# Testosterone acts through membrane protein GPRC6A to cause cardiac edema in zebrafish embryos

**DOI:** 10.1101/2023.03.20.533512

**Authors:** Vahid Zadmajid, Shayan Shahriar, Daniel A. Gorelick

## Abstract

Androgen actions are classically thought to be mediated by intracellular androgen receptors (AR), but they can also exert non-genomic effects via binding to integral membrane proteins. Although several putative membrane androgen receptors were cloned and characterized *in vitro*, their function as androgen receptors *in vivo* remains to be further investigated. Here, we used a chemical-genetic screen in zebrafish and found that the G-protein coupled receptor GPRC6A mediates non-genomic androgen action during embryonic development. Exposure to three androgens, 5α-Androstane-3,17-dione (androstanedione), dihydrotestosterone (DHT), and testosterone, caused cardiac edema or tail curvature in wild-type embryos. *ar* mutant embryos also exhibited cardiac edema or tail curvature following exposure to these androgens, suggesting the involvement of *ar*-independent pathways. To identify the causative receptor, we mutated putative membrane androgen receptors *gprc6a*, *hcar1-4*, or *zip9* genes and exposed mutant embryos to the androgens. We found that *hcar1-4* and *zip9* mutant embryos were susceptible to the identified androgens and developed cardiac edema or tail curvature phenotype following exposure. In contrast, we observed a significant reduction in cardiac edema phenotype in the *gprc6a* mutants compared to the wild-type embryos following testosterone treatment. Additionally, we exposed wild-type embryos to testosterone together with GPRC6A antagonists and observed a significant suppression of the cardiac edema phenotype. These results suggest that testosterone causes cardiac edema in zebrafish embryos by acting via the integral membrane protein GPRC6A, independently of nuclear androgen receptors. Using RNA-seq and RNA rescue approaches, we find that testosterone-GPRC6A causes cardiac phenotypes by reducing Pak1 signaling. Our study provides insights into non-genomic androgen signaling during embryonic development and identifies GPRC6A as a key receptor mediating androgen action.

## Supplemental Table 3 for "Testosterone acts through membrane protein GPRC6A to cause cardiac edema in zebrafish embryos" (part 1 of 3)

### Sheet: CPM_batch
GeneID	GeneSymbol	GeneBiotype	DMSO_1	DMSO_2	DMSO_4	Tes_1	Tes_2	Tes_4
ENSDARG00000102141	ptpn12	protein_coding	14.5448	10.6736	13.5798	14.3235	13.7334	12.9922
ENSDARG00000102123	phtf2	protein_coding	11.0803	11.0478	9.54572	10.4762	9.35217	8.60411
ENSDARG00000114503	phtf2	protein_coding	30.8589	22.1975	31.4916	29.6881	28.1198	25.7786
ENSDARG00000098311	si:zfos-932h1.3	protein_coding	13.2895	10.7772	13.8688	12.1035	10.3193	8.57532
ENSDARG00000104839	mansc1	protein_coding	33.6999	38.5332	35.2082	32.1591	28.3108	25.0277
ENSDARG00000100143	lrp6	protein_coding	43.7391	39.0773	48.4375	36.1519	37.335	37.4031
ENSDARG00000102474	dusp16	protein_coding	35.8315	32.6181	42.2385	38.8726	40.4394	40.3738
ENSDARG00000104049	crebl2	protein_coding	30.5745	32.2218	33.6186	34.9399	35.9063	36.3735
ENSDARG00000102226	gpr19	protein_coding	13.2857	14.5391	11.9571	10.0375	10.755	11.854
ENSDARG00000103095	tbk1	protein_coding	57.6599	51.1712	57.3182	57.2226	52.3866	47.546
ENSDARG00000102128	eps8a	protein_coding	28.1782	22.6736	22.3988	19.92	22.7189	26.571
ENSDARG00000110470	ptpro	protein_coding	32.4638	27.9775	36.4691	33.1745	30.8713	27.7245
ENSDARG00000100422	ptpro	protein_coding	67.319	52.7997	63.3246	57.0054	53.5757	49.9087
ENSDARG00000104632	RERG	protein_coding	5.96168	3.67075	4.75491	4.60699	4.81063	5.03118
ENSDARG00000100660	si:ch73-252i11.1	protein_coding	7.83375	6.65202	5.30993	3.7183	4.47483	5.72389
ENSDARG00000113107	CABZ01085275.1	protein_coding	1.67693	1.11118	1.71701	0.704486	1.12553	1.71955
ENSDARG00000099787	echdc3	protein_coding	2.38547	3.63192	2.319	2.87461	2.92974	3.11567
ENSDARG00000112451	FO834823.1	protein_coding	1.47003	1.96066	2.16136	2.01349	2.83235	3.77655
ENSDARG00000045914	si:ch211-51e12.7	protein_coding	184.766	180.319	188.551	175.898	171.1	165.447
ENSDARG00000045913	mrps10	protein_coding	25.0685	21.3668	22.3358	20.1104	20.4089	20.8908
ENSDARG00000045911	tulp4a	protein_coding	80.1859	72.9936	86.9726	75.7862	77.1773	76.6914
ENSDARG00000045910	tmem181	protein_coding	44.2299	42.8933	44.0517	51.7435	50.6988	49.5885
ENSDARG00000045909	dynlt1	protein_coding	7.55322	4.98154	5.91362	7.1189	7.25609	7.48147
ENSDARG00000025073	rpl18a	protein_coding	794.542	760.36	868.912	901.291	890.841	861.801
ENSDARG00000031737	pthlha	protein_coding	6.41841	4.94986	5.37082	3.99223	3.90651	3.87064
ENSDARG00000099652	xpot	protein_coding	107.028	98.4997	94.7268	123.882	111.752	102.603
ENSDARG00000101047	rtcb	protein_coding	23.7463	26.7455	24.4984	23.1807	21.0625	19.2358
ENSDARG00000099833	fbxo7	protein_coding	16.149	14.2019	15.0338	15.8347	15.5747	15.3642
ENSDARG00000096118	ost4	protein_coding	29.2147	32.634	27.0123	25.9372	28.3869	31.84
ENSDARG00000045900	agbl5	protein_coding	28.0278	28.8408	30.7649	23.0809	23.3228	23.1935
ENSDARG00000016968	tmem214	protein_coding	93.3223	86.9309	86.6314	90.9261	83.808	77.9536
ENSDARG00000102878	mapre3b	protein_coding	46.3055	46.3702	44.0772	53.0676	51.6671	50.8137
ENSDARG00000059311	dpysl5b	protein_coding	112.473	109.527	121.226	84.7365	93.821	102.029
ENSDARG00000017386	sobpb	protein_coding	18.2868	13.7923	18.1767	15.9466	15.2088	14.1707
ENSDARG00000045898	si:ch211-152c2.3	protein_coding	36.9936	36.7995	37.5164	26.6513	29.0751	31.5948
ENSDARG00000006060	crybg1b	protein_coding	63.714	61.1837	63.1451	56.7225	55.4669	54.1511
ENSDARG00000013789	sim1b	protein_coding	3.5273	3.33341	3.97689	3.7847	4.11445	4.34342
ENSDARG00000063686	atp23	protein_coding	10.8734	12.3942	13.2776	13.9406	13.9962	13.6643
ENSDARG00000087962	rpap3	protein_coding	25.8172	26.2874	22.4033	28.1854	25.2306	23.2857
ENSDARG00000099313	naga	protein_coding	28.7371	23.7043	28.7162	23.1618	22.8968	22.2588
ENSDARG00000103102	FQ378018.1	protein_coding	0.858045	1.61667	2.03134	2.20663	1.82669	1.35062
ENSDARG00000104018	mtpn	protein_coding	143.719	139.048	134.55	125.507	128.865	133.63
ENSDARG00000098612	chrm2a	protein_coding	7.35071	7.21626	8.63078	8.02006	8.14634	8.002
ENSDARG00000102340	ptn	protein_coding	111.298	122.719	105.883	104.493	102.898	103.23
ENSDARG00000111388	CABZ01068469.1	protein_coding	29.7488	29.494	29.2994	27.6744	26.5656	25.5671
ENSDARG00000063672	zmp:0000000711	protein_coding	22.6952	22.0198	22.0457	28.5191	28.1004	27.7764
ENSDARG00000018149	slc38a4	protein_coding	138.975	140.241	154.576	143.71	142.602	138.676
ENSDARG00000045886	slc38a2	protein_coding	195.012	203.003	194.987	206.587	194.361	183.602
ENSDARG00000045885	scaf11	protein_coding	92.4072	88.5622	99.3569	90.2516	89.5719	87.3089
ENSDARG00000007413	arid2	protein_coding	93.8071	83.2246	100.654	86.7646	85.2454	81.7377
ENSDARG00000045880	gas2l3	protein_coding	19.5365	20.1887	19.829	15.7738	17.3622	19.095
ENSDARG00000009657	fgfr1op2	protein_coding	21.4403	24.1572	22.6296	22.2373	24.1484	26.2026
ENSDARG00000093658	tm7sf3	protein_coding	44.434	45.1329	48.0776	45.7941	46.3703	46.2868
ENSDARG00000026839	med21	protein_coding	13.9588	11.2637	14.9415	11.8587	12.35	12.4478
ENSDARG00000016979	pmpcb	protein_coding	18.3007	18.9744	19.3277	21.1506	20.5193	19.7608
ENSDARG00000070477	dnajc2	protein_coding	37.7787	30.9521	30.4958	42.0326	38.904	36.9338
ENSDARG00000045878	nudt4b	protein_coding	30.05	29.0435	33.2459	41.843	40.8543	38.9897
ENSDARG00000045877	ube2nb	protein_coding	68.9194	69.3802	67.9384	73.2759	71.1	69.242
ENSDARG00000079391	mrpl42	protein_coding	17.7792	16.5224	13.7747	18.8394	16.7512	15.5789
ENSDARG00000015921	pwp1	protein_coding	34.2596	32.8688	35.6004	36.2836	37.1875	37.6802
ENSDARG00000061544	ano6	protein_coding	20.0676	20.616	18.2929	12.2539	14.2374	16.8675
ENSDARG00000009262	FAR2	protein_coding	18.1564	13.1513	17.3993	18.7093	17.1369	15.3961
ENSDARG00000018618	cpsf6	protein_coding	144.545	130.491	140.075	123.979	120.003	115.858
ENSDARG00000045874	yeats4	protein_coding	25.3936	24.4845	23.4918	25.3484	26.0001	26.9898
ENSDARG00000057468	kcnc2	protein_coding	13.9831	10.3321	11.6492	8.51931	9.91339	11.6305
ENSDARG00000045873	frs2a	protein_coding	7.28221	7.49491	6.70277	7.92008	7.35959	6.97359
ENSDARG00000079143	si:ch73-278m9.1	protein_coding	7.04763	5.45957	6.88986	6.18988	6.25002	6.19733
ENSDARG00000057714	cmah	protein_coding	27.3421	26.4469	32.105	20.0704	20.8905	20.9961
ENSDARG00000045224	glipr1a	protein_coding	1.38017	1.12266	1.77493	0.882267	0.854918	0.774178
ENSDARG00000011246	krr1	protein_coding	17.1266	18.2575	16.7452	18.2708	17.5236	16.9832
ENSDARG00000053709	si:ch73-89b15.3	protein_coding	7.75346	6.88536	6.24296	8.69099	7.66775	6.99454
ENSDARG00000099129	phlda1	protein_coding	11.6966	12.2356	12.5297	10.2154	10.7985	11.3004
ENSDARG00000101813	nap1l1	protein_coding	292.595	293.085	268.217	306.703	289.66	278.48
ENSDARG00000039724	OSBPL8	protein_coding	8.68706	11.5378	10.9681	13.1135	10.6208	8.43694
ENSDARG00000070441	zdhhc17	protein_coding	35.484	41.4056	41.2797	43.4383	44.04	43.9236
ENSDARG00000011961	csrp2	protein_coding	42.2648	40.0923	39.3699	41.0188	42.4677	44.3695
ENSDARG00000008986	e2f7	protein_coding	13.5805	11.2776	14.9285	16.2112	16.0038	15.2555
ENSDARG00000008235	cog5	protein_coding	24.8206	27.2284	28.1053	29.5549	27.4998	25.1858
ENSDARG00000004592	gpr22a	protein_coding	13.9769	16.4836	13.5958	15.6962	15.2742	15.1675
ENSDARG00000006567	dus4l	protein_coding	7.53871	6.52484	5.8857	7.67014	7.05083	6.72498
ENSDARG00000016231	bcap29	protein_coding	20.2521	18.2564	20.8168	18.487	19.502	20.2659
ENSDARG00000016749	slco1c1	protein_coding	13.9542	17.5354	13.3021	15.0511	15.0232	15.4464
ENSDARG00000004227	pde3a	protein_coding	22.0874	25.2233	29.9724	27.7963	27.906	26.6851
ENSDARG00000006038	aebp2	protein_coding	40.8748	34.6241	35.8372	41.3094	39.01	37.2765
ENSDARG00000045870	plekha5	protein_coding	70.0407	62.9817	68.232	53.1395	50.6756	48.1417
ENSDARG00000098551	CABZ01085700.1	protein_coding	10.6968	7.85515	9.4273	7.08558	7.7572	8.46708
ENSDARG00000060248	fgd4b	protein_coding	4.1573	2.27669	3.00083	3.81029	3.3987	3.06887
ENSDARG00000017757	pik3cg	protein_coding	13.7886	9.32709	12.8194	10.2865	12.7859	15.5493
ENSDARG00000030598	nampta	protein_coding	39.1252	41.1393	38.5403	44.6824	47.8335	51.5596
ENSDARG00000077356	sypl1	protein_coding	5.97164	6.1622	6.55569	6.11576	6.37038	6.53023
ENSDARG00000089860	atxn7l1	protein_coding	7.9664	6.34684	8.22552	6.79078	7.26849	7.57308
ENSDARG00000039843	znf800b	protein_coding	8.65782	8.75401	7.18205	6.59101	7.72221	9.38539
ENSDARG00000077654	grm8a	protein_coding	16.6188	17.4391	17.0586	14.434	15.4051	16.418
ENSDARG00000033296	gpr37b	protein_coding	17.1175	17.1225	22.7337	20.3975	17.9248	14.9082
ENSDARG00000006283	waslb	protein_coding	42.813	43.2902	47.8226	46.3587	48.8636	50.4172
ENSDARG00000045864	lmod2b	protein_coding	8.35048	7.44515	7.23165	7.70747	8.48835	9.5138
ENSDARG00000045863	asb15b	protein_coding	1.2975	1.62751	2.66778	1.19012	2.69494	5.36354
ENSDARG00000107526	smkr1	protein_coding	1.80472	3.26125	2.75472	2.50149	2.42582	2.28027
ENSDARG00000016691	cd9b	protein_coding	78.0569	79.7936	82.3522	79.3159	87.7517	96.1707
ENSDARG00000101363	ano2b	protein_coding	27.4127	25.8896	26.6085	23.3446	23.621	23.9185
ENSDARG00000059043	ntf3	protein_coding	5.19082	5.22089	4.78711	6.10621	5.77373	5.55277
ENSDARG00000075281	tbc1d30	protein_coding	30.5243	31.5262	33.6122	30.6178	30.322	29.5486
ENSDARG00000023766	gnsa	protein_coding	30.3739	31.31	30.8268	32.5798	33.4306	34.2881
ENSDARG00000039356	zgc:194209	protein_coding	18.8136	19.8319	18.074	15.6496	16.2973	17.1811
ENSDARG00000059064	rassf3	protein_coding	16.8661	17.296	18.091	18.5325	20.2394	21.8322
ENSDARG00000090401	CABZ01020840.1	protein_coding	2.65705	3.64431	2.64772	1.98441	2.19104	2.48735
ENSDARG00000063578	DGKI	protein_coding	22.8359	25.8628	27.9449	23.9722	24.985	25.2895
ENSDARG00000063563	creb3l2	protein_coding	70.6737	63.1061	66.7148	69.6055	63.8516	58.6961
ENSDARG00000039350	ssbp1	protein_coding	16.7297	16.1864	16.545	15.0226	16.5884	18.2897
ENSDARG00000073963	si:ch211-258f14.2	protein_coding	5.47575	7.77045	5.28667	8.53749	7.83086	7.46486
ENSDARG00000069607	zgc:162331	protein_coding	6.79935	4.58548	5.4626	2.65711	3.13449	3.72433
ENSDARG00000059053	slc13a4	protein_coding	48.968	47.9031	47.6107	54.8335	53.6999	52.7891
ENSDARG00000092677	coa6	protein_coding	5.75866	5.70016	5.39569	4.64806	5.60908	6.84002
ENSDARG00000020871	ptprz1b	protein_coding	88.3581	83.6699	87.7332	99.851	98.3693	96.5914
ENSDARG00000039346	ndufa5	protein_coding	53.5739	53.8667	53.2952	44.1131	50.1686	57.0829
ENSDARG00000059003	strip2	protein_coding	31.0879	30.5062	30.5024	31.9696	29.4538	27.2107
ENSDARG00000039343	ahcyl2	protein_coding	105.968	107.498	105.325	101.787	97.8169	94.2641
ENSDARG00000039340	tmem209	protein_coding	31.3639	30.5364	31.7449	35.629	37.4631	39.1892
ENSDARG00000070408	ccnd2b	protein_coding	16.2279	17.7346	16.4898	20.5715	18.2986	16.3683
ENSDARG00000045858	tigarb	protein_coding	5.93643	8.98432	6.28956	5.58367	5.49158	5.53928
ENSDARG00000045856	fgf6b	protein_coding	3.70545	3.23841	3.74986	5.22668	3.96525	2.97228
ENSDARG00000045853	rad51ap1	protein_coding	5.74769	5.10633	5.56344	6.62769	6.55738	6.46247
ENSDARG00000045851	galnt8b.1	protein_coding	2.40648	2.79697	2.13681	1.4593	1.20219	1.02906
ENSDARG00000015623	ada2b	protein_coding	2.04839	2.86896	2.86766	3.05817	3.22763	3.282
ENSDARG00000030694	atp6v1e1b	protein_coding	184.115	181.292	180.309	172.857	174.23	176.089
ENSDARG00000096037	si:ch211-214j24.14	protein_coding	9.77982	11.1398	12.1983	12.2112	11.7982	11.041
ENSDARG00000045850	ccdc167	protein_coding	13.2488	16.2883	13.0765	11.8363	12.754	14.0234
ENSDARG00000015931	snap91b	protein_coding	146.978	151.704	162.359	136.78	134.843	130.723
ENSDARG00000063481	si:ch211-214j24.15	protein_coding	1.98695	1.32399	1.78808	0.973678	0.976942	0.965621
ENSDARG00000045847	si:ch211-214j24.10	protein_coding	56.2869	54.7604	58.1641	60.392	61.8	62.6681
ENSDARG00000045846	osgep	protein_coding	19.5867	16.2746	17.1236	18.2202	16.9337	15.9092
ENSDARG00000045843	apex1	protein_coding	116.014	119.027	108.662	112.406	107.514	104.448
ENSDARG00000045842	zgc:113263	protein_coding	27.2758	31.0342	28.9671	27.7954	31.946	36.6569
ENSDARG00000095332	si:dkey-14d8.1	protein_coding	5.06549	2.89804	4.33343	4.51655	3.79102	3.12835
ENSDARG00000014395	selenoo2	protein_coding	1.3604	1.79673	2.27572	1.98046	2.18507	2.22998
ENSDARG00000045837	si:dkey-14d8.20	protein_coding	7.19759	4.66884	7.00556	6.15239	6.27673	6.19563
ENSDARG00000096986	si:dkey-14d8.22	protein_coding	0.58972	1.56197	1.16675	1.51491	1.18426	0.883292
ENSDARG00000045836	mapk11	protein_coding	26.4931	24.3475	23.7773	29.397	27.4575	26.0199
ENSDARG00000006409	mapk12b	protein_coding	1.3191	1.48964	0.902959	0.932613	1.06224	1.31673
ENSDARG00000045835	si:dkey-14d8.6	protein_coding	1.56703	1.11562	2.05416	2.79949	3.28185	3.53456
ENSDARG00000034700	vegfab	protein_coding	24.5856	21.3152	22.4087	24.1742	22.2085	20.5339
ENSDARG00000024465	mrps18a	protein_coding	38.0189	38.5276	32.9438	35.8335	35.4307	36.0848
ENSDARG00000017355	rsph9	protein_coding	2.02363	3.3599	2.617	1.71554	1.62736	1.53498
ENSDARG00000031956	tmem63a	protein_coding	20.4826	18.4922	17.89	21.3303	20.5912	20.2391
ENSDARG00000070220	pou3f2a	protein_coding	34.6661	30.2652	30.8202	26.4753	26.8792	27.5953
ENSDARG00000075956	faxca	protein_coding	21.8621	17.8709	19.1245	17.7825	16.8113	16.0386
ENSDARG00000009607	ccnc	protein_coding	47.5808	48.8136	46.3984	50.0925	52.4298	55.2545
ENSDARG00000054321	ngs	protein_coding	115.247	104.196	116.046	86.53	72.2269	59.7588
ENSDARG00000024654	pgm3	protein_coding	24.8518	21.9707	24.0383	22.6112	21.6744	20.6944
ENSDARG00000040610	si:ch73-352p4.8	protein_coding	21.139	23.1941	25.551	28.6049	31.2702	33.1733
ENSDARG00000003200	foxm1	protein_coding	20.1103	20.2621	23.0898	20.2386	22.7753	24.9321
ENSDARG00000091640	si:ch73-352p4.5	protein_coding	5.97983	6.65602	5.30014	5.29691	4.96279	4.80976
ENSDARG00000073858	pex26	protein_coding	6.4519	9.76785	9.72387	8.18601	8.52389	8.48656
ENSDARG00000099560	lyrm5a	protein_coding	14.0299	13.5717	14.9465	13.6707	14.2408	14.6025
ENSDARG00000087120	slc5a8	protein_coding	2.55548	3.96613	4.15182	2.84571	3.07236	3.13083
ENSDARG00000099280	utp20	protein_coding	55.5515	55.0725	59.8616	69.9561	65.7201	60.8189
ENSDARG00000101680	arl1	protein_coding	59.2887	57.6119	56.9719	56.5047	59.1374	62.202
ENSDARG00000098745	tfec	protein_coding	4.79446	4.12932	5.16796	6.94206	6.89231	6.65427
ENSDARG00000074223	MDFIC	protein_coding	17.7672	16.3389	17.1301	22.1097	21.0195	19.9877
ENSDARG00000005453	foxp2	protein_coding	48.7626	55.3363	57.5386	44.8366	48.0697	50.4085
ENSDARG00000099281	si:dkey-112e7.2	protein_coding	5.82878	5.44624	6.52563	0.390384	0.181644	0.0826627
ENSDARG00000068701	gpr85	protein_coding	4.24462	2.84079	2.95275	0.605355	0.241888	0.100968
ENSDARG00000068705	tmem168a	protein_coding	21.4193	18.543	19.7591	19.9249	19.7262	19.5941
ENSDARG00000068708	ifrd1	protein_coding	104.236	108.861	97.933	104.65	99.4672	96.1211
ENSDARG00000024874	dock4b	protein_coding	58.57	59.158	60.8699	50.8499	52.5118	53.8503
ENSDARG00000102702	lrrn3b	protein_coding	51.0771	54.2104	50.7053	53.7844	57.7778	62.449
ENSDARG00000099870	tnni4a	protein_coding	4.79606	5.84699	5.06752	5.85409	5.70199	5.59179
ENSDARG00000045822	tnnt2e	protein_coding	16.5337	16.4466	10.093	30.23	18.6363	12.7101
ENSDARG00000006029	lta4h	protein_coding	14.5819	14.6302	8.58361	15.8653	10.369	7.55341
ENSDARG00000086740	phyh	protein_coding	63.6195	68.673	58.3818	69.864	69.5424	70.8875
ENSDARG00000027799	ucmaa	protein_coding	1.8454	2.72146	1.75024	0.927173	1.43512	2.31492
ENSDARG00000045815	mcm10	protein_coding	9.10421	7.97108	6.9478	9.35236	7.60774	6.46288
ENSDARG00000078073	nudt5	protein_coding	25.5296	24.3996	23.6841	28.696	26.2362	24.2662
ENSDARG00000075025	cdc123	protein_coding	19.4702	14.4644	15.3243	13.8555	14.8539	16.255
ENSDARG00000074905	camk1da	protein_coding	5.66518	4.11764	5.1428	4.85784	4.78024	4.66219
ENSDARG00000026052	ccdc3a	protein_coding	0.73584	0.530179	0.610417	1.81298	1.96533	2.14626
ENSDARG00000002663	optn	protein_coding	1.61045	0.683057	1.79586	2.21747	2.71588	3.01318
ENSDARG00000039393	si:ch211-240l19.5	protein_coding	3.50746	1.13779	2.71897	0.757167	0.904279	1.02686
ENSDARG00000039392	wnk1b	protein_coding	14.9807	12.9497	18.8359	31.7547	26.0805	20.2422
ENSDARG00000076014	ERC1	protein_coding	9.13406	6.66458	7.22314	6.60818	5.85533	5.29075
ENSDARG00000102464	wnt5b	protein_coding	48.9688	47.4088	48.0959	43.8844	43.1118	42.3883
ENSDARG00000045801	fbxl14b	protein_coding	41.3299	40.4623	40.2077	47.8182	46.5548	45.4968
ENSDARG00000101849	adipor2	protein_coding	95.6161	109.952	99.5328	100.924	100.128	99.7812
ENSDARG00000103537	ttll12	protein_coding	9.41986	11.5751	11.8533	6.7518	7.42905	7.94839
ENSDARG00000102020	pnpla3	protein_coding	14.9954	16.1657	16.8363	9.41691	9.18796	8.82169
ENSDARG00000101967	sult4a1	protein_coding	48.152	51.8833	48.0987	52.327	55.9464	60.1923
ENSDARG00000088181	mpped1	protein_coding	17.0707	17.907	16.7948	16.4087	18.0477	19.9833
ENSDARG00000063097	scube1	protein_coding	19.736	22.9783	22.7703	24.6514	24.5149	24.0209
ENSDARG00000039681	samm50l	protein_coding	42.1662	42.1565	42.8049	40.3456	41.691	42.9414
ENSDARG00000070230	aldh1l2	protein_coding	49.2034	56.2546	48.3423	61.3517	49.3546	40.3864
ENSDARG00000077926	si:dkey-48p11.3	protein_coding	8.92983	8.45852	6.84936	8.42411	7.55524	7.11295
ENSDARG00000073881	slc41a2b	protein_coding	21.6304	23.1631	22.6683	21.1515	21.2383	21.256
ENSDARG00000034375	chst11	protein_coding	19.1798	18.0085	22.6549	19.8082	18.9901	17.5243
ENSDARG00000039185	nfyba	protein_coding	66.5599	62.7958	63.6466	51.548	55.8667	60.7332
ENSDARG00000058127	hcfc2	protein_coding	12.3178	12.8728	12.9202	14.8311	15.1175	15.3217
ENSDARG00000045788	avpr1ab	protein_coding	9.62104	11.2247	9.00844	12.3546	11.6102	11.2105
ENSDARG00000045789	srgap1b	protein_coding	39.6289	44.9529	46.3675	46.0202	43.8741	41.0185
ENSDARG00000045790	si:ch211-125a15.1	protein_coding	14.4411	12.9972	12.4927	12.244	11.7724	11.544
ENSDARG00000058159	ipo8	protein_coding	67.609	47.4955	66.2954	82.1032	81.4259	78.586
ENSDARG00000063149	tmtc1	protein_coding	13.5015	19.0124	20.0358	17.2647	17.5914	17.0844
ENSDARG00000091656	lsm8	protein_coding	19.6429	19.5217	19.3963	20.3975	22.8016	25.5162
ENSDARG00000063054	shank3b	protein_coding	8.62042	7.5551	10.1502	8.83802	9.51324	9.79403
ENSDARG00000094732	mical3b	protein_coding	2.24364	1.69851	1.63117	2.46968	2.25687	2.14484
ENSDARG00000057983	svopl	protein_coding	6.43451	6.25371	7.26866	12.1156	11.3547	10.3674
ENSDARG00000063008	si:dkeyp-27e10.3	protein_coding	39.9703	29.0458	38.0844	37.8604	35.4928	32.6764
ENSDARG00000057974	parp12b	protein_coding	15.1631	11.023	13.7336	19.0535	16.1551	13.5987
ENSDARG00000003570	hsp90b1	protein_coding	358.479	327.992	328.516	307.608	288.325	272.948
ENSDARG00000057942	glt8d2	protein_coding	1.50304	1.45649	2.02654	3.10401	2.63085	2.09883
ENSDARG00000062983	fbxo18	protein_coding	19.6394	15.3812	16.9672	21.0078	22.0805	23.3699
ENSDARG00000045708	adm2a	protein_coding	3.41381	2.46931	3.02034	6.29376	5.11917	4.15249
ENSDARG00000057921	ccdc136b	protein_coding	25.1941	22.1213	23.5791	20.9361	23.1612	25.6435
ENSDARG00000018820	flncb	protein_coding	144.812	138.386	137.128	123.538	109.99	98.6843
ENSDARG00000032799	kcnd2	protein_coding	32.5579	28.8725	32.8114	25.3386	24.861	24.1018
ENSDARG00000032389	tspan12	protein_coding	19.017	22.688	17.9084	22.3144	21.0594	20.4376
ENSDARG00000034326	ing3	protein_coding	62.0843	58.9508	56.9366	68.5535	67.5391	67.3877
ENSDARG00000045747	cped1	protein_coding	22.9783	20.5389	21.5327	20.0851	20.7527	21.5001
ENSDARG00000094973	wnt16	protein_coding	1.87311	0.69959	1.65155	1.29216	1.10657	0.891747
ENSDARG00000045748	stab2	protein_coding	17.4415	14.7448	19.6436	21.9549	22.1643	21.5325
ENSDARG00000045749	ppfibp1a	protein_coding	21.1621	18.4587	19.4942	18.6696	16.9206	15.4117
ENSDARG00000045750	syt10	protein_coding	6.48496	6.23882	6.26443	7.74329	6.72401	5.86556
ENSDARG00000045753	tmtc2a	protein_coding	1.74516	2.18544	1.93501	2.67642	2.48712	2.31127
ENSDARG00000045754	mettl25	protein_coding	6.00922	3.74875	3.91541	3.62427	3.80799	4.17542
ENSDARG00000045755	ccdc59	protein_coding	1.54881	3.06234	2.48167	3.7358	3.24719	2.73377
ENSDARG00000096083	si:dkey-21h14.8	protein_coding	4.02516	3.61446	3.5621	4.33308	3.56978	2.98902
ENSDARG00000045758	cracr2ab	protein_coding	2.6808	1.37929	1.9563	2.26723	2.34879	2.44148
ENSDARG00000045760	prmt8b	protein_coding	13.7123	12.1811	11.1306	8.79912	10.6894	13.3709
ENSDARG00000001781	tspan11	protein_coding	7.02844	6.64745	5.367	5.73096	5.87345	6.31681
ENSDARG00000019235	sema3aa	protein_coding	47.0342	37.4815	46.0362	36.4798	37.2541	37.4423
ENSDARG00000063299	pcloa	protein_coding	59.6771	46.9943	62.6987	34.1081	43.0883	52.6806
ENSDARG00000003822	ankrd16	protein_coding	2.81208	2.45873	1.72672	2.50809	2.31833	2.33354
ENSDARG00000005451	gdi2	protein_coding	201.373	158.953	176.19	215.578	213.134	211.907
ENSDARG00000032765	net1	protein_coding	141.409	139.786	135.153	121.27	127.02	134.052
ENSDARG00000025576	mkln1	protein_coding	38.9788	46.9606	45.2302	42.7085	40.9186	38.7118
ENSDARG00000031228	podxl	protein_coding	97.9404	102.642	98.5963	100.827	101.152	101.762
ENSDARG00000005891	cyb5r3	protein_coding	42.9324	45.1464	43.8425	41.6074	42.1652	42.7383
ENSDARG00000063255	btbd11a	protein_coding	27.6052	29.0434	32.8823	29.7886	29.9618	29.2409
ENSDARG00000045768	cry1a	protein_coding	47.5222	53.2043	38.6407	106.631	109.555	118.408
ENSDARG00000032242	tnnt2c	protein_coding	42.9599	40.2432	37.8201	43.5668	41.7218	40.753
ENSDARG00000058366	si:dkey-222f8.3	protein_coding	32.677	34.866	31.1304	31.2898	36.3697	42.8748
ENSDARG00000017661	braf	protein_coding	40.803	39.596	44.1548	39.7116	39.6067	38.7881
ENSDARG00000020015	mrps33	protein_coding	24.4675	25.2108	21.9313	25.747	24.9541	24.7861
ENSDARG00000006747	tmem178b	protein_coding	84.9446	92.8704	95.7392	85.0109	84.8816	83.4264
ENSDARG00000007639	cnot4b	protein_coding	42.4481	38.4662	44.2074	43.3805	40.4841	37.1751
ENSDARG00000041665	mkrn1	protein_coding	53.6051	59.7122	52.2294	48.7366	51.7171	55.6641
ENSDARG00000087319	tmem121b	protein_coding	4.19624	6.58071	6.27212	4.17204	4.35263	4.36252
ENSDARG00000058244	il17ra1a	protein_coding	12.8258	9.64598	10.7322	10.1538	9.89097	9.73471
ENSDARG00000005897	dera	protein_coding	22.0286	23.0224	20.013	22.7663	20.9655	19.7668
ENSDARG00000053127	helb	protein_coding	9.07689	11.23	9.21716	8.70023	8.27635	8.00134
ENSDARG00000053136	b2m	protein_coding	4.18758	2.77745	3.49724	3.30406	3.49129	3.68524
ENSDARG00000069912	hmga2	protein_coding	141.101	151.409	138.117	168.464	159.553	152.767
ENSDARG00000045658	msrb3	protein_coding	34.7592	34.4866	36.6541	37.6751	40.225	42.4474
ENSDARG00000015824	lemd3	protein_coding	58.4947	59.2459	63.3668	71.5554	67.0511	61.9461
ENSDARG00000005541	wif1	protein_coding	37.6698	37.9449	40.0927	47.7102	48.4314	48.5865
ENSDARG00000078613	vhll	protein_coding	2.10981	2.60652	1.89461	1.29536	1.39762	1.56843
ENSDARG00000014361	tmbim4	protein_coding	69.276	73.4349	70.7376	71.4889	77.7053	84.4917
ENSDARG00000015053	grip1	protein_coding	49.6006	52.8139	57.6198	43.2323	45.2615	46.2409
ENSDARG00000017841	cand1	protein_coding	195.77	212.596	199.322	223.522	219.653	216.686
ENSDARG00000045669	si:dkey-39a18.1	protein_coding	2.82094	1.98266	2.98393	3.35017	3.05883	2.67929
ENSDARG00000094646	dyrk2	protein_coding	111.19	135.258	116.652	122.713	121.097	120.451
ENSDARG00000092714	si:ch211-266a5.12	protein_coding	1.33331	1.28787	1.46822	0.355106	0.620907	1.05717
ENSDARG00000045675	mdm1	protein_coding	5.54205	6.59802	7.06095	6.26405	6.7302	6.99576
ENSDARG00000045676	calua	protein_coding	115.453	109.833	109.623	116.431	112.934	110.21
ENSDARG00000045677	opn1sw1	protein_coding	2074.55	2113.75	1987.83	786.688	940.647	1134.52
ENSDARG00000045680	tnpo3	protein_coding	82.6788	82.3815	85.5686	88.562	85.4301	81.8485
ENSDARG00000045681	irf5	protein_coding	8.67906	9.22895	8.67786	6.58531	6.96697	7.40768
ENSDARG00000078745	pnpla8	protein_coding	41.3059	37.2683	37.4666	38.2055	40.0349	42.3667
ENSDARG00000006396	nrcama	protein_coding	56.4849	51.4613	53.4189	43.5443	46.0345	48.7826
ENSDARG00000112990	BX897729.1	protein_coding	2.85172	2.70275	3.83239	3.10778	2.87958	2.50631
ENSDARG00000045685	cntn1b	protein_coding	52.9169	44.5313	47.0195	43.0565	43.3157	43.9304
ENSDARG00000045687	pdzrn4	protein_coding	25.5491	23.1777	21.1853	29.5328	28.2403	27.7932
ENSDARG00000022550	gxylt1b	protein_coding	5.53082	5.73965	4.82944	4.22964	4.2297	4.35895
ENSDARG00000045692	pphln1	protein_coding	54.495	52.5465	52.3067	54.7208	57.1707	60.0021
ENSDARG00000015966	yaf2	protein_coding	39.8819	38.4898	41.752	39.8292	38.9403	37.6165
ENSDARG00000045691	zcrb1	protein_coding	8.5875	12.1793	10.3204	8.46527	9.89056	11.4781
ENSDARG00000045694	prickle1b	protein_coding	65.6337	58.5769	63.391	67.3717	63.3781	59.4619
ENSDARG00000069780	pus7l	protein_coding	4.56808	3.87114	3.61674	2.81647	3.06212	3.43366
ENSDARG00000011661	twf1b	protein_coding	45.6861	54.6293	50.9695	40.3817	43.649	46.8756
ENSDARG00000062797	nell2b	protein_coding	162.896	162.94	167.284	171.724	162.153	152.386
ENSDARG00000020086	nuak1a	protein_coding	14.1458	20.2137	17.4058	17.4951	17.1611	16.6767
ENSDARG00000003811	plxnb2a	protein_coding	106.416	100.413	107.338	108.19	107.534	106.159
ENSDARG00000094799	plxnb2a	protein_coding	3.82346	6.0444	4.75807	3.92798	4.28317	4.65409
ENSDARG00000079892	si:dkey-183c2.4	protein_coding	1.29614	1.89716	1.33971	1.77298	1.56649	1.42347
ENSDARG00000015985	abcc9	protein_coding	51.8539	44.8925	55.0019	48.3811	46.553	43.7286
ENSDARG00000112970	BX571719.1	protein_coding	8.47547	4.72179	7.10516	6.24476	6.25507	6.16121
ENSDARG00000045589	kcnj8	protein_coding	2.4583	2.25787	2.86511	3.06879	2.91637	2.66984
ENSDARG00000057334	cmasa	protein_coding	41.5074	46.7057	42.3987	45.096	44.4029	43.9983
ENSDARG00000045594	shisal1a	protein_coding	6.17086	7.22829	5.48295	4.64568	6.54116	9.53416
ENSDARG00000045595	si:dkey-14k9.3	protein_coding	10.2924	8.17326	9.05952	9.72358	9.28897	8.92048
ENSDARG00000006215	akr1b1.1	protein_coding	39.404	39.9198	37.8744	33.7838	34.6203	35.7904
ENSDARG00000045598	akr1b1.2	protein_coding	8.63587	9.2678	7.22823	6.95502	7.35565	8.10467
ENSDARG00000017366	prdm4	protein_coding	16.1381	17.8376	17.5446	13.6374	15.6746	17.8583
ENSDARG00000020101	psmc2	protein_coding	130.679	137.205	130.218	123.369	129.833	137.264
ENSDARG00000022424	slc26a5	protein_coding	50.4748	48.6947	56.4028	42.3997	45.1829	46.9302
ENSDARG00000004497	tspan33a	protein_coding	19.0394	20.8484	19.7797	22.5292	19.1944	16.3819
ENSDARG00000002952	smo	protein_coding	80.681	83.2365	83.927	101.264	97.0153	92.5087
ENSDARG00000045601	cax1	protein_coding	10.2934	11.7609	9.81235	14.5363	12.0111	10.153
ENSDARG00000007764	klhdc10	protein_coding	35.7473	42.5273	37.0136	40.2466	40.3739	40.8441
ENSDARG00000062651	zc3hc1	protein_coding	28.6006	26.5693	26.3497	32.671	32.4242	32.4952
ENSDARG00000000019	ube2h	protein_coding	203.269	200.04	199.76	163.481	172.35	181.992
ENSDARG00000000018	nrf1	protein_coding	60.2282	72.0495	67.3584	92.3031	89.6896	86.6221
ENSDARG00000019328	plxna4	protein_coding	131.744	137.69	134.62	126.248	122.651	119.14
ENSDARG00000032919	chchd3a	protein_coding	51.2337	48.6217	49.166	42.7242	46.2985	50.3168
ENSDARG00000004336	exoc4	protein_coding	45.5021	45.2505	48.9107	46.9449	44.2797	41.1726
ENSDARG00000069698	lrguk	protein_coding	4.91041	5.37105	5.77989	4.15217	4.39017	4.52825
ENSDARG00000069692	col7a1l	protein_coding	61.2587	67.1856	67.9465	57.5897	56.6887	55.1246
ENSDARG00000093135	si:dkey-117n7.2	protein_coding	11.8645	8.12435	7.76217	8.62372	8.01597	7.84139
ENSDARG00000092944	si:dkey-117n7.3	protein_coding	4.52323	4.34005	3.61833	4.18515	3.60255	3.23307
ENSDARG00000092064	si:dkey-117n7.4	protein_coding	3.13929	3.91085	1.91273	2.44344	2.24391	2.31887
ENSDARG00000089640	si:dkey-117n7.5	protein_coding	3.75886	3.18424	3.51065	3.7763	2.77737	2.04539
ENSDARG00000034823	copg2	protein_coding	171.239	162.222	167.736	178.254	167.316	157.02
ENSDARG00000032319	mest	protein_coding	8.86392	10.5802	10.7149	9.38899	9.61478	9.6311
ENSDARG00000012684	atp2b1a	protein_coding	175.046	181.827	174.217	176.226	163.946	153.268
ENSDARG00000056954	si:dkeyp-38g8.5	protein_coding	3.24806	2.11851	3.03363	2.72514	2.94911	3.11318
ENSDARG00000056950	epyc	protein_coding	218.329	250.738	253.443	221.188	232.573	240.26
ENSDARG00000056938	kera	protein_coding	106.51	122.775	110.673	138.612	128.088	119.028
ENSDARG00000045580	lum	protein_coding	157.554	156.923	157.311	181.459	183.344	185.225
ENSDARG00000012066	dcn	protein_coding	267.07	258.793	261.062	273.885	259.594	246.578
ENSDARG00000027249	btg1	protein_coding	336.473	341.947	341.285	305.652	312.51	319.024
ENSDARG00000020749	caprin2	protein_coding	1.2277	2.36267	1.61154	1.64985	1.36694	1.13877
ENSDARG00000032653	sinhcaf	protein_coding	37.5201	34.8063	37.0937	48.036	51.0565	54.0042
ENSDARG00000003789	dennd5b	protein_coding	109.06	112.315	118.511	115.781	114.302	111.302
ENSDARG00000023026	pkp2	protein_coding	11.6163	8.20727	9.20036	7.2489	7.9114	8.76271
ENSDARG00000027316	tcp11l2	protein_coding	96.0007	85.1732	95.1436	67.9036	73.8658	79.5948
ENSDARG00000004904	gys2	protein_coding	29.2345	23.6444	25.0314	18.5967	26.3574	37.7009
ENSDARG00000093058	STMP1	protein_coding	41.9409	43.3205	41.5194	44.2493	46.1724	48.3971
ENSDARG00000022795	golt1ba	protein_coding	7.14411	10.1962	7.63737	7.13386	7.46664	7.95552
ENSDARG00000056859	spx	protein_coding	1.47793	2.55454	2.23912	2.00672	1.79864	1.55984
ENSDARG00000019644	ldhba	protein_coding	678.821	665.78	676.773	741.351	732.593	723.202
ENSDARG00000027424	slc25a3a	protein_coding	41.6799	41.2519	42.3059	24.7326	27.9221	31.3711
ENSDARG00000007315	tmpoa	protein_coding	53.3989	48.8749	48.326	45.333	46.6409	48.5512
ENSDARG00000007405	strap	protein_coding	70.4156	73.0126	65.9027	72.7467	71.0103	70.4677
ENSDARG00000019420	etnk1	protein_coding	116.431	116.259	115.036	132.114	136.475	141.261
ENSDARG00000011582	sox5	protein_coding	151.465	146.15	158.32	153.11	146.965	139.442
ENSDARG00000016815	casc1	protein_coding	1.3884	1.71894	1.804	1.80426	2.06875	2.29266
ENSDARG00000045574	lrmp	protein_coding	28.4593	20.9242	22.3079	11.4027	12.9331	14.9653
ENSDARG00000045568	bcat1	protein_coding	21.5517	21.9339	21.3327	32.3914	31.2097	30.1877
ENSDARG00000094132	igf1	protein_coding	4.6919	3.73696	4.71924	4.87896	5.44328	5.94008
ENSDARG00000094191	nup37	protein_coding	13.7097	14.7113	13.063	13.5091	13.4274	13.559
ENSDARG00000029944	parpbp	protein_coding	15.0186	11.9624	13.9566	9.11613	10.2124	11.3665
ENSDARG00000020143	pah	protein_coding	63.201	64.9669	63.741	67.4878	64.6118	61.9263
ENSDARG00000038386	ascl1a	protein_coding	17.6191	16.1975	19.6505	17.0926	18.0122	18.431
ENSDARG00000007175	recql	protein_coding	27.6972	25.8871	23.0003	24.5904	24.7604	25.7096
ENSDARG00000002174	itfg2	protein_coding	8.3848	7.89964	9.0655	8.62845	9.04928	9.29269
ENSDARG00000079985	nrip2	protein_coding	42.2288	45.5786	40.7994	38.1363	38.908	40.2303
ENSDARG00000006011	klhl42	protein_coding	5.15563	5.24596	4.50563	4.14667	4.74919	5.58863
ENSDARG00000002128	cwf19l1	protein_coding	22.8933	24.9131	22.7984	24.1087	25.0365	26.2083
ENSDARG00000045563	washc3	protein_coding	23.2867	23.7987	23.4389	24.3219	23.2895	22.3227
ENSDARG00000045561	dram1	protein_coding	2.91509	3.36454	2.51599	2.36	2.08773	1.92754
ENSDARG00000030153	gnptab	protein_coding	57.9568	58.4368	58.4302	64.1624	62.6772	61.1839
ENSDARG00000014572	chpt1	protein_coding	112.746	114.861	111.55	106.24	101.389	97.1586
ENSDARG00000045560	mybpc1	protein_coding	66.4342	75.2231	68.823	58.9964	62.4974	66.4395
ENSDARG00000016886	dnajb9b	protein_coding	1.93282	2.42803	2.40933	3.09651	3.40777	3.66062
ENSDARG00000021239	apaf1	protein_coding	48.721	42.0862	47.2337	39.0011	40.3314	41.4137
ENSDARG00000003512	anks1b	protein_coding	80.366	74.4864	80.8465	71.4592	73.2503	74.4819
ENSDARG00000004055	uhrf1bp1l	protein_coding	36.709	34.1814	43.0666	33.3181	32.1558	29.889
ENSDARG00000015278	plxnc1	protein_coding	14.0068	10.2103	13.2436	9.67501	10.296	10.7687
ENSDARG00000028192	cradd	protein_coding	1.89746	2.81759	2.14542	1.94073	1.71272	1.52914
ENSDARG00000045557	socs2	protein_coding	11.9041	9.81237	11.0165	13.5028	15.5805	17.9262
ENSDARG00000033757	ncaph2	protein_coding	23.6037	21.2636	22.4999	23.0527	23.5722	24.1054
ENSDARG00000005547	rint1	protein_coding	14.48	17.3671	14.2817	16.0014	13.5827	11.7635
ENSDARG00000029018	cdkn1ba	protein_coding	50.9493	48.9586	49.0563	41.2422	45.9388	51.3294
ENSDARG00000095705	CDPF1	protein_coding	10.1617	11.465	12.0066	12.5152	12.3767	11.9705
ENSDARG00000031777	pparaa	protein_coding	7.34803	6.59395	9.01857	9.11765	9.77641	9.9653
ENSDARG00000022858	wnt7ba	protein_coding	1.93469	0.863943	0.537446	2.00419	1.43479	1.23564
ENSDARG00000008439	atxn10	protein_coding	7.67457	6.38424	6.62146	7.48407	6.74956	6.17151
ENSDARG00000034717	def6c	protein_coding	10.2299	7.87264	9.77629	9.51435	7.91955	6.50902
ENSDARG00000003615	slc26a3.2	protein_coding	5.13869	5.86804	7.05118	1.28734	1.67294	2.06192
ENSDARG00000015222	cbll1	protein_coding	13.3442	10.4007	11.6535	11.0819	11.9349	12.9077
ENSDARG00000045549	bik	protein_coding	3.66736	4.44102	4.86195	3.48184	4.22603	4.92613
ENSDARG00000016613	mcat	protein_coding	1.00687	2.34878	2.02686	2.54541	2.20448	1.79365
ENSDARG00000008867	rap1b	protein_coding	147.508	144.809	146.179	151.065	146.953	143.008
ENSDARG00000094428	si:dkey-31f5.8	protein_coding	0.917468	2.43748	1.62719	2.15459	1.92658	1.6782
ENSDARG00000029524	impdh1b	protein_coding	168.795	187.131	169.67	212.127	209.212	208.034
ENSDARG00000099812	si:dkey-31f5.11	protein_coding	27.5086	26.1235	29.0662	28.2571	27.255	25.8929
ENSDARG00000006766	snd1	protein_coding	253.088	238.8	245.909	234.355	233.238	232.266
ENSDARG00000069402	lrrc4.1	protein_coding	69.6385	64.3024	66.7424	53.4628	55.015	56.6764
ENSDARG00000021336	pax4	protein_coding	1.5645	2.00398	1.34216	1.27475	0.896686	0.666393
ENSDARG00000045544	hgfa	protein_coding	5.23763	4.63985	5.03703	8.71031	7.7322	6.85007
ENSDARG00000014804	cacna2d1a	protein_coding	70.0146	71.8956	67.7698	67.741	61.4395	56.2597
ENSDARG00000111326	BX323820.1	protein_coding	9.15153	7.17293	6.90146	6.46595	6.70772	7.19922
ENSDARG00000001912	drd4-rs	protein_coding	10.8105	11.9029	10.5248	15.1267	16.5643	18.3772
ENSDARG00000106138	BX855618.1	protein_coding	1.90845	1.44203	1.828	1.32322	1.11503	0.925751
ENSDARG00000104301	zgc:193726	protein_coding	1.31392	1.16673	1.30884	0.873478	0.3946	0.177665
ENSDARG00000045543	atp6v1f	protein_coding	54.0591	52.3223	49.2712	45.6875	48.0367	51.2728
ENSDARG00000045542	lamtor4	protein_coding	22.5058	23.8175	22.0492	21.6105	21.2068	21.003
ENSDARG00000045541	gcc1	protein_coding	35.5739	29.7764	29.488	30.1938	32.0908	34.8278
ENSDARG00000011605	dennd6b	protein_coding	24.6975	22.4813	25.6259	22.0869	25.2615	28.4148
ENSDARG00000045540	ppp6r2a	protein_coding	93.3914	108.655	95.9075	107.116	102.594	99.0963
ENSDARG00000056152	fam3c	protein_coding	27.6221	30.3868	29.5393	32.8711	33.286	33.5397
ENSDARG00000056145	si:dkey-159a18.1	protein_coding	3.72503	3.91132	3.27724	2.19061	2.45028	2.82063
ENSDARG00000101236	cep83	protein_coding	14.2959	15.0867	15.4901	16.7629	16.8262	16.7025
ENSDARG00000037960	lrrc17	protein_coding	59.0989	66.8351	64.2535	54.5186	55.5896	56.3518
ENSDARG00000004794	ccdc146	protein_coding	3.32758	3.30202	3.02627	2.7026	3.22309	3.90846
ENSDARG00000019861	fgl2a	protein_coding	4.24218	5.77498	5.42815	5.07589	4.84911	4.53548
ENSDARG00000045481	gsap	protein_coding	8.4681	7.23863	7.5546	6.70703	6.96951	7.30348
ENSDARG00000045482	stk38l	protein_coding	26.7613	27.0045	24.5186	24.3941	25.2342	26.5729
ENSDARG00000103810	cacna2d4a	protein_coding	5.63683	3.72334	4.95086	5.85345	6.35958	6.82975
ENSDARG00000045483	lrtm2a	protein_coding	19.3003	21.8812	23.5425	18.9293	20.2274	21.0022
ENSDARG00000026855	cacna2d4a	protein_coding	8.42695	8.32062	7.34042	6.45645	7.67941	9.36325
ENSDARG00000045484	dcp1b	protein_coding	19.9444	18.4509	18.1755	18.7035	19.2849	20.1093
ENSDARG00000008398	cacna1c	protein_coding	39.9957	40.8578	46.707	33.7188	37.8998	41.3514
ENSDARG00000009252	napepld	protein_coding	6.8744	6.26173	5.76162	7.28122	7.30109	7.5188
ENSDARG00000011764	ints13	protein_coding	28.6585	28.0368	29.5842	27.0406	29.3543	31.5841
ENSDARG00000045485	rassf8b	protein_coding	17.3917	19.6416	19.4369	21.8082	22.8346	23.6332
ENSDARG00000005476	nav3	protein_coding	70.8665	71.7243	76.9693	62.1194	59.5316	56.2061
ENSDARG00000030614	syt1a	protein_coding	392.406	413.469	412.041	367.999	375.614	381.396
ENSDARG00000045486	pawr	protein_coding	31.0182	26.8758	25.4758	19	20.4085	22.4921
ENSDARG00000010784	ppp1r12a	protein_coding	83.9665	77.5418	82.438	80.3593	78.0503	75.5685
ENSDARG00000045487	rps16	protein_coding	632.475	627.076	656.795	672.6	676.535	674.893
ENSDARG00000029830	myf6	protein_coding	6.61456	6.93444	6.80796	6.8543	6.7273	6.59354
ENSDARG00000007277	myf5	protein_coding	3.54932	4.53887	3.74021	4.3297	3.94724	3.64231
ENSDARG00000013414	lin7a	protein_coding	80.5938	90.416	83.0788	72.9866	82.1285	92.7117
ENSDARG00000032218	acss3	protein_coding	19.2944	18.5269	15.9945	15.7221	14.0911	13.0711
ENSDARG00000013000	ppfia2	protein_coding	43.4391	38.0795	46.6907	35.4195	37.1838	38.0234
ENSDARG00000055360	llph	protein_coding	40.7344	39.6798	35.9299	36.6939	35.5516	35.2375
ENSDARG00000012729	hcls1	protein_coding	46.9303	51.1455	48.2827	49.4988	48.3092	47.2505
ENSDARG00000061951	golgb1	protein_coding	145.33	154.006	139.225	153.125	162.941	175.675
ENSDARG00000010454	guca1a	protein_coding	2.74789	2.41921	2.85857	3.17802	2.80739	2.4356
ENSDARG00000021579	orc5	protein_coding	10.9984	9.45592	10.3783	11.391	11.7188	12.0308
ENSDARG00000021595	lhfpl3	protein_coding	75.9479	83.5482	70.4026	72.1568	71.6106	72.7562
ENSDARG00000007523	kmt2e	protein_coding	130.656	114.321	139.433	122.742	117.934	110.591
ENSDARG00000045490	ndufb2	protein_coding	83.8616	83.2037	79.4843	72.6189	75.8269	79.9371
ENSDARG00000018111	kdm7aa	protein_coding	34.9794	41.6375	39.0295	34.8262	36.8823	38.7972
ENSDARG00000034300	sema3c	protein_coding	18.0493	16.8055	20.6729	20.1446	19.9946	19.1999
ENSDARG00000032639	cd36	protein_coding	15.3297	19.0242	17.3489	8.49344	9.58501	10.7481
ENSDARG00000021647	gnai1	protein_coding	117.107	118.361	117.204	113.293	118.801	124.627
ENSDARG00000016010	nup107	protein_coding	77.5071	78.6902	77.2545	84.5522	81.0784	77.9278
ENSDARG00000021590	magi2a	protein_coding	21.1887	19.6292	23.1987	21.1792	19.1538	16.9136
ENSDARG00000045493	slc35e3	protein_coding	2.56075	2.37613	3.13698	2.68633	3.57569	4.53179
ENSDARG00000033443	mdm2	protein_coding	11.2942	10.8465	12.2282	10.9314	12.479	13.9589
ENSDARG00000109358	trhde.2	protein_coding	15.5895	13.0559	13.2246	13.8813	13.2758	12.9174
ENSDARG00000111837	trhde.2	protein_coding	3.82127	3.89301	4.68944	4.14755	4.31547	4.31776
ENSDARG00000011769	cpm	protein_coding	4.99907	3.13298	4.44033	4.17694	3.70366	3.22917
ENSDARG00000022187	usp6nl	protein_coding	7.06392	5.49022	6.33041	5.07765	5.5566	6.07291
ENSDARG00000002131	celf2	protein_coding	16.6609	15.178	18.8182	17.3909	17.2815	16.6278
ENSDARG00000016526	gata3	protein_coding	78.0097	75.0143	82.5799	67.8384	68.8051	68.7585
ENSDARG00000045513	taf3	protein_coding	51.7319	48.2862	51.1227	45.139	45.6475	45.9853
ENSDARG00000045514	atp5f1c	protein_coding	433.069	420.034	444.562	403.126	412.039	417.772
ENSDARG00000045515	kin	protein_coding	16.3502	18.2789	13.9427	13.3077	15.9482	19.8905
ENSDARG00000045516	itih2	protein_coding	152.248	150.971	149.347	138.174	130.339	123.383
ENSDARG00000045517	itih5	protein_coding	6.95119	7.48444	8.09644	7.19467	7.98196	8.64138
ENSDARG00000045518	tmem110l	protein_coding	46.1922	49.3094	45.0885	45.7447	48.0646	51.0172
ENSDARG00000045519	sfmbt2	protein_coding	15.4186	12.7797	13.5451	14.8727	13.9841	13.2746
ENSDARG00000034173	prkcq	protein_coding	6.39654	6.65329	5.64774	6.08287	4.85635	3.9948
ENSDARG00000001953	pfkfb3	protein_coding	22.222	25.0479	22.5153	19.0306	16.1988	13.9167
ENSDARG00000031346	rbm17	protein_coding	36.6748	35.3501	32.4745	40.1901	38.938	38.5278
ENSDARG00000045522	acot15	protein_coding	3.84647	5.4356	4.8687	4.82191	4.52444	4.17972
ENSDARG00000069292	acot16	protein_coding	0.747614	1.55734	1.65971	1.24319	1.00061	0.735168
ENSDARG00000088524	acot17	protein_coding	1.3045	2.53096	2.33792	3.02955	2.31888	1.68038
ENSDARG00000033413	acot18	protein_coding	4.97874	3.25859	3.50767	8.92908	3.95936	1.82431
ENSDARG00000045524	lamb1b	protein_coding	17.0898	16.2961	13.5977	26.5737	15.8802	9.92785
ENSDARG00000045525	tmcc3	protein_coding	9.71381	11.3939	8.51896	14.6873	8.26243	4.86028
ENSDARG00000045528	fgd6	protein_coding	12.5708	11.9996	10.1967	10.2414	9.8797	9.89564
ENSDARG00000075215	vezt	protein_coding	12.1171	9.88412	11.4484	13.3501	12.0463	10.8055
ENSDARG00000069261	metap2a	protein_coding	13.4315	16.4195	15.4315	12.5912	12.1416	11.5981
ENSDARG00000089861	usp44	protein_coding	32.9442	27.1331	27.2761	31.7449	31.3648	31.6248
ENSDARG00000089908	si:ch211-265o23.1	protein_coding	13.0702	12.4823	13.7519	9.30144	11.2941	13.5005
ENSDARG00000032627	SCYL2	protein_coding	51.6209	52.8093	53.8932	65.0439	60.455	55.8579
ENSDARG00000069244	si:ch211-244b2.3	protein_coding	1.91117	2.14457	2.12386	1.24156	1.15081	1.05599
ENSDARG00000045530	si:ch211-244b2.4	protein_coding	3.69329	3.61846	4.36952	2.90919	3.8433	4.89154
ENSDARG00000098221	st8sia1	protein_coding	48.1348	48.3372	44.8115	56.5067	59.3925	63.3133
ENSDARG00000099850	iqsec3a	protein_coding	26.0821	25.4113	27.937	28.9929	26.9159	24.6087
ENSDARG00000041205	slc6a1l	protein_coding	2.88199	1.96254	2.11868	2.07035	1.93528	1.8594
ENSDARG00000069160	tafa5a	protein_coding	4.61933	5.61435	4.70655	3.15501	4.28002	5.87086
ENSDARG00000045510	tbc1d22a	protein_coding	15.2315	15.9072	16.9698	13.7102	15.6957	17.6373
ENSDARG00000069169	cerk	protein_coding	17.6474	17.9584	18.4541	16.6255	15.8544	15.0148
ENSDARG00000069171	gramd4a	protein_coding	13.5954	15.116	13.9344	12.694	13.0475	13.4682
ENSDARG00000069185	celsr1a	protein_coding	88.3549	81.5086	81.056	74.001	69.3208	65.6189
ENSDARG00000043734	trmu	protein_coding	14.0112	12.0676	13.8246	11.7834	11.7724	11.6382
ENSDARG00000096045	si:ch73-263o4.4	protein_coding	13.844	16.3452	13.2103	12.647	10.5215	8.9784
ENSDARG00000014941	tprkb	protein_coding	1.84639	2.28757	2.29062	1.65466	1.82554	1.9653
ENSDARG00000053917	alg10	protein_coding	14.2182	15.1114	14.4168	15.8947	16.0553	16.2591
ENSDARG00000076272	znf1041	protein_coding	8.92526	8.10453	7.04069	7.20518	7.82084	8.81551
ENSDARG00000112874	znf1067	protein_coding	6.87417	6.11526	3.80328	4.13061	5.34338	7.67483
ENSDARG00000077488	si:ch73-289h5.4	protein_coding	9.65001	8.36792	8.87359	4.49502	6.16642	8.47178
ENSDARG00000074009	znf1059	protein_coding	3.74507	4.57396	4.88614	3.66837	4.41799	5.13043
ENSDARG00000079222	zgc:174315	protein_coding	4.29075	4.11061	3.69814	4.01757	4.23108	4.5696
ENSDARG00000088214	si:dkey-23a23.3	protein_coding	4.12039	3.92889	4.98073	5.47814	5.54449	5.38195
ENSDARG00000023036	si:dkey-23a23.2	protein_coding	10.0245	7.24561	9.33466	6.06278	6.03323	5.91733
ENSDARG00000104041	CR388132.2	protein_coding	6.23564	9.22759	7.98261	8.63187	8.5001	8.25295
ENSDARG00000116181	znf1119	protein_coding	3.22509	3.9442	3.26757	2.85523	2.92642	3.04466
ENSDARG00000099173	BX530097.1	protein_coding	9.13967	6.34523	7.98857	7.28927	7.987	8.69638
ENSDARG00000110852	znf1111	protein_coding	1.27453	1.05137	0.598571	1.05514	0.943354	0.963731
ENSDARG00000088870	si:ch211-22k7.9	protein_coding	0.801507	1.18205	1.31861	1.15508	1.33329	1.44172
ENSDARG00000089582	si:dkey-265e15.2	protein_coding	1.6173	2.7417	1.98417	2.03279	2.17704	2.34463
ENSDARG00000114558	si:dkey-233e3.3	protein_coding	1.29324	1.62321	0.963945	1.36381	1.31493	1.37128
ENSDARG00000111979	CR394552.1	protein_coding	2.44771	1.71432	1.47385	1.44433	1.39577	1.44541
ENSDARG00000100142	znf1083	protein_coding	2.69399	3.24685	2.15498	3.88586	2.57561	1.81982
ENSDARG00000117163	znf1114	protein_coding	2.73833	2.96798	3.03209	3.62849	2.76929	2.09067
ENSDARG00000098876	si:dkey-199m13.5	protein_coding	1.04917	1.32372	1.36374	1.2702	1.75268	2.33777
ENSDARG00000103471	si:dkey-199m13.4	protein_coding	2.06561	2.45508	1.48667	1.6817	1.92039	2.37373
ENSDARG00000113016	CU207245.1	protein_coding	1.60738	1.20667	1.95567	1.62229	1.6964	1.66318
ENSDARG00000101775	zgc:172014	protein_coding	3.72826	2.38542	2.6593	3.22694	2.07253	1.37294
ENSDARG00000098115	si:dkey-178j11.5	protein_coding	0.9644	2.10024	1.45632	0.419486	1.06716	2.66031
ENSDARG00000101374	si:dkey-11n14.1	protein_coding	2.62189	5.05852	1.94139	0.660277	0.994294	1.67832
ENSDARG00000100479	zgc:173720	protein_coding	6.18375	4.93197	6.07479	7.99474	4.36312	2.35371
ENSDARG00000104064	si:ch211-127b6.2	protein_coding	2.93364	4.4971	2.47042	2.62681	3.92771	6.28904
ENSDARG00000095293	si:dkey-265e7.1	protein_coding	2.11864	3.33707	3.09726	0.724453	0.587705	0.461146
ENSDARG00000073915	znf1085	protein_coding	2.03917	2.32416	2.12693	1.89273	1.47769	1.15966
ENSDARG00000089814	znf1042	protein_coding	2.31206	2.53907	1.82849	1.08572	1.26844	1.56324
ENSDARG00000089304	si:dkeyp-4f2.1	protein_coding	2.73999	2.96943	1.0646	0.940973	1.19096	1.82669
ENSDARG00000095997	znf1112	protein_coding	1.0503	2.59549	0.601404	2.0811	1.30067	0.986804
ENSDARG00000096186	si:dkey-247i3.5	protein_coding	0.425446	1.12342	1.52755	0.452409	0.916608	1.56252
ENSDARG00000096011	si:dkeyp-4f2.3	protein_coding	2.27732	1.76119	1.38838	2.29096	1.87335	1.65412
ENSDARG00000090366	znf1065	protein_coding	2.6656	1.79548	1.57372	0.917015	1.72023	3.44125
ENSDARG00000091013	si:dkey-84h14.2	protein_coding	3.29781	7.06986	4.93913	2.53424	2.13131	1.77251
ENSDARG00000109604	znf1026	protein_coding	2.30251	2.74602	1.98713	1.44218	0.895027	0.583062
ENSDARG00000098177	si:dkey-28i19.3	protein_coding	2.19794	1.75909	1.98654	1.0139	0.900512	0.800839
ENSDARG00000101948	si:ch211-223g7.6	protein_coding	1.50207	2.2645	1.54844	1.49731	1.09687	0.830238
ENSDARG00000101459	si:dkey-279j5.1	protein_coding	0.839794	1.16524	1.26262	1.07591	1.07443	1.01887
ENSDARG00000116197	si:dkeyp-4c4.2	protein_coding	2.61819	1.82184	2.25194	0.849815	1.13199	1.50107
ENSDARG00000101623	znf1109	protein_coding	2.28485	2.31142	2.56208	0.661141	1.01629	1.52353
ENSDARG00000099152	si:dkey-190j3.2	protein_coding	2.62751	2.70497	2.25672	0.872636	1.3462	2.13823
ENSDARG00000104407	BX649453.1	protein_coding	3.90078	3.34997	2.78925	2.84263	1.34343	0.673418
ENSDARG00000100896	znf973	protein_coding	1.77308	2.47731	2.59303	1.13758	1.71559	2.46375
ENSDARG00000103405	znf1102	protein_coding	0.826961	2.19724	1.35053	1.23921	1.213	1.17485
ENSDARG00000102475	si:dkey-3p4.1	protein_coding	2.3369	2.40713	2.55557	1.63898	1.58887	1.51764
ENSDARG00000101688	si:dkey-207l24.2	protein_coding	1.7066	1.9895	1.86226	2.09452	1.08749	0.565493
ENSDARG00000104704	si:ch211-271g18.1	protein_coding	3.04412	2.52541	2.5778	5.42043	3.31036	2.06324
ENSDARG00000112648	si:dkeyp-82b4.2	protein_coding	7.74309	6.5901	9.399	10.2506	5.22743	2.543
ENSDARG00000116992	znf1051	protein_coding	2.14981	0.648001	1.35126	1.77425	1.43761	1.15057
ENSDARG00000112541	znf1093	protein_coding	2.22673	1.68821	1.41932	1.33561	0.798638	0.51153
ENSDARG00000116177	znf1127	protein_coding	2.02315	1.12546	1.56991	1.9349	1.40888	1.02683
ENSDARG00000087070	znf977	protein_coding	0.869915	1.50506	1.7952	0.40043	0.552577	0.691728
ENSDARG00000087788	si:ch211-22k7.9	protein_coding	2.18926	1.2893	1.80367	0.995967	0.955961	0.910168
ENSDARG00000103755	si:dkeyp-4c4.1	protein_coding	5.61929	5.24869	9.20182	6.78649	4.47286	2.6669
ENSDARG00000109211	znf979	protein_coding	1.66838	1.26472	1.32812	1.24083	0.545847	0.246749
ENSDARG00000104850	si:ch211-215p11.1	protein_coding	2.65311	1.65704	1.62848	3.27534	1.84719	1.10569
ENSDARG00000101817	si:dkey-5i16.5	protein_coding	0.422116	1.54164	1.50024	1.3047	1.58642	1.68033
ENSDARG00000110787	znf1102	protein_coding	1.97937	1.10585	1.53317	1.45339	1.41113	1.36923
ENSDARG00000089831	si:dkey-207m2.4	protein_coding	3.67415	2.80852	3.76155	2.48524	2.17233	1.84771
ENSDARG00000090116	znf1136	protein_coding	3.2687	3.35028	2.34226	4.01725	3.36705	3.02516
ENSDARG00000102062	si:dkeyp-82h4.3	protein_coding	2.96084	3.46819	3.27402	1.3856	1.82323	2.37968
ENSDARG00000092583	si:dkey-16p19.5	protein_coding	2.75192	1.7602	1.43943	1.69309	1.80421	2.0999
ENSDARG00000101960	si:dkeyp-44d3.3	protein_coding	0.920938	1.46691	0.907645	1.08837	1.37666	1.81614
ENSDARG00000102370	znf1094	protein_coding	2.96495	1.4834	2.35721	6.76271	2.58197	0.977874
ENSDARG00000102542	si:ch211-268b14.2	protein_coding	2.26772	1.59565	1.84546	0.935263	0.844775	0.771125
ENSDARG00000103346	si:dkeyp-85d8.5	protein_coding	1.43394	0.96266	1.18584	0.53872	0.862817	1.38
ENSDARG00000110658	zgc:174696	protein_coding	1.68723	2.65878	1.44967	1.57252	0.62971	0.272476
ENSDARG00000103441	znf1060	protein_coding	1.99154	0.899626	0.86387	1.18235	1.31681	1.61135
ENSDARG00000098390	si:ch211-76m11.8	protein_coding	1.9234	2.0423	2.0439	0.99102	1.28782	1.65881
ENSDARG00000100112	znf1118	protein_coding	2.40239	1.69546	1.87043	2.8496	1.36286	0.668065
ENSDARG00000098515	si:dkey-16p6.1	protein_coding	1.20444	1.64398	1.49169	2.20798	2.09736	1.96374
ENSDARG00000115426	CR925768.1	protein_coding	1.3573	1.63307	1.6087	1.75817	1.15126	0.743451
ENSDARG00000093165	si:dkey-16p6.2	protein_coding	1.43712	0.520324	1.31513	0.272473	0.919109	2.85667
ENSDARG00000087714	si:ch211-226o13.1	protein_coding	7.21661	7.16378	8.04716	4.29379	2.85104	1.8576
ENSDARG00000111465	znf1104	protein_coding	4.12516	2.21642	4.20136	1.91327	3.49244	5.98424
ENSDARG00000078167	si:dkeyp-100h4.1	protein_coding	1.6001	1.30683	2.07532	0.809652	1.33297	2.03946
ENSDARG00000090192	si:dkey-16p6.1	protein_coding	0.730292	1.21208	1.68248	0.637526	1.57218	3.41286
ENSDARG00000113564	znf1107	protein_coding	1.02437	0.831037	1.26826	0.27817	1.00413	3.37635
ENSDARG00000087597	si:dkey-51d8.3	protein_coding	1.04339	1.84501	2.03563	0.335077	0.859781	2.01748
ENSDARG00000088861	znf1021	protein_coding	2.08316	2.47473	2.49778	0.94832	1.57433	2.54969
ENSDARG00000096012	znf1115	protein_coding	1.30583	1.95253	1.47531	1.81458	1.72781	1.66467
ENSDARG00000111716	si:ch211-162i8.5	protein_coding	2.32568	2.82413	2.33152	2.68693	2.8643	3.10302
ENSDARG00000090033	si:dkey-16p6.1	protein_coding	2.90404	1.7073	3.02338	0.663043	2.59501	9.50987
ENSDARG00000114893	znf1038	protein_coding	1.24874	1.30642	0.856641	1.2729	1.15073	1.12615
ENSDARG00000111026	BX927193.2	protein_coding	1.88143	1.99833	2.021	1.39242	1.38135	1.3584
ENSDARG00000101695	si:dkey-26m3.3	protein_coding	1.85556	1.77536	3.32196	0.596661	1.88083	5.21526
ENSDARG00000101598	si:ch211-215p11.1	protein_coding	1.19666	1.31508	1.43528	1.67657	3.77012	8.19355
ENSDARG00000101312	si:dkey-31n13.4	protein_coding	4.21017	1.6139	5.89666	3.50351	8.50056	17.6046
ENSDARG00000105570	crestin	protein_coding	1.38303	2.0349	1.37765	3.2919	1.72816	0.944269
ENSDARG00000103946	si:dkey-124l13.1	protein_coding	0.733569	1.21644	0.965485	1.0939	2.48767	5.56606
ENSDARG00000098986	znf1040	protein_coding	0.680957	1.26895	1.1672	0.710727	1.10573	1.62795
ENSDARG00000113660	si:ch211-196f19.1	protein_coding	2.11696	2.24023	1.8828	1.25575	2.52537	5.19461
ENSDARG00000095106	si:dkey-28k24.2	protein_coding	1.22372	1.39247	1.13325	1.03145	1.18824	1.40415
ENSDARG00000092000	znf1020	protein_coding	1.0509	0.848286	1.40954	0.688705	1.49241	2.97598
ENSDARG00000096172	znf1113	protein_coding	2.11768	1.60059	1.24167	1.86262	2.6321	4.02154
ENSDARG00000116211	si:dkey-5i16.5	protein_coding	1.77011	1.15801	1.0777	0.951601	1.06424	1.26352
ENSDARG00000114577	si:dkey-159n16.2	protein_coding	15.5904	12.8645	16.3527	4.97556	9.41719	17.271
ENSDARG00000095200	si:ch211-197e7.1	protein_coding	2.61393	2.23534	3.77418	1.21485	2.5221	4.77441
ENSDARG00000090160	si:dkey-156k2.3	protein_coding	5.67165	4.94674	5.39708	3.91548	5.19364	6.85798
ENSDARG00000091561	si:dkey-156k2.4	protein_coding	2.02647	1.94461	3.68035	1.27919	2.08771	3.00521
ENSDARG00000089179	si:dkey-16p6.1	protein_coding	1.15409	1.16492	1.31351	0.413467	1.10578	2.86236
ENSDARG00000093424	znf1135	protein_coding	1.55845	0.917865	1.1602	1.54926	1.25287	1.02678
ENSDARG00000117132	BX663613.1	protein_coding	1.20149	1.37212	0.919865	2.10993	1.44748	1.06242
ENSDARG00000096222	si:ch211-245n8.4	protein_coding	3.01012	2.34298	2.53291	1.81538	2.60345	3.76787
ENSDARG00000114894	znf1026	protein_coding	2.7864	1.9934	2.32132	1.58837	2.32746	3.4224
ENSDARG00000116625	znf1141	protein_coding	7.27223	4.91979	4.71201	3.59988	3.87433	4.38667
ENSDARG00000100311	si:dkey-165e24.1	protein_coding	4.61561	4.83736	7.05722	1.09039	2.83335	6.7458
ENSDARG00000100578	si:dkeyp-90h9.1	protein_coding	1.78455	1.48349	1.86202	0.694237	1.19789	2.00771
ENSDARG00000098406	si:dkey-22a18.2	protein_coding	1.44867	1.07845	1.16367	1.72701	2.89678	4.92308
ENSDARG00000102994	znf1034	protein_coding	1.81664	1.98861	1.22091	1.63266	1.07364	0.772461
ENSDARG00000102595	si:dkey-250k10.1	protein_coding	3.43218	5.97604	5.34656	2.75316	2.17829	1.66113
ENSDARG00000099825	zgc:174944	protein_coding	1.81679	2.09625	1.75308	1.71156	1.66739	1.657
ENSDARG00000103265	si:ch211-223g7.2	protein_coding	1.67879	2.01254	2.71486	0.602436	0.727294	0.810077
ENSDARG00000102215	si:ch211-227e10.6	protein_coding	2.49058	3.9811	2.18689	1.41297	1.13259	0.972588
ENSDARG00000104968	si:ch211-227e10.1	protein_coding	1.79533	1.86337	1.19832	0.925153	0.99311	1.15792
ENSDARG00000101469	si:dkey-56m15.2	protein_coding	0.598691	0.981313	1.32204	1.79613	1.49054	1.10639
ENSDARG00000103420	si:dkey-56m15.5	protein_coding	3.54305	1.59926	2.18114	1.43992	2.44875	4.25478
ENSDARG00000093254	znf569l	protein_coding	3.40015	3.23853	2.91569	2.4192	2.09105	1.85736
ENSDARG00000110323	znf986	protein_coding	1.40831	1.37053	1.2766	3.33993	1.61581	0.799756
ENSDARG00000099845	zgc:174275	protein_coding	3.18745	1.95235	2.09678	1.90762	1.783	1.7347
ENSDARG00000104476	si:dkey-41c6.3	protein_coding	1.07359	3.39806	1.93118	1.41378	1.33967	1.25184
ENSDARG00000103119	si:dkeyp-33c10.7	protein_coding	1.43132	0.777977	1.11486	0.764745	1.35086	2.36493
ENSDARG00000103417	si:dkey-269o24.6	protein_coding	2.19829	1.29356	0.683981	1.34747	0.801949	0.576122
ENSDARG00000100865	si:dkey-269o24.1	protein_coding	4.02738	7.1469	3.84554	2.32346	1.43816	0.948633
ENSDARG00000104124	znf1069	protein_coding	1.47452	1.75297	1.00559	1.49938	1.06661	0.833262
ENSDARG00000087544	BX510934.1	protein_coding	1.85605	0.87487	1.26652	1.86795	1.35635	0.996515
ENSDARG00000103636	zgc:174703	protein_coding	1.59127	1.01516	1.13942	0.458898	0.749915	1.2533
ENSDARG00000103208	il17ra1b	protein_coding	1.14181	0.817423	1.41704	1.18804	1.10719	0.960518
ENSDARG00000100257	zgc:174314	protein_coding	1.73774	2.34137	1.60772	1.26878	1.08579	0.969956
ENSDARG00000104697	si:dkey-57k17.1	protein_coding	2.58104	3.78186	2.73698	2.21919	2.78419	3.56468
ENSDARG00000105266	si:dkey-16p6.1	protein_coding	0.767488	1.04204	1.30401	1.48659	1.19652	0.892486
ENSDARG00000103381	si:ch211-196f19.1	protein_coding	2.07055	0.764383	2.57785	2.63663	1.46581	0.718016
ENSDARG00000110637	si:ch211-212k5.1	protein_coding	0.835284	2.33277	1.71556	1.28701	0.684084	0.34705
ENSDARG00000089934	si:ch211-64i20.3	protein_coding	2.91493	1.53201	1.97521	4.11794	1.49189	0.556016
ENSDARG00000077697	si:dkey-105i14.1	protein_coding	2.53486	2.88056	3.60735	0.900052	3.23059	10.8256
ENSDARG00000076255	znf1084	protein_coding	0.941874	1.79653	1.1186	0.326165	1.08941	3.68756
ENSDARG00000088915	si:ch211-241n15.3	protein_coding	1.22676	0.933476	0.904973	0.162484	0.637961	2.56847
ENSDARG00000094653	si:dkey-149m13.5	protein_coding	0.577073	1.21741	0.913597	0.51082	1.02044	1.97723
ENSDARG00000105144	znf1130	protein_coding	4.20942	4.40708	4.44116	4.82621	3.49357	2.51892
ENSDARG00000103003	si:dkey-211i20.2	protein_coding	1.30979	1.69453	0.988142	1.14749	1.18736	1.32851
ENSDARG00000095126	si:dkey-82i20.2	protein_coding	1.50762	1.62229	1.72882	2.12075	2.22612	2.2882
ENSDARG00000100421	znf1129	protein_coding	2.38126	1.8667	1.19342	0.818875	1.43995	2.82818
ENSDARG00000098196	znf1077	protein_coding	1.33422	1.34226	0.690089	0.596469	1.15357	2.5296
ENSDARG00000102212	si:dkey-16p6.1	protein_coding	0.690885	0.855845	1.08748	1.46942	1.39641	1.23683
ENSDARG00000104026	si:dkeyp-35e5.5	protein_coding	1.36694	1.32621	1.35786	1.15008	1.15342	1.15519
ENSDARG00000112487	CR450780.1	protein_coding	0.532356	0.91039	1.71906	1.53373	1.28558	0.897348
ENSDARG00000105119	si:ch211-258f1.3	protein_coding	1.19751	1.94745	2.19521	1.15619	1.22857	1.20823
ENSDARG00000110769	znf1098	protein_coding	1.22056	1.22924	0.942533	1.91155	1.32196	0.965621
ENSDARG00000101843	znf1106	protein_coding	0.794168	1.22668	0.996328	1.43202	1.30511	1.18265
ENSDARG00000098892	si:ch211-223a21.1	protein_coding	1.76094	1.04835	1.49823	1.95908	1.69253	1.44387
ENSDARG00000104887	znf1105	protein_coding	1.45423	1.62851	1.2867	0.661059	0.889389	1.23527
ENSDARG00000100262	BX936382.1	protein_coding	1.54801	1.04519	1.35379	1.47518	1.18413	0.944434
ENSDARG00000098383	si:dkey-14o6.1	protein_coding	1.87922	1.74077	1.62821	0.729851	0.803442	0.903068
ENSDARG00000098991	znf1095	protein_coding	0.752306	1.13339	1.16126	1.25033	1.06398	0.862651
ENSDARG00000113804	si:dkey-205i10.1	protein_coding	2.02015	1.38698	1.51572	0.450112	0.664706	1.00194
ENSDARG00000104266	si:dkey-29m1.2	protein_coding	2.04974	2.16638	2.53127	1.64293	2.17755	2.77549
ENSDARG00000116915	si:ch211-133h13.1	protein_coding	1.71644	0.841537	1.23219	0.7545	0.980403	1.27463
ENSDARG00000100302	si:dkey-237g15.2	protein_coding	3.4325	1.97022	3.0274	1.10162	1.82208	2.92996
ENSDARG00000098189	si:dkey-16p6.1	protein_coding	0.748876	0.91414	0.735981	1.4634	2.60951	4.73021
ENSDARG00000100219	si:dkey-264f17.1	protein_coding	2.37019	3.2944	1.94912	0.854649	2.14748	5.73171
ENSDARG00000104502	si:ch211-266c8.1	protein_coding	6.58822	5.51206	4.7041	1.71529	2.82094	4.86199
ENSDARG00000101484	si:dkey-264f17.2	protein_coding	6.13034	3.70236	4.67544	1.41863	1.8609	2.45792
ENSDARG00000113780	zgc:173615	protein_coding	2.23794	1.98434	2.24848	2.49564	2.76078	3.01659
ENSDARG00000109697	znf1025	protein_coding	3.22841	1.7298	0.727182	1.60388	1.96169	3.04421
ENSDARG00000109319	znf1030	protein_coding	2.14264	1.72344	0.829709	0.967518	1.46429	2.61384
ENSDARG00000104561	znf1081	protein_coding	1.49448	1.50352	1.65999	0.838862	1.26208	1.8547
ENSDARG00000114716	znf1117	protein_coding	1.31006	1.21688	1.26579	0.609367	1.4597	3.47322
ENSDARG00000100743	si:dkey-190j3.4	protein_coding	1.59874	1.87711	1.37283	2.1662	1.27815	0.79165
ENSDARG00000101388	si:ch211-171l17.14	protein_coding	2.57153	1.2389	1.88887	0.809388	1.01693	1.27096
ENSDARG00000103324	si:ch211-127b6.2	protein_coding	1.70505	1.44788	2.00569	1.51037	1.88733	2.24711
ENSDARG00000101756	im:7141269	protein_coding	6.05209	4.32456	4.91535	2.02694	2.71124	3.65987
ENSDARG00000105279	si:ch211-108c17.2	protein_coding	13.7794	15.3761	13.9568	10.5996	12.3791	14.543
ENSDARG00000101421	si:dkeyp-80d11.10	protein_coding	1.51575	1.30344	1.14468	1.87624	1.22855	0.841972
ENSDARG00000100464	si:dkey-193i10.1	protein_coding	1.54485	0.750577	1.27649	1.10138	1.16718	1.20463
ENSDARG00000102713	si:ch211-205a14.1	protein_coding	4.84361	5.05569	4.17065	2.06026	2.48911	3.10455
ENSDARG00000104890	si:ch211-76m11.3	protein_coding	14.6905	13.9979	10.5571	3.59891	6.62407	12.8967
ENSDARG00000100006	si:ch211-76m11.5	protein_coding	1.61904	1.00261	0.768565	1.9139	1.90337	2.10262
ENSDARG00000101828	si:dkey-16p6.1	protein_coding	1.93365	1.99707	3.12643	3.69583	3.73127	3.43513
ENSDARG00000101757	si:dkey-27n6.4	protein_coding	7.53606	5.79516	6.56186	1.57571	1.54822	1.52781
ENSDARG00000114142	si:dkeyp-4f2.1	protein_coding	15.5109	13.335	11.8127	2.02996	4.03974	8.32574
ENSDARG00000114396	znf1017	protein_coding	1.57394	2.06811	0.951094	0.719499	0.930411	1.35878
ENSDARG00000101514	ftr64	protein_coding	2.13151	1.53256	1.40292	2.62907	2.12264	1.81121
ENSDARG00000104817	pyroxd1	protein_coding	14.5049	15.8881	13.0227	13.3886	13.0303	13.0621
ENSDARG00000116300	zgc:165515	protein_coding	5.25237	6.89534	5.94234	6.3525	6.1078	5.87212
ENSDARG00000104163	si:cabz01071912.2	protein_coding	4.84229	4.48673	3.97543	4.00835	4.47637	5.15845
ENSDARG00000090998	si:cabz01071911.3	protein_coding	10.9415	11.9243	10.2876	12.4757	11.3311	10.5052
ENSDARG00000091841	si:cabz01071909.2	protein_coding	2.86293	1.92303	2.36735	2.0094	1.58572	1.25683
ENSDARG00000091393	si:ch211-161m3.6	protein_coding	7.96221	8.3872	9.53947	9.78184	9.63411	9.19874
ENSDARG00000075417	zgc:175107	protein_coding	4.98863	6.36235	5.00818	3.94913	4.95139	6.32636
ENSDARG00000103375	si:ch211-161m3.4	protein_coding	7.31879	6.03848	7.22131	4.31504	4.32889	4.28092
ENSDARG00000089598	si:cabz01054396.2	protein_coding	4.66025	5.87134	4.77857	4.1743	3.7297	3.38732
ENSDARG00000089092	si:cabz01054394.5	protein_coding	1.43267	2.56534	2.85497	2.59693	2.26506	1.81672
ENSDARG00000098324	si:cabz01054394.6	protein_coding	1.93603	2.43127	2.64109	4.03233	2.78661	1.85329
ENSDARG00000090942	CABZ01054394.1	protein_coding	6.08442	4.92232	3.96963	5.84422	5.97378	6.51998
ENSDARG00000103952	CABZ01054391.1	protein_coding	3.65019	5.11932	4.98891	6.35041	4.48462	3.07604
ENSDARG00000101908	rab3ip	protein_coding	50.6893	53.7931	48.8517	50.5673	50.086	50.2396
ENSDARG00000101645	myrfl	protein_coding	12.3715	12.0352	13.8614	4.69161	7.55364	11.8172
ENSDARG00000098811	LO018021.1	protein_coding	3.48453	4.63517	2.7521	4.14612	3.7809	3.70739
ENSDARG00000102586	zgc:152938	protein_coding	10.5496	11.0945	10.2726	7.63131	9.23509	11.2677
ENSDARG00000099864	si:ch73-170d6.2	protein_coding	3.75548	3.23291	4.6819	0.833097	1.49964	2.53838
ENSDARG00000105696	CABZ01021433.1	protein_coding	8.94134	10.7181	10.3904	10.3162	10.2998	10.1436
ENSDARG00000103865	wu:fc30c06	protein_coding	3.79361	5.75179	4.51082	3.79264	5.1217	6.91711
ENSDARG00000101365	si:cabz01021430.2	protein_coding	6.89595	9.51352	9.32696	7.81442	8.78577	9.56438
ENSDARG00000105781	zgc:171727	protein_coding	1.31674	1.22187	1.50252	0.673187	1.85044	4.8831
ENSDARG00000103850	si:cabz01021426.2	protein_coding	9.81775	11.2422	10.4579	3.88486	6.76055	11.7066
ENSDARG00000091869	zgc:171727	protein_coding	9.27977	9.22175	6.59098	6.89891	7.0823	7.77353
ENSDARG00000095030	si:ch73-120g24.4	protein_coding	5.0144	3.97282	5.15487	6.77384	5.81241	4.86533
ENSDARG00000105728	si:ch73-266f23.1	protein_coding	6.80871	6.64215	7.23054	6.78422	7.60638	8.40131
ENSDARG00000095135	si:ch73-266f23.1	protein_coding	9.06831	7.6413	6.63336	9.63357	8.88528	8.5926
ENSDARG00000074298	znf1015	protein_coding	20.4825	21.8667	21.8142	15.9693	21.5546	28.8302
ENSDARG00000105713	CU570689.2	protein_coding	6.33801	4.36737	5.20073	5.99512	5.14454	4.44772
ENSDARG00000098389	znf1015	protein_coding	2.9427	4.98561	5.10125	2.17999	3.049	3.99629
ENSDARG00000054957	znf1015	protein_coding	5.8928	7.5928	5.18803	2.89071	5.27906	10.0616
ENSDARG00000096120	si:ch73-266f23.3	protein_coding	4.07279	6.07854	4.39857	3.54589	5.32369	8.12881
ENSDARG00000075470	znf989	protein_coding	0.951735	1.43864	1.44293	1.35934	1.76094	2.17452
ENSDARG00000096141	zgc:173624	protein_coding	1.44601	1.723	1.55325	1.20619	1.39951	1.62403
ENSDARG00000101193	BX855614.3	protein_coding	0.864031	2.54699	1.2455	0.60959	1.10276	2.03187
ENSDARG00000103751	si:dkey-262g12.14	protein_coding	5.86697	6.55491	7.02003	4.62879	7.11468	10.6216
ENSDARG00000105816	BX855614.4	protein_coding	4.74763	7.51607	5.00945	5.14921	7.11945	10.1164
ENSDARG00000102154	si:dkey-262g12.10	protein_coding	0.703079	2.98372	1.81098	1.90077	2.7279	3.67808
ENSDARG00000080016	si:cabz01032454.3	protein_coding	5.61663	6.14079	6.05443	4.43825	5.31972	6.32281
ENSDARG00000105692	CABZ01069022.1	protein_coding	2.02095	2.1419	2.69588	1.70321	2.36784	3.11725
ENSDARG00000105806	CABZ01069020.1	protein_coding	4.40625	5.56213	4.55947	4.66421	5.68895	7.02407
ENSDARG00000113971	LO018181.1	protein_coding	2.31534	2.86647	4.11389	5.03073	4.90185	4.3451
ENSDARG00000086576	si:cabz01069012.2	protein_coding	2.42483	1.51526	2.67878	2.17701	2.83091	3.45545
ENSDARG00000100752	rab21	protein_coding	42.673	45.6121	45.7907	47.2771	46.854	46.0651
ENSDARG00000105760	CABZ01072523.1	protein_coding	1.8157	3.86816	2.77248	3.89786	3.67158	3.40195
ENSDARG00000103350	trim24	protein_coding	36.7714	37.9363	34.062	38.8092	36.7141	35.3747
ENSDARG00000105744	ptprr	protein_coding	17.986	18.3839	19.2156	21.1814	20.5901	19.798
ENSDARG00000076624	ptprb	protein_coding	29.6371	30.4936	28.8732	24.744	26.9578	29.5758
ENSDARG00000091499	zmp:0000001020	protein_coding	1.76356	3.27904	2.09146	2.19058	2.64117	3.24721
ENSDARG00000105746	LO018124.1	protein_coding	1.39096	1.45249	1.02509	0.980196	1.2617	1.72819
ENSDARG00000017108	kcna1b	protein_coding	6.86686	7.00132	8.71951	6.55708	6.92487	6.98481
ENSDARG00000109502	PHF21B	protein_coding	9.67986	9.64103	9.81788	8.46043	7.59149	6.79623
ENSDARG00000017454	nup50	protein_coding	82.8254	85.6584	88.6742	100.932	89.3287	78.3086
ENSDARG00000068830	zgc:172139	protein_coding	9.05821	6.9104	7.11568	8.18118	7.0585	6.24419
ENSDARG00000005126	large1	protein_coding	17.9836	20.5649	18.2392	22.3173	21.421	20.7544
ENSDARG00000100624	CABZ01066312.1	protein_coding	26.3991	24.1812	26.1727	28.3351	23.9205	20.0993
ENSDARG00000112073	CABZ01043953.1	protein_coding	14.2743	14.7654	15.5016	16.6988	14.6173	12.6394
ENSDARG00000087867	SLC2A13 (1 of many)	protein_coding	5.74706	5.99216	6.38383	6.13187	6.18093	6.12441
ENSDARG00000059409	abcd2	protein_coding	6.22713	6.52923	7.68509	11.8365	8.06372	5.30803
ENSDARG00000102191	CPNE8	protein_coding	35.3076	35.5175	36.9823	29.6927	35.446	41.8906
ENSDARG00000103844	si:ch211-266c8.1	protein_coding	1.2325	0.861826	1.74443	1.27883	1.80853	2.30723
ENSDARG00000102468	si:dkey-71l4.5	protein_coding	1.6082	1.93992	1.55041	1.19528	1.42535	1.73816
ENSDARG00000104916	si:dkey-71l4.4	protein_coding	1.099	1.47975	1.52065	1.58987	1.31282	1.04528
ENSDARG00000104166	si:ch211-232d10.1	protein_coding	1.41198	0.598904	1.41991	0.992501	0.867726	0.703311
ENSDARG00000104008	si:ch211-232d10.3	protein_coding	1.69753	1.28244	1.38443	0.887022	0.798682	0.731037
ENSDARG00000104966	si:dkey-238k10.3	protein_coding	1.55491	1.07787	2.31944	0.571218	0.914955	1.30609
ENSDARG00000112632	si:ch211-106j21.6	protein_coding	2.9978	3.01473	2.32545	1.60246	1.95169	2.49673
ENSDARG00000099327	zgc:174944	protein_coding	1.79331	1.43614	1.59741	1.02515	1.43816	2.01871
ENSDARG00000103186	si:ch73-389k6.1	protein_coding	14.8126	16.1598	13.2656	8.9722	9.17326	9.65784
ENSDARG00000102473	zgc:171673	protein_coding	19.4198	23.1511	20.8439	13.3243	15.2711	17.5098
ENSDARG00000101690	si:ch73-158p21.2	protein_coding	4.49085	4.8478	3.46905	2.16179	2.54124	3.16093
ENSDARG00000101030	si:ch73-158p21.3	protein_coding	5.39126	4.23002	3.78052	3.22516	2.72996	2.42954
ENSDARG00000102679	FP074874.1	protein_coding	19.1139	22.1938	16.8101	10.6083	11.7953	13.6193
ENSDARG00000101883	zgc:172128	protein_coding	16.3874	17.1096	16.3922	11.8578	13.5291	15.4776
ENSDARG00000100294	zgc:113209	protein_coding	20.9953	24.6901	22.1517	17.9356	17.9677	18.0664
ENSDARG00000100164	si:dkey-16p6.1	protein_coding	3.01065	4.21356	4.41227	8.50765	8.93515	8.95949
ENSDARG00000089142	zgc:113119	protein_coding	13.8586	13.705	10.3609	8.19284	8.38889	9.08749
ENSDARG00000077205	zgc:153116	protein_coding	6.60576	7.99273	8.89845	6.05295	6.29951	6.28387
ENSDARG00000029105	ftr51	protein_coding	29.5692	28.209	24.4789	13.8012	15.9011	18.9176
ENSDARG00000116378	ms4a17a.17	protein_coding	5.06481	5.85338	5.75639	1.29041	1.62197	2.00964
ENSDARG00000094809	ms4a17a.11	protein_coding	40.943	39.522	35.9833	34.9048	37.1773	40.4751
ENSDARG00000094854	ms4a17a.9	protein_coding	22.4546	26.9565	26.8602	16.8678	20.3266	23.9906
ENSDARG00000043802	ms4a17a.8	protein_coding	3.14454	2.77372	3.16653	11.0987	6.91256	4.2682
ENSDARG00000092204	ms4a17a.5	protein_coding	1.21817	1.65421	1.7825	2.90432	2.27736	1.70492
ENSDARG00000043798	ms4a17a.1	protein_coding	0.478455	0.748812	0.549284	2.06386	1.58686	1.23772
ENSDARG00000043796	ms4a17a.7	protein_coding	6.42736	8.67625	8.64214	9.81272	11.4012	12.8134
ENSDARG00000093546	si:ch73-56d11.5	protein_coding	4.44081	2.02535	2.9716	3.29704	3.32466	3.38648
ENSDARG00000089296	si:dkey-240n22.6	protein_coding	13.4093	15.8666	15.8392	7.71524	7.78929	7.72255
ENSDARG00000095013	si:dkey-240n22.3	protein_coding	1.57633	1.11355	1.80849	1.34271	1.49732	1.57451
ENSDARG00000095696	trpm2	protein_coding	4.19751	4.3252	3.4488	5.87683	5.59951	5.56347
ENSDARG00000095717	si:dkey-172k15.6	protein_coding	3.34612	3.31679	2.60398	1.63734	2.21965	3.15186
ENSDARG00000105831	znf1009	protein_coding	6.9113	8.88802	8.94693	9.16532	8.3666	7.42573
ENSDARG00000105689	znf1009	protein_coding	11.1079	12.3596	12.5044	6.2195	8.40006	11.1606
ENSDARG00000096001	si:dkey-240n22.8	protein_coding	1.62417	1.46652	1.38065	1.02056	0.957338	0.919497
ENSDARG00000104678	CU467646.6	protein_coding	7.9762	6.89151	9.41218	11.7497	11.5172	10.7874
ENSDARG00000102027	si:dkey-172k15.11	protein_coding	13.8287	12.895	11.4914	10.2575	10.6111	11.3131
ENSDARG00000099945	CU467646.4	protein_coding	2.62841	2.81182	3.45219	3.28975	2.8697	2.38868
ENSDARG00000092241	znf1009	protein_coding	3.41635	2.04108	3.30703	2.61413	2.96533	3.2317
ENSDARG00000043781	psmb10	protein_coding	9.50292	6.88294	9.19043	3.46728	7.2084	14.5765
ENSDARG00000097086	si:dkey-172k15.4	protein_coding	6.72856	7.5765	5.58038	9.76401	7.64075	6.28223
ENSDARG00000097215	si:dkey-172k15.3	protein_coding	6.14127	7.68404	5.4834	6.70566	5.61127	4.90479
ENSDARG00000076442	zgc:174310	protein_coding	15.6425	15.6023	14.8767	11.6139	14.4129	18.0296
ENSDARG00000053695	zgc:162948	protein_coding	7.90886	5.24049	6.37743	7.00274	7.5529	8.19225
ENSDARG00000113837	LO018029.2	protein_coding	2.99786	2.69176	3.04868	4.43691	3.40363	2.58318
ENSDARG00000105784	LO018029.1	protein_coding	17.5411	20.1792	17.0583	21.2454	20.6219	20.3828
ENSDARG00000100780	slco1e1	protein_coding	1.09059	1.83833	1.38926	0.871051	0.822617	0.775849
ENSDARG00000104108	slco1d1	protein_coding	84.6089	88.8245	83.6654	55.8189	57.3713	59.339
ENSDARG00000115094	CABZ01087415.1	protein_coding	2.00055	1.7364	1.57317	2.32691	1.87337	1.56471
ENSDARG00000092759	si:dkey-61p9.9	protein_coding	2.77423	2.11486	2.27311	2.06599	2.32084	2.64523
ENSDARG00000068857	gbp4	protein_coding	1.53182	2.2898	1.49439	0.744456	0.737516	0.760798
ENSDARG00000104380	si:dkey-238k10.2	protein_coding	1.06982	1.29082	2.18537	1.5397	2.29352	3.00636
ENSDARG00000101992	si:dkey-238k10.3	protein_coding	1.48977	1.55327	1.96243	1.69812	2.23319	2.78527
ENSDARG00000100654	si:dkey-207m2.4	protein_coding	1.43129	0.854423	0.944285	0.979606	1.11212	1.30843
ENSDARG00000090778	ttll1	protein_coding	15.1439	13.1664	13.5488	14.0033	12.9786	12.1531
ENSDARG00000078014	pacsin2	protein_coding	50.6004	42.8113	43.9834	58.3042	50.9432	45.141
ENSDARG00000097583	arfgap3	protein_coding	14.1425	9.82882	11.5496	16.8528	13.8526	11.4953
ENSDARG00000078520	ikbip	protein_coding	42.8108	38.1584	35.4486	40.6927	34.6723	30.3949
ENSDARG00000039302	terfa	protein_coding	27.0168	24.194	24.805	29.385	25.411	22.158
ENSDARG00000032405	ckap4	protein_coding	113.221	95.352	110.025	132.834	125.997	118.433
ENSDARG00000087206	cct2	protein_coding	69.4712	72.4445	69.0711	68.808	66.5226	64.6427
ENSDARG00000099824	nots	protein_coding	1.62875	1.74204	1.4675	0.8559	0.864143	0.895869
ENSDARG00000104674	cct2	protein_coding	193.821	185.454	189.629	188.401	176.67	165.826
ENSDARG00000101049	CABZ01075274.1	protein_coding	1.90225	0.905557	1.44379	1.00802	1.57534	2.42641
ENSDARG00000116076	FO704772.2	protein_coding	14.1641	11.5762	12.8928	15.8286	21.2614	28.5139
ENSDARG00000113112	NRXN2	protein_coding	28.9294	28.6396	34.147	21.8353	23.2868	24
ENSDARG00000063150	nrxn2b	protein_coding	49.2961	49.5429	56.6908	40.8858	40.237	38.541
ENSDARG00000091521	MAP3K11	protein_coding	16.5107	9.06218	11.6901	12.8005	11.6648	10.802
ENSDARG00000041203	drap1	protein_coding	103.929	98.6807	111.78	108.049	102.718	95.8534
ENSDARG00000019406	zgc:63470	protein_coding	16.4537	17.7459	17.1474	14.0653	14.4579	14.836
ENSDARG00000098696	rela	protein_coding	10.7428	9.3564	13.7427	12.638	13.6879	13.9403
ENSDARG00000105631	CABP4	protein_coding	5.26504	3.6604	5.14063	1.61746	2.03888	2.49612
ENSDARG00000067794	cabz01076234.2	protein_coding	2.94854	1.88638	3.18495	2.9026	3.15055	3.23561
ENSDARG00000102296	zgc:175177	protein_coding	0.805869	1.18722	1.54523	1.94156	1.35587	0.863926
ENSDARG00000105657	si:cabz01080528.1	protein_coding	10.3551	12.2472	13.6306	15.5373	11.1336	7.68925
ENSDARG00000076386	epdl1	protein_coding	25.9617	28.9303	30.1953	37.2391	37.9286	37.8484
ENSDARG00000019743	dctn1a	protein_coding	41.6914	45.3882	46.9507	45.7923	43.5466	40.7704
ENSDARG00000092488	khnyn	protein_coding	19.8499	22.4481	23.5308	21.329	21.1477	20.497
ENSDARG00000105485	si:cabz01090193.1	protein_coding	6.61255	5.51046	6.75545	5.32264	5.56324	5.69574
ENSDARG00000105551	si:cabz01101003.1	protein_coding	3.97454	4.27213	5.75875	6.16228	4.63283	3.26488
ENSDARG00000039268	emc4	protein_coding	9.00184	8.90179	8.47724	7.93415	9.38376	11.2046
ENSDARG00000035028	lpcat4	protein_coding	9.88282	10.7971	10.8393	11.3166	13.0877	14.961
ENSDARG00000104227	nop10	protein_coding	27.1638	26.0526	27.4371	25.4571	24.834	24.094
ENSDARG00000105648	si:cabz01102082.1	protein_coding	32.3612	31.0351	30.3806	24.9109	26.563	28.5602
ENSDARG00000100163	tox4b	protein_coding	15.5582	11.7257	12.8157	9.81292	9.45755	9.24061
ENSDARG00000079949	supt16h	protein_coding	192.057	184.13	161.42	138.975	140.762	146.994
ENSDARG00000105590	si:cabz01007794.1	protein_coding	92.1242	81.3899	91.0351	118.509	107.358	96.5022
ENSDARG00000068030	si:cabz01007802.1	protein_coding	21.1177	28.1236	29.325	36.0359	38.4296	39.3694
ENSDARG00000089961	si:cabz01007807.1	protein_coding	4.90814	4.22478	4.14764	6.41665	5.5829	4.96143
ENSDARG00000105625	si:cabz01007812.1	protein_coding	3.66857	3.30456	3.90832	6.33063	5.34745	4.4258
ENSDARG00000053761	si:dkey-187j14.4	protein_coding	14.894	15.8399	12.4298	4.55438	4.03216	3.72359
ENSDARG00000076146	zgc:172075	protein_coding	11.4638	9.18213	12.6162	4.75617	6.31883	8.05926
ENSDARG00000104895	BX004857.1	protein_coding	3.98213	3.69764	3.90887	0.289667	0.435594	0.651027
ENSDARG00000105375	si:ch211-285c6.5	protein_coding	0.842791	1.27482	1.30407	1.40841	1.96773	2.60865
ENSDARG00000105464	si:ch211-285c6.6	protein_coding	1.12094	1.55713	1.07807	2.21854	1.73356	1.40803
ENSDARG00000026505	si:ch211-285c6.3	protein_coding	2.5663	2.2049	2.23435	2.65776	3.26733	4.06659
ENSDARG00000043770	si:dkey-192d15.2	protein_coding	18.8678	19.3497	20.546	10.1283	12.8408	16.0131
ENSDARG00000105367	si:dkey-88n24.11	protein_coding	1.36176	1.11062	1.31717	1.09435	0.889869	0.716571
ENSDARG00000105477	si:dkey-88n24.12	protein_coding	1.14079	1.03466	1.51333	1.5432	1.74315	1.84423
ENSDARG00000011170	ndrg2	protein_coding	490.697	505.268	485.525	436.562	449.647	465.185
ENSDARG00000103845	zgc:55733	protein_coding	81.9076	84.9683	73.3733	89.1432	90.7859	94.7851
ENSDARG00000105450	si:ch211-63p21.1	protein_coding	25.6128	34.6244	31.4795	21.1949	27.2327	34.4287
ENSDARG00000086654	cbln11	protein_coding	3.94269	3.37885	3.6103	2.24828	2.35299	2.47103
ENSDARG00000105443	si:ch211-63p21.8	protein_coding	3.82602	2.83649	4.60554	2.135	3.21563	4.53226
ENSDARG00000071173	slc12a10.2	protein_coding	33.928	37.8652	38.1231	30.3577	31.0112	31.253
ENSDARG00000055253	slc12a10.3	protein_coding	2.93695	4.51307	2.96596	4.9433	4.10184	3.53355
ENSDARG00000055313	slc12a10.1	protein_coding	2.2983	1.86285	2.2796	0.795347	1.1689	1.68387
ENSDARG00000032631	ltb4r	protein_coding	2.08621	1.93674	2.61879	1.85277	1.81215	1.68372
ENSDARG00000088615	ltb4r2a	protein_coding	4.00333	4.41093	3.93548	3.50032	3.10848	2.79631
ENSDARG00000027397	vangl2	protein_coding	159.971	155.051	155.425	155.193	151.371	148.109
ENSDARG00000052482	arhgef11	protein_coding	114.195	117.443	121.08	109.596	110.407	110.209
ENSDARG00000086815	MYADM	protein_coding	59.9687	55.7273	54.7017	66.7432	63.5816	61.3067
ENSDARG00000092823	si:dkeyp-67a8.4	protein_coding	1.93068	1.07814	1.21249	1.3449	1.20815	1.13121
ENSDARG00000105470	si:dkey-23a13.2	protein_coding	0.47702	1.12053	1.43819	1.5987	1.77437	1.70577
ENSDARG00000045200	dusp19b	protein_coding	8.79974	11.541	11.4191	9.63516	9.44541	9.00886
ENSDARG00000100259	zgc:171759	protein_coding	1.07983	1.45899	0.73925	0.611111	0.632259	0.723813
ENSDARG00000058479	zgc:110425	protein_coding	1.13302	0.649881	1.34229	0.907762	1.40845	2.00504
ENSDARG00000074818	si:cabz01036022.1	protein_coding	0.809619	0.97498	0.818872	1.42015	1.60583	1.83986
ENSDARG00000090815	kcnj10a	protein_coding	8.64995	6.26372	8.77447	6.11361	6.09855	5.8961
ENSDARG00000078619	pnp5a	protein_coding	76.6539	88.2764	88.4494	121.107	114.208	106.059
ENSDARG00000045199	zgc:55262	protein_coding	53.0257	45.6591	50.9578	48.6375	47.0247	45.2357
ENSDARG00000018049	sf3b2	protein_coding	149.002	130.264	133.984	136.551	133.871	132.471
ENSDARG00000116246	ccs	protein_coding	1.10708	0.773958	1.09886	1.58963	1.43739	1.26219
ENSDARG00000103834	rbm14b	protein_coding	63.4161	56.6141	68.3946	60.0306	64.6391	67.8456
ENSDARG00000001431	actn3b	protein_coding	910.827	947.854	892.398	819.083	767.618	725.222
ENSDARG00000092003	ccs	protein_coding	3.72813	4.82376	3.80873	3.13394	3.90875	4.9574
ENSDARG00000073728	gal3st3	protein_coding	13.3764	11.1947	12.7495	11.4826	11.3659	11.1815
ENSDARG00000070100	si:ch211-168d1.3	protein_coding	5.70385	5.66556	5.50096	5.66451	5.4934	5.36388
ENSDARG00000004658	zgc:101810	protein_coding	59.4647	67.3166	69.8608	80.994	86.6208	90.6725
ENSDARG00000070107	six7	protein_coding	45.9036	47.0076	45.5124	53.302	52.5286	51.969
ENSDARG00000003269	clcn3	protein_coding	10.552	14.0663	13.7629	19.4017	17.5468	15.4565
ENSDARG00000062752	mfap3l	protein_coding	12.7509	14.1817	12.4281	10.8191	11.8239	13.1008
ENSDARG00000011410	aadat	protein_coding	11.1828	9.95681	11.9291	9.11236	8.70475	8.12908
ENSDARG00000062749	ino80b	protein_coding	34.0931	32.7028	31.5384	33.3467	32.3209	31.7042
ENSDARG00000077639	intu	protein_coding	23.2436	25.6043	26.5487	27.9711	29.029	29.588
ENSDARG00000060176	trmt10b	protein_coding	3.69748	3.93327	3.95731	4.47297	3.92447	3.41946
ENSDARG00000099169	cxcl8b.3	protein_coding	2.86996	2.22763	1.85182	1.08795	1.10189	1.18997
ENSDARG00000036893	f13a1b	protein_coding	18.4852	15.4638	16.4423	14.0458	14.1607	14.3818
ENSDARG00000099026	si:dkey-185m8.2	protein_coding	2.82565	2.45181	2.07451	2.42698	2.05754	1.8336
ENSDARG00000039099	aep1	protein_coding	306.028	303.273	282.384	513.861	512.197	518.32
ENSDARG00000092521	jac1	protein_coding	5.49354	3.56872	3.91498	2.34332	4.76038	9.89792
ENSDARG00000044584	tex261	protein_coding	20.0376	24.8932	25.8521	23.6261	24.8118	25.246
ENSDARG00000058702	vax2	protein_coding	4.96451	3.2511	4.00135	2.65808	3.10772	3.64812
ENSDARG00000076239	si:ch211-74f19.2	protein_coding	40.7342	45.4163	47.3474	51.1683	49.4273	46.8063
ENSDARG00000104574	pcsk6	protein_coding	14.9176	13.3786	15.1293	12.6435	11.6388	10.589
ENSDARG00000024651	snrpa1	protein_coding	51.9375	50.3231	45.7686	50.6415	52.2258	55.056
ENSDARG00000070097	selenos	protein_coding	93.574	101.161	100.926	103.278	102.064	100.063
ENSDARG00000079027	chsy1	protein_coding	34.2108	32.2683	32.3473	34.2896	32.0472	30.1454
ENSDARG00000007398	lrrk1	protein_coding	10.5975	15.7195	19.2043	15.4675	13.3275	10.5841
ENSDARG00000076933	aldh1a3	protein_coding	11.4863	10.8992	10.565	11.4636	10.6929	10.0991
ENSDARG00000006494	asb7	protein_coding	32.3168	30.1956	31.8001	35.4172	31.0956	27.2531
ENSDARG00000086879	lins1	protein_coding	2.49161	2.82586	3.59703	3.13662	3.39305	3.44936
ENSDARG00000078541	cers3a	protein_coding	20.4209	22.8213	21.733	8.41526	8.82877	9.23588
ENSDARG00000075555	adamts17	protein_coding	14.9802	12.4143	15.4141	12.352	10.7747	9.20231
ENSDARG00000105432	MINAR1	protein_coding	5.19704	7.59645	6.99095	6.1176	6.35692	6.43966
ENSDARG00000104487	mthfs	protein_coding	8.38855	8.07621	8.87112	6.22367	6.91413	7.56493
ENSDARG00000098443	zfand6	protein_coding	29.0571	28.9051	31.463	33.1634	32.4688	31.2834
ENSDARG00000101762	fah	protein_coding	22.0116	25.911	21.9769	28.0528	28.3859	29.1459
ENSDARG00000103697	arnt2	protein_coding	148.225	149.209	155.548	171.841	166.857	160.612
ENSDARG00000058452	abhd17c	protein_coding	6.06662	6.48363	8.29732	11.1614	10.0706	8.59819
ENSDARG00000039881	cemip	protein_coding	54.5756	56.5762	55.8404	56.4499	55.4651	54.4314
ENSDARG00000063030	mesd	protein_coding	24.8283	24.2448	26.3679	21.8707	24.5205	27.0846
ENSDARG00000079017	tlnrd1	protein_coding	23.0827	25.9133	25.3102	32.104	30.8771	29.4695
ENSDARG00000102908	il16	protein_coding	35.1073	36.2473	36.6304	42.7452	46.1247	49.4645
ENSDARG00000076117	stard5	protein_coding	2.17887	2.94342	2.65061	2.81006	2.53112	2.25408
ENSDARG00000090696	si:dkey-15b23.3	protein_coding	2.98571	1.66344	2.09995	2.88902	2.32909	1.91502
ENSDARG00000058369	mex3b	protein_coding	112.679	110.313	112.404	100.812	106.007	111.27
ENSDARG00000079672	efl1	protein_coding	11.2517	11.2717	9.57613	12.0888	9.7403	8.11756
ENSDARG00000006474	saxo2	protein_coding	2.08419	2.4728	2.42995	1.86933	2.15779	2.45022
ENSDARG00000027903	adamtsl3	protein_coding	14.5834	12.2913	15.3451	12.1212	12.7264	13.0248
ENSDARG00000062959	zgc:158785	protein_coding	11.063	10.4057	10.4067	4.3489	5.69868	7.50124
ENSDARG00000013360	sh3gl3a	protein_coding	49.9796	55.5734	54.2246	48.2767	53.3255	58.4591
ENSDARG00000015551	fth1a	protein_coding	745.427	791.417	772.115	758.235	729.467	700.836
ENSDARG00000011201	rplp2l	protein_coding	602.633	556.395	572.925	597.099	603.49	611.7
ENSDARG00000058336	slc25a22b	protein_coding	0.969553	1.35207	1.48978	0.847738	1.17754	1.54315
ENSDARG00000078060	syt7b	protein_coding	19.9628	17.2173	21.2465	19.8913	19.61	18.8503
ENSDARG00000062971	sdhaf2	protein_coding	4.85452	6.28534	6.85702	8.83618	9.16127	9.07326
ENSDARG00000099257	si:ch73-119p20.1	protein_coding	28.6062	27.86	31.2919	28.7461	31.0228	32.7943
ENSDARG00000062956	dagla	protein_coding	14.4714	17.1216	16.7609	13.7522	13.9548	13.9591
ENSDARG00000016774	plekho2	protein_coding	35.8937	34.319	34.8632	35.0847	34.6883	34.3614
ENSDARG00000098647	ankdd1a	protein_coding	10.2194	9.56625	11.4803	12.1505	12.0276	11.5685
ENSDARG00000007760	spg21	protein_coding	20.2842	21.2816	17.8342	15.7395	17.7542	20.6103
ENSDARG00000029063	clpxa	protein_coding	118.035	117.98	115.274	95.0826	98.256	101.98
ENSDARG00000038976	pdcd7	protein_coding	14.2031	13.9047	12.9501	16.7496	18.6513	21.094
ENSDARG00000076449	kbtbd13	protein_coding	1.38806	1.55748	1.36844	1.40374	1.37253	1.3598
ENSDARG00000002701	rasl12	protein_coding	4.39353	3.68141	4.88451	2.90977	3.35826	3.73247
ENSDARG00000025797	abhd2a	protein_coding	3.31622	5.27235	3.97101	5.66143	5.49473	5.36251
ENSDARG00000012504	rlbp1a	protein_coding	34.9678	40.7914	37.0137	29.6318	32.2401	35.1368
ENSDARG00000058257	slc39a1	protein_coding	1.96947	2.04551	1.59862	1.83998	1.37833	1.0821
ENSDARG00000062909	furina	protein_coding	79.9423	96.1061	80.1124	72.2438	67.0276	63.2182
ENSDARG00000011449	fes	protein_coding	5.54021	7.29621	6.60584	5.44887	5.24867	5.00458
ENSDARG00000003203	rhcga	protein_coding	16.113	20.137	20.3204	1.54292	1.20801	0.923139
ENSDARG00000033099	kif7	protein_coding	28.0244	31.1757	29.3459	28.6032	27.0584	25.6159
ENSDARG00000075129	mrps11	protein_coding	31.3896	31.3108	27.2908	28.7834	26.6527	25.3821
ENSDARG00000016307	mrpl46	protein_coding	19.7071	19.4968	22.3155	20.0108	21.0196	21.5142
ENSDARG00000086214	ntrk3b	protein_coding	25.835	24.4168	26.3429	22.1295	21.5189	20.7458
ENSDARG00000023868	si:dkey-172h23.2	protein_coding	17.9377	17.7715	14.5147	7.1669	7.53292	8.24612
ENSDARG00000057427	sv2ba	protein_coding	56.9492	49.684	55.1488	40.2973	46.005	52.1677
ENSDARG00000036809	si:ch211-106j24.1	protein_coding	18.0448	16.3002	18.0818	9.99486	9.65879	9.24943
ENSDARG00000034434	igf1rb	protein_coding	19.0051	18.795	19.0541	10.9316	11.2089	11.4739
ENSDARG00000057477	lrrc28	protein_coding	3.91962	1.94279	1.5931	0.639204	0.589113	0.610175
ENSDARG00000057527	mef2ab	protein_coding	2.64568	1.89718	2.0517	0.826213	0.978748	1.18236
ENSDARG00000073970	mctp2b	protein_coding	6.27661	5.98641	6.542	8.51427	6.86001	5.46868
ENSDARG00000070006	rcn1	protein_coding	45.6821	51.5078	48.7348	53.0866	51.5615	49.9819
ENSDARG00000045936	pax6b	protein_coding	101.447	105.905	106.378	107.268	105.418	103.037
ENSDARG00000008852	elp4	protein_coding	6.12999	4.70086	5.89222	4.85964	5.58406	6.31011
ENSDARG00000045935	immp1l	protein_coding	3.03728	2.90902	3.22541	2.63561	2.3405	2.04802
ENSDARG00000060962	btr04	protein_coding	12.6806	14.0123	10.8765	8.98787	10.9833	13.9354
ENSDARG00000074813	btr05	protein_coding	3.98499	2.18753	3.59159	0.943959	1.12013	1.28507
ENSDARG00000054184	btr06	protein_coding	2.75296	1.62582	2.29007	0.755101	1.23448	1.99011
ENSDARG00000105558	btr07	protein_coding	1.64075	2.72025	3.3114	1.51859	1.66766	1.66542
ENSDARG00000006889	mpped2a	protein_coding	41.6613	47.2916	48.1095	40.878	39.1588	36.8825
ENSDARG00000101144	zdhhc13	protein_coding	48.3294	51.9347	49.5575	49.5817	48.4035	47.3281
ENSDARG00000101706	csrp3	protein_coding	2.69034	2.28769	2.8354	3.09587	2.67817	2.26295
ENSDARG00000057323	e2f8	protein_coding	15.2629	14.5806	15.6286	11.7594	11.3848	10.9294
ENSDARG00000073688	nav2a	protein_coding	49.9918	50.3263	54.6863	54.6369	53.0495	50.6438
ENSDARG00000086393	dbx1a	protein_coding	6.62163	9.77945	8.3897	7.91484	8.38571	8.77121
ENSDARG00000028386	htatip2	protein_coding	28.0198	26.6268	29.4039	25.7511	27.1183	28.1483
ENSDARG00000019791	prmt3	protein_coding	15.3873	18.6004	14.8155	12.9164	14.4687	16.59
ENSDARG00000001234	map4k2	protein_coding	12.1498	9.94077	13.2123	10.7667	11.9222	12.7463
ENSDARG00000089456	men1	protein_coding	24.4463	24.2689	24.6295	22.5876	22.2005	21.7768
ENSDARG00000091348	rtn3	protein_coding	223.149	250.651	242.008	231.646	219.466	206.816
ENSDARG00000088036	si:dkey-106g10.7	protein_coding	22.488	25.1602	28.4012	28.5581	25.7321	22.3789
ENSDARG00000104840	si:dkey-28a3.2	protein_coding	32.8791	27.3236	27.265	28.1177	29.0711	30.6768
ENSDARG00000062834	ecsit	protein_coding	29.8531	32.7276	29.5467	32.7376	29.7826	27.3915
ENSDARG00000058038	eml3	protein_coding	18.651	17.4755	21.8896	17.0563	17.0063	16.3343
ENSDARG00000013031	mta2	protein_coding	218.361	228.166	219.759	250.978	232.95	216.912
ENSDARG00000079684	taf6l	protein_coding	25.3934	25.4508	27.8586	25.1885	25.7851	25.917
ENSDARG00000057353	ehbp1l1a	protein_coding	63.9394	56.1312	55.7064	60.2326	57.2676	55.3358
ENSDARG00000058044	rab1ba	protein_coding	181.81	206.916	186.666	191.036	187.998	186.184
ENSDARG00000087452	peli3	protein_coding	4.3444	4.36754	3.80646	2.19245	2.77642	3.60393
ENSDARG00000077909	rce1a	protein_coding	2.48817	3.14787	1.73395	1.25185	1.31554	1.51533
ENSDARG00000067925	sstr1b	protein_coding	5.48821	4.86539	5.64664	4.4565	5.5258	6.72959
ENSDARG00000105532	znf16l	protein_coding	29.7896	28.4745	28.9352	32.5164	29.4384	26.7203
ENSDARG00000009610	rgs12a	protein_coding	34.0001	25.4296	28.4954	24.7742	24.6769	24.8101
ENSDARG00000078801	msantd1	protein_coding	6.75919	6.69864	6.93091	5.75473	6.12606	6.48068
ENSDARG00000076302	dtx4a	protein_coding	67.152	79.438	82.173	75.4171	72.221	67.4702
ENSDARG00000099518	si:ch211-119e14.1	protein_coding	6.71922	5.22676	5.135	3.79834	4.27508	4.95847
ENSDARG00000008660	coro1b	protein_coding	132.417	141.348	145.313	174.373	171.129	165.865
ENSDARG00000077419	nectin4a	protein_coding	13.9332	14.9885	15.6136	15.1937	15.5236	15.6052
ENSDARG00000036678	trmt10a	protein_coding	10.0268	10.9647	9.46532	6.03932	7.90476	10.5252
ENSDARG00000098379	si:dkey-38l22.2	protein_coding	11.6508	11.6682	9.73033	15.0386	11.5054	9.1423
ENSDARG00000006754	mllt3	protein_coding	18.9846	20.2979	22.3131	21.2552	22.6294	23.4613
ENSDARG00000022020	focad	protein_coding	22.6977	18.3984	21.6014	13.985	14.7793	15.4759
ENSDARG00000102221	HACD4	protein_coding	4.12924	5.28352	5.39359	5.06149	5.24937	5.27617
ENSDARG00000103276	fcer1g	protein_coding	1.25362	0.949863	1.92965	0.825496	1.19878	1.55522
ENSDARG00000007526	ndufs2	protein_coding	202.436	202.555	199.141	174.429	174.005	174.159
ENSDARG00000001634	kirrel1a	protein_coding	105.103	114.405	120.806	125.84	124.481	120.702
ENSDARG00000080020	il13ra1	protein_coding	9.28432	8.83483	8.50894	9.3547	9.91072	10.6308
ENSDARG00000062485	dock11	protein_coding	45.8379	51.2223	40.5992	53.9228	49.5588	47.1457
ENSDARG00000102066	ntn4	protein_coding	3.22612	2.7723	2.27939	2.14277	2.18529	2.35502
ENSDARG00000036575	si:ch73-71d17.2	protein_coding	4.97764	4.46796	5.55729	3.02258	4.78929	7.32764
ENSDARG00000055504	si:ch211-212k18.7	protein_coding	40.3258	44.1538	47.0572	28.3243	34.3965	40.7768
ENSDARG00000101750	si:ch211-196p9.1	protein_coding	27.7619	28.7883	29.3619	28.137	30.4665	32.7091
ENSDARG00000062085	tkfc	protein_coding	17.1744	16.8335	15.5081	15.3874	15.3165	15.5298
ENSDARG00000089821	si:dkey-9k7.3	protein_coding	5.4025	4.73482	3.68041	2.40534	2.97335	3.91277
ENSDARG00000010940	BX957278.1	protein_coding	4.25651	4.81651	5.48975	7.22066	7.42692	7.34227
ENSDARG00000076472	ovol1a	protein_coding	16.3211	14.1891	17.4423	14.8601	14.6767	14.1321
ENSDARG00000088810	prox3	protein_coding	9.13505	9.72095	9.25038	15.068	13.0178	11.2936
ENSDARG00000020397	snx15	protein_coding	4.28382	5.00452	2.83562	5.55	4.67433	4.33645
ENSDARG00000069331	trip6	protein_coding	9.47433	14.1592	11.0528	16.9527	13.1224	10.2293
ENSDARG00000069335	bcl6b	protein_coding	6.94977	10.7025	7.84073	14.7642	11.342	8.85679
ENSDARG00000055342	slc16a13	protein_coding	6.83083	9.40934	7.64084	10.2534	9.24841	8.39998
ENSDARG00000056346	acap1	protein_coding	1.56426	2.31883	1.42923	1.44088	1.70954	2.13489
ENSDARG00000036414	si:ch73-335l21.1	protein_coding	44.0548	50.1263	46.4854	43.4455	43.4642	43.5165
ENSDARG00000091234	si:ch73-335l21.4	protein_coding	5.36036	3.93443	3.23318	4.22469	4.29491	4.6948
ENSDARG00000056184	dvl2	protein_coding	51.3191	49.4227	49.7362	52.8938	52.8055	52.8696
ENSDARG00000016687	acadvl	protein_coding	256.237	279.655	259.52	246.473	247.038	248.89
ENSDARG00000077414	zgc:194312	protein_coding	10.1849	12.397	12.6101	9.42625	9.75061	9.83554
ENSDARG00000090444	ponzr1	protein_coding	17.2184	19.9	17.6853	14.6169	14.1145	13.7355
ENSDARG00000036422	ntn5	protein_coding	6.26932	3.23286	6.98919	18.1198	8.76326	3.93536
ENSDARG00000055797	cnpy4	protein_coding	2.69273	0.919562	2.58609	7.33209	5.85575	4.29545
ENSDARG00000061850	si:dkey-19b23.13	protein_coding	1.28482	0.699683	1.21686	2.86876	2.05434	1.41313
ENSDARG00000100712	si:dkey-19b23.12	protein_coding	6.49593	4.34222	6.34101	16.3114	10.3271	6.36334
ENSDARG00000036426	zgc:103586	protein_coding	3.63936	1.93773	3.62875	6.02349	5.00265	3.93813
ENSDARG00000036427	slc3a2a	protein_coding	24.9011	16.8037	26.0738	40.2343	30.3111	21.906
ENSDARG00000021405	chd3	protein_coding	29.5224	25.5858	31.1746	19.8595	20.5375	20.7419
ENSDARG00000056007	cyb5d1	protein_coding	1.31133	1.75085	1.03246	2.05138	1.53739	1.24203
ENSDARG00000017874	dnajc3b	protein_coding	53.847	63.073	59.2606	54.4508	52.8531	51.0594
ENSDARG00000112049	cldn15a	protein_coding	18.1898	17.9322	18.6442	9.77677	10.6399	11.5006
ENSDARG00000114549	fis1	protein_coding	23.8596	26.0669	27.7182	24.3411	28.6322	32.9096
ENSDARG00000098932	gigyf1a	protein_coding	50.5162	55.4769	57.6046	55.3376	55.2142	54.1257
ENSDARG00000086150	wrap53	protein_coding	15.6126	17.0584	19.2161	15.3707	17.1111	18.41
ENSDARG00000042277	efnb3b	protein_coding	37.5837	38.9785	46.4989	40.8537	40.7936	39.181
ENSDARG00000036445	serpinh2	protein_coding	24.5794	25.1568	26.4114	24.2281	25.4334	26.3655
ENSDARG00000087352	dnah2	protein_coding	3.33865	4.27324	4.39887	3.38241	3.54683	3.59804
ENSDARG00000088087	kdm6ba	protein_coding	287.112	286.459	279.885	267.43	250.425	235.762
ENSDARG00000069388	tmem88b	protein_coding	2.64002	4.04636	3.12742	2.80185	3.02652	3.2809
ENSDARG00000055185	tm4sf5	protein_coding	5.20824	6.20386	6.31384	2.11252	2.14443	2.12787
ENSDARG00000101135	si:dkey-85k7.7	protein_coding	25.2431	21.7862	26.0042	20.6251	23.9753	27.3158
ENSDARG00000012827	mettl3	protein_coding	14.8544	16.6718	17.249	19.3731	19.8379	19.9205
ENSDARG00000036394	pop7	protein_coding	28.2343	25.6704	23.9095	23.3149	23.8953	25.0919
ENSDARG00000055163	epoa	protein_coding	1.82424	1.02459	1.83594	2.03458	1.79834	1.51021
ENSDARG00000061610	ufsp1	protein_coding	1.38246	2.40896	1.52525	1.45681	1.96015	2.71011
ENSDARG00000078731	si:dkey-85k7.12	protein_coding	0.788988	1.85693	1.80628	0.962496	1.19644	1.35927
ENSDARG00000077329	nlgn2a	protein_coding	44.723	45.2087	48.0177	42.1706	39.4376	36.4212
ENSDARG00000038901	tmem256	protein_coding	8.33845	8.60409	8.27783	11.1937	11.5852	12.0377
ENSDARG00000087162	tmem102	protein_coding	18.9348	24.6479	22.1799	20.8613	22.278	23.5889
ENSDARG00000069660	chrnb1	protein_coding	8.42963	11.3676	11.5437	7.4852	6.88843	6.12051
ENSDARG00000022532	chrnb1l	protein_coding	1.23503	1.7805	2.26556	1.17821	1.46721	1.67078
ENSDARG00000055046	ponzr5	protein_coding	4.65378	5.86431	8.08157	1.4437	1.35451	1.16353
ENSDARG00000091111	si:ch211-15b10.6	protein_coding	23.3511	23.3446	24.9775	26.5631	28.2294	29.5883
ENSDARG00000022129	rbm4.3	protein_coding	295.846	286.739	290.833	271.46	267.997	264.769
ENSDARG00000055080	rbm4.2	protein_coding	105.107	111.588	114.284	101.515	101.248	99.8522
ENSDARG00000036386	rbm4.1	protein_coding	55.1939	58.6865	59.4017	63.1881	62.071	60.4292
ENSDARG00000008188	sf1	protein_coding	190.909	175.1	182.822	187.503	182.471	177.777
ENSDARG00000013317	pygmb	protein_coding	251.172	264.611	260.734	230.755	232.483	233.557
ENSDARG00000022466	clcn5b	protein_coding	1.49701	3.06495	2.33176	2.42245	2.93124	3.45615
ENSDARG00000034855	ccnb3	protein_coding	2.85522	3.83776	3.31658	3.20671	3.41773	3.62799
ENSDARG00000018228	htr2cl1	protein_coding	2.24994	3.124	2.51539	1.43655	1.57954	1.7475
ENSDARG00000074183	si:dkey-172j4.3	protein_coding	41.1246	41.6078	43.0068	37.0056	36.6642	36.0458
ENSDARG00000030176	zgc:92429	protein_coding	26.9746	29.2391	24.2118	27.7049	25.7509	24.6406
ENSDARG00000029170	si:ch211-200p22.4	protein_coding	163.075	190.221	181.624	179.689	178.463	175.893
ENSDARG00000036499	zgc:162171	protein_coding	2.91577	2.60199	2.57353	1.99007	2.54994	3.30894
ENSDARG00000036501	rab39bb	protein_coding	18.8744	19.4248	20.7628	19.482	20.0239	20.2432
ENSDARG00000030241	vbp1	protein_coding	66.8946	63.1019	61.8652	67.3335	70.2892	74.1092
ENSDARG00000036505	syt4	protein_coding	49.9824	47.0872	49.9319	51.9559	52.106	51.9911
ENSDARG00000076443	si:dkey-183c6.8	protein_coding	33.4586	40.5398	39.5224	34.5461	35.9984	36.9045
ENSDARG00000105607	si:dkey-183c6.9	protein_coding	1.8088	1.46516	1.81307	0.47345	0.551375	0.629233
ENSDARG00000024598	homezb	protein_coding	59.1963	65.3761	56.8091	61.1369	61.904	63.7428
ENSDARG00000012640	cideb	protein_coding	7.8015	5.37617	6.54123	5.54706	5.83933	6.15665
ENSDARG00000054473	tinf2	protein_coding	8.74489	11.3229	9.24352	9.08326	8.92673	8.87859
ENSDARG00000021135	dhrs4	protein_coding	28.2926	28.7209	25.5142	24.3397	24.9654	26.1653
ENSDARG00000088835	efs	protein_coding	62.9043	63.2907	69.9751	68.0235	64.5403	60.0168
ENSDARG00000026842	acin1b	protein_coding	237.003	232.224	228.275	248.486	236.963	227.334
ENSDARG00000077842	ajuba	protein_coding	49.1634	52.4794	51.3593	54.8446	52.6411	50.3974
ENSDARG00000090568	mrpl52	protein_coding	12.3527	14.5786	11.797	10.9083	11.8486	13.1702
ENSDARG00000002235	mmp14a	protein_coding	110.575	123.646	115.986	111.006	112.844	114.745
ENSDARG00000054539	lrp10	protein_coding	47.8195	45.374	50.1774	48.4371	47.3952	45.7321
ENSDARG00000069563	zgc:153151	protein_coding	0.976871	2.06762	2.26919	1.41879	1.63813	1.70858
ENSDARG00000027907	si:ch211-216p19.6	protein_coding	1.41845	1.21939	1.40964	1.34536	1.64846	1.99227
ENSDARG00000061301	gmpr2	protein_coding	45.5663	51.6658	44.2894	41.7999	39.4451	37.8676
ENSDARG00000007989	nedd8	protein_coding	42.8554	41.263	35.2868	38.9559	38.842	40.1122
ENSDARG00000075831	slc7a8a	protein_coding	169.094	173.718	166.924	146.687	146.096	146.233
ENSDARG00000013526	svep1	protein_coding	46.6551	43.5945	40.3988	41.506	38.2535	36.081
ENSDARG00000044125	txn	protein_coding	10.6625	10.83	10.1661	10.7916	11.774	12.9763
ENSDARG00000087017	si:dkey-11k2.7	protein_coding	1.83336	2.43646	2.91373	1.94358	2.35371	2.6629
ENSDARG00000024877	ptgr1	protein_coding	46.3152	57.9458	54.9763	42.0225	44.4961	46.4333
ENSDARG00000061385	haus3	protein_coding	8.50252	5.32569	6.38801	6.26734	5.17954	4.35298
ENSDARG00000077256	nat8l	protein_coding	95.7443	110.804	110.716	108.129	113.592	117.41
ENSDARG00000089877	si:dkeyp-75h12.5	protein_coding	36.9052	38.4803	40.6287	37.2109	41.3607	45.2362
ENSDARG00000061411	nelfa	protein_coding	0.745051	1.33882	2.15832	1.45021	1.38441	1.1282
ENSDARG00000054829	pik3c3	protein_coding	37.8058	40.5006	36.1439	40.2423	39.5354	39.4322
ENSDARG00000006545	rgp1	protein_coding	15.0503	16.1671	16.833	18.7065	18.3603	17.7403
ENSDARG00000061472	gba2	protein_coding	44.8366	47.2718	46.7795	46.6982	43.1419	39.7336
ENSDARG00000036344	calb2b	protein_coding	161.254	171.524	159.94	131.797	144.904	160.323
ENSDARG00000036345	cmtr2	protein_coding	13.5446	14.6385	10.0595	10.6368	10.789	11.685
ENSDARG00000079900	shroom4	protein_coding	44.7138	44.6812	42.7674	50.6784	48.5526	46.9403
ENSDARG00000011462	otub1b	protein_coding	42.4725	40.7222	41.6697	43.1459	44.1393	45.1501
ENSDARG00000054856	CSKMT	protein_coding	4.62746	4.01704	4.64611	5.03814	4.66292	4.26135
ENSDARG00000040224	krcp	protein_coding	28.5937	29.2288	27.0747	28.4198	29.4554	30.911
ENSDARG00000032458	mark2b	protein_coding	103.815	109.988	108.316	116.437	112.217	107.825
ENSDARG00000008278	rcor2	protein_coding	53.7412	46.5007	49.3873	36.8292	37.7463	38.8312
ENSDARG00000024109	naa40	protein_coding	56.9533	56.9843	52.8423	61.1839	57.1855	54.278
ENSDARG00000001939	b3gat3	protein_coding	14.8602	13.8488	13.0893	14.2448	13.8846	13.7942
ENSDARG00000054931	ppp2r5b	protein_coding	20.8419	21.6138	23.3669	24.8961	26.2143	27.0606
ENSDARG00000054934	zgc:101765	protein_coding	0.845789	1.01211	1.24614	0.741443	1.0501	1.39565
ENSDARG00000054937	badb	protein_coding	0.855787	1.07548	2.08959	2.26063	2.44722	2.26432
ENSDARG00000098874	exoc6b	protein_coding	1.61007	2.26536	3.56358	3.41734	4.66258	5.58913
ENSDARG00000077121	cyp26b1	protein_coding	55.7967	57.2245	55.8575	60.4063	56.2667	52.5464
ENSDARG00000007370	dysf	protein_coding	61.1943	67.1021	66.2189	75.6469	68.7424	62.0506
ENSDARG00000037560	mtm1	protein_coding	19.7066	20.69	21.0246	21.3239	22.2862	23.0866
ENSDARG00000056690	mtmr1a	protein_coding	57.5252	69.0537	62.9269	71.539	74.5313	77.4972
ENSDARG00000056722	cd99l2	protein_coding	419.552	497.618	459.754	532.458	508.893	485.073
ENSDARG00000056725	hmgb3a	protein_coding	593.066	631.994	588.483	767.572	818.513	878.641
ENSDARG00000011545	arrb2b	protein_coding	110.691	112.318	112.067	108.959	108.1	107.131
ENSDARG00000079313	pelp1	protein_coding	86.3229	85.1076	87.1148	96.5822	90.9665	85.4567
ENSDARG00000069463	alox12	protein_coding	48.807	44.192	49.6131	95.9207	90.5223	84.4474
ENSDARG00000069461	rnaseka	protein_coding	24.2354	24.4316	23.7489	17.3447	20.564	24.4627
ENSDARG00000105575	si:dkey-6n21.12	protein_coding	25.9703	23.6086	22.1072	20.9681	20.6719	20.8653
ENSDARG00000069459	si:dkey-6n21.13	protein_coding	3.51498	3.21682	3.71059	2.58752	2.28325	1.97975
ENSDARG00000015161	zgc:92664	protein_coding	24.1457	25.8168	23.9669	22.8172	23.6238	24.6331
ENSDARG00000031796	ache	protein_coding	168.194	187.649	167.001	165.158	170.737	178.421
ENSDARG00000105522	si:ch211-196f2.3	protein_coding	6.1118	6.75085	4.97601	2.48958	3.25024	4.44882
ENSDARG00000036473	snapc2	protein_coding	10.9275	11.3125	11.2304	10.2705	9.96184	9.64215
ENSDARG00000086222	nat16	protein_coding	203.403	214.985	204.367	255.593	249.781	245.113
ENSDARG00000076402	nat16l	protein_coding	3.89931	3.34895	3.93304	1.76054	1.83465	1.88255
ENSDARG00000105529	vgf	protein_coding	38.3405	32.0818	31.0876	32.0684	31.6072	31.9685
ENSDARG00000056803	ap1s1	protein_coding	62.4229	64.4101	62.8654	65.4358	67.3834	69.4677
ENSDARG00000056795	serpine1	protein_coding	5.88171	9.84343	7.93479	7.82124	8.4795	9.0617
ENSDARG00000039211	zgc:77439	protein_coding	53.6672	59.1901	56.9884	60.4972	63.0869	65.5535
ENSDARG00000056781	zanl	protein_coding	27.4649	23.4487	26.9311	3.55957	3.37283	3.16524
ENSDARG00000078891	map11	protein_coding	37.149	37.5497	34.5898	35.1804	36.9552	39.3932
ENSDARG00000079712	gal3st4	protein_coding	99.6497	100.44	93.772	109.586	109.395	110.603
ENSDARG00000016363	her8a	protein_coding	11.0711	11.1371	9.37909	9.46511	8.80191	8.46744
ENSDARG00000105644	zgc:172079	protein_coding	1.1892	1.46452	1.19542	0.675339	0.595919	0.535576
ENSDARG00000077314	mblac1	protein_coding	7.25732	8.43532	7.67922	9.90533	9.85678	9.82949
ENSDARG00000040265	mpdu1b	protein_coding	49.1813	54.4067	52.292	44.5502	47.0069	49.4187
ENSDARG00000040266	sox19b	protein_coding	23.0455	29.5309	27.8115	26.9808	27.0844	26.7751
ENSDARG00000092115	eif4a1a	protein_coding	568.259	648.123	578.372	764.697	702.174	650.461
ENSDARG00000056741	senp3b	protein_coding	29.3981	34.2103	32.9093	34.4826	36.3995	38.0649
ENSDARG00000069433	tnk1	protein_coding	27.5576	26.1998	26.6419	21.9685	23.0325	24.1925
ENSDARG00000091614	si:dkey-62k3.6	protein_coding	2.58734	1.8635	1.59384	1.10314	0.994634	0.959583
ENSDARG00000069432	plscr3b	protein_coding	149.079	143.378	147.688	158.132	164.346	170.481
ENSDARG00000036305	phf23b	protein_coding	31.011	30.0933	27.4825	33.0149	34.1107	35.9899
ENSDARG00000069425	hsbp1a	protein_coding	53.3617	54.5015	52.2836	47.4341	51.193	55.5429
ENSDARG00000069430	tp53i11a	protein_coding	23.3265	25.3016	23.4185	19.8064	22.8265	26.4458
ENSDARG00000019098	cd82a	protein_coding	131.436	149.636	150.67	164.485	164.697	162.361
ENSDARG00000056656	tspan18a	protein_coding	20.1811	23.6903	19.9694	22.2065	23.6093	25.499
ENSDARG00000103000	si:ch211-107p11.3	protein_coding	7.22487	6.63526	7.7857	8.21551	7.62105	6.91788
ENSDARG00000056648	ext2	protein_coding	83.2222	75.0736	85.0917	83.0229	82.147	80.1983
ENSDARG00000088332	alx4a	protein_coding	51.9374	57.3787	51.041	60.0814	61.74	64.2114
ENSDARG00000062220	plekha7b	protein_coding	5.60442	4.56554	4.85841	3.18059	3.54635	3.99105
ENSDARG00000015536	sox6	protein_coding	125.896	126.05	126.779	123.497	120.539	117.525
ENSDARG00000056587	cyp2r1	protein_coding	5.61548	6.93988	9.13944	5.26698	6.80773	8.12531
ENSDARG00000056590	calca	protein_coding	7.94585	8.85051	9.98494	7.76249	7.61156	7.20329
ENSDARG00000062190	pde3b	protein_coding	41.4744	41.5998	41.9703	36.4927	39.7359	43.1478
ENSDARG00000036252	rras2	protein_coding	8.24098	7.58932	8.01915	9.89295	9.66589	9.4281
ENSDARG00000062165	tub	protein_coding	14.9928	16.3034	15.0371	14.2774	14.3116	14.4437
ENSDARG00000105549	RIC3	protein_coding	1.39772	2.91638	2.06907	1.62088	2.28084	3.16052
ENSDARG00000034504	lmo1	protein_coding	46.471	49.5484	47.5847	51.3826	55.1447	59.2066
ENSDARG00000054324	rerglb	protein_coding	8.25707	4.8803	5.99452	5.7873	5.36513	5.06165
ENSDARG00000054332	trim66	protein_coding	4.18971	1.81675	2.51283	2.08803	2.11412	2.19965
ENSDARG00000037363	st5	protein_coding	3.40768	3.07052	3.16848	3.08489	2.88402	2.71174
ENSDARG00000025693	tmem9b	protein_coding	49.1074	51.983	46.494	52.1782	55.4791	59.9011
ENSDARG00000037362	scube2	protein_coding	21.5006	25.0265	22.3299	21.3536	21.5489	21.8736
ENSDARG00000010596	slc7a6os	protein_coding	56.1422	57.0838	55.7146	62.5641	62.3315	62.2869
ENSDARG00000054423	slc7a6	protein_coding	43.9462	44.4264	38.6149	34.013	32.3014	31.5138
ENSDARG00000105643	adgrg1	protein_coding	2.81202	2.35178	3.7858	2.936	3.35829	3.56144
ENSDARG00000027222	adgrg1	protein_coding	18.8067	21.4497	22.1208	21.8814	22.7315	23.1287
ENSDARG00000003872	ccdc102a	protein_coding	56.3788	48.8181	57.4724	58.2375	60.2105	61.215
ENSDARG00000073731	dok4	protein_coding	37.9923	39.499	37.6381	41.6269	40.2084	39.0549
ENSDARG00000012030	dnaaf1	protein_coding	1.86411	1.39382	1.6663	2.2593	1.77253	1.3885
ENSDARG00000061149	nrn1lb	protein_coding	5.13117	5.25013	4.80085	4.49706	5.12622	5.92658
ENSDARG00000054264	cog4	protein_coding	34.3943	31.1169	30.5118	35.13	34.158	33.7173
ENSDARG00000036055	thap11	protein_coding	12.3106	11.6014	13.1916	14.6091	13.0306	11.4155
ENSDARG00000061145	gfod2	protein_coding	20.4245	19.2444	19.2966	16.5114	17.4522	18.549
ENSDARG00000095007	sinhcafl	protein_coding	52.4656	50.7483	49.6006	48.8556	48.9794	49.5051
ENSDARG00000036056	vrk3	protein_coding	20.6412	16.9292	17.7617	15.6	15.9601	16.526
ENSDARG00000078055	acd	protein_coding	10.4888	8.10725	8.3255	8.98435	8.30908	7.86784
ENSDARG00000036061	ogfod1	protein_coding	9.02143	11.9317	11.768	13.486	11.3103	9.23779
ENSDARG00000054222	fbxl8	protein_coding	4.12907	7.09633	6.60695	5.17645	5.72327	6.0436
ENSDARG00000011259	trpm1a	protein_coding	2.87221	2.41004	1.96287	1.44935	1.18791	1.03526
ENSDARG00000053685	gtf2a2	protein_coding	3.61463	4.76439	3.91897	2.80079	2.54801	2.33934
ENSDARG00000001910	rorab	protein_coding	1.65353	2.41522	1.75898	0.762033	1.19592	1.91019
ENSDARG00000074465	vps13c	protein_coding	5.00584	4.59644	4.3541	2.49568	2.90471	3.44506
ENSDARG00000017901	tln2a	protein_coding	74.4408	82.5163	69.8545	76.6199	69.6342	64.721
ENSDARG00000033683	tpma	protein_coding	6024.75	5939.69	6017.95	6294.98	6265.12	6229.22
ENSDARG00000053505	fbxo22	protein_coding	38.4105	42.9978	40.071	40.3705	37.6611	35.2089
ENSDARG00000053499	isl2b	protein_coding	25.1955	24.2153	22.2637	23.6142	24.0281	24.9636
ENSDARG00000079622	frmd5	protein_coding	10.8384	12.4018	8.2398	9.00243	9.4033	10.4895
ENSDARG00000028816	tmed3	protein_coding	13.0461	14.6846	13.2494	14.0229	14.8841	15.9077
ENSDARG00000008491	si:ch211-107o10.3	protein_coding	0.813004	2.0109	2.46388	1.36681	1.38729	1.2248
ENSDARG00000053554	wdr76	protein_coding	4.97559	3.73468	3.55554	8.05993	9.25504	11.0613
ENSDARG00000005549	znf710b	protein_coding	25.7557	22.0633	20.2661	21.1123	24.0831	28.3847
ENSDARG00000076104	sema4bb	protein_coding	17.0837	17.8992	15.5072	12.3078	17.1323	24.3448
ENSDARG00000028815	zgc:162945	protein_coding	1.5892	1.97451	1.76589	1.48593	1.54026	1.59342
ENSDARG00000074340	serf2	protein_coding	23.889	33.2842	26.9931	30.9259	32.2427	33.7766
ENSDARG00000074968	polr2m	protein_coding	1.52748	1.85954	2.09869	1.588	1.9776	2.34919
ENSDARG00000053480	aqp9b	protein_coding	48.4584	49.7992	43.4301	24.776	30.7135	38.9344
ENSDARG00000053468	adam10a	protein_coding	237.855	236.541	234.369	212.405	225.25	239.341
ENSDARG00000017431	mindy2	protein_coding	22.2108	19.7098	18.9972	18.6763	19.1837	20.1059
ENSDARG00000052728	sltm	protein_coding	220.326	216.655	210.425	228.321	235.949	245.629
ENSDARG00000078802	rnf111	protein_coding	85.9971	77.5979	84.6648	68.1468	71.5711	74.6897
ENSDARG00000036180	ccnb2	protein_coding	5.80887	8.79786	7.15728	7.24403	7.20184	7.12709
ENSDARG00000036179	myo1ea	protein_coding	43.8996	43.6933	45.3493	53.3721	53.0484	52.3699
ENSDARG00000010601	mtmr10	protein_coding	36.6329	38.8354	35.5565	34.3967	36.8719	39.9423
ENSDARG00000012495	mphosph10	protein_coding	38.8998	44.8886	33.5909	51.1134	49.6803	50.3525
ENSDARG00000045428	mcee	protein_coding	17.9217	18.4679	19.1808	16.938	18.3188	19.5875
ENSDARG00000060639	apba2b	protein_coding	103.961	95.5168	104.647	85.9483	91.4766	96.4616
ENSDARG00000053405	sord	protein_coding	33.6758	32.9788	33.461	31.5622	32.3316	33.0942
ENSDARG00000077506	tjp1a	protein_coding	215.566	204.338	212.712	186.108	181.498	176.668
ENSDARG00000053380	fam189a1	protein_coding	12.0302	12.5601	14.5279	12.6801	12.1277	11.2212
ENSDARG00000074490	casc4	protein_coding	64.66	65.0376	62.2078	76.4385	70.3604	65.3396
ENSDARG00000060586	ctdspl2b	protein_coding	96.6519	108.207	97.8248	115.925	113.814	112.608
ENSDARG00000079336	strc1	protein_coding	3.42805	4.03957	4.34593	4.72638	4.11778	3.47691
ENSDARG00000053370	eif3jb	protein_coding	62.5991	61.6897	57.2326	69.9398	65.9815	63.308
ENSDARG00000053362	cilp	protein_coding	91.4102	102.121	95.9346	95.92	91.64	87.6027
ENSDARG00000075158	igdcc3	protein_coding	103.108	118.501	117.518	167.904	153.466	138.477
ENSDARG00000076919	igdcc4	protein_coding	43.9264	39.6569	43.1979	41.4481	43.225	44.806
ENSDARG00000068868	nap1l4b	protein_coding	112.157	120.325	114.525	120.713	125.82	131.371
ENSDARG00000036164	cars	protein_coding	66.6733	75.4378	69.5406	82.7027	78.8226	75.3471
ENSDARG00000011615	mybpc3	protein_coding	183.942	174.009	180.422	185.762	175.419	165.55
ENSDARG00000027322	lin7c	protein_coding	156.269	179.318	157.272	165.457	169.353	175.205
ENSDARG00000018817	bdnf	protein_coding	14.3923	15.2599	13.5764	13.7153	13.3568	13.2296
ENSDARG00000008022	kif18a	protein_coding	15.5536	16.0974	13.8183	12.8564	11.9298	11.3732
ENSDARG00000089236	mettl15	protein_coding	2.14258	2.80057	2.99767	2.37859	2.59033	2.70097
ENSDARG00000060542	lgr4	protein_coding	88.6605	97.7085	93.8757	97.6497	100.657	103.45
ENSDARG00000078650	kcna4	protein_coding	8.19854	10.1836	10.0899	9.64087	9.83583	9.81568
ENSDARG00000001210	arl14ep	protein_coding	28.3143	24.3543	24.3834	24.5122	27.123	30.4791
ENSDARG00000000423	si:ch73-314g15.3	protein_coding	5.62857	4.74303	4.72381	3.83462	3.66749	3.57814
ENSDARG00000000767	spi1b	protein_coding	5.64743	3.93903	4.5147	3.61514	3.52809	3.48702
ENSDARG00000000442	slc39a13	protein_coding	45.0444	42.4462	43.0062	42.4412	41.6448	41.0299
ENSDARG00000027394	si:ch211-150g13.3	protein_coding	52.2037	51.0582	49.748	49.4536	47.4052	45.8024
ENSDARG00000036152	gas2b	protein_coding	6.02828	4.77842	5.44528	4.17019	4.08982	4.01004
ENSDARG00000041150	slc17a6b	protein_coding	162.121	171.202	162.398	154.681	152.754	151.544
ENSDARG00000036147	ano5b	protein_coding	60.7294	69.5082	62.5157	69.0109	65.5439	62.663
ENSDARG00000036144	tssc4	protein_coding	36.8159	41.8083	37.4315	41.1102	44.2919	48.0718
ENSDARG00000079324	ano9b	protein_coding	17.2486	22.9925	20.1912	24.0305	22.3367	20.6547
ENSDARG00000079438	pkp3b	protein_coding	31.7296	32.9843	31.034	28.8728	26.9099	25.2913
ENSDARG00000036080	cd81a	protein_coding	1132.38	1198.49	1166.95	1238.11	1270.75	1302.76
ENSDARG00000051852	kcnc1a	protein_coding	52.1335	57.2259	47.3854	37.794	36.5738	36.3751
ENSDARG00000036082	tph1b	protein_coding	2.86512	2.25891	2.43355	0.988223	1.04323	1.11334
ENSDARG00000060169	mns1	protein_coding	3.88814	4.33728	3.66401	3.07687	3.01726	3.02325
ENSDARG00000054054	zgc:153219	protein_coding	0.96603	2.42665	1.35572	1.49453	1.44903	1.42548
ENSDARG00000105568	si:ch211-194p6.10	protein_coding	2.66528	1.23393	2.9757	1.42075	1.95846	2.46161
ENSDARG00000036086	itga11a	protein_coding	7.17423	6.17545	6.23818	4.42702	4.3756	4.38797
ENSDARG00000006487	anp32a	protein_coding	393.933	404.56	370.666	415.972	439.543	470.972
ENSDARG00000068981	glceb	protein_coding	60.1115	63.4036	61.5961	64.8153	63.2942	61.8131
ENSDARG00000052688	paqr5b	protein_coding	6.38889	8.46945	10.1408	10.286	10.6641	10.342
ENSDARG00000069006	tle3b	protein_coding	102.022	98.431	101.648	101.944	108.334	114.789
ENSDARG00000060238	uacab	protein_coding	179.614	189.663	178.508	218.688	214.777	212.242
ENSDARG00000069028	rxfp3.3a1	protein_coding	1.50027	2.74712	1.93713	1.43558	1.58169	1.74631
ENSDARG00000036094	pias1a	protein_coding	31.1045	30.1419	34.6522	37.149	38.7757	39.4951
ENSDARG00000069030	skor1a	protein_coding	19.2419	19.6721	15.8828	22.1838	20.5587	19.8399
ENSDARG00000011851	map2k5	protein_coding	19.1573	22.6609	21.3815	23.5413	23.2888	22.8826
ENSDARG00000036096	smad3a	protein_coding	18.0442	15.3458	17.0081	21.9074	22.0409	22.1165
ENSDARG00000053209	smad6a	protein_coding	9.82204	8.47084	9.03054	15.1542	14.3828	13.7049
ENSDARG00000036140	crybgx	protein_coding	17.703	10.2686	9.83163	11.0887	11.9861	13.8622
ENSDARG00000036139	lctla	protein_coding	4.89773	4.54201	4.64132	8.26576	7.89864	7.58067
ENSDARG00000036136	tipin	protein_coding	2.95156	2.75101	2.55489	4.10731	3.79476	3.58743
ENSDARG00000053200	dis3l	protein_coding	4.60566	4.48206	3.80085	4.73815	4.0461	3.5848
ENSDARG00000105641	si:ch211-98n17.5	protein_coding	10.2795	9.31551	9.40942	23.2024	21.4207	19.9633
ENSDARG00000087196	fibinb	protein_coding	10.6604	10.2357	8.67719	17.3752	14.7922	13.0861
ENSDARG00000003495	madd	protein_coding	18.4575	13.1695	15.872	21.9194	21.0722	20.2652
ENSDARG00000098439	nr1h3	protein_coding	65.3038	77.8502	67.5508	75.9277	79.468	83.8796
ENSDARG00000077584	cln6a	protein_coding	19.5919	18.1046	15.9525	15.2729	16.0051	17.3402
ENSDARG00000075800	calml4a	protein_coding	4.77905	5.99099	4.75274	2.64503	3.13165	3.7815
ENSDARG00000010586	tex9	protein_coding	6.65281	6.3897	5.69826	4.22678	4.37804	4.65781
ENSDARG00000077237	rfx7a	protein_coding	53.3841	62.2549	58.5551	55.7262	58.317	60.7192
ENSDARG00000051768	fhod1	protein_coding	17.4597	18.8594	18.1754	20.6434	19.5791	18.5563
ENSDARG00000078560	slc9a5	protein_coding	9.11445	11.4827	6.85828	7.73997	7.37819	7.59632
ENSDARG00000075964	plekhg4	protein_coding	62.2063	51.7116	60.7274	64.3544	62.2264	59.4938
ENSDARG00000076297	nfatc3a	protein_coding	0.886386	1.5806	1.32874	0.538573	0.713347	0.915766
ENSDARG00000060411	ddx28	protein_coding	4.15773	3.36113	3.3799	5.18836	4.51889	4.02855
ENSDARG00000001975	hsd11b2	protein_coding	35.43	39.2094	39.3047	27.0488	31.4345	36.0674
ENSDARG00000077546	zdhhc1	protein_coding	24.995	25.141	23.2541	24.0484	22.2611	20.9267
ENSDARG00000030463	tppp3	protein_coding	13.519	12.4088	11.1834	8.22855	9.35601	10.95
ENSDARG00000105578	amfrb	protein_coding	1.16834	1.17646	2.01861	2.23933	2.72705	2.97775
ENSDARG00000079216	dpep2	protein_coding	2.65306	1.81737	1.67756	3.19049	2.27287	1.71923
ENSDARG00000014378	slc12a4	protein_coding	39.7812	40.342	39.0913	36.1998	40.1824	44.7757
ENSDARG00000016141	slc6a2	protein_coding	14.1563	16.0616	15.8548	14.1607	14.7971	15.2837
ENSDARG00000053010	lpcat2	protein_coding	15.2445	15.8913	17.9597	12.3618	14.0529	15.5068
ENSDARG00000017676	mmp2	protein_coding	276.868	276.258	292.364	241.459	263.412	284.03
ENSDARG00000034420	irx6a	protein_coding	9.7015	10.6174	9.38994	10.4461	11.7357	13.3636
ENSDARG00000034043	irx5a	protein_coding	48.0067	49.1056	44.9061	47.0733	44.8867	43.4737
ENSDARG00000101076	irx3a	protein_coding	79.8712	83.9607	77.4246	81.7535	82.4572	84.044
ENSDARG00000026862	aktip	protein_coding	8.03355	11.5108	7.41538	4.01109	6.80094	12.0421
ENSDARG00000074498	chd9	protein_coding	5.62326	8.50948	5.16563	4.73016	6.19549	8.54095
ENSDARG00000073957	tox3	protein_coding	31.9392	30.0569	32.913	30.9242	31.4497	31.6204
ENSDARG00000060058	cylda	protein_coding	48.1231	47.9617	48.5547	48.375	48.8233	49.1706
ENSDARG00000010756	nod2	protein_coding	8.00447	5.96112	7.13938	9.09801	8.65057	8.20056
ENSDARG00000020053	nkd1	protein_coding	62.4659	70.1101	66.0798	75.4058	73.2694	71.1436
ENSDARG00000008380	brd7	protein_coding	74.1143	68.1526	71.4358	78.0404	78.2984	78.5456
ENSDARG00000060070	adcy7	protein_coding	32.1395	35.901	32.9622	37.1683	35.3687	33.8306
ENSDARG00000060071	tent4b	protein_coding	42.657	50.3297	46.3783	62.0592	57.0986	52.4677
ENSDARG00000036076	heatr3	protein_coding	32.353	29.4127	28.4206	27.4709	27.4015	27.8074
ENSDARG00000036074	cebpa	protein_coding	70.1886	64.2992	72.1783	49.7771	54.2626	58.3328
ENSDARG00000036073	cebpg	protein_coding	67.6212	78.2402	73.733	82.7218	82.4472	81.8283
ENSDARG00000013050	abcc12	protein_coding	14.1286	12.4247	13.7968	9.75565	10.1109	10.4067
ENSDARG00000036066	si:dkey-78a14.4	protein_coding	4.02933	2.99156	3.15244	4.15857	3.26972	2.63375
ENSDARG00000036064	cnep1r1	protein_coding	15.5221	17.2275	17.7561	19.0047	18.8639	18.4025
ENSDARG00000033418	gpatch1	protein_coding	40.799	42.5159	40.2507	39.411	38.7678	38.3816
ENSDARG00000008485	lrp3	protein_coding	19.6076	18.7741	18.878	17.1855	17.0914	17.061
ENSDARG00000008100	slc7a10a	protein_coding	36.2913	41.8202	39.1287	36.3681	34.4524	32.5745
ENSDARG00000014577	rhpn2	protein_coding	39.3204	40.2294	36.385	40.5077	40.3778	40.9541
ENSDARG00000005092	cep89	protein_coding	6.82082	7.35651	6.27531	5.93478	6.54091	7.37207
ENSDARG00000060092	zgc:165481	protein_coding	3.94226	5.04222	4.61268	4.09292	4.59485	5.10567
ENSDARG00000005894	slc7a9	protein_coding	3.39081	2.29577	3.50062	2.0213	1.56699	1.1687
ENSDARG00000077537	nudt19	protein_coding	11.4307	10.1044	12.935	11.5037	10.6365	9.49921
ENSDARG00000005315	celf1	protein_coding	159.984	180.399	171.596	203.489	190.254	177.397
ENSDARG00000013860	ptpmt1	protein_coding	9.11729	9.2308	9.67617	10.4748	10.2302	9.88708
ENSDARG00000015385	ndufs3	protein_coding	90.7193	90.1019	96.9088	82.18	89.4596	95.9982
ENSDARG00000024299	c1qtnf4	protein_coding	74.108	70.4186	69.6029	73.6542	76.4573	79.9722
ENSDARG00000052578	c6ast4	protein_coding	3.44849	4.16086	4.23865	0.50651	0.410465	0.325219
ENSDARG00000010423	npsn	protein_coding	20.4634	19.9448	18.4431	14.9138	16.9072	19.5012
ENSDARG00000019732	mtch2	protein_coding	110.158	116.96	110.265	102.212	104.464	107.293
ENSDARG00000007141	psmc3	protein_coding	169.031	167.477	157.249	150.788	155.357	162.196
ENSDARG00000004447	aplnr2	protein_coding	3.39561	3.35614	2.82005	2.8363	2.7844	2.83321
ENSDARG00000012306	syt13	protein_coding	30.9801	33.1075	32.1479	25.1464	27.3051	29.5866
ENSDARG00000090615	cd59	protein_coding	13.0039	13.1568	12.5512	9.10499	9.37118	9.72075
ENSDARG00000029242	fbxo3	protein_coding	32.0941	30.6968	31.3407	27.2167	28.6954	30.2649
ENSDARG00000036043	znf408	protein_coding	2.22129	2.6089	3.4542	3.20156	3.40541	3.36522
ENSDARG00000036041	f2	protein_coding	139.463	134.773	130.513	100.202	109.265	120.275
ENSDARG00000024324	arhgap1	protein_coding	141.177	147.966	144.469	139.232	145.528	151.992
ENSDARG00000104129	si:dkey-23n7.10	protein_coding	2.7825	2.26024	2.3756	1.05539	0.939738	0.848424
ENSDARG00000036040	atg13	protein_coding	74.2767	78.3207	72.0275	73.3745	78.2818	84.377
ENSDARG00000036038	harbi1	protein_coding	10.5674	10.1514	9.46422	10.0547	9.7879	9.70583
ENSDARG00000017474	zgc:110699	protein_coding	3.28979	3.3036	4.05362	2.67367	3.19938	3.66969
ENSDARG00000006878	phf21aa	protein_coding	58.7617	65.441	62.9549	60.8508	64.0187	67.0469
ENSDARG00000015793	creb3l1	protein_coding	22.894	21.7908	23.241	23.2303	25.5121	27.7924
ENSDARG00000014439	dgkza	protein_coding	38.1403	45.091	44.5946	40.9742	39.279	37.0635
ENSDARG00000036036	mdka	protein_coding	372.997	383.626	372.039	384.423	396.131	409.318
ENSDARG00000069254	chrm4a	protein_coding	16.5328	19.8552	20.9418	20.2746	20.309	19.7305
ENSDARG00000008322	ambra1a	protein_coding	25.9725	21.8127	21.882	20.7161	19.6108	18.9191
ENSDARG00000007244	acp2	protein_coding	27.0703	26.3937	28.4993	30.3667	31.383	32.0249
ENSDARG00000105584	slc8b1	protein_coding	11.557	8.86812	10.4165	7.42512	8.50749	9.70953
ENSDARG00000029995	tnni2b.2	protein_coding	228.467	240.594	227.026	201.375	194.739	189.472
ENSDARG00000035958	tnni2b.1	protein_coding	110.358	100.704	91.5654	85.6235	80.1303	77.2242
ENSDARG00000099385	si:ch211-223l2.4	protein_coding	43.5557	41.2008	37.8628	48.1642	46.8372	46.6073
ENSDARG00000068457	tnnt3b	protein_coding	3330.51	3166.66	3108.03	3049.63	3048.11	3074.81
ENSDARG00000068460	otog	protein_coding	19.2842	18.3015	18.4433	18.7539	20.17	21.7718
ENSDARG00000052271	slc22a18	protein_coding	32.3842	31.5261	31.3982	28.8028	29.5922	30.5108
ENSDARG00000033042	ptprja	protein_coding	4.36963	4.3879	4.38395	3.39913	3.60502	3.8205
ENSDARG00000074866	ptpn5	protein_coding	83.8927	97.0255	84.6374	102.27	100.048	98.9826
ENSDARG00000052244	zgc:158564	protein_coding	209.01	226.023	217.442	278.927	271.64	264.358
ENSDARG00000003520	tbc1d14	protein_coding	24.8883	25.4938	23.9704	25.4234	23.8369	22.5755
ENSDARG00000035963	ccdc96	protein_coding	2.54153	2.11656	2.75605	1.82033	1.87964	1.87895
ENSDARG00000003769	tada2b	protein_coding	20.8656	17.3652	17.5896	20.3315	17.7705	15.8244
ENSDARG00000010021	grpel1	protein_coding	52.3154	53.7327	50.3528	56.2047	54.5375	53.4602
ENSDARG00000077465	sorcs2	protein_coding	53.6738	60.4602	55.8571	56.6014	57.0155	57.5801
ENSDARG00000059871	shrprbck1r	protein_coding	39.6637	46.1943	41.6194	41.6525	44.8838	48.5275
ENSDARG00000036489	zgc:112356	protein_coding	128.196	141.759	142.355	138.912	141.936	143.293
ENSDARG00000036493	si:ch73-174h16.4	protein_coding	13.3192	15.2278	13.1422	12.9375	12.9629	13.1773
ENSDARG00000102101	si:ch73-174h16.5	protein_coding	1.16608	1.86875	1.6327	1.32779	1.43056	1.50242
ENSDARG00000076934	wdr60	protein_coding	12.4721	16.5223	14.0198	12.7122	14.9354	17.5544
ENSDARG00000078964	esyt2b	protein_coding	25.2087	25.4845	28.1033	23.9409	24.551	24.66
ENSDARG00000060023	ncapg2	protein_coding	15.0129	14.7642	13.876	9.9168	10.8657	12.0656
ENSDARG00000035970	ptprn2	protein_coding	20.0988	20.4499	18.1616	24.5867	21.1107	18.5441
ENSDARG00000068562	rbm33a	protein_coding	3.42261	5.37924	6.33941	3.44476	6.08091	9.84466
ENSDARG00000068557	htr5ab	protein_coding	2.38262	1.68424	2.70185	2.36487	3.16825	4.00609
ENSDARG00000001241	puf60b	protein_coding	144.577	144.636	135.605	151.983	147.634	145.276
ENSDARG00000000861	scrib	protein_coding	214.369	210.244	210.718	223.974	208.178	193.935
ENSDARG00000031693	kif9	protein_coding	2.15329	2.81181	1.7291	1.74809	1.79009	1.95962
ENSDARG00000105528	si:dkey-86l18.10	protein_coding	2.05357	2.17796	1.9006	2.59988	2.33967	2.15093
ENSDARG00000009466	rgs9bp	protein_coding	5.01582	4.82045	4.48079	4.36111	3.59082	3.01738
ENSDARG00000016964	MCUR1	protein_coding	9.89322	9.70676	10.4563	8.96947	10.9339	13.1404
ENSDARG00000078077	dph2	protein_coding	12.9568	14.1758	12.7825	16.1215	16.1465	16.3438
ENSDARG00000005821	ncf2	protein_coding	3.17503	1.97348	2.81889	2.04416	2.16307	2.24605
ENSDARG00000017242	garem	protein_coding	26.7118	28.6284	25.947	28.3003	27.2367	26.5339
ENSDARG00000075083	prkdc	protein_coding	51.6893	46.1814	45.602	50.0734	45.8196	42.5839
ENSDARG00000052331	abcf2b	protein_coding	10.3216	13.7187	11.8436	11.0591	10.7122	10.3571
ENSDARG00000059961	chpf2	protein_coding	39.0849	36.5379	37.0639	40.4388	38.9746	37.746
ENSDARG00000019969	smarcd3b	protein_coding	80.368	83.9917	81.6547	100.541	97.7096	95.0512
ENSDARG00000105669	NFX1	protein_coding	46.8544	54.1297	44.3812	53.5105	49.7739	47.4248
ENSDARG00000059950	plxdc2	protein_coding	81.1832	84.1017	83.5599	84.1348	79.7708	75.4699
ENSDARG00000090618	malrd1	protein_coding	3.01053	5.13174	2.59442	1.69287	1.62784	1.69025
ENSDARG00000094709	arl8	protein_coding	68.1878	84.7932	79.8437	80.3427	79.4284	77.5974
ENSDARG00000035942	hrh3	protein_coding	5.50539	2.92655	4.6169	4.33048	4.22767	4.04245
ENSDARG00000008224	vps35	protein_coding	152.078	165.887	153.991	157.165	155.042	153.762
ENSDARG00000075682	orc6	protein_coding	10.0906	12.6793	10.6694	10.1034	10.5429	11.0986
ENSDARG00000076348	mylk3	protein_coding	6.37996	6.54214	6.80368	10.7007	10.1409	9.51406
ENSDARG00000002506	zgc:92818	protein_coding	35.7679	39.8516	38.4625	35.6452	36.8301	37.8614
ENSDARG00000012199	gpt2	protein_coding	60.0959	66.3899	61.6701	74.7876	67.741	61.6331
ENSDARG00000104066	dnaja2a	protein_coding	206.707	201.714	186.632	218.393	214.785	215.111
ENSDARG00000112100	neto2b	protein_coding	23.181	27.2903	26.9443	22.9534	24.471	25.6785
ENSDARG00000075584	itfg1	protein_coding	6.99126	5.62007	7.18138	7.26674	7.18162	6.92587
ENSDARG00000078284	phkb	protein_coding	77.9783	71.2265	64.4766	63.8523	59.7363	57.5955
ENSDARG00000001999	adamts18	protein_coding	41.7815	44.0381	43.6535	44.0744	43.3778	42.5261
ENSDARG00000021442	cdh11	protein_coding	191.95	198.46	198.08	205.513	206.017	205.843
ENSDARG00000075549	cdh5	protein_coding	85.8946	93.1108	87.8108	92.7294	95.7207	99.056
ENSDARG00000087413	bean1	protein_coding	3.85598	4.5205	6.39598	7.95549	9.25395	9.86504
ENSDARG00000008811	cmtm3	protein_coding	0.267059	0.375491	1.37195	1.42173	2.47069	3.1873
ENSDARG00000052020	cmtm4	protein_coding	0.65571	0.492232	1.07973	1.40219	1.68666	1.78971
ENSDARG00000098810	VSTM2B	protein_coding	22.0122	28.0089	25.6826	24.923	24.7891	24.4304
ENSDARG00000007745	uqcrfs1	protein_coding	275.126	279.034	281.913	254.071	248.169	241.585
ENSDARG00000103648	znf536	protein_coding	30.0301	35.3068	39.9285	32.2154	33.9604	34.3113
ENSDARG00000103361	tshz3b	protein_coding	23.0691	23.7802	24.3882	22.2248	23.0191	23.6376
ENSDARG00000052164	znf507	protein_coding	20.4217	18.1864	21.158	22.4647	22.6709	22.4865
ENSDARG00000079013	dpy19l3	protein_coding	103.067	116.195	108.148	108.931	112.212	115.688
ENSDARG00000078088	si:ch211-186j3.6	protein_coding	23.7659	26.5562	31.4279	19.4103	22.0288	23.8654
ENSDARG00000087260	mtss1lb	protein_coding	27.8516	27.2328	31.7614	30.8393	31.9324	32.1438
ENSDARG00000008454	cpeb1b	protein_coding	0.753464	1.29692	1.636	1.2328	1.15553	0.975284
ENSDARG00000079578	rbpms2b	protein_coding	53.7973	49.4014	49.8978	49.0492	51.7702	55.0218
ENSDARG00000059815	oaz2b	protein_coding	6.0478	5.04204	4.7554	3.00457	3.21335	3.54465
ENSDARG00000035905	slc25a44b	protein_coding	22.1107	31.7995	29.7591	30.7594	32.7166	33.8658
ENSDARG00000035904	crabp1b	protein_coding	16.0831	16.6568	15.0112	18.1061	16.9593	16.1616
ENSDARG00000059812	sin3ab	protein_coding	83.8905	79.5431	81.0753	81.0069	81.5147	82.1902
ENSDARG00000035899	lingo1b	protein_coding	23.9432	24.0688	27.7765	24.8471	26.1328	26.6912
ENSDARG00000059798	kcnq1.1	protein_coding	4.52411	2.78663	4.34801	2.43514	3.16346	3.9603
ENSDARG00000010878	cdkn1ca	protein_coding	32.2481	31.3066	29.9787	37.2058	34.7885	32.9326
ENSDARG00000059792	trpm5	protein_coding	7.42868	11.2722	9.25391	4.86085	5.43568	6.03285
ENSDARG00000028058	traf6	protein_coding	27.4239	30.7158	27.7553	33.2669	30.2656	27.767
ENSDARG00000035891	acana	protein_coding	97.4164	98.2761	99.151	115.225	111.742	108.098
ENSDARG00000015349	mfge8a	protein_coding	44.2915	45.3873	46.9058	47.4993	50.1337	52.4078
ENSDARG00000059770	cpt1aa	protein_coding	57.9736	59.9897	60.2771	58.4776	60.2989	61.8709
ENSDARG00000018643	igf2a	protein_coding	19.5953	23.7506	21.4314	20.5876	21.1559	21.7191
ENSDARG00000011088	si:ch211-288d18.1	protein_coding	54.6573	62.3231	55.8464	61.7586	61.0175	60.7344
ENSDARG00000076701	b4galnt4b	protein_coding	9.02676	14.9218	13.318	13.989	15.313	16.2139
ENSDARG00000059751	abtb2a	protein_coding	13.8962	14.448	15.3786	16.2811	17.4992	18.488
ENSDARG00000077791	brsk2b	protein_coding	58.3071	57.2592	58.6246	52.399	55.7514	59.1305
ENSDARG00000011897	tsg101b	protein_coding	28.9639	28.1743	26.2228	25.1139	29.1647	34.416
ENSDARG00000005651	hrasb	protein_coding	52.4979	48.1379	50.2693	59.8837	57.4578	55.1996
ENSDARG00000003193	rassf7b	protein_coding	14.3598	14.5481	13.438	13.5956	12.6921	12.0255
ENSDARG00000009702	ascl1b	protein_coding	2.46354	3.23107	2.56475	2.30316	2.86463	3.61403
ENSDARG00000101628	ascl1b	protein_coding	11.6875	13.9642	15.1379	12.7298	12.7375	12.3013
ENSDARG00000035873	fjx1	protein_coding	5.99303	5.39722	6.04411	5.34354	6.58789	8.02037
ENSDARG00000103184	si:ch211-102l7.3	protein_coding	8.50425	7.64006	9.28208	7.08427	7.53992	7.80905
ENSDARG00000052138	slc1a2a	protein_coding	36.1188	36.9998	35.8816	24.4573	28.4616	33.1949
ENSDARG00000087863	cd44a	protein_coding	4.02594	2.32007	2.98513	2.94366	2.23128	1.71295
ENSDARG00000016739	lrrc4cb	protein_coding	22.2154	24.9772	22.4241	28.334	26.2101	24.4674
ENSDARG00000035872	hsd17b12b	protein_coding	41.4818	53.7337	47.9031	47.3811	49.2653	50.9216
ENSDARG00000044812	ttc17	protein_coding	34.9591	30.428	36.7622	41.3756	38.3336	34.757
ENSDARG00000005993	prc1b	protein_coding	26.144	23.8766	19.4065	17.2515	19.3033	22.7071
ENSDARG00000044813	vps33b	protein_coding	19.1246	22.361	23.5784	21.6691	23.3192	24.3975
ENSDARG00000020473	hddc3	protein_coding	12.5298	12.3553	14.9893	14.7054	15.2292	15.1993
ENSDARG00000018241	mfap1	protein_coding	53.1226	48.9749	48.6829	51.2366	53.9806	57.4239
ENSDARG00000059725	hypk	protein_coding	59.3852	62.7032	59.7201	56.6396	59.4181	62.539
ENSDARG00000044815	serinc4	protein_coding	10.2301	11.3411	12.4696	10.3996	10.605	10.4927
ENSDARG00000052118	adamtsl5	protein_coding	12.7405	9.47605	10.3277	12.1401	11.6907	11.4359
ENSDARG00000052114	crtc3	protein_coding	17.1835	14.9471	15.9571	13.8501	13.369	12.9385
ENSDARG00000078888	iqgap1	protein_coding	143.413	146.323	146.865	162.833	161.616	159.948
ENSDARG00000104297	si:ch73-380l10.2	protein_coding	2.96448	2.81481	2.82007	5.64718	4.93659	4.34302
ENSDARG00000086452	dthd1	protein_coding	0.907041	0.483005	0.982047	1.49594	1.50789	1.41522
ENSDARG00000012499	per1b	protein_coding	55.6045	64.5439	58.4777	48.809	52.9605	57.6113
ENSDARG00000052057	pcolceb	protein_coding	13.3874	17.7792	18.0967	16.7773	17.1081	16.8501
ENSDARG00000052059	PAQR9	protein_coding	20.3568	21.7571	22.2887	24.1975	23.8787	23.2841
ENSDARG00000015780	ankrd46b	protein_coding	20.3956	21.1601	21.8006	20.4726	22.5543	24.5831
ENSDARG00000052061	col4a6	protein_coding	631.089	603.861	593.149	595.905	563.563	537.694
ENSDARG00000052063	col4a5	protein_coding	1021.25	992.203	991.75	925.995	902.432	882.513
ENSDARG00000018329	gc2	protein_coding	3.46536	3.75613	4.91807	2.48098	2.79371	2.95359
ENSDARG00000046013	rasl11a	protein_coding	12.5313	14.5496	12.7837	16.8073	15.649	14.7141
ENSDARG00000074367	usp12b	protein_coding	44.7077	54.7157	53.1566	57.8717	56.82	54.8882
ENSDARG00000059672	arhgap36	protein_coding	9.80975	11.1086	10.8431	10.2359	10.5814	10.8396
ENSDARG00000089066	nhsl2	protein_coding	65.5406	67.8129	69.8351	71.3797	72.2204	72.3702
ENSDARG00000014690	rps4x	protein_coding	1298.78	1217.38	1258.31	1354.36	1346.96	1340.39
ENSDARG00000077769	cited1	protein_coding	12.6969	13.4317	14.3366	13.6099	15.1613	16.5565
ENSDARG00000003021	hdac8	protein_coding	16.4208	18.3061	20.1916	17.6061	19.0174	19.8968
ENSDARG00000105159	hdac8	protein_coding	55.8851	61.7754	61.9013	48.1543	48.0717	47.4473
ENSDARG00000104654	leap2	protein_coding	33.7794	38.9579	33.3532	15.0036	14.7644	14.7519
ENSDARG00000005840	got2b	protein_coding	180.19	179.174	178.328	154.686	157.965	161.537
ENSDARG00000012002	slc38a7	protein_coding	40.3155	40.9025	36.8589	32.1954	35.3134	39.4473
ENSDARG00000052074	si:ch211-122f10.4	protein_coding	19.5309	20.0614	19.3568	12.0702	13.3941	14.9124
ENSDARG00000005456	katnb1	protein_coding	9.20996	10.1844	9.1188	11.78	10.4025	9.2955
ENSDARG00000068296	SLCO3A1 (1 of many)	protein_coding	9.7999	8.53047	6.71443	10.4435	7.93183	6.42702
ENSDARG00000015805	cgnl1	protein_coding	61.1618	55.3327	57.0334	53.4552	52.9536	52.7225
ENSDARG00000004714	tcf12	protein_coding	142.383	136.693	150.108	127.327	136.145	143.466
ENSDARG00000077013	znf280d	protein_coding	63.5536	71.2732	60.1835	68.4742	66.0622	65.0993
ENSDARG00000005448	mtfmt	protein_coding	10.9998	10.1017	11.1993	11.2168	12.2268	13.172
ENSDARG00000076143	ppip5k1a	protein_coding	54.9037	54.9903	52.5458	50.7027	50.7914	51.3302
ENSDARG00000059601	map1aa	protein_coding	314.889	320.588	312.08	320.354	320.205	321.133
ENSDARG00000079000	tp53bp1	protein_coding	96.0677	93.1672	94.9575	103.778	101.545	99.337
ENSDARG00000005374	tubgcp4	protein_coding	38.1869	35.5642	35.7437	34.5173	35.4497	36.6476
ENSDARG00000035853	cdkn2aip	protein_coding	15.2943	11.3631	13.8475	13.4856	13.31	13.0519
ENSDARG00000035852	cart3	protein_coding	2.35071	2.04232	1.80183	1.39223	1.87891	2.63332
ENSDARG00000102750	cdh1	protein_coding	154.338	156.326	146.78	164.017	169.549	177.17
ENSDARG00000100131	cdh29	protein_coding	2.9526	1.9455	3.19092	2.96917	1.51197	0.734756
ENSDARG00000098074	trip4	protein_coding	14.7309	11.7586	12.4096	10.553	10.6927	10.9861
ENSDARG00000104530	znf609b	protein_coding	132.953	130.809	136.458	151.978	137.13	123.022
ENSDARG00000103736	gramd2aa	protein_coding	9.67804	10.644	10.0055	9.39576	8.6714	8.02258
ENSDARG00000101702	chrna7	protein_coding	2.03746	2.96445	3.08849	2.74596	3.09596	3.31993
ENSDARG00000102855	neo1a	protein_coding	123.194	136.385	131.535	148.641	141.989	135.146
ENSDARG00000104011	rps17	protein_coding	349.126	326.507	313.223	343.856	338.834	339.157
ENSDARG00000104342	csnk1g1	protein_coding	59.5237	61.8091	63.3125	57.0611	57.7125	57.8502
ENSDARG00000099339	pacsin3	protein_coding	67.8136	63.8361	66.7011	69.0693	66.257	63.4492
ENSDARG00000103021	fadd	protein_coding	8.65201	7.77715	7.19095	6.40395	6.24558	6.26014
ENSDARG00000102335	ano1	protein_coding	19.1999	17.8885	17.026	15.4738	16.4031	17.6872
ENSDARG00000099722	zgc:153993	protein_coding	23.8911	25.8192	24.4787	24.0497	24.8331	25.688
ENSDARG00000101540	fgf3	protein_coding	8.14061	8.94743	7.71452	8.34816	7.69423	7.23205
ENSDARG00000105230	fgf4	protein_coding	7.75033	8.60391	9.14848	8.24464	6.74077	5.3915
ENSDARG00000104287	lto1	protein_coding	9.61482	8.98939	7.98196	7.96561	8.39084	9.11205
ENSDARG00000101637	ccnd1	protein_coding	228.312	239.196	224.405	273.693	273.773	275.921
ENSDARG00000100420	tpcn2	protein_coding	12.6001	12.1838	13.9502	10.3349	10.6021	10.6257
ENSDARG00000031243	snai3	protein_coding	1.1616	1.38392	1.24839	1.10663	1.20338	1.30928
ENSDARG00000089538	rnf166	protein_coding	10.2952	9.44919	12.6275	9.69661	11.3189	12.5784
ENSDARG00000051851	ctu2	protein_coding	8.77045	7.67684	7.84297	9.85851	9.71102	9.6664
ENSDARG00000076870	piezo1	protein_coding	37.3158	40.4005	37.1738	40.6706	38.1464	36.0763
ENSDARG00000051854	cdt1	protein_coding	12.5752	12.7668	10.0757	10.5319	10.2729	10.4851
ENSDARG00000003519	aprt	protein_coding	20.9982	24.7298	22.4576	18.1914	19.8868	21.7496
ENSDARG00000051853	galns	protein_coding	4.55738	3.3861	3.9759	3.77869	2.84388	2.14687
ENSDARG00000068187	spg7	protein_coding	12.5449	14.824	12.6073	13.2953	14.8321	16.7611
ENSDARG00000051886	ankrd11	protein_coding	129.91	126.738	129.235	111.466	113.499	115.42
ENSDARG00000078882	slc22a31	protein_coding	23.7136	26.9154	25.5521	29.2279	27.1737	25.188
ENSDARG00000051888	ist1	protein_coding	98.2112	112.659	99.9091	110.444	106.304	103.247
ENSDARG00000051889	dhodh	protein_coding	15.9735	17.0938	14.3342	12.447	12.2333	12.3589
ENSDARG00000007769	sult5a1	protein_coding	11.1722	10.7683	11.8608	1.19449	1.4458	1.72117
ENSDARG00000068181	dpep1	protein_coding	5.25546	5.16433	5.85787	2.27951	1.32453	0.755406
ENSDARG00000051892	kcng4b	protein_coding	1.9036	2.18078	2.16513	2.75008	2.53587	2.30858
ENSDARG00000073723	zgc:194679	protein_coding	13.3945	9.9477	11.163	15.1955	16.4519	17.9758
ENSDARG00000010250	nqo1	protein_coding	80.7365	77.356	78.5928	77.0793	75.0776	73.2563
ENSDARG00000059529	ENSDARG00000059529	protein_coding	11.2634	14.4518	11.0596	15.8682	10.4914	7.14002
ENSDARG00000012818	csnk2a2a	protein_coding	60.7517	63.5382	58.5921	65.7235	65.7426	66.4965
ENSDARG00000059534	si:ch211-146m13.3	protein_coding	43.9145	48.0443	45.8677	46.7862	47.2784	47.7398
ENSDARG00000019595	senp8	protein_coding	2.63578	5.2962	5.07716	4.69866	5.36396	5.71459
ENSDARG00000076729	myo9aa	protein_coding	81.5119	73.3914	74.7044	69.5276	63.0918	57.7554
ENSDARG00000017010	scamp2l	protein_coding	15.4045	15.3033	12.6278	13.8763	13.9679	14.6143
ENSDARG00000038359	enosf1	protein_coding	28.2346	31.3635	26.1905	25.437	23.6539	22.5463
ENSDARG00000102478	ADAMTS7	protein_coding	18.0769	18.8845	18.9409	15.4145	15.0164	14.5532
ENSDARG00000035820	drd4b	protein_coding	1.26502	1.22259	1.05367	1.21476	1.25018	1.32969
ENSDARG00000035819	sirt3	protein_coding	12.5546	13.5535	12.3985	14.6903	14.6009	14.6472
ENSDARG00000051915	pde5ab	protein_coding	11.9577	12.9467	11.3987	10.6796	10.2005	9.90843
ENSDARG00000117126	BX664603.1	protein_coding	1.17689	1.12958	1.31524	1.37898	1.03929	0.765212
ENSDARG00000004713	mad2l1	protein_coding	22.4695	26.8716	26.1341	21.0155	22.101	22.9084
ENSDARG00000077590	arsj	protein_coding	17.6086	19.929	16.9333	23.2647	19.4947	16.6668
ENSDARG00000043010	camk2d1	protein_coding	52.8802	57.4284	52.9526	52.9767	53.8778	55.1723
ENSDARG00000043313	ank2b	protein_coding	478.841	462.333	454.536	444.575	455.707	470.403
ENSDARG00000051920	nsmaf	protein_coding	26.0234	25.3475	27.0582	27.4173	28.2666	28.8443
ENSDARG00000037176	ggh	protein_coding	10.3266	10.2796	10.7232	8.79796	8.97871	9.08999
ENSDARG00000078703	unm_hu7910	protein_coding	26.6163	26.05	26.6545	30.5755	30.4823	30.3238
ENSDARG00000030097	sdcbp	protein_coding	21.7624	21.1704	20.548	18.8635	21.2438	24.1159
ENSDARG00000004051	CR354540.1	protein_coding	2.93768	4.30831	3.09993	2.33353	2.70271	3.1999
ENSDARG00000036045	penkb	protein_coding	7.74723	7.99096	7.79167	6.08651	6.34592	6.62477
ENSDARG00000017794	sdr16c5b	protein_coding	55.8758	52.2324	56.8537	46.2875	46.7616	46.7957
ENSDARG00000068156	chchd7	protein_coding	13.9262	14.197	14.5219	12.721	11.8475	10.9678
ENSDARG00000051926	plag1	protein_coding	14.9329	19.3805	16.7443	17.7491	17.0138	16.3205
ENSDARG00000101306	mrpl15	protein_coding	43.8277	36.6393	39.8605	42.8438	42.5641	42.4134
ENSDARG00000104228	lypla1	protein_coding	7.29971	7.67029	7.06217	5.61249	5.64138	5.73239
ENSDARG00000102100	mrc1a	protein_coding	33.5026	42.4723	39.598	38.1679	42.1851	46.0266
ENSDARG00000103744	hacd1	protein_coding	95.8844	104.127	108.154	101.935	104.629	105.611
ENSDARG00000100440	fastkd3	protein_coding	15.0379	20.2437	16.7824	13.6887	15.6888	18.0432
ENSDARG00000103718	chmp5b	protein_coding	59.1466	63.0854	62.972	61.2191	64.7266	67.9476
ENSDARG00000102766	dennd4c	protein_coding	66.5027	66.5961	71.3937	66.0945	67.636	68.2448
ENSDARG00000101652	haus6	protein_coding	16.4361	20.5166	17.5847	19.1404	18.6306	18.2514
ENSDARG00000104901	ostc	protein_coding	58.6968	61.0899	65.8535	62.5394	63.3322	62.9076
ENSDARG00000099116	nagk	protein_coding	13.5241	14.1891	16.3737	14.5513	13.5395	12.1891
ENSDARG00000099177	dok1b	protein_coding	8.77173	8.29894	8.31238	8.66372	8.31484	8.02864
ENSDARG00000100308	SEMA4F	protein_coding	21.9006	20.451	19.7726	22.0377	23.5421	25.4946
ENSDARG00000098605	slx1b	protein_coding	17.2002	19.452	19.0674	21.3856	20.2209	18.9469
ENSDARG00000111714	BOLA2	protein_coding	12.595	14.3503	12.8142	8.59518	10.3612	12.5729
ENSDARG00000017315	larp7	protein_coding	48.0649	50.9631	47.7515	42.0127	45.7831	50.1807
ENSDARG00000029500	rpl34	protein_coding	883.559	774.834	756.569	636.686	682.341	744.952
ENSDARG00000033957	trmt44	protein_coding	20.821	21.081	22.1178	14.3923	16.3716	18.4031
ENSDARG00000035544	etnppl	protein_coding	40.1594	44.1267	40.3471	26.878	24.4554	22.4332
ENSDARG00000030307	hspa12b	protein_coding	23.8709	22.3953	22.965	23.6558	22.3145	21.1017
ENSDARG00000007385	cct7	protein_coding	371.532	394.47	371.363	396.312	376.305	359.383
ENSDARG00000037145	slc8a4b	protein_coding	23.6079	27.1283	28.5969	21.367	22.9556	24.0241
ENSDARG00000068246	plcb3	protein_coding	70.5224	75.7756	72.0662	62.3409	64.5749	67.008
ENSDARG00000030161	ppp1r14bb	protein_coding	57.9391	66.7907	59.5214	63.5821	67.2587	71.6313
ENSDARG00000051955	brms1	protein_coding	23.5365	25.2372	22.3614	24.0952	24.7335	25.8002
ENSDARG00000051939	pcxb	protein_coding	193.54	219.228	206.834	186.886	146.374	114.624
ENSDARG00000078078	lrfn4b	protein_coding	35.9364	35.6125	33.8804	30.6353	33.0382	35.9965
ENSDARG00000077162	nwd2	protein_coding	71.2929	75.0961	78.947	73.6217	70.3886	66.2811
ENSDARG00000079584	zgc:194930	protein_coding	6.31509	4.0098	6.03727	4.37607	4.23536	3.97432
ENSDARG00000018312	rell1	protein_coding	22.8375	20.9584	21.2468	22.3744	22.3175	22.4108
ENSDARG00000068256	rwdd	protein_coding	27.0409	28.39	24.7708	29.4212	28.4191	28.0593
ENSDARG00000059693	adam19a	protein_coding	23.7547	22.6702	23.8525	18.8292	18.2775	17.6588
ENSDARG00000068258	lrch4	protein_coding	33.5591	27.1143	26.7427	25.0914	23.9124	23.3998
ENSDARG00000038865	acox3	protein_coding	28.9069	30.2506	29.1248	24.3797	24.961	25.6159
ENSDARG00000010925	HTRA3	protein_coding	14.7313	12.1924	11.6014	10.7695	11.8006	13.3215
ENSDARG00000077330	SH3TC1	protein_coding	5.18293	6.82726	5.42953	6.5923	6.36966	6.25009
ENSDARG00000077523	tdrd7b	protein_coding	10.1786	9.08916	11.5962	14.1673	11.7523	9.42057
ENSDARG00000042728	plaa	protein_coding	46.56	38.5078	42.012	46.9448	44.8276	42.9747
ENSDARG00000112670	smim20	protein_coding	10.3156	9.74632	8.30896	8.14402	9.04095	10.4142
ENSDARG00000052091	rbpjb	protein_coding	17.8913	17.5618	15.7077	18.3191	16.1982	14.6867
ENSDARG00000052089	CCKAR	protein_coding	1.8066	3.31749	3.18953	3.40634	2.7641	2.1185
ENSDARG00000013842	tbc1d19	protein_coding	12.3764	9.85971	10.2151	10.0942	11.6495	13.6714
ENSDARG00000001776	stim2b	protein_coding	13.059	13.6465	14.5629	12.9009	11.0281	9.27375
ENSDARG00000060610	pcdh7b	protein_coding	77.4558	75.7187	81.8964	81.3751	79.3238	76.3393
ENSDARG00000100518	CR387919.1	protein_coding	11.8839	12.6607	12.3098	15.0292	12.3541	10.1571
ENSDARG00000110709	zdhhc21	protein_coding	18.3445	17.4986	17.1005	20.1472	20.1253	20.2999
ENSDARG00000078118	sinhcafl	protein_coding	57.5058	60.4471	54.671	74.3194	75.0719	76.9256
ENSDARG00000017006	dennd5a	protein_coding	57.4177	46.8105	56.0175	40.3139	42.1358	43.4496
ENSDARG00000080006	tmem41b	protein_coding	28.3068	33.4255	31.2241	32.6228	32.6676	32.558
ENSDARG00000035751	ipo7	protein_coding	299.559	291.787	286.887	317.499	305.869	296.594
ENSDARG00000105344	pkd1l2a	protein_coding	17.8803	14.4872	13.2429	13.7685	11.1087	9.35197
ENSDARG00000103659	bco1l	protein_coding	1.56674	1.57249	1.86034	1.5482	1.25006	0.977623
ENSDARG00000104256	bco1	protein_coding	24.8742	23.2873	24.0933	21.0219	22.0187	23.0655
ENSDARG00000098130	bola3	protein_coding	9.13962	10.4367	8.90596	7.85861	8.48823	9.31818
ENSDARG00000101280	vat1l	protein_coding	4.99436	3.69248	4.94868	5.84696	4.52254	3.41934
ENSDARG00000110756	CLEC3A	protein_coding	12.9846	13.3235	13.596	16.3512	16.4633	16.4625
ENSDARG00000102645	usp47	protein_coding	83.9948	77.8623	80.0644	80.3962	76.8736	73.7367
ENSDARG00000103591	dkk3a	protein_coding	16.692	15.7417	15.5105	13.5178	14.4593	15.6031
ENSDARG00000075608	mical2a	protein_coding	5.65903	8.05828	8.44223	8.09529	8.39829	8.30269
ENSDARG00000035629	parvab	protein_coding	10.6051	11.4268	10.268	9.94651	10.1413	10.4734
ENSDARG00000059483	tead1b	protein_coding	1.27322	2.40449	2.16953	2.08849	1.97225	1.77375
ENSDARG00000035732	arntl1b	protein_coding	9.26886	7.48895	7.66429	12.5936	11.9297	11.5199
ENSDARG00000020252	btbd10b	protein_coding	30.613	29.0827	27.783	29.2543	30.1118	31.4447
ENSDARG00000059438	galnt18b	protein_coding	14.5577	13.6736	13.5624	13.8155	14.9396	16.2825
ENSDARG00000096874	tmem176l.3b	protein_coding	24.5304	29.2057	27.4664	26.304	24.0646	21.8788
ENSDARG00000020377	eif4g2a	protein_coding	293.64	314.328	301.852	357.834	337.142	317.974
ENSDARG00000009170	ctr9	protein_coding	87.2696	84.5929	84.6822	97.513	93.793	90.5323
ENSDARG00000074602	mrvi1	protein_coding	6.63799	4.97488	4.75742	3.58654	3.71057	3.99612
ENSDARG00000075833	lyve1a	protein_coding	3.66618	4.43988	3.05639	4.96717	4.13748	3.63881
ENSDARG00000005800	ampd3a	protein_coding	25.3949	29.4518	24.7439	25.1607	24.123	23.5612
ENSDARG00000015263	adma	protein_coding	9.47951	7.52079	6.30288	9.69269	8.83013	8.55047
ENSDARG00000059460	sbf2	protein_coding	57.6286	49.6667	53.8667	54.3439	53.3012	52.2985
ENSDARG00000051819	swap70a	protein_coding	7.39183	9.42559	8.99107	6.13191	5.98594	5.74448
ENSDARG00000012887	znf143a	protein_coding	30.1088	35.0741	33.8986	37.651	35.3323	32.8442
ENSDARG00000101214	pkd1l2b	protein_coding	0.737243	1.00892	1.70308	0.676536	1.09889	1.54901
ENSDARG00000102417	psmd7	protein_coding	47.5142	57.9717	50.2104	53.454	55.2319	57.4343
ENSDARG00000102556	nfat5b	protein_coding	6.06572	5.82745	7.06235	8.39024	8.23101	7.80905
ENSDARG00000103799	kars	protein_coding	256.369	251.541	242.774	255.706	247.061	240.956
ENSDARG00000105187	gcshb	protein_coding	23.2857	26.3232	25.9337	14.5818	15.7007	16.7193
ENSDARG00000099380	rpl13	protein_coding	1031.86	1005.75	1076.56	1099.25	1095.61	1080.43
ENSDARG00000102584	cpne7	protein_coding	10.9573	6.93767	12.9722	8.48155	10.2984	11.5977
ENSDARG00000099774	cyb5b	protein_coding	45.7844	53.9206	49.2769	66.2482	60.6551	55.568
ENSDARG00000100013	dhx38	protein_coding	50.3073	54.1016	54.6536	67.0898	58.6253	50.7754
ENSDARG00000101917	pmfbp1	protein_coding	3.68243	2.55385	3.69238	4.76962	4.83511	4.74266
ENSDARG00000098937	si:ch73-315f9.2	protein_coding	5.84691	4.87152	6.31248	5.65567	5.49071	5.16774
ENSDARG00000103057	zfhx3	protein_coding	286.834	298.536	321.803	285.401	279.807	269.143
ENSDARG00000104742	hnf4b	protein_coding	7.13625	8.0961	9.50256	7.04123	8.84094	10.5877
ENSDARG00000110427	CABZ01057488.1	protein_coding	2.96013	1.97173	3.17018	2.2419	2.07518	1.82938
ENSDARG00000088595	crispld2	protein_coding	9.35642	6.562	6.96912	7.42716	6.88616	6.56285
ENSDARG00000103422	usp10	protein_coding	185.76	190.718	191.474	239.834	217.921	197.437
ENSDARG00000099654	marveld3	protein_coding	4.12814	3.78756	3.01487	3.96347	4.07088	4.41466
ENSDARG00000090255	phlpp2	protein_coding	3.5901	4.25353	3.56851	4.91854	4.57452	4.32637
ENSDARG00000102394	ap1g1	protein_coding	86.9327	78.5705	78.1494	84.1	80.7723	78.5488
ENSDARG00000106989	ZNF821	protein_coding	6.68427	9.04159	8.53069	7.11201	6.73677	6.24788
ENSDARG00000086977	atxn1l	protein_coding	7.44888	7.05909	5.68858	5.71416	5.58771	5.73701
ENSDARG00000067918	elp5	protein_coding	16.5128	16.1003	15.6234	15.4578	15.9249	16.5458
ENSDARG00000035781	ctdnep1b	protein_coding	14.9403	15.3049	13.154	16.6383	16.0186	15.8537
ENSDARG00000052082	gabarapb	protein_coding	134.639	141.969	139.997	141.181	161.304	183.54
ENSDARG00000004874	spata6l	protein_coding	1.13479	1.46412	1.29101	1.18476	1.77942	2.65584
ENSDARG00000020212	slc1a1	protein_coding	34.9583	38.9547	34.6544	31.2233	30.0322	29.2233
ENSDARG00000073741	RAP1GDS1	protein_coding	16.0151	17.9693	18.049	17.309	16.6051	15.7217
ENSDARG00000086033	tspan5a	protein_coding	37.0276	35.1358	32.9053	35.3333	31.4226	28.4992
ENSDARG00000069473	frem1a	protein_coding	64.7382	66.8792	67.3129	73.4944	65.3191	57.8275
ENSDARG00000078615	CABZ01085419.1	protein_coding	11.4032	12.7133	11.4369	12.3358	10.8919	9.71378
ENSDARG00000012311	myoz2a	protein_coding	28.6585	29.06	25.3131	32.0899	27.221	23.7248
ENSDARG00000045946	sec24d	protein_coding	80.8365	80.9728	75.207	79.371	70.5954	63.762
ENSDARG00000088100	KCNIP4	protein_coding	6.64446	4.28443	4.60954	6.90244	4.95676	3.69085
ENSDARG00000073673	adgra3	protein_coding	22.8733	22.7986	22.0615	21.987	21.4343	21.0435
ENSDARG00000031150	gba3	protein_coding	2.75305	1.97421	2.17664	1.77396	1.95425	2.18831
ENSDARG00000067829	ppargc1a	protein_coding	28.9007	27.2129	34.2097	28.8893	25.908	22.3728
ENSDARG00000015392	dhx15	protein_coding	172.917	169.105	168.954	186.073	169.792	155.455
ENSDARG00000070168	sod3a	protein_coding	9.46751	12.0502	9.97195	9.55525	9.61483	9.78154
ENSDARG00000078829	ccdc149a	protein_coding	1.76704	1.23829	1.55352	1.12859	1.34111	1.58206
ENSDARG00000111069	lgi2a	protein_coding	17.6619	15.1272	17.3723	16.8091	16.2228	15.4993
ENSDARG00000033861	sepsecs	protein_coding	10.2475	7.33556	9.42093	8.88823	9.67691	10.3937
ENSDARG00000026376	aco1	protein_coding	60.9343	70.5488	69.6366	57.1344	62.2058	66.776
ENSDARG00000101240	CU651662.1	protein_coding	1.95654	2.18537	1.93516	2.14804	2.35209	2.60455
ENSDARG00000069135	ppp1r15a	protein_coding	33.4235	36.3941	37.1906	42.4498	43.4246	43.8136
ENSDARG00000077782	acer2	protein_coding	4.33701	4.7385	5.40898	4.89803	5.21395	5.35206
ENSDARG00000042894	tyms	protein_coding	26.2469	29.0546	27.7197	30.0441	30.1485	30.1972
ENSDARG00000004015	adcyap1a	protein_coding	4.71144	4.45589	5.01355	2.99752	3.31851	3.60823
ENSDARG00000088999	mettl4	protein_coding	5.39567	9.24506	8.62555	5.72106	6.07963	6.1719
ENSDARG00000104374	smchd1	protein_coding	36.4745	41.7554	40.3938	36.0378	39.8955	43.7676
ENSDARG00000102178	emilin2b	protein_coding	39.2801	39.1354	38.0593	35.695	35.4998	35.5167
ENSDARG00000104836	myom1b	protein_coding	386.048	394.033	403.42	369.845	355.396	339.273
ENSDARG00000099766	myl12.1	protein_coding	408.695	431.894	451.463	454.616	463.896	466.333
ENSDARG00000103478	nsun6	protein_coding	2.92248	3.0503	4.16647	2.64304	3.45233	4.21093
ENSDARG00000099045	cacnb2a	protein_coding	33.6235	37.4679	35.6071	43.4098	39.5453	35.9876
ENSDARG00000116353	lrp4	protein_coding	35.6608	31.0524	34.4607	25.8335	28.4085	31.047
ENSDARG00000006300	psmd9	protein_coding	15.6429	14.6808	13.1742	11.754	12.4522	13.5652
ENSDARG00000017014	ywhae2	protein_coding	359.236	418.558	376.027	441.982	412.184	386.328
ENSDARG00000041086	LO018380.1	protein_coding	5.22829	6.55057	6.68956	4.59292	5.45069	6.27619
ENSDARG00000076697	SIPA1	protein_coding	25.4722	28.0572	34.7207	22.4088	23.9322	24.2339
ENSDARG00000099092	RASGRP2	protein_coding	3.35423	2.7522	3.06998	2.90229	3.16973	3.45954
ENSDARG00000104669	slc35c1	protein_coding	15.0597	16.7247	15.4156	16.7584	15.7352	14.8507
ENSDARG00000098486	tollip	protein_coding	30.8108	29.2335	31.6142	24.1789	27.6552	31.2916
ENSDARG00000099470	muc5.3	protein_coding	12.0424	10.8053	12.9251	4.71525	5.68928	6.69464
ENSDARG00000104914	muc5f	protein_coding	2.69133	2.70355	1.87248	1.29945	1.233	1.25798
ENSDARG00000105490	rph3ab	protein_coding	33.3563	33.8823	40.6111	29.3437	28.8975	27.4132
ENSDARG00000098989	CU459012.1	protein_coding	5.63127	8.45459	8.61701	10.5788	9.07705	7.4307
ENSDARG00000101079	HECTD4	protein_coding	88.1611	74.6217	100.435	79.2994	78.2472	74.1532
ENSDARG00000003846	mrpl21	protein_coding	19.8881	18.0427	19.4355	23.5795	22.5771	21.5376
ENSDARG00000090326	MAPK8IP1	protein_coding	6.55425	8.15285	8.50191	11.3216	9.10523	7.10317
ENSDARG00000099078	FO905040.1	protein_coding	13.5623	11.6966	10.8782	11.4421	11.1922	11.2893
ENSDARG00000090624	ADGRL3	protein_coding	38.3429	35.8162	44.8123	40.4616	41.2576	40.541
ENSDARG00000105714	CABZ01083442.1	protein_coding	3.92356	3.63279	3.3484	2.86672	2.19756	1.73015
ENSDARG00000105782	CABZ01081777.1	protein_coding	4.10919	3.18894	3.0406	3.22269	3.07427	3.04491
ENSDARG00000063158	CABZ01081780.1	protein_coding	10.5771	10.6756	11.9801	9.44869	10.3856	11.1383
ENSDARG00000078979	arhgef40	protein_coding	16.8096	15.36	19.164	17.3502	16.0509	14.3632
ENSDARG00000079738	znf219	protein_coding	60.649	66.4542	69.7101	65.7236	66.8311	66.6384
ENSDARG00000101446	si:dkey-46i9.1	protein_coding	328.931	359.202	323.662	306.833	307.455	311.469
ENSDARG00000051809	btr12	protein_coding	12.5015	12.5893	12.8373	15.2723	12.9084	10.8747
ENSDARG00000090371	si:dkey-46i9.6	protein_coding	11.0651	12.9106	12.3012	13.1086	13.8012	14.4184
ENSDARG00000018105	casq1b	protein_coding	114.997	116.478	122.521	126.799	129.089	129.911
ENSDARG00000079771	pea15	protein_coding	11.931	13.8271	13.9379	10.7222	12.2738	13.7882
ENSDARG00000099522	si:ch73-252p3.1	protein_coding	13.6751	10.0513	10.2712	14.3823	14.741	15.5567
ENSDARG00000104501	FP236812.1	protein_coding	6.75323	8.14622	7.70663	6.04735	6.5486	7.01943
ENSDARG00000089517	zgc:92594	protein_coding	10.1458	7.7586	7.83547	7.20673	8.43704	10.1392
ENSDARG00000079652	caap1	protein_coding	21.6351	20.6691	18.5209	24.5387	21.9479	20.1799
ENSDARG00000075538	zgc:163061	protein_coding	0.991934	0.896624	1.42652	1.52684	1.18453	0.849393
ENSDARG00000110950	CU929544.1	protein_coding	20.1426	21.7971	23.3967	20.5647	22.2289	23.4751
ENSDARG00000029204	tyrp1a	protein_coding	37.017	38.049	36.6492	53.7518	47.7028	42.5618
ENSDARG00000104439	cldnd1a	protein_coding	25.139	19.5244	24.7266	27.0728	23.8212	20.5861
ENSDARG00000099396	rbpms	protein_coding	1.13127	1.19	1.29844	1.29363	1.24418	1.17003
ENSDARG00000102012	ppp1cbl	protein_coding	117.835	111.247	117.63	107.946	104.814	101.316
ENSDARG00000104282	dcc	protein_coding	13.3753	9.71827	13.903	11.1527	11.4452	11.3295
ENSDARG00000089701	trabd2a	protein_coding	9.97685	7.75258	10.6419	6.33379	7.19216	7.87777
ENSDARG00000114329	HOOK3	protein_coding	34.7261	33.6637	33.9282	40.4772	36.7586	33.4694
ENSDARG00000104069	rnf170	protein_coding	32.4841	33.7789	36.1759	31.9535	31.2063	29.9435
ENSDARG00000104090	june	protein_coding	12.6748	12.74	15.2491	11.6282	12.5382	13.0321
ENSDARG00000059020	thap1	protein_coding	9.85829	9.42864	8.19361	8.22175	7.8408	7.72852
ENSDARG00000023495	ift74	protein_coding	39.1952	40.8673	46.2219	25.2173	25.6625	25.3676
ENSDARG00000028663	tek	protein_coding	11.9749	13.7684	14.1232	6.79662	7.41961	7.93129
ENSDARG00000089382	zgc:158463	protein_coding	52.8561	56.6218	51.11	55.0669	54.9147	55.4649
ENSDARG00000086896	fubp3	protein_coding	97.5917	93.093	90.5414	83.5646	83.5557	84.4425
ENSDARG00000075952	mbd2	protein_coding	7.70512	7.49312	7.39068	7.77343	8.2952	8.89864
ENSDARG00000032997	rnf185	protein_coding	27.1282	26.0628	25.0944	28.1694	26.3302	24.9185
ENSDARG00000102788	si:zfos-128g4.1	protein_coding	2.99076	2.4717	3.49796	3.08602	3.04396	2.86265
ENSDARG00000098889	si:zfos-128g4.2	protein_coding	6.03342	4.45933	5.67894	5.50763	6.17934	6.82546
ENSDARG00000115962	LO017799.1	protein_coding	1.47318	1.16779	1.40572	0.30953	0.766323	1.86247
ENSDARG00000103525	YTHDC2	protein_coding	14.992	12.6363	14.6592	14.7766	12.3612	10.2458
ENSDARG00000104647	surf4	protein_coding	36.6834	40.5279	41.3025	35.7331	37.8726	39.5379
ENSDARG00000112476	surf2	protein_coding	15.4931	14.8902	12.5431	16.9295	15.044	13.9031
ENSDARG00000086753	gb:bc139872	protein_coding	12.2408	12.8702	11.8005	12.2042	12.6577	13.2783
ENSDARG00000089781	ciz1a	protein_coding	26.1711	24.2786	28.031	35.171	31.6025	27.8521
ENSDARG00000010042	dnm1a	protein_coding	123.813	101.787	112.113	93.6534	90.299	87.2941
ENSDARG00000063197	golga2	protein_coding	66.8866	59.508	64.9448	65.1426	62.3533	59.4369
ENSDARG00000016594	haus4	protein_coding	7.23045	9.20866	7.732	6.03598	6.4081	6.85508
ENSDARG00000037172	ddrgk1	protein_coding	8.85684	9.8266	11.022	9.84084	10.3617	10.5403
ENSDARG00000104722	myl2a	protein_coding	27.8114	27.5678	21.9391	21.905	23.3384	26.0261
ENSDARG00000099226	CABZ01076667.1	protein_coding	54.643	62.617	65.1595	64.0449	63.9245	62.3681
ENSDARG00000105237	mcc	protein_coding	20.6454	17.307	20.7287	19.5603	19.3748	18.8811
ENSDARG00000038312	rcl1	protein_coding	14.1516	15.2613	16.5722	18.2818	20.4918	22.3913
ENSDARG00000042090	si:ch73-55i23.1	protein_coding	2.09078	0.916154	1.74241	2.51602	2.68776	2.76606
ENSDARG00000051783	rplp0	protein_coding	2487.32	2281.57	2423.8	2506.08	2433.43	2357.54
ENSDARG00000051785	dhx33	protein_coding	8.64529	9.94016	11.9773	9.36435	10.4637	11.0883
ENSDARG00000094300	nupr1a	protein_coding	44.885	38.8272	42.8394	31.4334	41.1014	53.4366
ENSDARG00000043644	vkorc1l1	protein_coding	21.8445	20.5435	22.5753	23.0226	22.0022	20.7853
ENSDARG00000063126	gusb	protein_coding	63.44	66.9116	63.1093	65.5038	53.2106	43.5456
ENSDARG00000043589	ca4a	protein_coding	29.3852	30.7056	32.9303	33.52	32.5336	31.0003
ENSDARG00000089856	cita	protein_coding	88.3441	77.4334	88.8936	74.5267	75.3003	75.1036
ENSDARG00000102078	CABZ01072548.1	protein_coding	11.5352	11.4889	10.9091	11.1218	10.6701	10.3502
ENSDARG00000104043	gng10	protein_coding	1.95219	1.27694	2.73576	1.47197	2.08697	2.65871
ENSDARG00000112165	rabepk	protein_coding	5.99493	6.94465	5.55648	5.54089	6.24667	7.23535
ENSDARG00000103846	hspa5	protein_coding	531.183	530.148	516.024	487.917	431.259	383.682
ENSDARG00000098751	lzts3a	protein_coding	13.8818	11.4971	14.3304	11.3962	12.7454	13.9188
ENSDARG00000018351	hpda	protein_coding	30.7677	29.5324	25.8394	25.7603	29.8723	35.6856
ENSDARG00000113969	supt4h1	protein_coding	31.6491	32.73	33.7648	33.958	34.5348	34.7731
ENSDARG00000103792	CABZ01076737.1	protein_coding	4.75807	7.43519	7.53698	4.98032	5.77597	6.35457
ENSDARG00000067626	ywhag1	protein_coding	74.2393	70.3285	69.4664	64.8727	68.6908	73.3109
ENSDARG00000041065	hspb1	protein_coding	29.2714	28.0944	31.742	32.5861	31.0583	29.0374
ENSDARG00000096920	si:zfos-375h5.1	protein_coding	19.8375	23.2856	21.9169	23.3939	23.3699	23.2166
ENSDARG00000089107	mlxipl	protein_coding	2.38286	2.93499	3.0618	2.29415	2.32398	2.28169
ENSDARG00000104054	mlxipl	protein_coding	0.858229	1.40134	1.45345	0.881542	1.26046	1.69093
ENSDARG00000063021	rpain	protein_coding	5.39387	6.39456	4.41771	5.09522	5.07945	5.34748
ENSDARG00000039887	c1qbp	protein_coding	111.858	105.058	101.391	97.783	93.5629	90.8093
ENSDARG00000023950	znhit3	protein_coding	2.24409	2.41872	3.15668	2.83451	2.74296	2.4983
ENSDARG00000073761	myo19	protein_coding	7.14396	7.18026	7.43694	6.89004	7.26153	7.59268
ENSDARG00000079244	pigw	protein_coding	5.57809	5.55401	5.6798	4.12423	5.03769	6.11936
ENSDARG00000055086	ggnbp2	protein_coding	43.5044	44.7931	42.1242	49.2656	48.846	48.8687
ENSDARG00000046090	dhrs11a	protein_coding	3.51618	4.23464	5.11873	7.321	5.75487	4.27774
ENSDARG00000017762	srrt	protein_coding	23.2485	24.2334	23.8381	36.1392	30.9899	26.5728
ENSDARG00000069013	prdx4	protein_coding	66.2053	66.5925	63.6081	58.3089	60.5221	63.3322
ENSDARG00000035652	sat1a.1	protein_coding	56.8202	55.8883	57.8265	40.0611	44.9196	50.0736
ENSDARG00000095908	sat1a.2	protein_coding	63.4164	67.2553	62.3704	60.6334	66.7391	74.028
ENSDARG00000104696	apooa	protein_coding	26.429	25.9631	24.6132	17.6686	18.0348	18.6371
ENSDARG00000098424	CABZ01079241.1	protein_coding	35.8537	32.4582	31.8477	33.4728	31.9803	31.0164
ENSDARG00000045979	zgc:153704	protein_coding	32.2082	27.683	28.1637	19.5736	17.9689	16.726
ENSDARG00000117133	cst14b.1	protein_coding	25.1422	27.0976	27.8117	40.5777	43.7463	46.5091
ENSDARG00000101063	CABZ01058650.1	protein_coding	19.7542	18.3886	20.1186	19.7699	20.9865	22.0472
ENSDARG00000024030	angptl2a	protein_coding	24.6736	19.433	17.9319	19.0326	16.8474	15.5685
ENSDARG00000045983	zbtb43	protein_coding	4.94768	5.18762	6.70373	6.439	5.71727	4.80511
ENSDARG00000104815	lmx1ba	protein_coding	12.7387	8.88283	9.41407	7.43008	7.02988	6.84302
ENSDARG00000091619	mvb12ba	protein_coding	24.4003	35.0319	29.8499	29.6662	29.9223	29.9398
ENSDARG00000089262	pbx3a	protein_coding	8.17593	9.40436	10.2849	9.06018	9.46891	9.57125
ENSDARG00000091777	mapkap1	protein_coding	11.9461	14.8148	12.1437	14.8739	13.0363	11.6193
ENSDARG00000079046	rabl6a	protein_coding	17.288	11.0362	14.7669	14.2823	12.6646	11.1465
ENSDARG00000115005	CABZ01075628.1	protein_coding	2.30313	3.33903	3.81697	2.84999	2.41942	1.9231
ENSDARG00000078378	unm_sa808	protein_coding	4.10596	2.82023	3.99282	3.20893	3.96878	4.76669
ENSDARG00000078362	zmp:0000000846	protein_coding	96.3806	87.494	91.4946	95.6253	101.337	107.528
ENSDARG00000023759	zgc:73226	protein_coding	6.74102	7.79898	5.14721	4.87858	6.98165	10.6446
ENSDARG00000102015	CABZ01037298.1	protein_coding	20.4611	20.7162	19.7489	17.8454	18.6537	19.6501
ENSDARG00000068760	tnks1bp1	protein_coding	30.982	25.8359	28.6194	22.9962	27.6623	33.2144
ENSDARG00000041299	zgc:110796	protein_coding	11.1763	11.6736	13.8742	11.7028	11.2994	10.4965
ENSDARG00000088590	pxna	protein_coding	37.9544	39.0406	43.4887	37.7427	42.9855	47.7256
ENSDARG00000091555	ostf1	protein_coding	22.0264	27.3276	28.675	17.7729	27.7803	41.8577
ENSDARG00000076853	areg	protein_coding	1.79544	2.44913	2.68213	0.924653	1.51336	2.34223
ENSDARG00000100718	me2	protein_coding	28.9904	38.1816	36.9165	18.5192	29.9057	46.9915
ENSDARG00000012649	SMAD4 (1 of many)	protein_coding	6.01859	5.30846	5.31548	6.45768	6.31201	6.25453
ENSDARG00000061060	stpg2	protein_coding	0.979123	2.18047	1.50986	1.32086	1.33738	1.33384
ENSDARG00000076082	CABZ01041962.1	protein_coding	15.7896	16.5187	15.2972	14.1479	15.5076	17.1604
ENSDARG00000099133	si:ch73-72b7.1	protein_coding	3.63377	4.09126	5.7761	3.59968	3.96113	4.01593
ENSDARG00000104100	bmpr1ba	protein_coding	7.21143	7.51571	8.27013	8.344	9.74236	11.0978
ENSDARG00000116302	CABZ01039096.1	protein_coding	1.02825	1.79156	1.57138	2.74292	2.70758	2.58141
ENSDARG00000101777	pdlim5a	protein_coding	8.85709	12.1359	10.9244	10.9733	11.3671	11.6117
ENSDARG00000103259	opn4xb	protein_coding	10.0875	9.30369	8.76448	7.28272	8.39515	9.8683
ENSDARG00000099008	EGFLAM	protein_coding	13.9416	10.1447	12.282	9.76536	10.1151	10.4431
ENSDARG00000098272	nipbla	protein_coding	117.87	104.537	112.386	110.364	102.792	95.6807
ENSDARG00000104431	slc1a3a	protein_coding	34.687	39.3477	36.8738	49.4206	46.7224	44.1489
ENSDARG00000099566	lmbrd2a	protein_coding	43.9286	37.3528	42.5663	38.3284	39.6756	40.7282
ENSDARG00000101556	si:ch1073-475a24.1	protein_coding	1.68551	1.30807	1.13539	2.2805	1.407	0.921398
ENSDARG00000101104	FP102192.1	protein_coding	1.80175	2.0289	2.02592	3.49143	2.76868	2.17185
ENSDARG00000098330	spef2	protein_coding	7.01292	5.65333	5.36203	6.08345	5.25782	4.70716
ENSDARG00000098857	lifra	protein_coding	31.3983	33.807	36.2526	37.453	38.0774	37.8685
ENSDARG00000100867	rictora	protein_coding	40.9228	44.7524	41.2433	40.6077	39.7315	39.1288
ENSDARG00000092445	zgc:153352	protein_coding	2.83485	4.51906	3.00524	4.39281	3.18502	2.38485
ENSDARG00000042892	paip1	protein_coding	38.423	36.5218	38.7015	32.7142	36.1502	39.68
ENSDARG00000078214	mybbp1a	protein_coding	82.5831	76.633	73.1351	87.6662	84.5063	82.9165
ENSDARG00000067549	adamts12	protein_coding	30.4448	31.9514	30.3154	28.9181	26.1754	23.8332
ENSDARG00000062904	idua	protein_coding	6.27593	6.49013	7.44513	6.52793	6.91587	7.10121
ENSDARG00000068940	atp5meb	protein_coding	41.081	38.0485	33.9146	29.6368	36.192	45.5221
ENSDARG00000062906	kcnv2b	protein_coding	1.51305	0.813467	0.769168	1.18333	1.58539	2.2933
ENSDARG00000058839	susd1	protein_coding	2.44982	2.63459	2.69627	2.85239	2.41849	2.02773
ENSDARG00000042041	tal2	protein_coding	18.7877	14.1807	16.588	14.0866	15.2623	16.5221
ENSDARG00000113218	FP236810.2	protein_coding	2.84245	1.9948	3.27877	0.646387	0.864608	1.08717
ENSDARG00000093043	ugt2a7	protein_coding	21.838	20.8348	21.9025	11.9161	12.5046	13.0552
ENSDARG00000109611	FP236810.1	protein_coding	3.69767	4.68719	3.27273	2.25496	1.96375	1.79097
ENSDARG00000116986	zgc:172315	protein_coding	8.75003	8.10632	8.53818	4.41952	5.1429	5.9661
ENSDARG00000091624	ugt2a7	protein_coding	3.87147	2.43129	3.64537	4.10763	2.42333	1.39445
ENSDARG00000090654	gak	protein_coding	116.071	118.673	122.996	125.307	125.47	124.444
ENSDARG00000069958	sh2b3	protein_coding	2.93756	5.3736	4.03022	5.97953	5.02675	4.19277
ENSDARG00000103830	ddr2l	protein_coding	2.20908	1.48607	1.20689	1.05115	0.844284	0.739254
ENSDARG00000063288	slc2a11b	protein_coding	10.884	10.4424	9.34579	13.4248	11.7694	10.6061
ENSDARG00000095464	gstt2	protein_coding	12.8964	10.7653	8.63699	7.12937	6.16177	5.6803
ENSDARG00000025820	chek2	protein_coding	4.41117	1.41918	1.97237	1.56988	1.22558	1.01703
ENSDARG00000075416	si:ch211-207k7.4	protein_coding	3.27658	3.02301	2.31084	2.77429	2.55413	2.50335
ENSDARG00000090035	rtn4r	protein_coding	20.4017	19.4859	19.2888	14.2653	14.7232	15.2992
ENSDARG00000086512	prodhb	protein_coding	5.74315	5.36888	4.67792	4.49151	5.08626	5.95671
ENSDARG00000114825	SCARF2	protein_coding	38.6722	37.1276	36.3162	38.9207	36.0134	33.6398
ENSDARG00000010602	zgc:112294	protein_coding	5.81195	4.70382	4.35575	6.24944	6.03508	6.05768
ENSDARG00000078272	FO704871.1	protein_coding	4.47571	4.33233	4.81534	4.14779	4.60118	5.01225
ENSDARG00000020204	nf2a	protein_coding	6.35903	5.01984	6.93752	4.00226	3.89289	3.64582
ENSDARG00000076611	fbxo21	protein_coding	14.7844	15.3978	15.2203	14.7708	16.5931	18.5828
ENSDARG00000028346	tesca	protein_coding	8.08599	8.83903	9.86303	11.1114	10.4586	9.54427
ENSDARG00000079089	fbxw8	protein_coding	15.2924	16.0029	15.5744	17.6117	15.7647	14.1295
ENSDARG00000053019	rnft2	protein_coding	16.4297	15.8921	17.819	17.4114	17.3531	16.9703
ENSDARG00000078315	zgc:110063	protein_coding	24.3664	26.8759	23.1819	22.9064	24.1276	25.8778
ENSDARG00000005320	nipsnap1	protein_coding	13.1663	10.9463	8.56243	6.89725	7.65524	9.09393
ENSDARG00000098365	lrrc74b	protein_coding	0.948755	0.797213	1.69962	1.85481	1.57873	1.1807
ENSDARG00000068910	nos1	protein_coding	32.4088	32.5708	37.5208	49.3344	48.6842	46.6967
ENSDARG00000094526	ksr2	protein_coding	18.6824	23.1505	19.2739	16.591	17.652	19.0126
ENSDARG00000078551	zgc:171242	protein_coding	5.3125	5.56499	4.16734	3.4898	3.97908	4.77462
ENSDARG00000035634	rfc5	protein_coding	30.2612	33.7315	32.5867	36.7273	32.6666	28.9354
ENSDARG00000058608	wsb2	protein_coding	4.97474	4.62729	4.50106	4.14824	5.78499	8.15458
ENSDARG00000058605	vsig10	protein_coding	2.05503	2.7136	1.85658	1.46092	1.47723	1.56174
ENSDARG00000068863	si:dkey-98f17.5	protein_coding	3.47395	3.54854	3.4447	2.58509	2.87025	3.19551
ENSDARG00000062780	aifm3	protein_coding	1.3543	1.30412	1.14331	1.29876	1.2434	1.22728
ENSDARG00000015905	lztr1	protein_coding	10.1475	7.3541	9.19241	9.58357	8.08196	6.76467
ENSDARG00000018902	pes	protein_coding	19.6073	21.927	19.4117	23.0666	21.7888	20.8368
ENSDARG00000035630	ypel1	protein_coding	2.8572	1.19102	2.00993	1.57647	2.285	3.27691
ENSDARG00000027586	top3b	protein_coding	1.66913	2.10904	1.68101	1.97063	2.10344	2.28763
ENSDARG00000062655	ydjc	protein_coding	10.1037	10.7564	9.38718	9.18717	9.48995	9.99883
ENSDARG00000035631	sdf2l1	protein_coding	38.2013	40.9043	42.3128	37.1008	32.9598	28.896
ENSDARG00000027141	ube2l3b	protein_coding	127.633	130.787	124.206	123.85	120.877	118.891
ENSDARG00000058389	ccl19a.1	protein_coding	1.69037	0.874055	1.5956	1.22192	1.09303	0.933853
ENSDARG00000035633	tctn2	protein_coding	7.12814	7.07092	6.35199	9.53275	9.20451	9.08857
ENSDARG00000059729	sec14l8	protein_coding	21.4102	21.858	21.0338	18.1327	17.0331	16.0939
ENSDARG00000074309	cnnm4b	protein_coding	12.1512	12.2322	11.2388	11.0054	11.3393	11.869
ENSDARG00000103737	si:ch211-230g14.6	protein_coding	1.67177	2.59904	2.48508	3.19557	2.42055	1.7665
ENSDARG00000100573	ckap2l	protein_coding	27.7702	26.5041	25.3918	24.1613	24.237	24.6448
ENSDARG00000068822	purba	protein_coding	157.524	148.62	151.65	137.525	133.662	130.247
ENSDARG00000068820	h2afva	protein_coding	110.455	108.492	108.04	112.681	109.954	107.614
ENSDARG00000012281	zgc:65851	protein_coding	44.9918	48.7033	49.2869	35.3772	34.8598	33.9771
ENSDARG00000032039	mxd1	protein_coding	20.1498	27.4392	25.4979	18.5604	20.4777	22.1437
ENSDARG00000035625	snrnp27	protein_coding	43.1013	37.3812	36.9803	36.8254	39.9293	44.0404
ENSDARG00000074581	add2	protein_coding	113.236	106.245	108.787	105.048	104.529	104.257
ENSDARG00000101482	hk2	protein_coding	1.07847	1.35333	1.29613	0.395221	0.696005	1.20041
ENSDARG00000062631	npffr1l2	protein_coding	3.25319	3.5424	4.04113	4.34855	4.58035	4.65492
ENSDARG00000062646	tet3	protein_coding	331.197	333.594	357.527	315.929	310.734	301.267
ENSDARG00000016128	ap3m2	protein_coding	56.0944	60.9446	53.5316	58.1953	57.1442	57.0577
ENSDARG00000018907	kat6a	protein_coding	177.78	165.812	172.441	167.099	156.799	147.19
ENSDARG00000068759	si:ch211-244o22.2	protein_coding	42.0264	46.6806	40.5749	42.6218	43.2466	44.5928
ENSDARG00000079611	sema4c	protein_coding	48.0012	45.3903	52.5045	49.9123	51.4935	51.9212
ENSDARG00000031891	tbx1	protein_coding	32.0937	32.843	32.6531	32.528	30.6591	28.8714
ENSDARG00000036293	gnb1l	protein_coding	2.68234	3.39811	3.52734	2.26842	2.10451	1.88968
ENSDARG00000075923	txnrd2.2	protein_coding	6.67809	5.42904	7.02761	6.59928	6.08672	5.46051
ENSDARG00000042069	pebp1	protein_coding	54.935	49.6878	50.571	52.0189	48.7471	46.0493
ENSDARG00000060751	taok3a	protein_coding	33.6843	30.793	32.8644	27.4396	30.1293	32.9572
ENSDARG00000035622	xbp1	protein_coding	257.963	254.644	254.405	267.384	244.493	224.08
ENSDARG00000062573	znrf3	protein_coding	28.8723	28.9608	27.0577	32.4349	30.9323	29.8999
ENSDARG00000035618	coq5	protein_coding	18.2327	14.2748	15.3607	15.1361	15.975	17.0616
ENSDARG00000062579	kremen1	protein_coding	15.0802	15.5756	15.1323	18.4055	17.0173	15.778
ENSDARG00000101452	SUSD2	protein_coding	9.89138	9.53298	11.577	8.72062	8.06953	7.21923
ENSDARG00000102387	slc39a14	protein_coding	7.41271	10.1399	10.2443	10.9926	9.13148	7.32574
ENSDARG00000062601	piwil2	protein_coding	2.23892	1.68464	1.38191	1.9664	1.03446	0.586843
ENSDARG00000095272	htr7c	protein_coding	1.8121	1.2636	1.25285	1.33281	1.33381	1.3909
ENSDARG00000023267	atad1a	protein_coding	15.1001	17.4486	19.1881	20.4232	19.4024	17.8127
ENSDARG00000006832	galnt9	protein_coding	30.6957	36.2001	34.6102	36.6949	37.8434	38.6618
ENSDARG00000058232	fbrsl1	protein_coding	86.0584	85.5724	93.0199	91.4031	91.6607	90.4688
ENSDARG00000075347	chfr	protein_coding	24.3374	21.1216	19.8148	17.5449	22.0367	28.4165
ENSDARG00000093201	si:dkey-112e17.1	protein_coding	2.16713	1.81167	2.18345	2.0674	2.11441	2.12503
ENSDARG00000018508	zdhhc8b	protein_coding	36.3907	41.8392	37.7453	38.2842	39.2113	40.3578
ENSDARG00000013058	ascc2	protein_coding	23.141	23.6055	23.7529	26.8523	27.2523	27.5609
ENSDARG00000059424	rnf215	protein_coding	6.66821	6.76483	6.61013	6.77078	6.18466	5.67035
ENSDARG00000013434	hira	protein_coding	47.2842	45.1992	46.116	53.0159	47.9897	43.5168
ENSDARG00000062538	si:dkey-215k6.1	protein_coding	13.0552	9.15589	11.607	9.91616	10.6468	11.3331
ENSDARG00000012468	aacs	protein_coding	28.7344	29.3443	30.2191	54.7899	53.6629	52.1434
ENSDARG00000010108	bri3bp	protein_coding	38.5777	43.8012	42.4933	42.0633	40.8227	39.3161
ENSDARG00000029250	poli	protein_coding	10.8424	8.15823	10.0181	8.37759	8.77321	9.09758
ENSDARG00000035608	pgam5	protein_coding	42.4738	48.7763	45.3766	54.1873	49.4948	45.2026
ENSDARG00000035607	ankle2	protein_coding	25.4052	27.3095	28.1595	28.6244	27.7804	26.5935
ENSDARG00000062511	golga3	protein_coding	62.9537	58.1511	57.5681	64.8872	61.7048	59.3323
ENSDARG00000014817	ranbp1	protein_coding	176.684	183.864	161.969	198.952	189.885	185.093
ENSDARG00000068650	fam214b	protein_coding	54.8283	51.3085	55.8713	45.5688	50.6962	55.8149
ENSDARG00000017391	unc13ba	protein_coding	15.5774	14.9718	18.1972	10.9005	13.8667	17.0135
ENSDARG00000062040	atp8b5a	protein_coding	19.1796	19.9526	20.5349	21.5552	21.1604	20.5689
ENSDARG00000095288	rusc2	protein_coding	113.642	117.07	114.371	123.557	122.432	121.492
ENSDARG00000061994	acacb	protein_coding	119.927	121.646	120.53	109.526	117.966	127.013
ENSDARG00000010591	foxn4	protein_coding	19.0853	14.9053	16.0109	12.4085	13.3317	14.5015
ENSDARG00000061968	myo1ha	protein_coding	1.0787	1.08284	1.4384	1.57484	1.71699	1.76779
ENSDARG00000017115	kctd10	protein_coding	57.9843	59.4653	59.4108	65.8263	64.5112	63.0698
ENSDARG00000061960	ube3b	protein_coding	26.6694	26.7145	24.3375	26.038	24.6399	23.7566
ENSDARG00000035606	aldh3b2	protein_coding	2.01975	1.81974	1.42818	1.54417	1.90273	2.48371
ENSDARG00000068344	mmab	protein_coding	11.1262	9.453	7.66667	7.52828	7.29494	7.50227
ENSDARG00000004130	mvk	protein_coding	4.33599	6.36203	5.7128	9.57848	10.9541	12.2577
ENSDARG00000090797	fam222a	protein_coding	18.9724	19.3575	19.1111	17.5924	17.8581	18.1318
ENSDARG00000061941	trpv4	protein_coding	15.5994	15.6961	14.4313	17.9773	16.6497	15.6774
ENSDARG00000061921	gltpa	protein_coding	18.7999	19.1425	20.2566	11.4047	12.8251	14.2203
ENSDARG00000035605	tchp	protein_coding	14.0317	15.8943	15.1454	13.3292	13.4628	13.541
ENSDARG00000061915	git2a	protein_coding	32.4326	34.2037	35.0274	31.2445	31.9957	32.4157
ENSDARG00000061901	ankrd13a	protein_coding	22.426	20.7826	22.4878	19.3646	18.9123	18.3405
ENSDARG00000095754	si:dkey-234h16.7	protein_coding	10.1041	12.3165	11.4163	12.1301	10.2606	8.63305
ENSDARG00000057017	slc6a4b	protein_coding	1.19367	1.9042	1.61076	1.55995	1.49229	1.40254
ENSDARG00000028857	sgsm1a	protein_coding	17.4817	16.9598	16.687	13.2651	15.0836	17.2458
ENSDARG00000056855	gatc	protein_coding	12.0157	12.682	13.715	10.5617	11.7176	12.7142
ENSDARG00000003144	pxmp2	protein_coding	5.33648	7.13899	6.62973	7.39526	5.70513	4.33509
ENSDARG00000056842	usp30	protein_coding	2.67021	3.00888	3.88589	2.68525	3.41379	4.06454
ENSDARG00000056833	svopa	protein_coding	12.7466	11.6736	13.8711	11.7042	12.5042	13.0289
ENSDARG00000035603	dao.2	protein_coding	13.4681	15.1744	15.172	14.9649	19.4721	24.9561
ENSDARG00000035602	dao.1	protein_coding	17.35	26.1633	23.0748	43.015	46.8061	49.8825
ENSDARG00000056780	ssh1a	protein_coding	7.18335	6.80461	8.10378	8.67666	8.55219	8.19262
ENSDARG00000035598	coro1ca	protein_coding	179.888	185.66	180.147	200.765	191.467	183.127
ENSDARG00000105023	selplg	protein_coding	2.38462	1.52227	1.66053	1.85415	1.67807	1.56927
ENSDARG00000095259	tmem119a	protein_coding	4.29817	4.38362	5.49957	4.12502	3.89336	3.50762
ENSDARG00000035596	ISCU (1 of many)	protein_coding	36.8651	39.7278	33.8285	39.5696	43.7967	49.5926
ENSDARG00000008032	sart3	protein_coding	88.3186	91.7775	82.9949	111.234	96.3042	84.7944
ENSDARG00000035595	ficd	protein_coding	19.1503	18.7496	18.9833	21.9425	19.2771	16.9507
ENSDARG00000090890	cmklr1	protein_coding	2.48989	3.14961	3.69833	2.19772	2.94162	3.70868
ENSDARG00000061819	wscd2	protein_coding	17.7956	14.1359	16.6088	14.6556	16.5333	18.5098
ENSDARG00000002405	si:ch211-225b11.1	protein_coding	32.3355	31.2307	29.3166	43.3232	39.068	35.8398
ENSDARG00000005104	limk2	protein_coding	56.5346	56.1959	55.8751	77.7557	80.7829	84.0526
ENSDARG00000003281	pik3ip1	protein_coding	32.5153	29.2976	26.3943	21.9429	26.1248	32.0717
ENSDARG00000093563	si:ch211-225b11.4	protein_coding	15.3285	19.455	19.1823	13.8417	14.3211	14.4719
ENSDARG00000035579	si:dkey-174n20.1	protein_coding	8.75817	7.96778	7.60158	5.30135	7.12423	9.74092
ENSDARG00000011065	camk2b1	protein_coding	211.295	241.405	221.307	227.792	219.741	212.588
ENSDARG00000061806	si:dkey-13n15.2	protein_coding	7.65179	6.22447	6.53582	6.54258	6.56678	6.67678
ENSDARG00000094417	si:dkey-13n15.2	protein_coding	3.15849	2.72902	2.15961	3.65759	2.90776	2.46471
ENSDARG00000035578	hs3st1l2	protein_coding	9.81735	12.1895	11.9917	10.2445	11.5231	12.6869
ENSDARG00000035577	cds2	protein_coding	96.5901	103.326	100.47	103.114	109.952	116.968
ENSDARG00000061784	arhgap25	protein_coding	2.22763	2.29759	2.16961	2.08887	1.78367	1.53715
ENSDARG00000078002	si:dkey-13n15.11	protein_coding	2.88969	3.22332	3.27375	3.08545	3.6764	4.30914
ENSDARG00000003403	tenm1	protein_coding	57.8281	52.3193	65.249	49.1384	54.0806	57.5602
ENSDARG00000012776	smarca1	protein_coding	17.1004	20.3295	16.8893	17.2891	18.161	19.4102
ENSDARG00000076998	si:ch73-92i20.1	protein_coding	2.37869	2.02495	3.26917	2.50826	2.55901	2.4167
ENSDARG00000061746	arhgef9a	protein_coding	24.6345	29.3358	26.2336	26.4317	25.297	24.2918
ENSDARG00000062457	las1l	protein_coding	8.29984	7.36217	5.91469	12.5945	9.50314	7.60381
ENSDARG00000058128	msna	protein_coding	94.5561	110.473	99.9014	126.482	125.632	125.153
ENSDARG00000093708	arhgap20b	protein_coding	0.790998	1.16958	1.25187	2.03083	1.58862	1.17702
ENSDARG00000068624	sptbn4a	protein_coding	0.964562	1.66964	1.16684	1.98554	1.40891	1.01335
ENSDARG00000020482	nono	protein_coding	92.4256	99.1054	83.1569	161.659	126.107	101.273
ENSDARG00000035610	zgc:113208	protein_coding	9.86675	11.1552	9.66879	20.649	16.9821	14.1974
ENSDARG00000093945	vma21	protein_coding	10.8263	11.9103	10.9785	18.0766	16.8115	15.7328
ENSDARG00000039374	apool	protein_coding	16.1819	16.3701	15.2207	24.4527	21.9166	19.9206
ENSDARG00000075491	si:ch211-26b3.4	protein_coding	9.80661	11.9043	10.0447	23.3861	18.5718	14.9597
ENSDARG00000094025	si:dkey-237j10.2	protein_coding	0.800134	1.3414	1.03125	1.33697	1.08488	0.877777
ENSDARG00000062326	hmgn7	protein_coding	120.419	151.329	120.915	216.973	215.506	218.243
ENSDARG00000035540	brwd3	protein_coding	22.7659	20.9162	22.3042	32.215	27.5544	23.5169
ENSDARG00000099624	chmp1b	protein_coding	17.7573	24.222	18.6328	34.5949	35.7804	37.6643
ENSDARG00000100436	cnga2b	protein_coding	0.689532	1.33518	1.04232	1.49608	1.71855	1.92634
ENSDARG00000099449	atrxl	protein_coding	7.58097	8.91478	9.04975	15.0683	13.5741	11.9873
ENSDARG00000035549	uprt	protein_coding	18.6564	13.3765	17.0403	19.8955	18.0346	16.1743
ENSDARG00000089271	nexmifa	protein_coding	103.553	101.041	104.878	93.6896	101.108	108.538
ENSDARG00000015524	prps1a	protein_coding	144.103	166.761	151.686	248.057	232.691	218.989
ENSDARG00000092060	tbx5b	protein_coding	3.49968	3.20557	2.90633	2.69318	2.29387	2.01381
ENSDARG00000035551	iqcd	protein_coding	1.83977	2.81145	1.1585	2.45577	2.34437	2.54681
ENSDARG00000062362	tpcn1	protein_coding	25.4706	25.8359	25.5802	23.9438	22.8842	21.8883
ENSDARG00000035552	agtr2	protein_coding	12.3804	15.9522	13.7206	13.0983	13.2641	13.4582
ENSDARG00000094760	si:dkey-125i10.3	protein_coding	27.2733	29.7389	29.5237	31.2231	25.1819	20.1817
ENSDARG00000011929	plp1b	protein_coding	11.7206	14.6961	11.534	6.9092	6.86037	6.97175
ENSDARG00000062376	nlgn3b	protein_coding	58.0585	53.2552	59.2214	55.1507	56.023	56.2489
ENSDARG00000032737	gria3a	protein_coding	122.071	115.451	115.794	93.4986	103.913	116.028
ENSDARG00000092464	si:dkeyp-20g2.1	protein_coding	3.45512	3.85427	3.91911	2.7173	3.6251	4.75192
ENSDARG00000011783	stag2a	protein_coding	77.6584	87.2173	94.1198	79.0613	85.6317	90.1503
ENSDARG00000010752	acsl4b	protein_coding	19.858	21.3578	21.6591	20.1474	20.9333	21.5109
ENSDARG00000013382	cwc15	protein_coding	4.96964	5.64496	5.0417	5.38735	5.35208	5.36218
ENSDARG00000012432	fam76b	protein_coding	69.4774	68.7016	64.6903	77.4711	74.1273	71.8902
ENSDARG00000004587	kat5a	protein_coding	30.3389	28.9185	28.4856	25.4448	28.042	31.1356
ENSDARG00000004616	mtmr2	protein_coding	27.6664	26.8842	25.1768	30.5122	29.5198	29.0312
ENSDARG00000035553	cx27.5	protein_coding	1.4224	1.64313	1.8179	1.31577	1.65762	2.01116
ENSDARG00000004082	cx39.9	protein_coding	11.2444	12.8216	11.1918	15.194	16.1617	17.3989
ENSDARG00000062192	TBC1D8B	protein_coding	53.8706	54.4272	59.5952	53.7608	53.3112	51.8707
ENSDARG00000016867	rnf128a	protein_coding	46.443	50.1159	48.895	44.2456	46.2765	48.2163
ENSDARG00000025275	gbgt1l1	protein_coding	2.79154	2.64384	2.9371	2.25255	2.23173	2.17867
ENSDARG00000092718	gbgt1l2	protein_coding	1.44556	1.99172	1.36122	1.20966	0.611595	0.323655
ENSDARG00000068503	gbgt1l4	protein_coding	23.9957	25.388	27.396	28.0622	30.106	31.6025
ENSDARG00000035555	gbgt1l3	protein_coding	12.6127	11.0229	13.2121	7.69316	8.89936	10.0683
ENSDARG00000062221	arap1a	protein_coding	17.6935	15.6815	15.8471	8.53486	8.53148	8.62365
ENSDARG00000002479	ercc6l	protein_coding	42.0697	45.6502	37.8999	32.9964	33.8406	35.6792
ENSDARG00000068480	map7d2a	protein_coding	54.4863	57.2278	50.4981	51.5256	52.4093	54.343
ENSDARG00000035557	gabarapa	protein_coding	13.0129	14.7467	11.493	22.9151	20.8622	19.6964
ENSDARG00000035558	gps2	protein_coding	12.8115	12.3308	12.8944	24.1674	22.6884	21.2119
ENSDARG00000035559	tp53	protein_coding	33.244	29.3547	27.6201	56.9791	57.5993	59.7349
ENSDARG00000028542	si:ch211-114c12.2	protein_coding	44.3618	36.6188	29.1093	70.6975	61.438	57.1198
ENSDARG00000057855	mrps31	protein_coding	24.1045	24.1445	20.5591	37.2889	35.9266	35.7362
ENSDARG00000062271	slc25a15b	protein_coding	7.73234	5.86184	3.65468	6.84057	5.38398	4.80493
ENSDARG00000057706	si:ch211-137i24.10	protein_coding	7.92175	7.34758	5.46558	8.01833	8.03257	8.60215
ENSDARG00000035562	mpdu1a	protein_coding	6.42459	5.76136	5.89152	15.1966	13.2205	11.601
ENSDARG00000010770	sox19a	protein_coding	19.5012	16.83	15.0203	34.2387	29.8052	26.9974
ENSDARG00000026476	tia1l	protein_coding	60.4532	64.5941	56.3993	131.066	116.896	106.416
ENSDARG00000035564	dgcr8	protein_coding	18.2851	19.0229	15.1151	29.7243	31.7524	35.3247
ENSDARG00000002830	trmt2a	protein_coding	6.52922	5.61843	3.61299	8.9689	8.30375	8.53368
ENSDARG00000035565	atp6v0a2b	protein_coding	13.6282	7.52155	6.20611	22.8284	17.8279	15.4652
ENSDARG00000022772	si:ch211-106a19.1	protein_coding	7.99535	9.76135	6.70523	14.4367	11.9259	10.3978
ENSDARG00000062314	rasl10a	protein_coding	2.33643	3.5299	3.48664	2.06636	2.78297	3.58274
ENSDARG00000020621	ap1b1	protein_coding	130.204	133.255	129.652	134.485	129.035	124.205
ENSDARG00000078803	gas2l1	protein_coding	50.2946	52.4226	49.1738	49.8526	49.5636	49.68
ENSDARG00000020465	ewsr1b	protein_coding	246.81	236.43	241.07	251.827	248.638	245.726
ENSDARG00000079816	rhbdd3	protein_coding	8.36977	12.6642	9.19276	8.19974	9.01325	10.0798
ENSDARG00000076119	emid1	protein_coding	74.7462	72.8983	74.8521	75.8958	75.6872	75.2931
ENSDARG00000040002	pnpla7b	protein_coding	55.0414	49.8187	52.0409	45.3292	47.6439	50.1714
ENSDARG00000002264	mrpl41	protein_coding	18.6212	17.8003	17.0686	21.6389	19.3343	17.5211
ENSDARG00000062083	dph7	protein_coding	13.2953	13.1753	16.6509	15.6506	15.1627	14.043
ENSDARG00000078807	paxx	protein_coding	6.46491	7.30565	6.44329	6.40795	6.16169	5.99502
ENSDARG00000013500	abca2	protein_coding	46.3484	46.3506	50.491	45.2232	45.235	44.4874
ENSDARG00000102865	carnmt1	protein_coding	3.12032	3.72946	4.26327	4.1646	3.7907	3.29781
ENSDARG00000105278	wu:fa19b12	protein_coding	6.85552	7.86829	7.38956	7.6835	8.01446	8.33455
ENSDARG00000103454	trpm6	protein_coding	26.5115	24.618	25.8703	18.5686	19.5734	20.5888
ENSDARG00000033498	rorb	protein_coding	26.9325	29.6319	29.6697	34.1266	35.4664	36.455
ENSDARG00000093253	MFSD3	protein_coding	11.9682	12.106	11.7181	10.3689	9.9959	9.6893
ENSDARG00000026726	anxa1a	protein_coding	105.464	105.442	105.089	154.67	167.496	181.394
ENSDARG00000035569	cyp1d1	protein_coding	25.5833	23.095	25.0873	25.2336	23.9276	22.582
ENSDARG00000030311	tmc2b	protein_coding	1.86915	2.63256	2.33627	2.36523	2.07616	1.79917
ENSDARG00000056386	TMC1	protein_coding	0.79757	1.7661	1.37953	1.20847	1.26612	1.27634
ENSDARG00000018898	zfand5a	protein_coding	76.1665	85.56	81.9985	61.9775	68.4775	75.2726
ENSDARG00000002986	gda	protein_coding	1.64926	1.28543	2.01134	0.947272	1.18985	1.40319
ENSDARG00000035570	zgc:101016	protein_coding	16.8256	17.3793	16.025	13.2103	13.3862	13.7336
ENSDARG00000035571	abhd17b	protein_coding	39.2228	42.6297	36.3377	42.8819	40.8367	39.7879
ENSDARG00000061600	cemip2	protein_coding	52.9291	53.8591	53.8093	54.7634	52.719	50.679
ENSDARG00000039181	trpm3	protein_coding	26.3287	24.8021	25.2881	20.5654	20.6212	20.7326
ENSDARG00000068194	klf9	protein_coding	14.6926	20.858	19.7992	4.43119	5.88272	7.57643
ENSDARG00000094696	si:dkey-201c13.2	protein_coding	4.60273	6.87967	5.9735	1.78429	1.97649	2.15272
ENSDARG00000013813	fam219ab	protein_coding	22.3176	22.0175	22.5333	20.7521	23.4623	26.4184
ENSDARG00000007276	ela3l	protein_coding	8.96466	10.0985	7.63075	1.3998	1.63434	1.9883
ENSDARG00000092556	si:ch211-214j8.12	protein_coding	5.68358	4.60132	3.9238	4.84615	4.84088	5.10714
ENSDARG00000004251	dhfr	protein_coding	17.6634	16.3805	17.6607	16.7828	17.5838	18.2945
ENSDARG00000061641	ankrd34bb	protein_coding	1.45845	0.813207	0.817181	1.91423	1.57375	1.3801
ENSDARG00000020024	fam151b	protein_coding	7.62209	8.69191	8.70986	6.82197	7.53732	8.1989
ENSDARG00000056477	ccdc125	protein_coding	5.5337	3.96471	4.74031	4.93711	6.14551	7.64526
ENSDARG00000018918	rad17	protein_coding	13.6365	17.2695	13.5812	16.4925	15.9356	15.7389
ENSDARG00000035573	AK6	protein_coding	17.6808	22.4132	19.226	21.3653	19.6795	18.2179
ENSDARG00000061651	marveld2b	protein_coding	15.0984	16.8129	15.6844	16.1163	15.3182	14.5942
ENSDARG00000003091	oclnb	protein_coding	32.5838	29.7526	31.8074	36.9734	38.4792	39.9035
ENSDARG00000016514	gtf2h2	protein_coding	13.9016	15.7706	16.6725	18.2861	17.7654	16.8405
ENSDARG00000021859	erap1b	protein_coding	4.26913	4.67204	4.56963	4.88912	5.63859	6.45996
ENSDARG00000020952	si:ch211-214j8.1	protein_coding	10.6864	11.482	12.2424	6.64143	5.64241	4.70234
ENSDARG00000061688	arvcfb	protein_coding	104.847	101.813	110.645	113.515	112.328	109.7
ENSDARG00000056550	tango2	protein_coding	27.7234	33.6458	29.1879	31.4644	31.7203	32.1979
ENSDARG00000068227	tmem150aa	protein_coding	10.0582	8.91777	8.75603	9.06195	9.95379	11.1102
ENSDARG00000023958	rnf181	protein_coding	9.69638	11.5851	10.9057	10.2193	11.2656	12.3162
ENSDARG00000093823	si:ch211-102c2.8	protein_coding	2.47147	3.45539	3.84296	5.7414	5.66353	5.274
ENSDARG00000091872	si:ch211-102c2.7	protein_coding	10.4439	11.1496	11.2815	9.34433	9.37115	9.30914
ENSDARG00000036481	tcn2	protein_coding	86.4233	85.9669	80.5633	58.543	63.7284	70.2624
ENSDARG00000077653	rabl6b	protein_coding	49.1682	43.9472	40.5636	45.4983	43.8601	43.4999
ENSDARG00000079387	si:ch211-102c2.4	protein_coding	1.63079	2.81313	3.54812	2.25393	2.61855	2.73401
ENSDARG00000054540	imp4	protein_coding	17.3417	18.9502	16.7919	23.967	22.0428	20.5767
ENSDARG00000054533	araf	protein_coding	93.7726	107.776	103.962	118.693	116.968	114.35
ENSDARG00000068233	zgc:64051	protein_coding	1.99106	3.24338	2.68573	1.75437	2.26783	2.87877
ENSDARG00000088663	lman2lb	protein_coding	44.3731	47.4096	43.9871	46.668	44.0141	41.8462
ENSDARG00000061509	tbx3b	protein_coding	1.11376	1.44229	1.1891	1.32056	1.58643	1.9219
ENSDARG00000035515	tm2d2	protein_coding	20.1318	22.4616	22.9655	24.3997	23.6362	22.5304
ENSDARG00000005943	htra4	protein_coding	10.6476	8.20134	8.1442	5.15798	5.00174	4.99898
ENSDARG00000061541	unc5db	protein_coding	12.4679	10.406	14.0657	10.6013	11.5897	12.1672
ENSDARG00000004392	hdr	protein_coding	9.7461	8.41818	8.43083	6.0481	5.89972	5.84744
ENSDARG00000056281	cyb561a3a	protein_coding	5.68399	6.58136	6.2707	4.58961	5.1382	5.71001
ENSDARG00000035519	histh1l	protein_coding	368.407	370.692	311.692	335.65	398.927	489.658
ENSDARG00000044074	loxl2b	protein_coding	81.2276	82.4451	80.3385	81.265	77.5645	74.3189
ENSDARG00000035521	sfrp1a	protein_coding	19.6542	22.2009	22.6852	18.7222	20.4513	21.9348
ENSDARG00000014962	ppp3cca	protein_coding	7.87197	7.75519	5.88877	12.5737	12.7195	13.6079
ENSDARG00000002771	si:ch211-48m9.1	protein_coding	17.5386	15.7086	16.3047	9.21441	11.1004	13.4154
ENSDARG00000035532	zgc:110329	protein_coding	7.60831	4.55393	4.49684	8.68379	7.83895	7.51015
ENSDARG00000061468	ncaph	protein_coding	6.83327	7.46034	7.17491	10.8384	12.1605	13.6054
ENSDARG00000024116	vamp8	protein_coding	17.6097	16.4476	14.4933	21.92	23.5099	26.0332
ENSDARG00000068262	vamp5	protein_coding	1.56355	2.49023	1.43888	2.83368	3.10674	3.60507
ENSDARG00000101234	nsmfb	protein_coding	38.5135	35.5659	35.846	34.3321	34.9337	35.7965
ENSDARG00000021948	tnc	protein_coding	41.4266	52.5991	39.6518	82.5408	77.9162	75.8053
ENSDARG00000075123	trafd1	protein_coding	10.4786	10.5206	8.54606	18.1373	16.4342	15.5213
ENSDARG00000077960	si:ch211-186e20.7	protein_coding	3.61911	3.62248	2.91623	2.35827	2.78353	3.42454
ENSDARG00000056156	npdc1b	protein_coding	22.9069	29.1818	25.7472	29.0093	36.0749	44.7052
ENSDARG00000008026	niban2b	protein_coding	4.16006	7.78322	5.3512	7.11354	8.60492	10.4504
ENSDARG00000056036	stxbp1b	protein_coding	39.0172	45.2437	36.3466	59.3885	60.9393	64.2344
ENSDARG00000068166	whrnb	protein_coding	2.15766	2.43725	2.436	1.93639	2.56373	3.34215
ENSDARG00000021735	cacna1ba	protein_coding	30.2863	34.0602	35.5747	27.9159	29.8267	31.1752
ENSDARG00000068157	ehmt1a	protein_coding	39.8025	44.0401	39.7843	42.453	42.9434	43.829
ENSDARG00000068148	arrdc1a	protein_coding	13.0349	13.2435	16.8618	15.2334	15.147	14.3344
ENSDARG00000035505	nelfb	protein_coding	30.1753	27.7311	29.1077	26.053	27.1873	28.352
ENSDARG00000033953	entpd2a.2	protein_coding	4.06996	3.82357	4.34739	7.00934	6.63457	6.16713
ENSDARG00000035506	entpd2a.1	protein_coding	3.93149	5.62624	4.82677	4.94177	4.0564	3.30526
ENSDARG00000025728	grin1b	protein_coding	252.102	268.742	263.147	235.554	245.932	255.95
ENSDARG00000014463	usf1l	protein_coding	5.77483	6.83126	6.34024	14.1824	13.3509	12.5285
ENSDARG00000068114	f11r.2	protein_coding	1.14186	1.30795	0.526172	1.05067	0.960089	1.03564
ENSDARG00000017320	f11r.1	protein_coding	2.45048	3.80715	4.00128	10.6585	7.38508	4.84251
ENSDARG00000061243	ubash3ba	protein_coding	15.8435	13.3161	12.7251	14.1565	13.4772	13.2
ENSDARG00000055722	bco2a	protein_coding	15.7638	19.5696	19.2116	9.18833	10.4979	11.7437
ENSDARG00000055712	sdhda	protein_coding	0.579726	1.54067	1.25387	0.672967	0.90482	1.13584
ENSDARG00000055708	timm8b	protein_coding	29.5484	33.5046	28.1567	28.7146	28.2898	28.4558
ENSDARG00000061110	zbtb44	protein_coding	1.7949	2.18082	2.02453	2.27251	2.98479	3.88597
ENSDARG00000029124	adamts15a	protein_coding	6.50171	7.39828	6.09151	8.69251	9.40541	10.4204
ENSDARG00000061101	snx19a	protein_coding	9.03376	9.01292	8.47539	8.81546	9.97107	11.4078
ENSDARG00000086903	gig2o	protein_coding	1.77456	1.45863	1.49356	1.23678	0.966596	0.769741
ENSDARG00000013051	zgc:158412	protein_coding	1.28191	1.55804	1.5611	0.91443	0.851251	0.775837
ENSDARG00000061095	stk36	protein_coding	6.72188	7.94935	6.75594	3.78456	4.85055	6.29069
ENSDARG00000068096	atf5a	protein_coding	52.8311	56.5696	54.8175	55.4063	57.3875	59.3478
ENSDARG00000061093	phldb1a	protein_coding	39.7762	39.9957	40.8065	38.9135	39.2255	39.3572
ENSDARG00000002792	arcn1a	protein_coding	108.622	112.423	107.069	123.245	122.428	122.341
ENSDARG00000008840	hmbsa	protein_coding	18.2051	25.3645	21.8395	26.1576	24.4493	22.7118
ENSDARG00000029406	h2afx	protein_coding	19.6377	19.185	20.2837	17.7047	17.0741	16.332
ENSDARG00000061066	c2cd2l	protein_coding	33.1184	31.0674	30.4743	27.8364	29.1624	30.8722
ENSDARG00000061061	dpagt1	protein_coding	18.4454	21.2015	23.4041	20.0758	22.609	24.5679
ENSDARG00000004851	hinfp	protein_coding	13.0094	13.0521	13.2237	13.0768	12.0412	11.0624
ENSDARG00000094286	si:ch211-117m20.4	protein_coding	1.44337	3.87938	2.22054	1.82885	2.28095	2.84569
ENSDARG00000091996	tcnbb	protein_coding	244.436	211.279	254.452	211.418	219.615	223.363
ENSDARG00000068088	tcnba	protein_coding	27.552	32.8176	30.8847	11.9511	15.3392	19.5088
ENSDARG00000061047	abcg4a	protein_coding	9.6493	13.2059	13.09	8.41328	9.98754	11.4602
ENSDARG00000055656	pdzd3b	protein_coding	6.15455	5.52109	4.94105	1.60275	1.57701	1.6053
ENSDARG00000011841	atp5l	protein_coding	247.403	224.615	235.106	204.688	212.242	220.353
ENSDARG00000020822	ift22	protein_coding	2.7763	4.56616	3.83922	4.38633	4.67274	4.87591
ENSDARG00000055647	ftr82	protein_coding	42.8618	47.4868	45.3737	40.7217	42.6674	44.5904
ENSDARG00000061017	spns2	protein_coding	14.8937	17.4093	18.1568	22.2083	21.5873	20.462
ENSDARG00000094380	zzef1	protein_coding	30.7764	31.6848	36.5734	39.3383	35.3977	30.8885
ENSDARG00000060978	atp2a3	protein_coding	85.4617	82.5401	88.1664	76.2636	75.4958	74.0551
ENSDARG00000035452	camkk1a	protein_coding	5.84691	7.28021	9.95351	7.51793	8.47283	8.75506
ENSDARG00000016695	p2rx1	protein_coding	1.30109	2.33795	3.12147	3.54036	4.06379	4.12714
ENSDARG00000035471	si:dkey-220k22.1	protein_coding	1.57132	2.50017	2.74666	2.91951	3.26557	3.40456
ENSDARG00000035470	sh3glb2b	protein_coding	7.35423	5.28807	5.76666	6.69935	6.82554	7.08628
ENSDARG00000016866	fam102ab	protein_coding	0.215826	1.24338	1.01361	2.27805	3.7474	5.27781
ENSDARG00000035468	slc25a25b	protein_coding	5.57626	4.0431	4.04879	7.6261	4.83455	3.18537
ENSDARG00000013082	uap1l1	protein_coding	9.2532	10.8147	12.8066	15.2479	10.4616	6.84484
ENSDARG00000052787	zdhhc12b	protein_coding	6.77325	8.31823	8.11931	8.47035	6.01541	4.20851
ENSDARG00000079585	pkn3	protein_coding	2.65116	3.419	3.83945	6.56542	4.62695	3.10806
ENSDARG00000026582	iscub	protein_coding	3.03416	4.51177	3.97207	4.88965	4.80852	4.64386
ENSDARG00000068036	tmem119b	protein_coding	1.27472	0.553398	1.36773	3.12123	1.68341	0.83593
ENSDARG00000078603	myo1hb	protein_coding	1.6454	2.94028	1.97107	1.05318	1.4245	1.95216
ENSDARG00000002949	ppp6c	protein_coding	80.0003	91.5159	90.5854	98.8976	96.5676	93.1201
ENSDARG00000060865	scai	protein_coding	17.3647	18.0002	16.7509	15.2756	15.2107	15.3033
ENSDARG00000035433	arpc5lb	protein_coding	22.6188	19.3122	22.2318	24.8131	23.5223	22.0744
ENSDARG00000035434	zmat5	protein_coding	12.8222	11.1109	11.1021	12.7452	11.9428	11.3755
ENSDARG00000060846	cabp7b	protein_coding	8.83004	7.50129	7.60404	5.17355	5.64094	6.24022
ENSDARG00000030839	tescb	protein_coding	5.78475	5.33249	5.74222	6.75917	6.04256	5.37591
ENSDARG00000094052	taok3b	protein_coding	13.4943	15.0197	15.268	19.3824	17.382	15.3698
ENSDARG00000012944	myhz2	protein_coding	5519.29	5272.33	5089.49	5715.24	5264.41	4910.87
ENSDARG00000035438	myhc4	protein_coding	264.705	257.491	264.853	112.692	154.741	211.402
ENSDARG00000095930	myha	protein_coding	33.9777	45.8097	41.963	23.0935	29.1164	36.0831
ENSDARG00000067997	myhz1.3	protein_coding	3815.49	4015.66	3761.18	2629.11	3004.86	3455.94
ENSDARG00000067995	myhz1.2	protein_coding	7207.55	6907.64	6694.03	6933.24	6693.37	6534.23
ENSDARG00000067990	myhz1.1	protein_coding	18491.4	19431.4	18703	20176.3	17826.5	15799.5
ENSDARG00000078411	hspb15	protein_coding	4.81547	5.91981	4.69205	3.82259	3.59713	3.46664
ENSDARG00000031761	dab2	protein_coding	41.0791	33.8453	32.8885	26.722	26.9683	27.9563
ENSDARG00000016319	c9	protein_coding	216.854	206.995	210.758	222.334	225.931	229.909
ENSDARG00000067984	gas1b	protein_coding	24.2749	24.842	22.962	27.7572	28.8078	30.2813
ENSDARG00000009745	fbxw2	protein_coding	42.119	47.5773	43.9811	50.2227	47.9508	45.8996
ENSDARG00000055229	ncs1a	protein_coding	11.2886	9.34576	9.24389	9.4892	8.94065	8.62259
ENSDARG00000103200	gpr107	protein_coding	42.3074	51.9737	44.1682	45.4858	49.9476	55.3374
ENSDARG00000007429	ndor1	protein_coding	24.0441	22.1355	19.0887	21.4261	20.7851	20.9565
ENSDARG00000022399	ntmt1	protein_coding	26.2682	29.6153	28.807	29.5455	33.4351	37.5109
ENSDARG00000060578	si:dkey-226m8.10	protein_coding	0.814895	1.19789	1.09098	0.78472	1.01322	1.27502
ENSDARG00000060584	kank1b	protein_coding	2.38633	1.2822	2.6119	1.57631	1.21664	0.875013
ENSDARG00000060596	prkaa1	protein_coding	74.7153	74.4644	74.4703	72.4158	69.8008	67.3238
ENSDARG00000093303	ifitm1	protein_coding	7.07705	7.60077	9.91447	4.44882	6.44067	8.75216
ENSDARG00000023645	kyat1	protein_coding	29.3033	27.3019	25.7364	21.3808	21.283	21.602
ENSDARG00000035427	surf6	protein_coding	2.42714	2.70793	1.86554	3.55537	2.68883	2.16775
ENSDARG00000003592	surf1	protein_coding	14.5114	15.1958	12.9633	12.5219	12.9816	13.8139
ENSDARG00000019230	rpl7a	protein_coding	1866.67	1748	1814.1	1818.09	1876.09	1935.16
ENSDARG00000014148	med22	protein_coding	17.3771	20.8193	19.3979	24.153	21.1542	18.4402
ENSDARG00000022085	si:dkey-34e4.1	protein_coding	4.72072	4.74573	5.48612	6.43478	6.79378	6.96305
ENSDARG00000060374	ttll11	protein_coding	4.61759	3.13011	2.60001	5.99904	4.72274	4.03235
ENSDARG00000075110	dab2ipb	protein_coding	9.4984	10.4051	8.74942	12.8029	11.1753	10.0053
ENSDARG00000054288	zgc:63972	protein_coding	1.86446	1.70127	1.99418	3.37249	2.8639	2.38367
ENSDARG00000093572	lamc3	protein_coding	92.9792	100.428	107.074	97.5714	104.635	109.804
ENSDARG00000009336	aif1l	protein_coding	93.5714	96.1089	92.5696	92.1104	92.4028	93.1109
ENSDARG00000005561	gfm2	protein_coding	25.2525	25.6026	27.2453	19.2102	18.5588	17.6885
ENSDARG00000034368	hexb	protein_coding	103.5	108.379	111.3	83.1105	91.6281	99.9053
ENSDARG00000035398	enc1	protein_coding	114.79	118.417	125.212	108.441	116.247	122.761
ENSDARG00000060415	arhgef28a	protein_coding	5.371	5.93806	6.43203	7.50721	6.65358	5.74668
ENSDARG00000035400	btf3	protein_coding	2.06754	1.12162	0.649323	1.06407	0.976424	1.06813
ENSDARG00000029179	foxd1	protein_coding	17.4902	15.2434	17.1511	15.1872	15.9357	16.5771
ENSDARG00000035388	tmem174	protein_coding	2.28303	2.67037	1.69833	0.914012	0.885605	0.922682
ENSDARG00000035389	fcho2	protein_coding	65.764	56.9195	55.6206	58.6572	56.691	55.9339
ENSDARG00000035390	tnpo1	protein_coding	1.4082	1.42315	1.73237	7.95308	1.95682	0.467795
ENSDARG00000060434	map1b	protein_coding	7.78771	5.34427	7.77373	24.7577	10.8731	4.6514
ENSDARG00000067976	ar	protein_coding	0.894924	1.7521	1.00674	0.954457	1.13563	1.3988
ENSDARG00000035420	ophn1	protein_coding	2.99043	4.08836	3.47794	4.53043	4.16257	3.81851
ENSDARG00000054433	yipf6	protein_coding	6.39441	11.8267	8.58091	13.9347	14.6845	15.4082
ENSDARG00000014003	stard8	protein_coding	2.38284	4.7815	2.60698	6.96868	6.00347	5.40938
ENSDARG00000067981	zgc:103697	protein_coding	15.7007	13.9339	14.97	15.8696	16.7928	17.7418
ENSDARG00000060152	fam155b	protein_coding	2.73704	3.23658	1.97873	4.25997	3.32964	2.82182
ENSDARG00000035330	taf1	protein_coding	93.8148	93.9788	90.9216	91.2218	90.2014	89.7686
ENSDARG00000028401	rhogc	protein_coding	40.1497	48.8934	43.415	43.7695	46.8113	50.1342
ENSDARG00000009939	micu2	protein_coding	48.5327	60.6604	51.8445	43.3638	48.0095	53.4631
ENSDARG00000020178	nova1	protein_coding	119.767	105.347	117.735	106.264	107.403	107.687
ENSDARG00000077253	alkbh6	protein_coding	12.1794	10.4445	10.7449	12.3005	11.3134	10.5299
ENSDARG00000035329	capns1a	protein_coding	153.821	154.238	155.824	182.666	183.045	182.998
ENSDARG00000053716	zgc:153990	protein_coding	33.2924	34.5636	32.6064	37.6567	38.4762	39.5997
ENSDARG00000004232	dlb	protein_coding	46.1781	52.7326	47.514	51.6612	52.2729	53.2092
ENSDARG00000011239	ppp1r14aa	protein_coding	7.98853	8.03212	6.6451	8.40415	7.47798	6.91038
ENSDARG00000008414	exoc3l2a	protein_coding	3.43711	4.10212	4.51655	3.9253	3.55327	3.09781
ENSDARG00000035324	hnrnpl	protein_coding	19.8776	33.8562	29.2721	38.6102	44.836	50.4901
ENSDARG00000015937	kptn	protein_coding	7.14203	9.6076	7.00924	5.22522	7.16613	10.1006
ENSDARG00000011989	crx	protein_coding	63.8006	59.9476	63.4627	46.3084	57.0777	69.922
ENSDARG00000033009	h3f3c	protein_coding	330.665	466.411	356.026	366.008	419.511	487.932
ENSDARG00000111977	gjd1a	protein_coding	5.89196	8.88764	8.05381	8.71472	10.2257	11.6813
ENSDARG00000030087	nfkbib	protein_coding	59.6546	73.6262	61.7408	49.5957	60.8992	75.5402
ENSDARG00000035338	tppp2	protein_coding	16.902	17.3548	14.8979	13.1657	15.1807	17.9679
ENSDARG00000100476	si:dkeyp-110c7.4	protein_coding	2.61244	3.76422	3.19108	3.06904	3.40504	3.74712
ENSDARG00000033466	tagln2	protein_coding	38.4411	36.8453	32.2875	31.604	35.2251	40.4521
ENSDARG00000039436	il13ra2	protein_coding	0.803364	1.23808	1.40945	2.2343	2.22709	2.06372
ENSDARG00000060249	wdr44	protein_coding	2.7049	3.47317	3.10165	3.71837	3.4286	3.14769
ENSDARG00000116863	CU984579.1	protein_coding	4.90636	4.1694	3.53182	4.37422	4.0155	3.88032
ENSDARG00000104485	si:ch1073-224n8.1	protein_coding	19.3024	24.26	19.0947	21.7964	21.1287	20.9489
ENSDARG00000035682	FP102018.1	protein_coding	56.4725	52.1742	50.7938	45.8834	46.0974	46.9622
ENSDARG00000053956	sptbn2	protein_coding	310.95	309.642	305.276	311.891	294.65	279.402
ENSDARG00000053959	cdc42ep2	protein_coding	10.9657	12.7028	11.3124	11.4583	10.2342	9.2117
ENSDARG00000012219	dpf2	protein_coding	24.1185	26.0388	26.3327	25.1857	24.9971	24.5495
ENSDARG00000020924	myo1ca	protein_coding	26.8117	25.206	23.7805	22.3501	23.2893	24.7073
ENSDARG00000012860	tmprss4b	protein_coding	1.39351	1.56239	1.40671	1.19799	1.24845	1.31135
ENSDARG00000060319	scn4bb	protein_coding	0.914968	1.56736	2.11327	2.43506	2.44294	2.17795
ENSDARG00000027345	mpzl2b	protein_coding	5.43832	10.9596	9.4703	13.3692	12.1888	10.6014
ENSDARG00000035352	pafah1b2	protein_coding	6.85146	9.86005	8.28045	9.18494	8.96613	8.70769
ENSDARG00000012076	apoa1a	protein_coding	355.685	637.145	551.637	869.124	922.86	945.451
ENSDARG00000092018	si:ch211-139a5.1	protein_coding	2.86994	3.31841	1.91686	2.97477	2.78179	2.85531
ENSDARG00000094018	si:dkey-111e8.1	protein_coding	9.50815	12.4181	9.0642	12.1406	11.2715	10.8224
ENSDARG00000060330	si:ch211-284e13.4	protein_coding	8.2224	6.31909	6.90331	7.23688	7.75204	8.39395
ENSDARG00000060366	slc12a9	protein_coding	5.03777	4.14935	5.20704	4.62186	4.56438	4.40267
ENSDARG00000035357	gnb2	protein_coding	29.2274	30.3574	26.1963	26.7872	27.4868	28.9128
ENSDARG00000034262	pld2	protein_coding	2.76248	3.36941	2.32271	4.83243	4.01938	3.52611
ENSDARG00000034307	chrne	protein_coding	7.86898	14.1059	11.6786	19.3061	17.4375	15.3495
ENSDARG00000067889	gltpd2	protein_coding	0.882026	2.03854	1.15327	1.59257	1.51868	1.47939
ENSDARG00000034424	atp1b2b	protein_coding	9.80712	14.0426	10.5876	14.9625	17.4273	20.6116
ENSDARG00000103123	CR854980.1	protein_coding	9.08663	10.91	12.9225	10.5236	10.3502	9.6507
ENSDARG00000003635	mogat3b	protein_coding	19.5701	19.8699	17.6273	14.0651	14.2177	14.6906
ENSDARG00000054574	znhit1	protein_coding	15.2508	13.0599	13.792	14.4183	14.9916	15.6796
ENSDARG00000091972	si:dkey-58f10.7	protein_coding	1.07955	1.51077	0.791617	1.52924	1.31128	1.23304
ENSDARG00000054597	cnot6l	protein_coding	22.2384	26.0778	23.2435	35.3045	33.4553	31.8856
ENSDARG00000054606	mrpl1	protein_coding	6.11661	8.74575	7.04872	8.83705	9.26132	9.73644
ENSDARG00000054619	fras1	protein_coding	72.0976	76.2879	64.8638	77.2503	77.5196	79.8281
ENSDARG00000009196	anxa3a	protein_coding	14.8421	18.7515	17.3163	24.6162	22.5173	20.41
ENSDARG00000020009	bmp2k	protein_coding	10.6654	12.8783	11.6397	17.931	18.3829	18.8302
ENSDARG00000017703	paqr3a	protein_coding	6.41987	8.66387	5.32028	7.22813	9.00788	11.942
ENSDARG00000104118	antxr2a	protein_coding	8.45582	8.33207	7.0662	6.20043	7.69597	9.86748
ENSDARG00000054683	prdm8b	protein_coding	8.62196	10.0642	6.4131	13.0942	12.7703	13.3893
ENSDARG00000076376	tmem175	protein_coding	2.56177	1.16201	1.06918	0.816921	1.00807	1.3766
ENSDARG00000019549	cds1	protein_coding	14.8698	12.2852	10.7299	10.4809	10.7075	11.4711
ENSDARG00000078890	wdfy3	protein_coding	89.577	86.911	105.295	83.7785	80.959	75.5919
ENSDARG00000067713	snx18a	protein_coding	5.78377	6.56053	5.31645	11.1183	9.22298	7.87806
ENSDARG00000004023	isl1	protein_coding	114.932	113.232	105.776	122.527	123.273	125.905
ENSDARG00000067718	si:dkey-3h3.3	protein_coding	4.1004	2.68051	3.41898	3.16751	3.19254	3.21249
ENSDARG00000059789	parp8	protein_coding	28.2838	28.3258	27.8386	23.6044	23.8286	24.1318
ENSDARG00000059801	pdzd2	protein_coding	5.95256	7.00903	6.45036	8.54323	7.1598	6.00011
ENSDARG00000007720	sub1b	protein_coding	7.155	8.54053	6.65137	8.9736	10.1055	11.7162
ENSDARG00000067729	arid3c	protein_coding	4.7874	7.96285	7.59235	10.2734	8.72776	7.08856
ENSDARG00000092979	pias2	protein_coding	2.73656	9.75448	5.10251	18.7297	16.706	14.7512
ENSDARG00000035256	eef2l2	protein_coding	105.38	172.781	119.779	265.082	222.171	189.916
ENSDARG00000024967	fancg	protein_coding	2.55115	3.58606	2.30779	3.98437	4.10061	4.43505
ENSDARG00000020008	vcp	protein_coding	162.647	217.559	141.043	247.183	220.979	208.67
ENSDARG00000035257	akr1a1a	protein_coding	3.25457	5.47651	4.6202	4.33164	4.14416	3.87465
ENSDARG00000052881	dnajb5	protein_coding	2.28193	1.76405	1.57925	1.90744	1.61242	1.43493
ENSDARG00000059846	epg5	protein_coding	13.9051	17.0508	12.6347	15.9192	14.9349	14.5461
ENSDARG00000035264	riok2	protein_coding	19.5394	18.3742	15.1559	21.2369	19.2327	18.2304
ENSDARG00000052897	atxn2	protein_coding	4.80161	8.63788	6.15452	14.4897	11.4445	9.08123
ENSDARG00000052907	bcl7a	protein_coding	6.05848	7.2209	6.25334	8.53341	8.33539	8.21902
ENSDARG00000076830	si:dkey-65b12.6	protein_coding	39.4415	67.3274	62.8308	104.526	93.5026	80.0424
ENSDARG00000035285	ncor1	protein_coding	35.9714	47.5757	41.023	57.5608	54.9937	52.4915
ENSDARG00000067752	pigl	protein_coding	1.07533	3.67254	2.64341	4.12595	4.5043	4.5842
ENSDARG00000092285	cenpv	protein_coding	1.08019	1.84291	0.8176	1.91911	1.89217	2.06664
ENSDARG00000002369	UBB	protein_coding	65.0441	99.019	78.6972	135.46	127.282	119.586
ENSDARG00000093313	ubb	protein_coding	161.776	219.333	162.69	278.448	234.346	202.653
ENSDARG00000002355	shpk	protein_coding	2.72734	1.42981	2.6153	1.83842	1.6051	1.33622
ENSDARG00000059883	trpv1	protein_coding	7.65114	6.1158	7.01321	6.47358	6.99786	7.5406
ENSDARG00000059886	fam222ba	protein_coding	33.3243	28.4651	28.3971	27.5865	25.7128	24.4088
ENSDARG00000059887	eral1	protein_coding	17.8448	20.2079	18.4387	21.5236	19.7411	18.2004
ENSDARG00000095304	si:ch211-207c6.2	protein_coding	1.79952	1.06676	1.29169	2.21845	2.48051	2.82536
ENSDARG00000006939	tbx16l	protein_coding	1.52447	0.848705	1.00886	2.26949	1.62868	1.20754
ENSDARG00000004830	flot2a	protein_coding	321.336	341.388	329.551	352.281	354.343	356.526
ENSDARG00000075163	cxcl20	protein_coding	5.5701	4.16893	4.0313	2.08217	3.11876	4.83839
ENSDARG00000029692	rufy3	protein_coding	66.8786	62.4987	61.0939	66.0111	64.9981	64.7756
ENSDARG00000053021	grsf1	protein_coding	27.5545	25.8071	23.8734	30.6472	28.4361	27.0031
ENSDARG00000009169	mob1ba	protein_coding	49.384	49.2043	50.6025	54.3591	50.6679	47.0116
ENSDARG00000003808	aqp3a	protein_coding	206.835	221.5	221.916	198.728	200.413	200.515
ENSDARG00000103167	si:dkey-245n4.2	protein_coding	18.5106	15.5349	15.1326	21.1284	17.334	14.595
ENSDARG00000010248	wdr54	protein_coding	17.7424	16.9372	17.1784	15.0442	16.1609	17.3903
ENSDARG00000016868	rhobtb4	protein_coding	15.7427	18.7439	18.9692	17.9935	17.0094	15.7446
ENSDARG00000032482	si:dkey-40c11.2	protein_coding	46.9156	45.7299	45.216	47.0661	48.2007	49.6025
ENSDARG00000031345	RTKN	protein_coding	15.4888	16.9085	15.7779	13.8226	15.0146	16.3654
ENSDARG00000018494	smn1	protein_coding	11.5091	14.4831	11.678	15.2888	14.2035	13.4349
ENSDARG00000067777	zgc:158640	protein_coding	3.36925	2.90484	2.95753	2.17263	2.63043	3.2204
ENSDARG00000017571	mccc2	protein_coding	115.555	111.503	104.942	110.231	112.254	116.129
ENSDARG00000102375	si:ch211-204c21.1	protein_coding	1.83555	2.4388	1.4827	2.43314	2.21103	2.15069
ENSDARG00000053091	si:ch211-204c21.1	protein_coding	19.1767	19.3394	16.7191	17.3042	16.0824	15.3782
ENSDARG00000075126	TMEM8B	protein_coding	1.84181	2.55417	1.89812	1.36822	1.52299	1.73305
ENSDARG00000094268	si:ch73-337l15.2	protein_coding	1.42779	2.07863	1.8861	1.35502	1.28464	1.19205
ENSDARG00000077298	gas1a	protein_coding	120.152	109.512	115.388	115.276	115.763	116.228
ENSDARG00000060093	dapk1	protein_coding	34.7083	40.0279	40.2875	40.3289	37.8821	35.0053
ENSDARG00000007836	ctsla	protein_coding	879.567	1012.09	936.653	1056.94	1118.45	1182.95
ENSDARG00000012366	fbp2	protein_coding	59.2666	56.2014	49.239	38.6301	42.0265	47.1749
ENSDARG00000021366	fbp1a	protein_coding	31.5494	31.1706	29.8066	30.3397	36.7997	45.0217
ENSDARG00000060102	KANK1	protein_coding	100.473	99.4633	95.5079	106.157	103.033	100.942
ENSDARG00000008904	smarca2	protein_coding	4.39271	2.13381	2.86716	4.40064	3.57296	2.96638
ENSDARG00000060127	adamts3	protein_coding	8.46142	9.37746	7.85807	7.00499	7.67083	8.59516
ENSDARG00000089310	gc	protein_coding	21.9557	19.1014	16.8251	21.2132	15.5442	11.8886
ENSDARG00000013730	slc4a4a	protein_coding	179.067	181.558	176.422	151.337	150.896	151.088
ENSDARG00000067795	ifngr2	protein_coding	50.2278	52.8071	45.272	45.176	47.422	51.0179
ENSDARG00000059963	polk	protein_coding	9.63626	8.41584	7.31608	6.64636	7.32798	8.42383
ENSDARG00000025866	ankdd1b	protein_coding	2.1795	2.35527	2.45377	2.46647	2.44671	2.38732
ENSDARG00000059982	poc5	protein_coding	4.50972	5.45412	4.91992	4.50354	4.65472	4.80761
ENSDARG00000059997	sv2ca	protein_coding	16.2736	16.7892	16.7336	13.227	14.1516	15.091
ENSDARG00000060010	iqgap2	protein_coding	57.2603	48.6371	53.7862	52.1746	51.6448	51.021
ENSDARG00000090524	f2rl2	protein_coding	1.14385	1.74639	1.50585	2.58363	3.05407	3.54447
ENSDARG00000060012	f2r	protein_coding	3.72747	3.43091	3.17588	3.66509	3.34101	3.12297
ENSDARG00000057395	si:ch211-130m23.3	protein_coding	3.54832	5.17723	4.8312	5.15682	3.98183	2.99681
ENSDARG00000053159	zgc:110626	protein_coding	25.2155	27.0463	28.8665	28.9465	30.1166	30.6868
ENSDARG00000095136	si:ch211-130m23.2	protein_coding	2.98155	3.8056	3.51793	2.42952	3.02683	3.72253
ENSDARG00000098013	si:ch211-130m23.5	protein_coding	20.0183	19.2611	20.4988	19.6154	19.3	18.839
ENSDARG00000103515	vcana	protein_coding	3.81714	3.78158	3.83772	4.87006	5.07644	5.27982
ENSDARG00000089769	hapln1a	protein_coding	445.32	452.926	464.841	471.091	459.215	444.612
ENSDARG00000093413	edil3a	protein_coding	101.531	103.283	103.84	110.711	104.488	98.3716
ENSDARG00000104537	cox7c	protein_coding	150.7	155.589	150.306	136.828	146.684	157.688
ENSDARG00000035535	rasa1a	protein_coding	69.945	64.3307	69.7619	71.6228	66.5151	61.3854
ENSDARG00000007657	ccnh	protein_coding	8.81747	11.7712	9.74364	13.9687	12.886	11.9635
ENSDARG00000067658	BX470189.1	protein_coding	9.65559	10.4085	10.6249	9.36654	11.0963	12.9673
ENSDARG00000055989	tmem161b	protein_coding	32.4108	34.8724	29.1201	34.0772	31.3435	29.6567
ENSDARG00000009418	mef2cb	protein_coding	87.9054	90.0412	84.1169	88.755	83.488	79.4276
ENSDARG00000059689	mblac2	protein_coding	6.13474	3.59712	5.05746	6.52774	5.13517	4.01145
ENSDARG00000024693	lysmd3	protein_coding	3.99687	5.47155	4.19224	4.13056	4.00738	3.96056
ENSDARG00000021137	adgrv1	protein_coding	48.8493	52.36	58.8076	60.8726	57.1525	52.071
ENSDARG00000052690	arrdc3a	protein_coding	91.0408	104.709	112.371	101.585	111.981	119.785
ENSDARG00000067664	si:dkey-172m14.2	protein_coding	2.68028	1.64429	2.05679	0.965234	0.872172	0.796038
ENSDARG00000052695	nr2f1a	protein_coding	201.872	207.486	201.711	210.893	205.283	200.381
ENSDARG00000052697	fam172a	protein_coding	29.0885	27.1397	27.5873	31.0881	31.6088	32.2744
ENSDARG00000077072	si:ch73-280o22.2	protein_coding	11.2397	10.0974	10.6607	11.7179	12.215	12.7416
ENSDARG00000102118	slf1	protein_coding	5.78817	4.58057	6.07273	3.91978	4.85264	5.8192
ENSDARG00000076404	mctp1a	protein_coding	13.2993	12.6168	13.4173	13.4144	13.005	12.5308
ENSDARG00000074314	ttc37	protein_coding	28.2815	27.6816	32.9713	26.179	27.9599	28.8996
ENSDARG00000024325	cert1a	protein_coding	1.43599	1.17794	0.938592	0.866824	1.03366	1.31564
ENSDARG00000052734	hmgcra	protein_coding	9.07361	7.25128	12.5657	15.3841	17.2123	17.6873
ENSDARG00000035198	gcnt4a	protein_coding	3.47628	2.44438	3.78721	3.50379	4.0539	4.46525
ENSDARG00000059719	fam169aa	protein_coding	2.0383	0.950439	1.92696	1.50732	2.2531	3.1735
ENSDARG00000078250	zgc:194398	protein_coding	12.3112	9.07958	12.2563	11.097	12.5107	13.7295
ENSDARG00000039929	ckmt2b	protein_coding	32.7068	33.2405	33.7194	26.1255	27.3859	28.5646
ENSDARG00000058379	otpb	protein_coding	35.5182	43.9106	39.5248	51.3049	48.6684	46.0756
ENSDARG00000098153	lhfpl2b	protein_coding	17.7636	20.6291	20.2864	22.605	23.1537	23.4034
ENSDARG00000101759	homer1b	protein_coding	44.1815	49.3902	46.0135	54.6265	46.475	39.6624
ENSDARG00000099679	tent2	protein_coding	26.8268	27.2606	23.8042	29.7441	28.1415	27.3129
ENSDARG00000061379	cmya5	protein_coding	60.2315	64.49	58.8428	64.6803	59.0897	54.5994
ENSDARG00000090195	mtx3	protein_coding	12.7898	14.3718	13.2283	11.3088	11.7315	12.2107
ENSDARG00000102777	thbs4a	protein_coding	22.6045	16.9158	22.7463	11.0932	17.0345	25.3783
ENSDARG00000008153	serinc5	protein_coding	103.688	117.176	111.546	119.202	120.833	122.025
ENSDARG00000051916	cdk7	protein_coding	18.9468	20.572	20.2252	20.2365	20.225	20.0997
ENSDARG00000093799	setbp1	protein_coding	49.3424	50.9053	46.4157	52.3398	51.481	51.4004
ENSDARG00000051914	slc14a2	protein_coding	1.81301	0.934327	2.44714	1.69961	1.70565	1.52143
ENSDARG00000100394	lnpep	protein_coding	52.487	56.5492	54.2717	63.1879	61.2763	59.4352
ENSDARG00000098618	erap2	protein_coding	8.38421	5.1049	6.20948	3.88859	5.66808	8.3664
ENSDARG00000079323	rgmb	protein_coding	88.4992	102.065	100.137	107.892	104.56	100.164
ENSDARG00000104260	si:ch211-117c19.1	protein_coding	2.48201	2.54623	1.91175	0.611664	0.772728	1.02831
ENSDARG00000098345	mamdc2a	protein_coding	10.9486	10.6165	10.4712	8.47018	8.67086	8.92891
ENSDARG00000102338	ptar1	protein_coding	17.9081	16.389	16.2092	18.2393	19.2482	20.547
ENSDARG00000103848	apba1a	protein_coding	39.807	42.2328	45.5756	40.4909	38.4017	35.6594
ENSDARG00000099946	fam189a2	protein_coding	13.3267	12.6101	11.234	12.944	12.9925	13.4232
ENSDARG00000098312	scarb2a	protein_coding	180.827	215.272	199.094	412.644	374.732	339.329
ENSDARG00000104980	CU695117.1	protein_coding	10.8439	10.444	10.9819	8.2801	11.2569	15.1778
ENSDARG00000103453	zfpl1	protein_coding	31.9416	31.9261	28.0847	31.7206	33.5906	36.4693
ENSDARG00000104111	mrps30	protein_coding	35.0733	41.633	42.6265	41.3821	40.158	38.0767
ENSDARG00000100938	hint2	protein_coding	11.9004	13.6995	13.407	9.30571	11.1332	13.1529
ENSDARG00000102998	taf6	protein_coding	50.3953	54.9274	55.0826	48.592	50.6372	52.2269
ENSDARG00000104221	sat2b	protein_coding	18.442	15.5416	14.8437	9.77855	11.6569	14.268
ENSDARG00000099122	naa38	protein_coding	17.747	20.5481	17.3143	19.196	17.888	16.9784
ENSDARG00000101109	cldn15b	protein_coding	13.4601	12.6032	12.2695	13.6039	12.1322	10.9658
ENSDARG00000100293	arhgef15	protein_coding	11.6561	14.3115	10.3671	5.71017	9.31081	15.76
ENSDARG00000104685	grk1b	protein_coding	66.8786	61.3042	56.8307	24.1758	29.3479	36.4538
ENSDARG00000098786	rangrf	protein_coding	6.62485	7.90187	7.60793	10.3632	9.97079	9.48358
ENSDARG00000102783	slc25a35	protein_coding	4.64932	4.66682	4.50861	5.84942	5.62748	5.45045
ENSDARG00000101963	tmem141	protein_coding	5.22792	4.5635	6.31918	4.57809	5.60631	6.52342
ENSDARG00000100773	zmynd19	protein_coding	26.3204	23.9621	21.6181	36.8591	33.2905	31.028
ENSDARG00000104875	bspry	protein_coding	2.03346	3.12122	3.14799	3.98244	3.20682	2.46403
ENSDARG00000104733	coq4	protein_coding	12.3627	10.6752	12.9433	13.7258	11.7737	9.89145
ENSDARG00000101036	traf2b	protein_coding	14.1056	15.3358	13.1092	12.3804	12.6407	13.1894
ENSDARG00000099139	fbxw5	protein_coding	63.0522	71.9415	65.8954	69.484	68.264	67.2709
ENSDARG00000100372	alad	protein_coding	29.0447	32.8925	31.4196	25.4394	28.6479	32.0837
ENSDARG00000104996	tmem203	protein_coding	14.1601	11.9354	12.4423	13.4635	14.9843	16.8384
ENSDARG00000101102	tprn	protein_coding	16.2625	17.2116	16.179	18.378	17.3798	16.5425
ENSDARG00000101300	ssna1	protein_coding	3.77484	5.03288	4.30816	5.05906	5.01783	4.97356
ENSDARG00000105035	anapc2	protein_coding	21.8632	17.5518	18.4126	19.4203	19.5392	19.9465
ENSDARG00000104393	npr2	protein_coding	31.5422	32.4963	32.1501	31.8756	33.0406	34.1992
ENSDARG00000076978	pmchl	protein_coding	1.8126	1.77045	1.61476	1.50251	1.70094	1.96405
ENSDARG00000051923	ccnb1	protein_coding	62.8928	64.7602	64.4249	58.3038	61.7583	65.2452
ENSDARG00000051921	slc30a5	protein_coding	40.7483	48.316	46.8952	51.5862	48.9617	45.9012
ENSDARG00000038524	pik3r1	protein_coding	279.335	298.353	282.193	280.634	289.616	299.948
ENSDARG00000009764	srek1	protein_coding	5.98511	7.63549	6.33816	9.96729	10.2178	10.5796
ENSDARG00000067537	pcsk5a	protein_coding	1.45116	3.18589	2.50085	4.28661	3.82757	3.29251
ENSDARG00000035178	gna14	protein_coding	23.646	26.2451	25.6419	18.2016	17.249	16.2422
ENSDARG00000011487	gnaq	protein_coding	18.6629	17.5915	14.5497	13.5262	14.5983	16.4542
ENSDARG00000007034	hnrpkl	protein_coding	132.31	138.825	134.675	127.319	120.643	114.451
ENSDARG00000098511	ntrk2b	protein_coding	14.1309	12.8376	15.1779	17.7928	15.5502	13.3009
ENSDARG00000067656	kcmf1	protein_coding	29.9745	32.149	30.0039	32.8317	31.4029	30.2273
ENSDARG00000005372	camk4	protein_coding	20.472	19.9578	20.7302	18.343	20.024	21.7408
ENSDARG00000004774	wdr36	protein_coding	47.3917	51.3949	47.0335	49.3205	47.2809	45.7351
ENSDARG00000035181	slc25a46	protein_coding	27.3281	22.9374	23.5999	23.9049	24.2918	25.0184
ENSDARG00000035184	tmem150ab	protein_coding	3.49703	4.91223	4.48298	3.14458	3.78591	4.46505
ENSDARG00000095188	si:dkey-189h5.6	protein_coding	0.770179	2.145	1.52514	1.99457	1.73295	1.44145
ENSDARG00000035185	fzd9a	protein_coding	1.71977	2.21391	2.59663	1.62399	1.85329	1.99132
ENSDARG00000059657	mks1	protein_coding	3.53889	5.33676	3.85674	6.38737	5.86715	5.49779
ENSDARG00000059658	mrm1	protein_coding	0.587321	1.02	1.22409	1.65394	1.41251	1.09673
ENSDARG00000078512	acaca	protein_coding	2.16943	3.20952	2.2704	4.00947	3.54386	3.21663
ENSDARG00000052536	tia1	protein_coding	10.9361	15.5169	11.9465	16.4294	18.4181	20.9071
ENSDARG00000102200	man2a1	protein_coding	8.50398	9.00169	8.11562	5.19003	7.16126	9.99731
ENSDARG00000100296	pja2	protein_coding	3.65365	2.21382	2.78843	2.23359	2.27004	2.32816
ENSDARG00000012196	fer	protein_coding	3.73909	3.0473	6.28411	4.50841	2.61343	1.34855
ENSDARG00000022315	atp6v1g1	protein_coding	50.2812	39.4889	55.1207	37.1252	18.5443	8.95395
ENSDARG00000013961	slc31a1	protein_coding	49.095	43.941	60.2785	18.7121	17.4764	15.529
ENSDARG00000077815	cdc26	protein_coding	2.23177	1.56945	2.51136	0.213907	0.43479	0.83222
ENSDARG00000092998	si:ch211-202f5.3	protein_coding	11.137	11.524	10.5646	15.2566	15.8364	16.6557
ENSDARG00000052462	pisd	protein_coding	9.47735	7.86223	9.07048	7.64101	8.48122	9.33277
ENSDARG00000052427	bicdl2	protein_coding	9.79027	9.63273	10.2431	9.67855	10.9482	12.2445
ENSDARG00000052413	crfb12	protein_coding	8.58093	8.79881	9.48846	14.4418	12.6868	10.9613
ENSDARG00000022340	ufc1	protein_coding	28.7244	29.9989	26.4325	29.9644	26.7429	24.3788
ENSDARG00000095750	fdxacb1	protein_coding	7.21884	7.74608	7.35403	9.08779	8.10705	7.25727
ENSDARG00000012840	alg9	protein_coding	47.7027	49.4591	48.4815	44.4935	47.9536	51.6513
ENSDARG00000007791	ppp2r1ba	protein_coding	293.448	318.237	302.49	327.021	325.148	323.675
ENSDARG00000011091	drd2b	protein_coding	1.67117	2.00284	3.34385	2.68843	2.1512	1.52761
ENSDARG00000039626	nrgna	protein_coding	18.7286	18.9488	16.5471	19.875	19.4178	19.4651
ENSDARG00000112032	CU929418.2	protein_coding	1.12568	1.8857	2.65812	2.05612	2.15843	2.00008
ENSDARG00000067517	ccdc15	protein_coding	10.7178	6.70896	7.73354	6.64648	7.6341	8.96419
ENSDARG00000023394	slc37a2	protein_coding	74.0863	72.922	72.3215	74.3391	78.1769	82.457
ENSDARG00000108939	FQ378016.1	protein_coding	1.37622	2.47702	1.88885	9.49018	5.20803	2.84115
ENSDARG00000077107	oafb	protein_coding	2.53917	3.95884	3.14012	3.93648	3.23437	2.65421
ENSDARG00000052387	pou2f3	protein_coding	7.47852	8.81153	7.84426	6.63649	6.68794	6.77339
ENSDARG00000059606	ccdc84	protein_coding	14.4765	17.6839	15.1592	23.8434	21.0389	18.7425
ENSDARG00000100913	arhgef12b	protein_coding	62.4178	60.4902	64.522	62.0084	59.1739	55.9658
ENSDARG00000035163	tlcd5b	protein_coding	5.3372	2.42172	2.30179	3.01831	3.43189	4.29328
ENSDARG00000089643	mcama	protein_coding	27.7722	28.814	25.5965	51.9925	37.5691	27.7503
ENSDARG00000026454	mis12	protein_coding	10.775	9.46506	10.393	10.8286	9.75372	8.75509
ENSDARG00000042401	derl2	protein_coding	18.0843	21.4741	21.0497	21.9938	21.0064	19.7747
ENSDARG00000059600	rabep1	protein_coding	23.0059	22.1621	22.5036	10.5151	16.5268	25.9093
ENSDARG00000003235	nup88	protein_coding	16.3521	14.6017	13.7167	11.058	12.9702	15.5746
ENSDARG00000097055	si:ch211-284f22.3	protein_coding	10.4109	12.9493	13.6156	7.8213	10.5226	13.6537
ENSDARG00000029372	rasa4	protein_coding	9.45792	7.9568	8.08907	7.38632	6.05649	5.05248
ENSDARG00000090830	tmem132e	protein_coding	98.0562	102.551	103.477	99.5521	98.0792	95.9958
ENSDARG00000052553	lig3	protein_coding	86.6625	83.4864	82.7713	90.3006	89.6512	89.5284
ENSDARG00000026400	rad51d	protein_coding	2.93114	4.1304	3.90067	3.39287	3.80026	4.14259
ENSDARG00000018825	tmem248	protein_coding	18.5739	15.0589	18.1873	19.194	18.5393	17.6566
ENSDARG00000088293	doc2b	protein_coding	20.6735	20.3375	20.4756	14.8036	16.5364	18.464
ENSDARG00000018985	castor2	protein_coding	55.3967	59.6273	57.9	52.3986	53.7524	55.0063
ENSDARG00000059583	rcc1l	protein_coding	26.2131	23.0001	23.2439	28.7542	28.7986	29.1975
ENSDARG00000033735	ncf1	protein_coding	6.36633	4.43073	6.42978	3.51501	3.17451	2.77356
ENSDARG00000035146	polr2j	protein_coding	22.4165	20.8961	19.644	23.2158	24.4563	26.2701
ENSDARG00000052247	alkbh4	protein_coding	7.54624	6.51343	6.57043	6.57108	6.40176	6.32852
ENSDARG00000035147	lrwd1	protein_coding	12.1298	12.2477	11.3815	12.2364	12.2102	12.3491
ENSDARG00000016904	bckdk	protein_coding	93.0894	102.078	98.553	115.154	115.357	115.197
ENSDARG00000035148	orai2	protein_coding	8.02898	7.61874	5.65534	7.0554	7.22227	7.88552
ENSDARG00000035149	pex12	protein_coding	6.2245	4.0996	5.67499	3.95293	4.14598	4.26677
ENSDARG00000035151	drll.1	protein_coding	0.904888	1.55348	1.03514	1.11225	1.19413	1.30864
ENSDARG00000035152	ap2b1	protein_coding	237.062	232.766	233.718	224.249	220.776	217.645
ENSDARG00000057245	im:7138535	protein_coding	8.72327	7.19467	8.30889	6.95769	7.29229	7.58393
ENSDARG00000079780	hnrnpul1l	protein_coding	301.711	278.526	280.349	294.336	292.817	293.5
ENSDARG00000088069	CR759879.1	protein_coding	4.1402	4.10614	3.35854	2.29407	3.33135	5.02328
ENSDARG00000059553	sympk	protein_coding	67.7147	70.4702	67.4637	70.8159	67.0438	63.7712
ENSDARG00000067606	rsph4a	protein_coding	3.183	3.79202	3.24305	4.35239	4.63578	4.99348
ENSDARG00000067605	napaa	protein_coding	30.2794	33.7479	31.4851	31.8619	31.6408	31.4811
ENSDARG00000094214	si:dkeyp-117b8.4	protein_coding	30.5797	28.7757	27.5829	29.9514	28.9769	28.4662
ENSDARG00000035136	selenow1	protein_coding	162.515	149.847	163.075	183.337	184.117	183.449
ENSDARG00000059549	akap10	protein_coding	29.4955	30.9679	28.0654	27.8542	27.599	27.7372
ENSDARG00000094587	si:dkey-35m8.1	protein_coding	5.04793	4.7498	4.85215	6.6778	5.5668	4.65881
ENSDARG00000098537	spata22	protein_coding	16.1492	19.1512	18.8011	17.6592	17.8283	17.7293
ENSDARG00000110147	zgc:85789	protein_coding	11.6721	11.8367	10.3802	12.5968	10.8161	9.52839
ENSDARG00000035133	pho	protein_coding	26.8657	25.8389	21.6666	29.1937	29.8514	31.735
ENSDARG00000005154	aspa	protein_coding	8.56591	9.59007	8.00762	6.76981	6.93991	7.2805
ENSDARG00000059587	CU928117.1	protein_coding	34.1973	33.6867	35.0219	34.2948	32.7325	31.0649
ENSDARG00000095180	abr	protein_coding	22.2432	21.3842	21.5585	22.2319	21.313	20.4943
ENSDARG00000067608	zswim7	protein_coding	2.22197	1.49304	1.88407	1.34776	1.56746	1.81627
ENSDARG00000002533	adora2b	protein_coding	4.37616	6.07452	5.03556	3.28055	3.90439	4.6459
ENSDARG00000029480	specc1	protein_coding	24.3623	22.5524	21.326	21.7007	21.6019	21.9279
ENSDARG00000091413	TIMM22	protein_coding	13.9817	10.6877	11.1144	13.0576	12.0954	11.4565
ENSDARG00000098860	tlcd3a	protein_coding	15.0012	12.4092	15.1166	15.7389	15.174	14.369
ENSDARG00000074120	usp2b	protein_coding	8.18658	7.50612	7.92245	6.88608	6.71488	6.54157
ENSDARG00000059558	tecta	protein_coding	8.46761	8.29897	8.43013	10.5372	9.47854	8.52578
ENSDARG00000019525	tbcelb	protein_coding	18.4617	16.6923	22.3342	16.432	18.3289	19.4979
ENSDARG00000094107	si:ch73-37h15.2	protein_coding	10.1022	10.4419	10.4093	14.3447	12.9265	11.6233
ENSDARG00000045262	gsnb	protein_coding	92.4446	86.2571	91.6659	142.686	135.018	127.252
ENSDARG00000092508	si:ch73-376l24.2	protein_coding	11.8426	10.9529	12.0927	12.3727	12.587	12.6629
ENSDARG00000094043	si:ch73-376l24.3	protein_coding	16.0661	17.5254	17.7235	15.8238	16.7493	17.5141
ENSDARG00000091967	ttf1	protein_coding	5.87325	7.6854	7.5371	9.28919	9.89992	10.279
ENSDARG00000093999	si:ch73-376l24.6	protein_coding	5.76013	7.03201	6.70996	6.94753	7.25541	7.47968
ENSDARG00000074246	rab14	protein_coding	167.494	173.972	170.289	176.006	169.147	162.62
ENSDARG00000088492	cntrl	protein_coding	21.5635	19.7818	21.9218	22.8355	22.8433	22.6039
ENSDARG00000021004	c5	protein_coding	133.003	129.369	126.286	112.774	115.521	119.239
ENSDARG00000007430	prdm12b	protein_coding	13.4303	14.1551	16.6088	17.5613	17.0859	16.0172
ENSDARG00000035131	surf4l	protein_coding	39.2511	47.2923	42.7289	38.3651	39.0568	39.7417
ENSDARG00000089461	ciz1b	protein_coding	4.35193	6.80342	7.00321	6.72542	6.21239	5.43681
ENSDARG00000009281	dnm1b	protein_coding	71.0771	71.4192	77.3245	63.2736	67.0558	69.8872
ENSDARG00000095296	si:ch73-274k23.1	protein_coding	1.49793	2.15189	1.41144	1.61506	1.48178	1.42124
ENSDARG00000035132	rgs3b	protein_coding	45.6567	38.6163	40.885	43.7269	38.8995	34.8824
ENSDARG00000059858	pappab	protein_coding	5.91224	5.20133	6.77512	7.77448	7.13026	6.29841
ENSDARG00000032976	cmlc1	protein_coding	15.7796	18.6271	16.4399	18.195	18.7596	19.4637
ENSDARG00000017739	ak5l	protein_coding	8.26962	7.35626	7.77266	7.41093	8.72392	10.2759
ENSDARG00000092517	gpsm1a	protein_coding	48.1468	54.9352	51.7311	54.9773	50.9404	47.1081
ENSDARG00000077174	qsox2	protein_coding	18.6169	17.503	15.4895	19.0342	17.0942	15.8477
ENSDARG00000101217	fam78aa	protein_coding	4.57169	5.45822	3.30883	3.64445	3.65508	3.96924
ENSDARG00000103712	plpp7a	protein_coding	34.7652	38.9298	34.3897	37.1052	35.3809	34.1615
ENSDARG00000009950	edf1	protein_coding	118.458	115.745	114.113	122.813	128.55	135.227
ENSDARG00000105544	si:ch1073-363c19.3	protein_coding	6.53605	7.11836	5.72919	7.60626	7.17053	6.99395
ENSDARG00000100129	brd3b	protein_coding	167.299	154.116	163.355	153.808	153.557	152.922
ENSDARG00000035127	rxrab	protein_coding	5.94563	6.52438	7.8942	8.44102	7.03939	5.60433
ENSDARG00000018270	olfm1a	protein_coding	57.1397	67.143	64.3229	60.5161	61.4966	61.9141
ENSDARG00000052154	lix1	protein_coding	16.0171	16.504	21.7503	26.1968	24.2044	21.1197
ENSDARG00000052155	lrrc8ab	protein_coding	52.9163	46.3351	48.9206	56.3906	50.8236	46.0191
ENSDARG00000033370	ppil3	protein_coding	6.05003	6.68325	5.05699	5.73745	5.19141	4.91373
ENSDARG00000035129	zgc:101858	protein_coding	18.9552	23.2648	21.2602	19.7181	19.4567	19.1125
ENSDARG00000028949	ZBTB26	protein_coding	11.9832	11.516	12.271	11.6596	13.2079	14.8248
ENSDARG00000026979	krt1-c5	protein_coding	18.8648	20.5004	24.346	19.9649	22.2841	23.8026
ENSDARG00000052148	ptgs1	protein_coding	14.1817	16.2746	15.0363	13.1513	12.8271	12.5205
ENSDARG00000098481	anxa1d	protein_coding	20.4819	21.4919	19.1694	21.6859	20.9253	20.5504
ENSDARG00000104359	anxa1c	protein_coding	87.5614	88.3618	102.507	132.254	102.034	76.5241
ENSDARG00000100095	anxa1b	protein_coding	131.648	128.438	125.062	180.167	206.332	237.93
ENSDARG00000102607	pmpca	protein_coding	55.0642	58.4404	58.987	53.6497	53.9574	53.8128
ENSDARG00000103926	inpp5e	protein_coding	22.007	19.7256	22.6146	18.2389	18.546	18.5743
ENSDARG00000098206	ptrh1	protein_coding	3.97041	2.78791	2.85693	4.39553	1.37322	0.447946
ENSDARG00000100559	tor2a	protein_coding	3.41682	2.1217	3.16439	4.49497	1.70328	0.633205
ENSDARG00000104555	sh2d3cb	protein_coding	1.47696	1.75256	1.35462	1.31672	0.495379	0.193983
ENSDARG00000099930	col27a1b	protein_coding	9.49019	7.11605	9.86501	11.3453	7.88967	5.32358
ENSDARG00000104868	si:dkey-21e5.1	protein_coding	10.3374	11.1351	12.4828	12.4002	12.1924	11.6268
ENSDARG00000035122	camsap1b	protein_coding	46.926	43.3561	44.585	44.5314	42.2622	40.2515
ENSDARG00000052094	notch1b	protein_coding	68.1339	66.8685	79.9116	66.4779	67.1179	65.5475
ENSDARG00000107989	FAM163B (1 of many)	protein_coding	2.74619	2.02351	2.6317	1.90422	1.8663	1.79583
ENSDARG00000074033	adamtsl2	protein_coding	8.6677	9.20293	10.5791	7.61505	7.6991	7.52234
ENSDARG00000103988	mymk	protein_coding	7.31653	8.00012	6.26893	7.16765	7.53581	8.23006
ENSDARG00000104278	slc2a8	protein_coding	10.1896	9.82579	10.4904	9.44424	8.45199	7.50316
ENSDARG00000067851	lcn15	protein_coding	10.3248	13.7255	11.0067	7.49623	6.38476	5.51346
ENSDARG00000018958	nrarpb	protein_coding	24.935	27.6242	25.3951	29.5879	30.0639	30.7098
ENSDARG00000018882	jak2b	protein_coding	56.8368	64.3127	66.8896	66.6522	66.6911	65.3236
ENSDARG00000052109	zgc:114041	protein_coding	2.95912	4.79484	3.66611	3.57983	3.3351	3.10958
ENSDARG00000035120	gldc	protein_coding	31.3875	28.2804	27.7969	31.237	33.5444	36.5391
ENSDARG00000059510	coq2	protein_coding	14.5493	15.4141	17.6976	10.2795	12.7901	15.3605
ENSDARG00000086786	mfsd10	protein_coding	13.6268	13.9986	14.0933	14.1104	14.584	15.0051
ENSDARG00000073892	secisbp2	protein_coding	15.4841	13.7931	15.9424	13.9932	15.9758	17.9312
ENSDARG00000045955	prlrb	protein_coding	2.65689	3.10385	2.79752	1.29384	2.18822	3.69834
ENSDARG00000077768	malt1	protein_coding	7.29088	4.47389	7.17522	5.07333	5.45446	5.63135
ENSDARG00000059485	emb	protein_coding	2.56431	3.00972	2.43118	2.757	2.52279	2.36783
ENSDARG00000102458	hip1rb	protein_coding	38.7179	42.1788	48.5487	44.0714	47.584	49.4708
ENSDARG00000101670	kntc1	protein_coding	58.1891	55.1851	52.1065	47.5083	48.5909	50.549
ENSDARG00000079248	mn1b	protein_coding	91.2957	89.7957	92.2606	101.863	96.9278	91.9421
ENSDARG00000045951	kat5b	protein_coding	33.8252	36.507	37.4943	41.4294	41.0023	40.0335
ENSDARG00000079267	im:7154036	protein_coding	1.94005	1.29882	1.29699	2.10223	1.19521	0.71347
ENSDARG00000004906	stip1	protein_coding	168.7	180.075	169.3	166.14	160.668	156.205
ENSDARG00000044436	rps6ka4	protein_coding	26.9756	26.1103	27.9311	26.1719	26.2843	26.1398
ENSDARG00000019752	rom1a	protein_coding	43.1176	38.8772	36.32	30.7416	31.0431	32.1319
ENSDARG00000044437	cdca5	protein_coding	17.4574	18.7196	15.2368	15.7237	16.4109	17.6978
ENSDARG00000078722	clip1a	protein_coding	59.3125	56.6144	53.5057	52.5509	53.5444	55.443
ENSDARG00000034982	zcchc8	protein_coding	33.9166	39.7184	32.8304	39.5965	37.8655	36.9686
ENSDARG00000093821	si:ch211-110p13.9	protein_coding	6.23128	7.18489	5.99741	5.88365	7.47544	9.67246
ENSDARG00000042534	rsrc2	protein_coding	98.9628	93.4442	89.7964	95.9837	96.5479	98.4953
ENSDARG00000059474	mlxip	protein_coding	42.4791	50.5293	50.7357	63.2138	56.9113	50.2747
ENSDARG00000042527	unga	protein_coding	9.69343	11.1043	8.85973	8.78303	9.15778	9.83381
ENSDARG00000042526	sebox	protein_coding	2.84787	3.23491	4.54146	3.40876	4.50267	5.47248
ENSDARG00000042525	ebf2	protein_coding	17.6015	21.3737	17.9749	24.7307	22.8739	21.4465
ENSDARG00000042521	si:dkey-251i10.1	protein_coding	7.07303	7.11236	7.99981	5.95378	5.6904	5.31238
ENSDARG00000093957	si:dkey-251i10.2	protein_coding	69.8305	77.6946	72.4446	80.6239	70.5799	61.9863
ENSDARG00000042520	UTP14C	protein_coding	33.2445	35.9365	30.6018	45.7891	42.2782	39.9802
ENSDARG00000005586	zbtb20	protein_coding	3.8096	3.46673	4.1003	4.23626	4.54561	4.76461
ENSDARG00000093783	si:dkey-70b23.2	protein_coding	2.5913	2.02571	1.54002	2.40932	2.49237	2.79551
ENSDARG00000059472	arhgap31	protein_coding	37.9353	32.201	33.6514	31.7994	33.8479	36.3444
ENSDARG00000104042	b4galt4	protein_coding	46.1767	44.6027	45.3634	38.5018	39.3604	40.2493
ENSDARG00000099111	zgc:175280	protein_coding	6.53525	5.67272	7.44146	3.56914	4.03913	4.39546
ENSDARG00000101808	si:ch211-271b14.1	protein_coding	96.2761	98.9458	89.449	95.7668	94.6404	95.1359
ENSDARG00000079805	tagln3a	protein_coding	11.6569	13.3901	14.2373	13.4342	15.6295	17.6725
ENSDARG00000076435	abhd10a	protein_coding	30.894	33.1726	30.9963	36.4442	38.6549	41.2118
ENSDARG00000035735	gsx1	protein_coding	9.48862	6.28118	7.10064	7.7649	6.88431	6.2386
ENSDARG00000039649	mtif3	protein_coding	11.9202	15.1117	15.3345	16.6876	15.4104	13.8348
ENSDARG00000030267	gtf3aa	protein_coding	15.8478	15.1058	15.8124	19.8037	20.6043	21.3493
ENSDARG00000059466	wasf3a	protein_coding	11.4322	12.8247	9.63822	10.7419	10.6051	10.941
ENSDARG00000017636	rnf167	protein_coding	28.291	26.4837	31.8016	27.2294	27.6127	27.1992
ENSDARG00000011555	spag7	protein_coding	91.6125	93.1054	85.7368	95.9658	105.346	117.248
ENSDARG00000035741	slc25a11	protein_coding	141.93	129.125	132.369	111.132	108.674	106.869
ENSDARG00000074320	CABZ01083937.1	protein_coding	8.97343	7.76419	8.15952	6.53131	6.47007	6.44862
ENSDARG00000098655	KIF1C	protein_coding	8.53681	9.67075	10.5115	13.1666	14.1605	14.7688
ENSDARG00000100725	ephb4a	protein_coding	60.0401	58.0549	64.7276	55.21	54.5313	52.9143
ENSDARG00000041926	dlg4a	protein_coding	24.9101	25.4328	25.4	21.1762	21.1895	21.16
ENSDARG00000059461	mepce	protein_coding	37.3275	35.5896	35.4652	31.4862	33.5456	35.9332
ENSDARG00000059459	si:ch211-283h6.4	protein_coding	6.86815	7.18306	6.29311	6.64509	6.92628	7.37194
ENSDARG00000041908	usp39	protein_coding	28.7267	30.4333	29.5815	30.3183	32.6048	35.0186
ENSDARG00000067566	sftpbb	protein_coding	3.80111	4.7915	5.10668	4.14506	4.578	4.86402
ENSDARG00000059093	ank1a	protein_coding	65.8502	68.3679	65.8914	55.4382	60.5702	66.3415
ENSDARG00000092143	ank1a	protein_coding	41.0809	42.2546	45.3703	38.1523	38.137	37.4735
ENSDARG00000102513	FO704822.1	protein_coding	1.57561	1.59021	1.71009	1.34839	0.976471	0.698144
ENSDARG00000076888	zgc:171967	protein_coding	72.2304	73.9402	70.3625	63.9734	65.3259	67.1809
ENSDARG00000037121	mat2ab	protein_coding	13.7796	20.9174	16.69	28.3157	26.6801	25.1244
ENSDARG00000093359	inpp5jb	protein_coding	7.10007	11.4194	11.4613	9.36421	8.92428	8.07111
ENSDARG00000051957	selenom	protein_coding	24.818	22.5744	22.3489	26.6533	25.9097	25.5058
ENSDARG00000059442	smtnb	protein_coding	81.8497	80.8329	78.8287	55.3491	61.3528	68.3833
ENSDARG00000051956	isca1	protein_coding	42.0499	41.4352	47.707	69.0093	76.2169	81.9305
ENSDARG00000074645	CABZ01032476.1	protein_coding	43.2834	44.9038	41.4092	49.4181	45.8509	43.0806
ENSDARG00000016733	psat1	protein_coding	76.9075	80.2302	77.0908	97.4411	91.5318	86.3049
ENSDARG00000077155	si:ch211-157p22.10	protein_coding	6.01087	6.01022	5.56421	5.81844	5.87228	6.0173
ENSDARG00000067564	zgc:153044	protein_coding	3.45574	3.57787	3.33269	3.29884	4.05731	5.03314
ENSDARG00000067563	kiss1rb	protein_coding	1.29184	1.35148	1.10916	0.776837	0.797353	0.846649
ENSDARG00000028082	mapkapk5	protein_coding	17.33	18.6399	17.5925	17.1902	17.8967	18.6909
ENSDARG00000089924	aldh2.1	protein_coding	44.648	44.9593	44.2588	34.8341	39.5271	44.9122
ENSDARG00000028087	aldh2.2	protein_coding	46.3336	47.8016	47.1589	31.5702	36.8978	43.0388
ENSDARG00000097803	si:ch211-275j6.5	protein_coding	4.43126	4.12279	2.14286	3.48976	2.72505	2.4459
ENSDARG00000104114	kmt5ab	protein_coding	11.0723	10.0379	8.95537	11.7122	9.87759	8.62422
ENSDARG00000024818	rilpl2	protein_coding	3.26187	2.07049	2.4509	4.1874	2.87498	2.01261
ENSDARG00000059432	fsd1l	protein_coding	2.63165	2.92082	3.44434	4.63312	2.73184	1.54796
ENSDARG00000039501	ugt2a6	protein_coding	2.56483	3.11938	2.27323	4.38986	2.61433	1.62907
ENSDARG00000011537	ugt2a5	protein_coding	6.09293	6.8345	5.4657	6.34488	5.03408	4.13003
ENSDARG00000051953	ythdc1	protein_coding	29.2803	31.107	29.232	46.6379	38.1465	31.429
ENSDARG00000059437	fktn	protein_coding	6.41861	8.33772	9.62107	10.7226	8.9755	7.10731
ENSDARG00000051940	ugt2a4	protein_coding	21.3036	19.0279	16.8256	10.6972	9.50317	8.76622
ENSDARG00000067613	dnajc25	protein_coding	2.65079	3.36521	1.92569	3.90446	2.75017	2.11333
ENSDARG00000099746	rgs3a	protein_coding	26.0426	33.6825	31.4322	31.7589	30.9501	29.7342
ENSDARG00000071469	znf618	protein_coding	37.8752	53.4307	50.0964	56.8477	53.7109	49.5202
ENSDARG00000101090	pappaa	protein_coding	5.6952	6.64169	8.72662	9.15739	9.98528	10.1366
ENSDARG00000105924	CABZ01075572.1	protein_coding	5.01172	6.38697	5.82112	5.57863	4.80058	4.10222
ENSDARG00000078302	brinp1	protein_coding	28.1391	25.1856	35.7965	23.6702	24.0774	23.1226
ENSDARG00000107130	CU927890.1	protein_coding	9.05985	9.9785	10.3649	10.6826	11.6895	12.5531
ENSDARG00000001950	ak1	protein_coding	728.57	650.792	695.6	688.212	724.327	761.411
ENSDARG00000054874	gpsm1b	protein_coding	28.3943	25.3452	26.3016	28.3009	26.7992	25.5183
ENSDARG00000003803	LHX3	protein_coding	8.88391	9.20477	11.4907	9.88449	10.4617	10.5516
ENSDARG00000016212	nup214	protein_coding	30.9706	26.7431	30.9561	26.4001	26.5374	26.3335
ENSDARG00000088222	fam78ab	protein_coding	7.2801	6.33655	7.66824	7.01233	7.93958	8.78051
ENSDARG00000109568	PLPP7 (1 of many)	protein_coding	2.63931	2.16402	2.44227	2.85463	2.68604	2.52313
ENSDARG00000079639	PRRC2B	protein_coding	254.597	214.421	258.901	205.538	202.773	196.405
ENSDARG00000059455	dqx1	protein_coding	23.0138	16.8814	19.6027	19.77	19.3801	19.0843
ENSDARG00000042845	oxt	protein_coding	4.0575	4.66512	3.97753	2.92803	3.38943	3.98315
ENSDARG00000032584	thnsl2	protein_coding	1.70538	2.30628	1.03223	1.01461	1.07461	1.29029
ENSDARG00000009280	smyd1a	protein_coding	222.662	215.927	228.84	241.679	212.76	185.977
ENSDARG00000004406	spra	protein_coding	18.2797	17.2752	17.5093	23.787	19.9952	16.8907
ENSDARG00000028688	exosc2	protein_coding	15.8127	14.0451	18.3202	16.1488	15.9414	15.1278
ENSDARG00000035187	abl1	protein_coding	60.4996	57.2421	57.1679	51.9281	51.7012	51.8033
ENSDARG00000035188	rab14l	protein_coding	74.9334	86.1481	78.8153	91.2804	87.2308	83.5849
ENSDARG00000105286	ddx54	protein_coding	57.0431	50.2103	51.6059	61.9964	58.2789	55.2819
ENSDARG00000024894	tbx5a	protein_coding	7.4264	5.29123	5.79663	7.98517	5.81013	4.31994
ENSDARG00000002216	tbx3a	protein_coding	46.566	46.2665	46.9171	41.1371	40.9451	40.6719
ENSDARG00000099908	MTFP1	protein_coding	9.25471	11.4098	10.9571	12.4328	11.7022	10.8567
ENSDARG00000102657	lman2la	protein_coding	16.3273	13.2452	14.6659	13.5528	13.0954	12.6918
ENSDARG00000098583	wbp1	protein_coding	29.7923	31.9074	33.0353	30.058	28.9913	27.5712
ENSDARG00000015879	pax8	protein_coding	9.18819	8.02505	7.64225	7.89454	7.83052	7.96005
ENSDARG00000104985	zgc:110249	protein_coding	1.81522	2.73935	1.65894	3.50324	2.6473	2.11648
ENSDARG00000040912	kdelr3	protein_coding	28.6948	23.5324	25.4813	26.911	24.6181	22.6719
ENSDARG00000088820	zgc:174288	protein_coding	5.4669	6.02309	4.78748	9.8861	9.22592	8.91958
ENSDARG00000104519	CABZ01075611.1	protein_coding	1.76205	2.56981	1.95737	0.567645	0.335839	0.202044
ENSDARG00000088022	mhc1zfa	protein_coding	1.52753	1.396	1.12293	0.417993	0.837684	1.76014
ENSDARG00000074765	mhc1zja	protein_coding	0.372647	0.910027	0.890196	2.21258	2.10738	1.82894
ENSDARG00000039752	si:dkey-167k11.5	protein_coding	18.251	17.5375	18.0929	24.793	24.2007	23.5847
ENSDARG00000079347	zgc:194659	protein_coding	6.91026	4.52757	4.87597	7.34052	6.64623	6.21593
ENSDARG00000086569	zgc:172051	protein_coding	9.45098	10.1641	10.8274	4.71494	4.7392	4.6669
ENSDARG00000079544	si:ch1073-464p5.5	protein_coding	30.2257	40.2029	33.6379	11.779	13.2565	14.9653
ENSDARG00000074191	zgc:172253	protein_coding	4.43685	4.7323	5.23191	2.65924	3.26368	3.8928
ENSDARG00000075173	si:ch1073-322p19.1	protein_coding	20.6032	13.2404	19.5395	13.9235	15.3192	16.3681
ENSDARG00000063438	srebf2	protein_coding	114.337	103.879	128.952	183.186	176.826	165.316
ENSDARG00000095974	si:ch73-211l13.2	protein_coding	24.3001	26.2576	23.7333	23.3882	24.9562	26.9235
ENSDARG00000038027	nol12	protein_coding	16.9837	18.5272	16.0419	21.1024	20.4812	20.2636
ENSDARG00000006385	triobpb	protein_coding	18.3062	18.7553	22.1867	23.3605	22.8746	21.6132
ENSDARG00000038028	ndufa6	protein_coding	88.1892	84.223	94.9582	89.9865	88.0106	84.4998
ENSDARG00000095826	smdt1a	protein_coding	7.59891	6.29754	7.29544	6.57785	7.49976	8.46943
ENSDARG00000006758	fam234b	protein_coding	31.4171	35.51	31.582	36.8667	35.8831	35.2764
ENSDARG00000099375	poldip3	protein_coding	34.0417	30.1423	33.6693	34.2232	34.4009	34.2832
ENSDARG00000098934	rrp7a	protein_coding	14.8319	14.6792	16.0815	15.2976	15.4838	15.4079
ENSDARG00000044852	wbp2nl	protein_coding	68.6547	64.794	68.6544	68.809	66.3212	63.6165
ENSDARG00000074266	si:ch1073-314i13.4	protein_coding	9.24604	7.97484	10.1764	9.70924	9.36932	8.75896
ENSDARG00000078348	tcf20	protein_coding	110.094	108.69	114.746	116.863	114.912	111.961
ENSDARG00000079348	GRIN2B (1 of many)	protein_coding	17.0069	16.4805	20.8435	14.7881	15.0647	14.6983
ENSDARG00000098105	tmem106c	protein_coding	17.6001	20.553	19.6897	19.8019	20.9311	21.9277
ENSDARG00000102353	ddx47	protein_coding	28.8282	26.7808	25.7552	25.4326	25.0185	25.0061
ENSDARG00000101411	wbp11	protein_coding	16.7628	14.4849	18.1013	15.4183	14.9462	14.0909
ENSDARG00000077467	sox10	protein_coding	42.9497	37.6968	40.9481	41.8588	40.533	39.1778
ENSDARG00000087016	micall1b.2	protein_coding	1.08205	1.25262	1.35781	1.04841	0.656631	0.399812
ENSDARG00000090876	si:dkey-217f16.5	protein_coding	4.29882	2.64605	3.64968	2.83934	3.05381	3.24842
ENSDARG00000076389	si:dkey-217f16.6	protein_coding	2.1145	1.59866	3.26905	1.18076	2.0743	3.24706
ENSDARG00000090015	CR388047.1	protein_coding	0.76894	0.823904	1.16134	1.64878	1.59353	1.42861
ENSDARG00000091956	tmem184bb	protein_coding	7.63773	9.56644	8.437	8.02402	6.58254	5.40962
ENSDARG00000079723	si:dkey-46g23.1	protein_coding	32.0977	33.222	33.9567	26.1285	27.9746	29.6934
ENSDARG00000111638	CABZ01040998.1	protein_coding	5.11982	4.88454	5.69126	3.20502	3.59641	3.93203
ENSDARG00000077792	cdc42ep1b	protein_coding	3.69384	5.8286	6.01808	2.84634	3.72933	4.60894
ENSDARG00000101189	CR589947.2	protein_coding	6.01587	5.64167	5.50617	6.22292	5.2766	4.53345
ENSDARG00000071152	pick1	protein_coding	29.0379	27.9214	26.6232	31.3806	30.3725	29.8103
ENSDARG00000063313	plbd1	protein_coding	16.0741	15.2222	15.1274	16.6017	13.9069	11.7504
ENSDARG00000014320	gucy2c	protein_coding	9.85912	12.017	12.7955	6.66723	6.89903	6.8978
ENSDARG00000038398	pmm1	protein_coding	2.42061	3.99909	3.6912	2.96592	3.35061	3.63641
ENSDARG00000093476	si:dkey-175d9.2	protein_coding	2.52431	3.02501	3.9978	1.79401	2.8107	4.07094
ENSDARG00000095739	si:dkey-73p2.1	protein_coding	2.05386	1.40554	2.51189	0.502251	0.902308	1.49943
ENSDARG00000079245	si:dkey-73p2.2	protein_coding	2.02791	2.04043	2.24225	2.46144	2.62817	2.75105
ENSDARG00000095076	si:dkey-73p2.3	protein_coding	0.83866	1.2698	1.21559	0.321303	0.748312	1.66853
ENSDARG00000078832	si:dkey-73p2.3	protein_coding	4.47557	2.09172	3.65869	1.83658	2.40582	3.06005
ENSDARG00000098540	zc3h7ba	protein_coding	14.1733	14.0314	12.862	12.7404	11.6846	10.9219
ENSDARG00000041317	rangap1a	protein_coding	42.9681	37.8172	42.3698	43.7945	41.1726	38.3991
ENSDARG00000059805	slc25a38a	protein_coding	0.322442	1.24033	1.59569	1.95682	2.43821	2.48963
ENSDARG00000115870	CABZ01117706.1	protein_coding	2.21697	0.976782	1.95164	1.67801	1.40717	1.12731
ENSDARG00000100167	CSDC2 (1 of many)	protein_coding	2.22243	2.71994	2.72099	1.25758	1.25852	1.2318
ENSDARG00000102590	polr3h	protein_coding	22.848	20.9084	21.4865	21.8817	21.0686	20.3797
ENSDARG00000098103	tefb	protein_coding	64.7531	69.1542	63.1408	63.3454	58.8466	55.293
ENSDARG00000001014	myh9b	protein_coding	416.958	368.705	392.321	462.366	405.551	356.514
ENSDARG00000034777	txn2	protein_coding	56.8527	56.7859	56.6577	54.9286	58.5741	62.4654
ENSDARG00000058958	trim35-7	protein_coding	1.77163	1.29483	1.35418	1.33252	1.58286	1.92607
ENSDARG00000027360	si:ch211-106h11.3	protein_coding	3.09911	3.9241	3.9302	8.43888	6.03807	4.22007
ENSDARG00000015111	ddx39ab	protein_coding	99.716	94.7171	89.6973	127.404	115.012	105.628
ENSDARG00000017720	si:ch211-106h11.1	protein_coding	2.2273	3.52614	2.80815	3.63807	2.2941	1.44433
ENSDARG00000062748	pkn1b	protein_coding	2.10378	3.4664	3.29187	2.59728	3.01395	3.34141
ENSDARG00000116871	BX284638.1	protein_coding	175.96	171.212	165.119	168.784	143.986	124.244
ENSDARG00000058848	mcoln1b	protein_coding	10.0896	10.3047	11.527	10.4774	12.8383	15.3258
ENSDARG00000103154	si:ch73-144l3.1	protein_coding	1.25852	2.01161	1.9158	1.46441	1.59171	1.65831
ENSDARG00000104113	zgc:136767	protein_coding	0.63319	1.4359	1.20129	1.02713	0.884494	0.722227
ENSDARG00000099312	jpt1b	protein_coding	112.934	103.736	109.558	97.0979	103.565	110.24
ENSDARG00000102741	sumo2b	protein_coding	103.616	103.847	99.2557	102.584	107.096	112.744
ENSDARG00000098679	nup85	protein_coding	21.3769	24.9996	20.7565	23.9073	23.0728	22.7156
ENSDARG00000112002	NUP85 (1 of many)	protein_coding	15.0085	14.1347	14.195	15.6046	15.0262	14.5568
ENSDARG00000098871	gga3b	protein_coding	22.1379	23.1945	24.7564	25.6897	25.7038	25.2591
ENSDARG00000102856	si:ch73-59f11.3	protein_coding	0.695619	1.34464	0.687288	1.85755	1.3108	0.985457
ENSDARG00000099371	cygb1	protein_coding	100.342	104.987	96.9556	96.8354	122.678	156.805
ENSDARG00000088145	atg4db	protein_coding	4.33251	2.74386	3.43945	2.48626	3.07939	3.82784
ENSDARG00000088789	mast1b	protein_coding	49.5269	43.2042	57.2753	42.3542	46.8508	49.713
ENSDARG00000113011	zgc:113102	protein_coding	1.20814	0.424036	0.810607	1.06613	1.56372	2.25587
ENSDARG00000105074	BX000701.2	protein_coding	0.94104	1.10882	0.868344	1.01659	1.67948	2.84872
ENSDARG00000098122	BX005085.2	protein_coding	0.803584	1.2922	1.36053	1.12797	2.35037	4.57521
ENSDARG00000103530	zgc:113102	protein_coding	3.87289	3.42076	3.58977	3.19274	4.01992	5.07261
ENSDARG00000098923	zgc:173577	protein_coding	2.67357	1.53511	1.66533	1.84686	1.47672	1.23687
ENSDARG00000094216	si:ch1073-186o8.3	protein_coding	3.37532	2.28734	3.13381	2.8304	1.94839	1.31905
ENSDARG00000100803	zgc:173517	protein_coding	3.52671	2.76181	2.59779	4.25946	3.39332	2.81557
ENSDARG00000103777	znf1001	protein_coding	6.69022	7.48832	7.35263	5.79547	6.87548	8.07486
ENSDARG00000090740	zmp:0000001003	protein_coding	3.57334	5.0455	4.72039	6.13836	5.05472	4.06756
ENSDARG00000103413	zgc:109949	protein_coding	25.4546	25.4569	27.544	22.7286	24.6389	26.2796
ENSDARG00000104773	junbb	protein_coding	47.1971	39.437	34.1141	31.4447	30.7627	31.5914
ENSDARG00000099235	hook2	protein_coding	9.64759	9.53926	11.988	11.6936	12.1294	12.0369
ENSDARG00000039309	hook2	protein_coding	4.13985	3.36845	4.81168	4.28762	4.09875	3.73616
ENSDARG00000104178	trir	protein_coding	50.9973	45.7759	45.1134	46.7919	47.7614	49.4652
ENSDARG00000100508	ubn2b	protein_coding	24.9893	25.0717	26.8187	22.5614	23.1133	23.3524
ENSDARG00000111323	si:ch211-51i16.1	protein_coding	2.17063	1.30826	1.96717	0.90842	1.30877	1.83322
ENSDARG00000039108	trim35-9	protein_coding	1.05007	2.11943	0.811419	2.77116	2.28388	2.11065
ENSDARG00000074310	rbfox3b	protein_coding	9.55522	7.31781	8.4598	7.01547	7.77408	8.61224
ENSDARG00000039935	CABZ01064671.1	protein_coding	1.79024	2.28408	2.14949	1.86733	2.09062	2.30445
ENSDARG00000109742	gpr139	protein_coding	1.99772	2.11384	2.33691	3.01328	2.47722	1.98733
ENSDARG00000116743	rnps1	protein_coding	6.99978	6.69184	9.11521	8.6754	5.51398	3.32518
ENSDARG00000024317	trap1	protein_coding	14.9586	15.2861	20.8974	19.444	15.9269	12.2544
ENSDARG00000112452	crebbpb	protein_coding	27.5511	17.7023	26.0571	26.1841	19.226	13.7609
ENSDARG00000044938	cbx2	protein_coding	29.3475	26.2072	23.2886	27.9716	28.3179	29.7086
ENSDARG00000058819	nog1	protein_coding	11.2529	9.69922	9.73115	9.69091	10.7125	12.0184
ENSDARG00000073985	pctp	protein_coding	12.3016	12.2246	13.2019	12.6515	10.8732	9.22135
ENSDARG00000034060	elac2	protein_coding	27.7138	22.8374	23.2085	26.9786	28.3851	30.395
ENSDARG00000063583	map2k4a	protein_coding	29.6225	37.2781	36.9225	28.8583	28.9674	28.4072
ENSDARG00000088981	tmem220	protein_coding	2.15846	2.54945	2.79655	1.96111	2.37279	2.76373
ENSDARG00000110710	CU210890.1	protein_coding	1.55035	1.62203	1.55594	1.78189	1.47868	1.23293
ENSDARG00000087751	CR382337.1	protein_coding	1.13857	1.1418	0.764645	1.64124	1.40121	1.29622
ENSDARG00000101622	mrps7	protein_coding	32.6278	27.9405	30.7962	28.8809	28.8825	28.8187
ENSDARG00000102578	mif4gdb	protein_coding	9.44744	8.07424	7.21082	7.00686	8.78553	11.4395
ENSDARG00000101655	sstr5	protein_coding	11.3901	9.1108	9.36604	5.99889	6.84015	7.9405
ENSDARG00000088051	AL935044.1	protein_coding	1.44893	1.0786	1.35538	1.80134	2.15039	2.53071
ENSDARG00000040387	mmd	protein_coding	39.3742	44.3602	44.3103	47.3161	44.8027	41.9002
ENSDARG00000074752	hlfa	protein_coding	54.5003	48.7781	57.5729	33.5924	26.3549	20.2938
ENSDARG00000011609	FOXK2	protein_coding	83.4226	85.8683	83.3136	92.8211	87.2421	82.2699
ENSDARG00000089616	coro7	protein_coding	15.2872	12.9065	13.8366	14.8577	12.6815	10.8896
ENSDARG00000058494	dnaja3a	protein_coding	1.07287	3.66578	3.3757	5.14411	2.18694	0.831755
ENSDARG00000078452	hmox2b	protein_coding	5.82887	3.18776	5.38116	0.923045	1.4646	2.23019
ENSDARG00000104587	srl	protein_coding	172.556	180.502	166.974	220.009	194.994	174.813
ENSDARG00000103923	tfap4	protein_coding	27.7619	25.9227	27.8625	30.5217	27.3962	24.4461
ENSDARG00000100232	glis2b	protein_coding	13.7891	13.8088	14.0286	14.1978	11.9047	9.96336
ENSDARG00000102822	pam16	protein_coding	15.9998	13.2945	13.5535	13.7667	11.9133	10.4927
ENSDARG00000102565	vasnb	protein_coding	49.2887	47.0456	44.7891	45.3083	43.6436	42.6805
ENSDARG00000105046	ccnf	protein_coding	30.049	25.6218	32.0508	30.4098	33.7	36.328
ENSDARG00000100524	abca3b	protein_coding	113.542	102.783	113.426	129.362	139.585	149.239
ENSDARG00000104593	cyp2k18	protein_coding	6.56414	9.55973	6.50831	1.72782	2.58648	3.99633
ENSDARG00000101861	cyp2k19	protein_coding	11.9615	11.0937	10.2362	7.17143	7.67532	8.41086
ENSDARG00000105151	cyp2k21	protein_coding	1.59509	1.48528	1.11148	0.513514	0.548458	0.624875
ENSDARG00000104529	cyp2k17	protein_coding	1.24828	0.652999	1.70393	1.55558	1.78687	1.82077
ENSDARG00000102981	cyp2k16	protein_coding	28.2682	32.4029	29.0074	28.6503	30.7258	33.1628
ENSDARG00000101190	cyp2k8	protein_coding	11.007	11.5313	11.7368	7.8893	8.97824	10.1196
ENSDARG00000098578	pdgfab	protein_coding	8.51855	6.74027	7.73456	7.26149	7.43691	7.60315
ENSDARG00000103800	prkar1b	protein_coding	20.3866	20.5936	19.5051	23.1226	26.4901	30.6085
ENSDARG00000055350	sun1	protein_coding	69.2067	76.9038	74.7407	85.1467	77.2706	69.7644
ENSDARG00000074231	CU138547.1	protein_coding	2.42585	3.46468	2.48628	2.90764	2.78946	2.74911
ENSDARG00000003270	dhps	protein_coding	22.2525	23.7302	22.0723	22.6731	21.4153	20.3845
ENSDARG00000062537	si:dkey-117i10.1	protein_coding	1.36144	2.23735	2.0671	2.04698	2.05622	1.98696
ENSDARG00000058020	fbxw9	protein_coding	7.45501	6.90199	7.93803	7.91348	7.12079	6.29087
ENSDARG00000098162	zgc:77748	protein_coding	32.4008	40.5047	37.1914	16.8897	17.3898	17.7658
ENSDARG00000100498	CABZ01079251.1	protein_coding	9.16066	9.95935	7.96438	6.02302	5.93757	6.06281
ENSDARG00000100385	slc25a19	protein_coding	6.58516	5.83098	6.37172	4.09313	4.63002	5.21014
ENSDARG00000104841	JMJD8	protein_coding	2.51272	3.54924	3.15307	2.97794	3.20986	3.4083
ENSDARG00000100376	amdhd2	protein_coding	31.3318	27.1437	25.5359	28.0826	26.6273	25.9698
ENSDARG00000104173	tufm	protein_coding	127.282	123.738	121.939	108.534	108.289	108.696
ENSDARG00000102937	hspbp1	protein_coding	18.551	19.6854	18.2779	21.6779	18.0772	15.2204
ENSDARG00000102436	si:ch211-194b1.1	protein_coding	26.9269	23.5888	22.9906	24.5848	25.1992	26.3342
ENSDARG00000104847	ptger1b	protein_coding	2.02302	2.03648	1.71627	3.34577	2.91605	2.62996
ENSDARG00000105177	ilf3b	protein_coding	311.928	319.118	311.706	320.415	319.023	318.331
ENSDARG00000098825	farsa	protein_coding	79.5511	72.8734	76.0824	90.9025	82.8942	75.7289
ENSDARG00000099695	si:dkey-61n16.5	protein_coding	23.427	24.8006	24.8037	18.4804	20.1057	21.7227
ENSDARG00000103187	syce2	protein_coding	2.32871	2.1734	2.65415	1.15822	1.72438	2.47865
ENSDARG00000098831	gcdhb	protein_coding	23.206	22.9808	22.8133	17.966	23.1043	29.727
ENSDARG00000087188	nfil3-6	protein_coding	6.00887	6.41827	7.64545	11.7465	11.7613	11.2937
ENSDARG00000097615	si:ch211-108d22.2	protein_coding	15.3139	16.5254	15.3309	39.9925	44.38	49.5289
ENSDARG00000101478	plppr2a	protein_coding	11.871	13.3354	15.1013	14.6616	12.9297	10.9956
ENSDARG00000098224	tlcd4b	protein_coding	72.2077	86.0564	85.7503	80.7777	88.0463	94.1445
ENSDARG00000102398	cnn1b	protein_coding	10.0431	10.1067	10.1405	5.59362	4.78028	4.08482
ENSDARG00000099453	elof1	protein_coding	121.343	139.558	130.755	119.446	132.402	146.287
ENSDARG00000100677	tmem205	protein_coding	18.7966	19.9276	17.9801	20.0905	20.3971	20.9965
ENSDARG00000101534	rab3db	protein_coding	5.38215	3.8932	3.82964	3.0218	3.14732	3.40632
ENSDARG00000090834	epor	protein_coding	2.95617	4.42876	4.79722	1.772	2.70349	3.8711
ENSDARG00000093469	znf653	protein_coding	9.31442	6.67617	7.7729	5.84897	6.038	6.27145
ENSDARG00000025757	tspan35	protein_coding	15.3091	17.5072	11.6833	16.135	15.7739	16.4641
ENSDARG00000062757	zgc:158403	protein_coding	20.629	16.9047	19.725	18.1102	18.26	18.2502
ENSDARG00000039338	gadd45gip1	protein_coding	38.3241	43.6283	37.5221	36.2312	36.9889	38.3506
ENSDARG00000061836	nfixb	protein_coding	21.5229	23.9627	28.0602	20.6028	20.6499	19.8263
ENSDARG00000088390	nme4	protein_coding	4.53252	4.4129	2.93895	4.39072	5.02529	6.24446
ENSDARG00000041223	antkmt	protein_coding	2.53236	2.6071	2.43858	2.19263	2.6402	3.20639
ENSDARG00000027749	hirip3	protein_coding	6.97631	9.27227	7.86022	4.8974	6.00153	7.3538
ENSDARG00000044769	kctd13	protein_coding	7.44508	6.76269	10.1977	6.90203	7.94002	8.50115
ENSDARG00000076052	sez6l2	protein_coding	19.4707	16.2324	24.9871	9.83345	11.1458	11.8218
ENSDARG00000075813	asphd1	protein_coding	1.30865	1.79283	2.49873	0.187124	0.497944	1.18946
ENSDARG00000015310	pitpnbl	protein_coding	10.9253	12.4909	10.8467	13.1306	12.6589	12.3705
ENSDARG00000070845	si:dkey-56d12.4	protein_coding	2.26403	2.23101	3.54175	2.7844	2.33784	1.79686
ENSDARG00000011925	spns1	protein_coding	27.9249	34.9797	36.7242	29.0932	29.3522	28.6134
ENSDARG00000011360	nfatc2ip	protein_coding	6.58884	3.90983	4.08911	2.66765	2.1392	1.80345
ENSDARG00000002339	sgf29	protein_coding	6.09102	6.52036	6.40636	1.91114	3.16944	5.21422
ENSDARG00000094557	nupr1b	protein_coding	56.8882	55.7294	66.4059	14.6428	22.6408	33.7732
ENSDARG00000078736	doc2a	protein_coding	2.28374	2.30009	3.09403	1.38521	1.53985	1.61165
ENSDARG00000092816	si:dkey-93n13.2	protein_coding	4.49246	4.62653	4.45445	2.25055	1.81055	1.46536
ENSDARG00000094328	si:dkey-93n13.1	protein_coding	1.27704	1.17834	1.27937	0.529654	0.743829	1.03403
ENSDARG00000026453	zgc:66474	protein_coding	15.2979	13.9754	14.5932	15.5234	16.2339	16.9936
ENSDARG00000057707	zgc:66443	protein_coding	12.0614	12.02	11.7919	11.6754	11.6509	11.6752
ENSDARG00000021242	mvp	protein_coding	132.52	126.128	124.01	111.317	119.69	129.749
ENSDARG00000057414	phb	protein_coding	189.867	191.904	192.384	183.011	187.028	190.782
ENSDARG00000062302	znf652	protein_coding	28.0318	22.5672	25.8278	24.665	22.0954	19.7526
ENSDARG00000008403	phospho1	protein_coding	19.1687	20.6329	26.1183	34.4064	31.4905	27.3075
ENSDARG00000038281	natd1	protein_coding	54.6289	53.074	53.1816	48.1765	55.3533	63.7043
ENSDARG00000070866	tmem11	protein_coding	46.81	44.5827	43.6089	44.2401	41.8357	39.9657
ENSDARG00000075726	dhrs7b	protein_coding	12.717	8.60181	9.10524	8.26766	9.6226	11.5446
ENSDARG00000079616	cramp1	protein_coding	35.9592	36.3221	42.395	36.6901	38.0443	38.2077
ENSDARG00000034427	jpt2	protein_coding	119.719	116.351	131.358	117.343	125.189	130.735
ENSDARG00000062531	mapk8ip3	protein_coding	111.541	105.524	116.626	105.896	102.96	98.7635
ENSDARG00000100990	nme3	protein_coding	44.6396	43.2801	39.6087	43.6231	48.7204	55.5141
ENSDARG00000057910	mrps34	protein_coding	42.2844	41.0361	41.044	43.8311	39.3869	35.5386
ENSDARG00000077737	spsb3a	protein_coding	51.2098	45.1823	45.519	42.9878	42.9809	43.5033
ENSDARG00000057853	atp6v0ca	protein_coding	281.011	289	291.707	290.224	298.11	304.644
ENSDARG00000097322	si:dkey-81l17.6	protein_coding	11.1328	9.94391	10.7173	10.9541	11.948	12.9912
ENSDARG00000057867	lasp1	protein_coding	201.743	207.8	207.275	212.668	213.917	214.576
ENSDARG00000035719	arl5c	protein_coding	10.2961	9.53162	9.60445	7.43797	7.5484	7.71292
ENSDARG00000002167	cacnb1	protein_coding	45.0714	48.5795	45.4796	45.9327	44.4313	43.1987
ENSDARG00000013307	rpl19	protein_coding	1115.02	1076.79	1087.33	1210.33	1243.55	1279.83
ENSDARG00000093569	bckdhbl	protein_coding	14.6483	13.8094	14.5551	18.5784	18.4017	18.1563
ENSDARG00000021195	st8sia6	protein_coding	26.7629	31.126	32.4581	44.445	47.5306	49.5577
ENSDARG00000012261	eftud2	protein_coding	114.725	116.333	102.71	122.714	124.262	128.758
ENSDARG00000062618	kcnj12b	protein_coding	5.09906	5.17952	4.32888	3.09883	3.69608	4.55337
ENSDARG00000073998	si:ch211-23l10.3	protein_coding	1.24555	2.06429	1.09684	1.72921	1.92211	2.28887
ENSDARG00000057984	eps8l1a	protein_coding	6.88945	5.02017	5.8559	8.14121	8.91263	9.79116
ENSDARG00000007129	slc6a16a	protein_coding	5.01867	6.28567	6.455	6.6405	7.66022	8.56642
ENSDARG00000027689	pold1	protein_coding	19.242	18.3377	16.0128	16.2968	17.7351	19.9161
ENSDARG00000016875	gys1	protein_coding	142.29	140.608	131.66	105.426	107.991	112.191
ENSDARG00000038297	aspdh	protein_coding	4.8646	5.2702	6.00504	3.61508	4.02793	4.33164
ENSDARG00000038296	tmem86b	protein_coding	26.8994	39.0301	33.1128	22.4128	22.4568	22.3159
ENSDARG00000015922	stk17al	protein_coding	12.3714	11.7286	10.6668	12.5211	11.2446	10.3586
ENSDARG00000020847	atp6v0a1a	protein_coding	99.8861	98.4617	102.423	99.8287	102.782	105.14
ENSDARG00000076411	cavin1a	protein_coding	20.814	29.38	23.6686	21.6179	23.0158	24.6148
ENSDARG00000022712	stat3	protein_coding	59.6621	57.1618	56.8911	67.1224	63.5951	60.6192
ENSDARG00000019392	stat5a	protein_coding	1.41772	1.27189	1.41098	1.6344	1.47725	1.3248
ENSDARG00000062575	si:ch211-210g13.5	protein_coding	10.9253	10.9875	13.2577	10.0544	10.3761	10.3086
ENSDARG00000062565	kcnh4a	protein_coding	2.94869	3.71906	3.80981	3.13425	3.21097	3.19116
ENSDARG00000026712	rab5c	protein_coding	152.955	147.456	150.292	150.492	144.884	139.561
ENSDARG00000104734	kat2a	protein_coding	28.0464	26.0168	27.3516	29.1155	30.6603	32.2199
ENSDARG00000058154	znf385c	protein_coding	21.7837	17.4576	22.2314	17.8674	17.6581	17.0465
ENSDARG00000116223	BX901973.1	protein_coding	3.40178	3.19841	3.23772	2.71665	3.0104	3.34766
ENSDARG00000052594	nkiras2	protein_coding	31.568	32.8758	32.9113	36.1895	38.1727	40.0603
ENSDARG00000058148	dnajc7	protein_coding	156.101	174.711	158.095	183.159	187.168	192.658
ENSDARG00000058140	ttc25	protein_coding	3.22066	2.53577	3.08145	2.79181	3.98894	5.61329
ENSDARG00000070822	cnp	protein_coding	138.66	162.711	149.236	140.576	149.014	157.819
ENSDARG00000099079	aclya	protein_coding	161.444	153.038	155.986	189.998	181.4	173.615
ENSDARG00000009040	si:ch73-141c7.1	protein_coding	13.9866	12.4709	13.4352	12.5816	12.2309	11.8669
ENSDARG00000027461	mettl26	protein_coding	21.2114	22.4715	19.1204	22.6772	21.0125	19.9873
ENSDARG00000076490	ankrd40	protein_coding	38.7537	39.2592	37.6654	38.4389	36.2872	34.5048
ENSDARG00000013460	wfikkn2a	protein_coding	10.2737	7.45016	9.41258	9.55336	9.02409	8.4343
ENSDARG00000032619	tob1a	protein_coding	107.104	119.54	112.596	91.446	88.1705	85.0207
ENSDARG00000074531	spag9a	protein_coding	42.6117	45.9675	49.0965	44.662	48.038	50.5498
ENSDARG00000005254	kdelr2a	protein_coding	194.193	196.019	201.944	228.08	198.958	172.548
ENSDARG00000077291	rps2	protein_coding	2588.2	2427.26	2548.39	2632.27	2643.54	2647.88
ENSDARG00000028889	ndufb10	protein_coding	99.0163	105.72	104.059	90.5978	103.43	117.479
ENSDARG00000116493	GAA	protein_coding	2.51247	1.45182	2.52508	1.54408	1.90019	2.22203
ENSDARG00000090714	gaa	protein_coding	1.74562	2.45248	2.27924	1.96611	1.9635	1.91683
ENSDARG00000036994	tbc1d16	protein_coding	18.3526	16.3692	16.864	29.0265	20.5508	14.6873
ENSDARG00000099441	cbx4	protein_coding	30.3684	35.2897	31.3253	33.4883	35.5906	38.0767
ENSDARG00000087327	cbx8a	protein_coding	26.1651	24.3403	20.7137	25.25	23.4422	22.6614
ENSDARG00000089749	aqp8b	protein_coding	9.68841	9.27268	7.17146	7.56406	8.11988	9.2098
ENSDARG00000062263	arhgap17b	protein_coding	34.0856	31.8644	34.2639	25.6793	26.8857	27.9427
ENSDARG00000092455	si:ch211-246e12.3	protein_coding	2.32429	1.9706	1.24671	1.09923	1.13256	1.30045
ENSDARG00000019932	slc5a11	protein_coding	5.95532	5.0871	6.84534	2.03795	2.41741	2.74734
ENSDARG00000076103	grid2ipa	protein_coding	7.96138	5.30057	6.20757	4.07362	4.48195	4.99342
ENSDARG00000038243	e4f1	protein_coding	20.7532	19.8959	19.0872	19.6038	17.7476	16.2875
ENSDARG00000038242	zgc:113333	protein_coding	22.9375	22.1739	22.7196	24.6397	23.0701	21.5881
ENSDARG00000062216	narfl	protein_coding	27.1846	25.8095	22.7021	25.8711	24.6183	24.1747
ENSDARG00000025338	hagh	protein_coding	42.3882	37.8915	35.899	37.138	34.3735	32.5738
ENSDARG00000031657	fahd1	protein_coding	11.7366	11.0474	10.5949	8.74575	9.70888	10.9307
ENSDARG00000025436	msrb1a	protein_coding	22.2924	17.2394	20.5717	23.323	20.5897	18.0716
ENSDARG00000038239	tnpo2	protein_coding	196.212	216.517	205.531	244.062	233.369	223.116
ENSDARG00000088560	tmem104	protein_coding	19.8634	21.4932	21.7576	27.3934	26.1157	24.6333
ENSDARG00000078149	grin2ca	protein_coding	9.03173	8.30559	9.99279	7.40129	7.3626	7.1265
ENSDARG00000005883	rfx1a	protein_coding	26.9487	24.8237	27.3464	29.2216	26.7671	24.2884
ENSDARG00000070780	rln3a	protein_coding	2.79075	2.9669	2.31465	2.02754	2.39546	2.94875
ENSDARG00000074850	il12rb2l	protein_coding	9.88209	9.33896	9.73859	9.56851	10.3963	11.2646
ENSDARG00000077226	smarca4a	protein_coding	418.384	391.017	401.934	401.332	388.084	376.111
ENSDARG00000029476	ldlra	protein_coding	31.6752	32.7587	29.6439	41.6805	43.6371	46.4089
ENSDARG00000075380	kri1	protein_coding	32.0765	35.0075	29.4948	44.0789	43.3181	43.6241
ENSDARG00000093622	spc24	protein_coding	15.2679	16.286	13.1295	13.3546	14.4576	16.2076
ENSDARG00000040526	s1pr5a	protein_coding	15.0434	19.9764	15.3876	15.7472	14.8444	14.2908
ENSDARG00000056791	pde6ga	protein_coding	1.4149	3.26451	1.48987	1.20068	0.772991	0.532188
ENSDARG00000031534	CU571315.1	protein_coding	6.83895	6.92436	7.40235	1.81421	2.24413	2.73117
ENSDARG00000056768	rprml	protein_coding	3.72047	1.46201	2.58	4.44665	4.97477	5.50501
ENSDARG00000056767	itgb3a	protein_coding	4.93343	3.073	5.8744	13.584	16.2641	18.0166
ENSDARG00000008105	mettl2a	protein_coding	9.56423	8.81659	7.99319	13.7925	14.8564	16.452
ENSDARG00000010779	tlk2	protein_coding	15.1139	12.8266	12.6137	22.8199	23.1642	24.0165
ENSDARG00000078135	mrc2	protein_coding	9.35175	6.77443	7.84613	9.61935	10.9391	12.5052
ENSDARG00000070735	rnd2	protein_coding	0.806273	1.24168	1.16052	2.08514	2.7382	3.46833
ENSDARG00000056481	vat1	protein_coding	74.2351	62.3624	72.0483	91.2368	96.3174	100.679
ENSDARG00000029331	atxn7l3	protein_coding	26.5985	22.8818	22.999	22.4673	23.8612	25.7243
ENSDARG00000035066	ubtf	protein_coding	223.159	220.048	214.117	271.263	275.555	281.828
ENSDARG00000012881	slc4a1a	protein_coding	47.7473	60.5087	63.4232	72.0007	67.9869	62.0028
ENSDARG00000088708	ngfra	protein_coding	2.20987	2.49522	2.60024	2.5251	2.55125	2.52276
ENSDARG00000100519	spop	protein_coding	47.0394	54.4133	48.6674	50.6087	51.0224	51.7521
ENSDARG00000099499	ndufa4l	protein_coding	244.933	255.823	272.465	238.341	249.227	256.068
ENSDARG00000038213	slc35b1	protein_coding	51.1931	50.4449	51.5687	40.7689	42.5784	44.3308
ENSDARG00000078640	fam117aa	protein_coding	37.674	40.1644	35.2185	35.0228	33.6058	32.8747
ENSDARG00000007245	rundc3aa	protein_coding	11.706	8.20418	9.45408	9.73663	10.0078	10.3967
ENSDARG00000026875	tlcd3ba	protein_coding	27.7183	30.8721	29.4487	30.162	31.0934	31.967
ENSDARG00000006566	nlk1	protein_coding	113.377	119.692	118.361	133.318	130.177	126.661
ENSDARG00000087330	maza	protein_coding	21.8671	21.7723	24.9775	24.5428	24.7871	24.3728
ENSDARG00000070686	cdipt	protein_coding	40.6422	39.0577	40.2916	38.7621	39.8754	40.9378
ENSDARG00000074899	taok2a	protein_coding	143.845	140.028	145.676	169.171	157.258	145.559
ENSDARG00000056324	zgc:123295	protein_coding	3.33448	2.42311	3.30642	1.65042	2.16529	2.76045
ENSDARG00000046140	zgc:112038	protein_coding	1.17162	2.41186	3.22607	1.60261	1.30945	0.934854
ENSDARG00000061858	zgc:153968	protein_coding	12.1481	10.5217	10.3336	2.14379	2.01321	1.92841
ENSDARG00000007344	tcap	protein_coding	10.8877	11.89	9.73489	11.7412	13.4723	15.9103
ENSDARG00000002564	syngr1a	protein_coding	55.3263	64.8297	62.7903	54.3614	59.0744	63.4492
ENSDARG00000075249	fam171a2a	protein_coding	68.9153	63.1624	61.0761	68.4389	65.889	64.4887
ENSDARG00000003989	crhr1	protein_coding	18.3088	20.1312	21.7772	17.1671	17.8552	18.0898
ENSDARG00000056258	cdc27	protein_coding	80.9445	80.7049	80.7063	75.7072	77.1299	78.5929
ENSDARG00000088238	kansl1b	protein_coding	84.3203	84.0559	90.6705	87.9297	84.9129	80.8308
ENSDARG00000087616	maptb	protein_coding	180.267	191.643	178.805	174.8	158.112	144.138
ENSDARG00000011519	myl4	protein_coding	68.5107	68.1993	67.2209	52.8098	55.7226	58.9684
ENSDARG00000034588	scn4ab	protein_coding	51.3142	53.1208	51.9084	39.55	41.4092	43.3735
ENSDARG00000038185	gh1	protein_coding	3.66078	5.73258	4.30544	7.65145	7.49622	7.40069
ENSDARG00000038186	zgc:103564	protein_coding	2.70473	3.15242	3.29826	2.60466	2.76776	2.86504
ENSDARG00000061798	arhgap27l	protein_coding	37.8348	42.2908	37.638	35.8208	37.0387	38.7058
ENSDARG00000097456	coa3b	protein_coding	7.71836	5.49727	4.72449	3.21524	3.26156	3.53779
ENSDARG00000088967	wnk4b	protein_coding	29.1052	25.3159	30.206	32.7272	32.1444	30.9621
ENSDARG00000079097	tanc2a	protein_coding	81.18	71.1836	87.1881	67.7039	65.7159	62.1817
ENSDARG00000038176	cyb561	protein_coding	2.52444	1.6193	1.92788	2.24229	2.48956	2.80105
ENSDARG00000075139	hdac5	protein_coding	4.25339	2.83773	4.06378	4.9739	4.8236	4.55571
ENSDARG00000028848	lsm12a	protein_coding	11.9744	13.7142	12.4326	18.4304	17.4461	16.5969
ENSDARG00000077193	nags	protein_coding	2.20857	1.1674	2.00493	6.90201	3.8461	2.07476
ENSDARG00000010680	gngt2a	protein_coding	10.7657	3.4628	8.42341	15.985	18.6224	20.5788
ENSDARG00000079912	rapgefl1	protein_coding	19.289	16.4535	17.6829	15.1412	15.0763	15.0596
ENSDARG00000029911	casc3	protein_coding	73.3823	73.4561	74.3985	75.1717	74.2092	73.0741
ENSDARG00000074734	msl1a	protein_coding	6.60397	9.91935	7.01966	12.3998	9.96537	8.21641
ENSDARG00000055813	si:dkey-225f5.5	protein_coding	2.80623	2.40125	2.47153	2.64359	2.04867	1.60904
ENSDARG00000033160	nr1d1	protein_coding	26.275	34.4333	28.774	19.2578	20.6847	22.336
ENSDARG00000101975	si:dkey-225f5.4	protein_coding	11.3524	12.0346	13.1641	14.484	12.545	10.6188
ENSDARG00000061478	igf2bp1	protein_coding	726.428	779.287	734.114	877.106	828.325	785.845
ENSDARG00000029215	ube2z	protein_coding	55.4843	54.5673	50.7932	52.6457	54.0844	56.4461
ENSDARG00000056008	atp5mc1	protein_coding	350.37	330.089	369.491	275.891	284.324	288.36
ENSDARG00000056015	hoxb13a	protein_coding	4.86853	7.41458	4.88698	6.76612	5.87054	5.28821
ENSDARG00000011579	hoxb10a	protein_coding	11.049	12.7885	9.93804	10.6673	10.5252	10.7438
ENSDARG00000056023	hoxb9a	protein_coding	32.3509	37.7825	33.0182	40.7192	35.098	30.5829
ENSDARG00000056027	hoxb8a	protein_coding	36.4549	32.1164	30.4035	33.7498	30.513	28.2995
ENSDARG00000056030	hoxb7a	protein_coding	8.90602	9.40197	10.3193	8.80512	9.90062	10.8545
ENSDARG00000029263	hoxb3a	protein_coding	75.2648	81.6691	72.5031	68.8723	69.5439	71.2492
ENSDARG00000010630	hoxb6a	protein_coding	9.13039	11.1757	10.2803	8.0019	8.21183	8.37834
ENSDARG00000013057	hoxb5a	protein_coding	49.451	46.404	40.9768	33.3788	36.7832	41.8018
ENSDARG00000013533	hoxb4a	protein_coding	16.9167	18.3215	19.3236	18.0212	16.3973	14.6462
ENSDARG00000000175	hoxb2a	protein_coding	14.2044	12.8965	12.9897	13.462	12.2962	11.3428
ENSDARG00000004189	cbx1a	protein_coding	1.35582	0.263473	0.872123	5.25544	2.56649	1.19031
ENSDARG00000030616	nfe2l1a	protein_coding	1.54746	1.28848	1.70925	1.24697	1.41372	1.54482
ENSDARG00000006786	copz2	protein_coding	12.7414	12.3668	13.6265	22.9566	19.1558	15.7548
ENSDARG00000097637	si:ch211-246i5.5	protein_coding	3.26987	3.83	5.01734	8.42839	7.1185	5.60935
ENSDARG00000009311	pvalb6	protein_coding	1.26392	0.637404	0.906182	2.50896	1.39436	0.782771
ENSDARG00000099247	si:dkey-68o6.5	protein_coding	0.802711	0.591716	0.783628	1.37752	1.37076	1.33419
ENSDARG00000038133	zgc:113411	protein_coding	2.39772	2.25248	2.19988	2.66035	2.45346	2.29035
ENSDARG00000099678	BX569789.1	protein_coding	1.37399	0.639193	1.04858	2.25219	1.22458	0.659732
ENSDARG00000061684	slc25a17	protein_coding	8.39854	9.14766	9.18297	5.33257	7.78157	11.207
ENSDARG00000075867	mrtfaa	protein_coding	1.84532	1.16982	1.74737	2.57007	1.72219	1.12415
ENSDARG00000105972	CABZ01050944.1	protein_coding	0.589889	0.754205	1.26242	1.35475	1.24728	1.01026
ENSDARG00000033140	desi1a	protein_coding	44.9737	48.0565	47.016	31.964	36.3004	41.0627
ENSDARG00000038025	cbx7a	protein_coding	7.86085	6.72429	6.1457	9.1631	11.3498	14.5324
ENSDARG00000061108	ep300b	protein_coding	181.751	165.705	184.447	170.261	165.881	159.869
ENSDARG00000007916	xpnpep3	protein_coding	17.0165	15.7452	16.1164	20.6769	18.6061	16.8222
ENSDARG00000021973	st13	protein_coding	157.146	146.397	145.674	143.436	145.837	149.559
ENSDARG00000038030	rbx1	protein_coding	54.3638	48.8789	57.5503	52.1655	51.4799	49.7703
ENSDARG00000055160	chadla	protein_coding	3.85162	4.52663	3.10927	3.80474	3.55557	3.51807
ENSDARG00000009313	napsa	protein_coding	13.9806	14.8223	13.2012	15.0911	14.8745	14.9067
ENSDARG00000060991	mief1	protein_coding	37.7015	42.4692	39.5424	42.4946	37.2637	32.7465
ENSDARG00000055172	si:ch211-256m1.8	protein_coding	96.9075	95.986	87.5224	122.932	112	104.106
ENSDARG00000093235	TST	protein_coding	24.9898	24.7936	24.3207	23.4605	26.0721	29.0855
ENSDARG00000075720	il2rb	protein_coding	1.48216	2.56041	1.58706	1.77982	1.71549	1.71241
ENSDARG00000055175	c1qtnf6a	protein_coding	10.0091	10.3269	10.2763	8.94788	9.48632	10.0278
ENSDARG00000038069	mgat3a	protein_coding	4.78129	4.14077	6.156	2.15292	2.64439	3.04574
ENSDARG00000038068	ddx5	protein_coding	925.478	949.851	884.244	972.435	909.274	860.346
ENSDARG00000038067	smurf2	protein_coding	57.1946	60.502	58.8859	62.1096	60.6927	59.2715
ENSDARG00000038066	kpna2	protein_coding	147.47	133.406	138.824	125.879	130.468	135.605
ENSDARG00000077361	bptf	protein_coding	181.371	166.244	179.275	172.008	174.727	176.512
ENSDARG00000038059	grb2b	protein_coding	94.3921	94.4649	93.0685	94.7985	96.5381	98.577
ENSDARG00000022525	mchr1b	protein_coding	4.67339	7.82819	6.09528	3.0003	1.96377	1.28071
ENSDARG00000088072	usp43b	protein_coding	5.41759	5.77804	4.90276	4.51147	5.65555	7.25921
ENSDARG00000022531	ntn1b	protein_coding	70.5999	73.354	72.4163	72.9454	69.3337	65.8192
ENSDARG00000014761	mfsd6l	protein_coding	4.0034	3.75989	3.40404	3.01848	3.01776	3.09815
ENSDARG00000067813	zgc:171844	protein_coding	3.27482	2.64399	4.61555	4.01523	4.29423	4.20878
ENSDARG00000104581	tom1	protein_coding	31.4636	32.1676	31.1726	36.0582	35.3755	34.8428
ENSDARG00000005643	gcat	protein_coding	36.0532	39.6844	37.0532	35.8061	34.5439	33.4379
ENSDARG00000019507	mcm5	protein_coding	117.394	118.087	107.439	127.054	126.316	127.875
ENSDARG00000027529	hmox1a	protein_coding	26.3722	22.152	19.0752	23.7695	28.2922	35.3054
ENSDARG00000061354	foxred2	protein_coding	21.7478	20.9926	23.9277	23.9499	23.0847	21.7728
ENSDARG00000055743	ankrd54	protein_coding	37.4667	37.3198	32.3549	34.0103	32.8427	32.6463
ENSDARG00000075783	hmgxb4a	protein_coding	14.6426	12.7265	10.8669	11.6924	11.7147	12.2966
ENSDARG00000055731	si:dkeyp-69e1.8	protein_coding	10.6976	9.18093	10.7318	11.1434	11.0041	10.7152
ENSDARG00000020574	atp2a1	protein_coding	8282.41	8107.48	7821.55	8787.19	8290.56	7899.84
ENSDARG00000079699	zgc:162612	protein_coding	6.64858	5.82214	8.51931	6.7724	7.13882	7.0786
ENSDARG00000029688	hsp70.1	protein_coding	1.18854	0.704802	0.91199	1.62286	1.37813	1.17919
ENSDARG00000092362	hsp70.2	protein_coding	8.71432	9.51981	9.86959	19.9306	15.5043	11.8838
ENSDARG00000021924	hsp70.3	protein_coding	15.1101	13.3249	12.7508	30.6354	20.8508	14.5586
ENSDARG00000061213	rabep2	protein_coding	20.1926	21.3394	20.1915	28.8876	25.8418	23.2511
ENSDARG00000087869	si:ch211-11k18.4	protein_coding	45.87	46.8678	45.9702	52.7899	49.934	47.3231
ENSDARG00000055510	ypel3	protein_coding	28.7791	26.5005	31.8916	28.1783	30.7027	32.5208
ENSDARG00000074466	gdpd3a	protein_coding	16.9572	17.0148	17.6849	17.3048	18.4908	19.59
ENSDARG00000070573	mapk3	protein_coding	176.137	157.883	168.949	171.563	166.702	161.787
ENSDARG00000087927	nudt9	protein_coding	24.4348	27.5572	29.9872	29.9135	33.0894	35.4965
ENSDARG00000070570	ppp4ca	protein_coding	22.2149	28.5896	27.2979	28.8166	29.253	29.1488
ENSDARG00000070568	atad5a	protein_coding	46.3535	50.5634	47.0919	45.8068	45.0526	44.5186
ENSDARG00000070565	adap2	protein_coding	6.12951	4.67953	5.84505	5.11284	5.34856	5.51302
ENSDARG00000099996	rhot1a	protein_coding	72.6602	78.1268	73.8206	88.9505	86.8056	85.0064
ENSDARG00000061257	zgc:153240	protein_coding	31.8369	29.1683	30.5068	27.3387	26.9714	26.6309
ENSDARG00000101707	si:ch211-156b7.4	protein_coding	36.1982	30.4286	31.2315	38.2929	41.8217	46.2805
ENSDARG00000010160	rps15a	protein_coding	570.835	560.264	575.877	601.435	607.432	611.365
ENSDARG00000061248	xylt1	protein_coding	29.2223	28.6746	30.5557	30.1006	29.7324	29.0651
ENSDARG00000013252	tmc5	protein_coding	5.52244	6.52576	8.2819	4.94551	5.38919	5.49711
ENSDARG00000061208	rab40c	protein_coding	74.1829	84.3475	75.5023	81.3784	83.317	85.9575
ENSDARG00000038097	pigq	protein_coding	25.2242	26.2752	26.5921	25.1448	26.9297	28.629
ENSDARG00000038095	socs1a	protein_coding	3.75	2.80113	3.1889	1.74752	2.48916	3.55785
ENSDARG00000038094	clec16a	protein_coding	52.1552	47.9174	50.6964	54.0904	54.154	54.1158
ENSDARG00000055472	nubp1	protein_coding	15.8364	15.9942	14.4819	13.7269	15.0356	16.7653
ENSDARG00000044588	emp2	protein_coding	117.203	123.492	125.12	134.144	135.943	136.611
ENSDARG00000089698	atf7ip2	protein_coding	17.8893	14.4205	15.0573	17.5522	17.2105	17.1342
ENSDARG00000034493	grin2aa	protein_coding	40.1938	45.2311	49.845	34.9425	38.2598	40.5378
ENSDARG00000055383	zgc:66160	protein_coding	44.1302	39.5659	43.4095	47.7436	45.2907	42.7086
ENSDARG00000073710	usp7	protein_coding	156.901	158.872	163.367	173.474	168.291	162.183
ENSDARG00000087093	si:ch211-157c3.4	protein_coding	42.837	43.5726	38.9976	62.973	61.1651	60.6276
ENSDARG00000019556	clcn7	protein_coding	39.9897	42.0699	39.2002	44.1707	46.3882	49.1096
ENSDARG00000004034	arhgdig	protein_coding	188.538	203.852	190.967	177.503	187.008	197.799
ENSDARG00000018002	eci1	protein_coding	45.3022	39.1334	41.8187	35.3587	37.519	39.9081
ENSDARG00000061185	nat15	protein_coding	29.6317	29.8626	28.835	29.5043	30.8635	32.4703
ENSDARG00000053129	carhsp1	protein_coding	27.2853	31.0089	29.6624	35.4283	31.1649	27.2997
ENSDARG00000006031	abat	protein_coding	249.502	278.624	272.724	223.282	244.802	266.1
ENSDARG00000077863	mettl22	protein_coding	9.27177	11.5327	9.05498	10.3004	9.59899	9.16726
ENSDARG00000014746	rbfox1	protein_coding	195.582	199.582	207.962	180.928	182.68	182.535
ENSDARG00000019191	12-Sep	protein_coding	85.3661	88.203	79.1501	91.5654	91.3444	92.7653
ENSDARG00000060915	fbxl16	protein_coding	27.5445	28.4696	28.0382	30.6861	27.4957	24.644
ENSDARG00000037390	gsg1l	protein_coding	4.86528	4.17825	3.98818	3.69401	3.88138	4.18349
ENSDARG00000096242	si:ch211-76l23.4	protein_coding	17.9717	18.8773	17.9213	12.441	12.1095	11.8473
ENSDARG00000038024	flr	protein_coding	19.7756	19.6814	18.8182	16.3829	17.6668	19.2194
ENSDARG00000054963	alg1	protein_coding	13.0148	14.0657	14.9584	16.287	14.9177	13.3935
ENSDARG00000054950	eef2kmt	protein_coding	4.89233	5.02421	4.5551	3.35566	4.29244	5.57093
ENSDARG00000088711	lgals1l1	protein_coding	133.011	131.207	145.926	53.203	51.0613	48.0739
ENSDARG00000054942	lgals2a	protein_coding	28.0149	32.2683	30.4419	25.7465	24.862	23.9199
ENSDARG00000070522	cacna1ia	protein_coding	4.53121	3.22687	4.14899	4.23018	4.65364	5.05186
ENSDARG00000006468	grap2a	protein_coding	3.62199	4.02149	3.32027	4.97485	3.45982	2.47782
ENSDARG00000038012	fam83fa	protein_coding	4.63433	3.19335	2.91612	4.02548	3.72335	3.65449
ENSDARG00000038011	cyth4a	protein_coding	1.00896	1.6041	0.941558	1.73154	1.76538	1.90058
ENSDARG00000038010	rac2	protein_coding	40.2236	38.6809	40.8722	40.0935	39.015	37.7235
ENSDARG00000014477	sstr3	protein_coding	1.67064	1.51527	1.7735	1.28677	1.32051	1.32745
ENSDARG00000021257	eif3d	protein_coding	334.585	321.404	318.594	377.322	362.734	350.967
ENSDARG00000073718	si:ch73-233k15.2	protein_coding	1.92227	2.41738	2.91839	2.52966	2.60208	2.51425
ENSDARG00000032565	cacng2a	protein_coding	26.6794	25.8362	26.9598	22.6752	21.7104	20.6921
ENSDARG00000003599	rpl3	protein_coding	2229.49	2206.66	2146.82	2326.9	2355.13	2399.16
ENSDARG00000007449	slc25a39	protein_coding	33.9114	33.8131	37.0145	35.6632	38.1322	40.0405
ENSDARG00000015128	rpl27	protein_coding	622.837	624.367	628.279	670.207	660.462	649.958
ENSDARG00000091962	RUNDC1	protein_coding	8.8608	11.1739	11.1484	12.9603	11.8745	10.6191
ENSDARG00000004954	grna	protein_coding	8.80762	6.46833	6.62718	8.2234	6.50073	5.3001
ENSDARG00000075643	ifi35	protein_coding	4.6648	3.31171	2.80956	2.35526	2.65545	3.20797
ENSDARG00000054849	bcat2	protein_coding	70.9619	81.8693	82.9237	78.613	90.5341	102.268
ENSDARG00000054842	hsd17b14	protein_coding	19.7558	19.3899	21.751	16.3828	17.0627	17.4015
ENSDARG00000086571	kcna7	protein_coding	11.2439	11.6409	9.19948	9.70581	8.99897	8.71323
ENSDARG00000077053	ppfia3	protein_coding	110.692	97.3865	110.713	100.508	99.0889	96.5997
ENSDARG00000054833	nucb1	protein_coding	77.4679	78.9806	73.645	77.8555	77.9264	78.9157
ENSDARG00000005927	tbc1d17	protein_coding	34.1932	30.911	29.9106	30.689	34.0122	38.3314
ENSDARG00000074667	akt1s1	protein_coding	108.885	111.047	109.826	91.7224	105.38	120.941
ENSDARG00000070484	zgc:195001	protein_coding	71.0895	78.9167	71.9046	61.6544	64.589	68.1108
ENSDARG00000054793	emc10	protein_coding	45.2913	49.3513	45.3259	39.575	41.2606	43.3241
ENSDARG00000030157	mybpc2a	protein_coding	24.1971	24.4499	19.252	11.2899	11.5122	12.2911
ENSDARG00000075830	syt3	protein_coding	15.3954	13.2132	13.8419	9.74974	9.76546	9.85512
ENSDARG00000054645	si:ch211-51c14.1	protein_coding	19.5719	20.9504	20.2138	15.8627	21.6164	29.3731
ENSDARG00000054588	cox6a2	protein_coding	1.63812	1.81114	3.37066	2.9627	3.06348	2.77019
ENSDARG00000078083	armc5	protein_coding	7.53745	9.14427	9.31553	6.83166	9.08548	11.7597
ENSDARG00000096714	si:dkey-66i24.7	protein_coding	3.72439	4.17303	4.66448	4.98769	5.72297	6.33717
ENSDARG00000097740	elob	protein_coding	2.19901	3.45049	3.37492	3.66678	3.80797	3.77964
ENSDARG00000037980	elob	protein_coding	29.1948	38.8455	32.2073	36.5215	37.0048	37.7081
ENSDARG00000070458	zgc:153292	protein_coding	3.47783	4.25131	3.34107	3.27067	3.81493	4.55978
ENSDARG00000088084	si:dkey-66i24.8	protein_coding	2.04602	2.05506	2.1103	1.82004	2.29166	2.86373
ENSDARG00000096689	si:dkey-66i24.9	protein_coding	5.11762	5.26809	4.46854	3.89838	4.78332	6.03422
ENSDARG00000054578	arl6ip1	protein_coding	66.3423	68.7292	69.7317	65.0392	69.0857	72.8564
ENSDARG00000054570	smg1	protein_coding	62.9433	75.2144	80.1629	68.4868	73.7345	76.8311
ENSDARG00000115545	clec19a	protein_coding	1.34644	3.35336	2.25294	4.05803	3.53925	3.02519
ENSDARG00000060741	syt17	protein_coding	3.52265	3.16875	3.50175	4.88271	4.01526	3.2802
ENSDARG00000028521	c1ql3b	protein_coding	8.8734	6.788	8.89745	6.6582	7.15023	7.4909
ENSDARG00000054446	ccdc43	protein_coding	31.6571	32.1706	29.3298	40.9185	33.9761	28.7242
ENSDARG00000054438	fzd2	protein_coding	110.055	106.69	107.47	120.785	118.818	117.128
ENSDARG00000075164	mylk5	protein_coding	47.1521	47.1807	46.4517	41.3664	45.7338	50.674
ENSDARG00000054362	ccdc47	protein_coding	160.392	154.867	148.821	161.074	156.185	153.265
ENSDARG00000054355	dcaf7	protein_coding	200.074	216.63	215.62	246.263	240.073	232.272
ENSDARG00000001803	kcnh6a	protein_coding	10.0088	7.80589	8.40196	8.06276	8.69817	9.49749
ENSDARG00000025301	gfap	protein_coding	310.56	309.33	296.628	281.084	286.164	293.847
ENSDARG00000060348	map3k3	protein_coding	25.9544	25.4422	28.0156	26.9034	28.8438	30.3899
ENSDARG00000078092	limd2	protein_coding	32.4549	36.3148	36.114	37.2344	34.6825	31.9636
ENSDARG00000037928	ddx42	protein_coding	79.5438	76.8267	72.832	81.7817	82.3373	84.0914
ENSDARG00000037929	strada	protein_coding	33.3984	35.3868	33.9173	40.5749	37.4554	34.6691
ENSDARG00000037930	rnf113a	protein_coding	15.3041	15.7265	15.2573	16.4907	15.4158	14.4621
ENSDARG00000077126	snrnp70	protein_coding	213.863	220.651	200.3	228.084	228.078	231.685
ENSDARG00000037932	lin7b	protein_coding	59.3081	59.6331	57.1459	61.9395	66.291	71.4669
ENSDARG00000076745	zgc:193811	protein_coding	2.70462	2.244	1.92461	1.48944	1.45266	1.49093
ENSDARG00000055855	kcnc3a	protein_coding	30.8822	26.8142	34.8287	22.1005	24.1397	25.4105
ENSDARG00000030881	baxb	protein_coding	5.36769	4.92439	5.48372	3.81394	4.34961	4.897
ENSDARG00000037935	aldh16a1	protein_coding	32.2329	33.9268	34.9954	33.5373	32.6488	31.4197
ENSDARG00000031776	fthl27	protein_coding	134.438	138.572	138.676	149.529	186.488	231.368
ENSDARG00000076221	fthl28	protein_coding	12.6842	11.3738	14.8842	14.6094	15.6702	16.1197
ENSDARG00000077360	fthl30	protein_coding	2.23531	2.94692	3.03337	4.60098	3.25194	2.2234
ENSDARG00000094210	fthl31	protein_coding	15.9379	20.4463	18.5834	26.0183	24.2945	22.5079
ENSDARG00000113977	fthl29	protein_coding	4.83044	4.96346	6.1048	2.17835	2.75407	3.32615
ENSDARG00000073936	BX511021.1	protein_coding	4.55645	5.71314	4.83089	6.96093	5.25691	4.01253
ENSDARG00000116586	fthl27	protein_coding	7.05275	7.5798	7.12305	8.67479	9.17488	9.74221
ENSDARG00000037941	syt5a	protein_coding	37.2258	39.4994	34.62	17.0647	19.5855	22.898
ENSDARG00000037954	tnnt1	protein_coding	15.3759	13.7153	13.2451	12.1158	12.647	13.4558
ENSDARG00000037955	pih1d1	protein_coding	8.04937	10.8885	9.10991	7.76164	7.14424	6.59475
ENSDARG00000037943	cpt1cb	protein_coding	14.1656	13.2571	17.2633	14.8003	15.7448	16.0054
ENSDARG00000077545	si:dkey-16p21.7	protein_coding	69.0337	60.3909	67.0552	56.2868	57.293	57.9569
ENSDARG00000096849	si:dkey-16p21.8	protein_coding	244.843	244.187	239.848	198.123	208.362	219.884
ENSDARG00000037946	prl	protein_coding	0.678914	1.9516	2.48772	3.01783	3.52335	3.48843
ENSDARG00000010246	prmt1	protein_coding	260.601	282.582	266.22	328.916	330.523	333.098
ENSDARG00000054320	ap2a1	protein_coding	350.9	375.311	370.608	354.726	343.872	331.814
ENSDARG00000094836	si:ch211-195b15.8	protein_coding	52.2927	49.4365	50.786	49.5487	52.3567	55.345
ENSDARG00000006553	rras	protein_coding	55.6218	58.6153	57.7574	66.4498	63.2809	60.1168
ENSDARG00000087193	prrg2	protein_coding	15.9203	10.8829	11.9396	11.2643	12.161	13.4305
ENSDARG00000075849	prr12b	protein_coding	151.771	141.423	158.183	155.063	153.819	150.41
ENSDARG00000017579	si:ch211-195b15.7	protein_coding	2.72903	4.92112	3.26739	2.39644	2.31236	2.26885
ENSDARG00000054010	scaf1	protein_coding	170.065	170.615	165.607	169.797	164.355	160.012
ENSDARG00000059993	trpm4a	protein_coding	46.5759	45.2067	47.4784	41.416	40.066	38.5219
ENSDARG00000053364	pax10	protein_coding	3.59075	4.47284	4.11559	5.02939	4.7265	4.41046
ENSDARG00000090625	si:ch73-248e21.1	protein_coding	0.861767	1.40599	1.25155	0.923688	1.11249	1.2976
ENSDARG00000070391	tspan4b	protein_coding	10.9356	10.8144	11.6201	16.5463	13.0162	10.1265
ENSDARG00000096331	si:ch73-248e21.7	protein_coding	0.755992	2.00482	1.15082	1.56115	1.35882	1.18756
ENSDARG00000037965	srrm2	protein_coding	1.15017	1.95386	2.17867	1.89865	1.4326	1.00054
ENSDARG00000070371	kat7a	protein_coding	6.2223	5.81046	5.39955	5.6603	6.05896	6.62636
ENSDARG00000014646	aoc2	protein_coding	37.6745	45.685	43.2765	60.533	55.0909	49.6569
ENSDARG00000078772	nbr1b	protein_coding	16.244	18.2631	15.826	21.0535	23.1316	25.7922
ENSDARG00000025608	casp6b.1	protein_coding	0.479099	1.23155	1.32905	0.69887	1.33081	2.23957
ENSDARG00000093405	casp6a	protein_coding	3.11612	1.81066	2.18625	4.39765	2.95766	2.04024
ENSDARG00000034893	rarab	protein_coding	6.99445	7.28899	6.83833	7.37116	7.29052	7.27007
ENSDARG00000053449	pyya	protein_coding	12.1322	11.3862	9.41095	8.38165	10.546	13.8493
ENSDARG00000053453	mpp2a	protein_coding	27.0085	24.8569	26.1355	22.7873	26.1914	30.0455
ENSDARG00000104213	si:dkey-283b1.6	protein_coding	2.98603	5.28138	3.91026	1.89271	1.30111	0.894434
ENSDARG00000060072	abi3a	protein_coding	7.85551	7.66475	9.01791	6.86236	5.5779	4.40956
ENSDARG00000053455	ccdc103	protein_coding	3.05043	2.70683	2.95067	2.6258	2.85692	3.09398
ENSDARG00000053457	rpl23	protein_coding	731.885	711.092	731.6	748.558	749.177	747.944
ENSDARG00000053467	gtpbp1	protein_coding	68.5204	75.5614	69.1475	78.3513	71.7375	66.179
ENSDARG00000019038	sgsm3	protein_coding	34.0331	34.0936	38.5551	35.916	40.0302	43.4976
ENSDARG00000110874	CR847537.1	protein_coding	4.02777	7.82648	8.15952	6.37135	6.39738	5.92373
ENSDARG00000099164	nacc1a	protein_coding	10.5697	9.93829	11.4957	10.6801	10.837	10.7553
ENSDARG00000099195	ier2a	protein_coding	36.1065	31.0115	26.8764	25.7113	20.8391	17.6965
ENSDARG00000037905	cacna1aa	protein_coding	127.039	130.675	140.262	119.819	120.022	118.187
ENSDARG00000037906	alkbh7	protein_coding	9.72211	10.9595	9.30531	8.10948	9.04913	10.2848
ENSDARG00000032129	gtf2f1	protein_coding	50.3746	54.0365	46.8293	56.3636	57.9853	60.8829
ENSDARG00000013839	aldh3b1	protein_coding	22.0201	19.4977	23.0854	16.8788	18.2892	19.4111
ENSDARG00000020679	clpp	protein_coding	41.0068	42.4669	42.2556	42.4892	38.11	34.1148
ENSDARG00000094695	si:dkey-204f11.64	protein_coding	54.6667	59.0198	55.8385	54.6772	54.7776	55.0186
ENSDARG00000018698	carm1	protein_coding	131.517	142.637	137.816	171.556	152.954	136.21
ENSDARG00000021399	yipf2	protein_coding	34.1132	36.7401	32.5243	29.6736	29.3057	29.4114
ENSDARG00000037909	timm29	protein_coding	17.3573	18.7095	18.319	20.4406	19.6493	18.8184
ENSDARG00000024708	slc25a23b	protein_coding	6.8961	7.63056	6.157	5.96078	6.60612	7.54826
ENSDARG00000015538	znf207a	protein_coding	60.8254	69.0981	65.072	59.4327	59.3441	59.1326
ENSDARG00000076847	tnrc6c1	protein_coding	197.08	194.419	214.72	181.743	193.586	202.389
ENSDARG00000020235	sept9a	protein_coding	78.7832	89.7134	85.2716	86.4006	82.9468	79.3247
ENSDARG00000079353	si:ch211-165d12.4	protein_coding	7.70239	10.0058	7.44441	6.9542	6.83515	6.9225
ENSDARG00000037913	nmrk1	protein_coding	4.99762	4.65819	4.55208	3.80057	3.98664	4.23178
ENSDARG00000076437	zgc:163143	protein_coding	4.17185	4.73435	3.77784	3.12222	3.40626	3.82963
ENSDARG00000011956	dlx4a	protein_coding	14.4925	17.8594	14.1605	14.9321	12.9083	11.432
ENSDARG00000000151	thraa	protein_coding	10.0041	9.79404	11.788	10.5504	12.7691	14.9102
ENSDARG00000007654	nsfa	protein_coding	208.304	213.974	208.043	187.619	185.027	182.97
ENSDARG00000060150	psmd11a	protein_coding	79.4353	82.7258	79.1809	73.7619	77.1365	80.9774
ENSDARG00000037916	cdk5r1a	protein_coding	12.9765	13.0367	12.5065	11.3587	12.7704	14.4551
ENSDARG00000037917	itga3a	protein_coding	24.5381	22.35	22.9076	18.5869	18.2395	17.9974
ENSDARG00000009568	ca10b	protein_coding	6.67017	8.10591	7.63669	6.52241	6.67205	6.75902
ENSDARG00000016871	smarce1	protein_coding	298.864	250.547	265.622	259.165	258.639	260.128
ENSDARG00000022254	prkcbb	protein_coding	61.2828	56.635	58.1183	45.3101	45.5333	45.9173
ENSDARG00000076401	cacng3b	protein_coding	36.6013	34.395	37.7588	32.554	31.5852	30.2977
ENSDARG00000037919	rbbp6	protein_coding	153.561	149.913	145.849	157.482	152.917	149.723
ENSDARG00000079688	tnrc6a	protein_coding	310.749	329.711	334.467	336.626	336.138	332.541
ENSDARG00000014915	ndufab1b	protein_coding	83.2029	93.487	89.2985	81.1184	83.2747	85.1552
ENSDARG00000060192	rpusd1	protein_coding	6.26012	7.64352	5.64849	6.09759	6.43627	7.05349
ENSDARG00000003573	dctn5	protein_coding	25.5219	26.5076	25.7845	30.7368	28.0058	25.5701
ENSDARG00000037921	gng13b	protein_coding	102.766	108.451	100.156	112.293	113.141	115.115
ENSDARG00000060207	traf7	protein_coding	31.2186	32.4397	30.702	38.0567	37.4662	37.1369
ENSDARG00000046107	caskin1	protein_coding	105.461	117.305	117.576	108.304	105.677	101.892
ENSDARG00000070261	crlf3	protein_coding	43.353	39.0676	41.0733	44.8622	44.7446	44.6951
ENSDARG00000070256	suz12a	protein_coding	48.6247	52.2279	47.3127	59.6104	56.4301	54.0727
ENSDARG00000090170	rab11fip4a	protein_coding	56.518	53.3519	52.1276	39.2541	44.6084	51.1962
ENSDARG00000040070	coil	protein_coding	12.7553	9.73332	10.3213	12.1554	12.3537	12.7817
ENSDARG00000040072	scpep1	protein_coding	31.6647	34.8059	36.2263	30.7418	31.6812	32.0508
ENSDARG00000010035	engase	protein_coding	11.1832	11.1302	10.1015	9.01942	9.45674	10.1087
ENSDARG00000028583	si:ch211-234h8.7	protein_coding	4.20511	5.30609	5.19823	5.33741	4.83523	4.29095
ENSDARG00000008370	csnk1da	protein_coding	234.296	259.167	248.589	258.424	260.563	261.967
ENSDARG00000089260	dus1l	protein_coding	12.8266	11.2918	9.00494	14.4792	13.9487	14.2542
ENSDARG00000040650	gps1	protein_coding	62.0306	64.709	62.7024	74.2296	70.7786	67.6218
ENSDARG00000090062	rac3a	protein_coding	39.4879	45.6955	43.1448	49.4603	50.0031	50.3141
ENSDARG00000076128	prkar1aa	protein_coding	196.461	202.424	200.845	210.246	215.797	221.067
ENSDARG00000090369	zgc:86896	protein_coding	268.154	281.142	279.029	308.187	291.106	274.085
ENSDARG00000040657	wipi1	protein_coding	45.0904	38.3457	39.3854	39.8599	42.1728	45.1585
ENSDARG00000060246	slc16a6b	protein_coding	42.027	37.9926	36.9582	36.2097	38.3188	41.207
ENSDARG00000037924	gna13b	protein_coding	27.5015	28.2217	27.9553	34.9829	34.2744	33.5536
ENSDARG00000037925	rgs9a	protein_coding	38.8891	34.905	34.2566	16.8451	21.1657	26.9618
ENSDARG00000105131	cog1	protein_coding	22.2785	21.9865	22.7031	20.8486	22.3366	23.8006
ENSDARG00000105068	SMIM22	protein_coding	10.0792	9.04831	11.1984	10.257	10.4767	10.3795
ENSDARG00000104413	rogdi	protein_coding	67.6755	74.1456	71.2775	72.0374	76.3076	80.6165
ENSDARG00000099213	glyr1	protein_coding	130.789	137.382	126.48	141.151	140.862	142.126
ENSDARG00000101043	ppl	protein_coding	423.992	420.54	408.406	548.127	554.178	564.004
ENSDARG00000103743	si:dkeyp-72e1.9	protein_coding	21.9164	20.7344	17.885	18.8163	19.9624	21.9289
ENSDARG00000102997	rrn3	protein_coding	28.7295	30.415	27.8557	31.8748	33.8084	36.244
ENSDARG00000099877	si:dkeyp-72e1.6	protein_coding	5.07226	3.1965	4.35774	3.66909	3.42189	3.15906
ENSDARG00000104457	MPV17L	protein_coding	10.4422	8.9229	10.3194	9.07743	9.4674	9.75756
ENSDARG00000101886	pdxdc1	protein_coding	52.561	49.693	48.0106	52.3481	51.8462	52.0226
ENSDARG00000098627	gspt1l	protein_coding	322.843	330.057	300.629	343.934	335.541	332.715
ENSDARG00000100972	myh11b	protein_coding	5.02011	3.88951	3.9616	5.6144	5.05811	4.67294
ENSDARG00000103902	nde1	protein_coding	23.876	24.2068	22.5098	26.4454	27.414	28.7777
ENSDARG00000104719	abcc1	protein_coding	63.0347	68.2976	67.7813	75.2779	67.2269	59.6556
ENSDARG00000105403	abcc6b.1	protein_coding	1.73612	2.22942	3.04946	1.41959	1.6541	1.76052
ENSDARG00000094901	abcc6b.2	protein_coding	6.70813	6.09602	3.99409	9.71697	5.91034	3.96536
ENSDARG00000037895	ramp2	protein_coding	29.3143	26.2907	26.5447	25.3994	23.1353	21.3012
ENSDARG00000037894	ezh1	protein_coding	9.3222	14.4389	10.6973	20.6377	21.8621	23.414
ENSDARG00000074524	cntnap1	protein_coding	14.9889	16.1376	16.2812	18.0665	17.438	16.6714
ENSDARG00000070174	PLEKHH3	protein_coding	41.9863	45.2732	45.7178	51.242	52.018	52.2644
ENSDARG00000015610	tubg1	protein_coding	50.435	56.554	47.3274	56.944	52.6446	49.8177
ENSDARG00000059804	retreg3	protein_coding	68.1323	62.8564	67.3831	54.7179	64.6427	75.891
ENSDARG00000037892	psmc3ip	protein_coding	3.31979	4.19998	3.57754	6.70585	5.77312	5.00589
ENSDARG00000037891	mlx	protein_coding	25.218	28.6734	27.1362	25.4581	26.6617	27.8236
ENSDARG00000055713	fmnl1a	protein_coding	20.8537	19.9732	24.1566	19.3464	19.9718	19.9454
ENSDARG00000059773	SRCIN1	protein_coding	51.8829	51.025	53.4061	45.4754	45.4889	45.1761
ENSDARG00000014763	arf2a	protein_coding	400.434	407.395	398.666	395.935	395.355	395.727
ENSDARG00000037889	wnt9b	protein_coding	30.5772	31.073	36.2887	30.9363	31.6989	31.4372
ENSDARG00000053070	gosr2	protein_coding	32.8767	33.6245	34.7187	34.7019	36.0646	37.1412
ENSDARG00000059768	gpatch8	protein_coding	326.153	324.136	318.531	318.215	316.559	316.228
ENSDARG00000074060	map3k14a	protein_coding	16.2644	22.1681	18.3637	20.2331	20.3248	20.4843
ENSDARG00000020623	baxa	protein_coding	36.5963	46.8223	44.0405	49.1157	46.5651	43.514
ENSDARG00000053058	rps11	protein_coding	730.912	742.592	751.766	774.453	799.787	822.307
ENSDARG00000096229	si:dkey-260c8.8	protein_coding	1.69005	2.39611	1.93975	1.54861	1.73331	1.94521
ENSDARG00000006849	asic2	protein_coding	13.5498	15.6029	15.7257	14.3	17.4192	20.8282
ENSDARG00000015184	mpp3a	protein_coding	70.2763	68.9648	65.9754	68.0537	69.0028	70.7187
ENSDARG00000091834	si:ch211-198m17.1	protein_coding	26.8277	27.2104	30.9622	23.9196	24.4129	24.2464
ENSDARG00000000567	znf281a	protein_coding	73.5587	87.9542	82.064	93.5344	82.1613	71.8238
ENSDARG00000059747	kcnj19a	protein_coding	3.88585	6.10964	5.07815	5.33499	5.13093	4.87257
ENSDARG00000094994	si:dkey-106c17.2	protein_coding	1.29252	1.8842	1.50346	0.798208	0.554165	0.387165
ENSDARG00000059743	tmem98	protein_coding	9.69208	8.96787	10.4847	8.27355	8.95077	9.46298
ENSDARG00000017036	svilc	protein_coding	76.5058	72.1695	72.9174	67.4997	60.9677	55.3528
ENSDARG00000018600	retsat	protein_coding	33.1699	40.1476	35.1923	39.0046	39.3077	39.8151
ENSDARG00000070140	RETSAT	protein_coding	3.38093	2.34366	2.82772	2.07618	2.05276	2.03587
ENSDARG00000052966	nmt1a	protein_coding	146.789	154.049	143.606	151.26	153.524	157.15
ENSDARG00000052957	plcd3a	protein_coding	36.6137	38.6207	39.1279	41.723	44.4551	46.9449
ENSDARG00000052950	arhgap23a	protein_coding	128.941	124.381	124.152	115.398	113.211	111.561
ENSDARG00000004748	zgc:100868	protein_coding	227.762	240.275	225.995	128.278	109.278	93.797
ENSDARG00000052905	zgc:165423	protein_coding	37.7212	37.3611	40.1178	20.1175	29.5749	42.7834
ENSDARG00000011665	aldoaa	protein_coding	704.447	744.782	700.932	554.926	534.959	518.916
ENSDARG00000037865	cln3	protein_coding	15.1671	14.7247	15.0693	15.3786	15.6934	15.9906
ENSDARG00000019326	prpsap2	protein_coding	49.1093	56.393	52.0812	61.4307	58.961	56.6424
ENSDARG00000090340	si:dkey-27o4.1	protein_coding	9.99782	7.78598	9.37449	5.20682	9.06857	15.5783
ENSDARG00000005414	grapa	protein_coding	3.44002	2.59256	2.49939	3.13635	3.12791	3.24103
ENSDARG00000008377	epn2	protein_coding	166.251	168.312	168.39	181.566	170.24	159.473
ENSDARG00000011727	b9d1	protein_coding	11.9075	14.4022	11.7316	12.8606	12.9786	13.3577
ENSDARG00000060496	cacna1ha	protein_coding	24.3982	21.6812	27.1656	13.0677	17.3559	22.282
ENSDARG00000074703	ccdc97	protein_coding	13.5334	12.1609	11.3557	13.1735	12.635	12.4326
ENSDARG00000009693	llgl1	protein_coding	46.9715	55.3359	54.0817	58.4819	59.2816	59.2854
ENSDARG00000075292	myo15aa	protein_coding	6.96358	10.2443	8.69843	5.5633	6.45764	7.41294
ENSDARG00000006642	drg2	protein_coding	36.1688	37.4406	34.3231	43.2342	42.9299	43.2056
ENSDARG00000070061	gfer	protein_coding	11.6744	13.9517	13.323	18.5833	14.2884	10.8953
ENSDARG00000014871	syngr3a	protein_coding	154.592	143.184	139.861	141.599	144.848	150.088
ENSDARG00000014945	znf598	protein_coding	67.538	65.5367	58.9767	76.7288	73.1849	71.5379
ENSDARG00000059701	flii	protein_coding	110.573	119.317	113.04	135.897	118.754	104.13
ENSDARG00000052827	top3a	protein_coding	9.04149	9.81603	10.7804	8.11919	10.3513	12.8139
ENSDARG00000052818	smcr8a	protein_coding	19.2092	20.7068	18.3001	23.2071	21.7196	20.6706
ENSDARG00000052816	shmt1	protein_coding	65.6725	69.1834	62.1106	84.6	71.487	61.4404
ENSDARG00000002967	pdap1b	protein_coding	35.9963	39.6552	36.5605	40.2038	41.7716	43.6251
ENSDARG00000017084	bud31	protein_coding	42.2765	44.8273	45.4438	46.4035	46.2118	45.6048
ENSDARG00000020217	cpsf4	protein_coding	24.4915	27.442	26.5872	30.731	31.1016	31.2792
ENSDARG00000037867	atp5mf	protein_coding	132.05	133.466	133.242	116.187	121.086	126.044
ENSDARG00000059690	slc29a4	protein_coding	26.566	24.3581	22.0601	23.9308	23.079	22.9213
ENSDARG00000077052	tnrc18	protein_coding	144.819	152.201	164.6	143.88	144.286	141.693
ENSDARG00000037870	actb2	protein_coding	4618.38	4407.02	4502.79	5892.05	5284.16	4747.29
ENSDARG00000059680	fscn1a	protein_coding	308.553	330.537	319.245	360.162	355.511	350.725
ENSDARG00000087893	rnf216	protein_coding	28.4421	19.7398	24.5101	20.795	21.7521	22.6811
ENSDARG00000016086	smurf1	protein_coding	53.2131	53.7915	62.0467	54.4899	56.2024	56.2745
ENSDARG00000008383	arpc1a	protein_coding	221.547	206.184	214.885	227.851	227.662	227.406
ENSDARG00000027063	arpc1b	protein_coding	59.5065	57.6936	55.4407	48.4667	48.4837	49.0499
ENSDARG00000037871	wipi2	protein_coding	57.6114	60.8609	58.9503	59.3935	60.5345	61.7065
ENSDARG00000087446	mmd2a	protein_coding	5.93012	5.57687	4.96014	4.67281	5.21845	5.99937
ENSDARG00000078111	ap5z1	protein_coding	9.97629	10.0301	9.66634	11.5399	10.6091	9.82569
ENSDARG00000037872	foxk1	protein_coding	42.4131	38.0022	38.8151	37.1389	37.0699	37.2928
ENSDARG00000070021	cyp3c4	protein_coding	3.23128	4.37735	3.94435	2.02483	1.69936	1.41027
ENSDARG00000037873	cyp3c3	protein_coding	1.89216	1.13936	0.910512	1.39371	0.933329	0.692888
ENSDARG00000037874	cyp3c3	protein_coding	2.38488	1.01457	2.12353	2.27631	1.52723	0.97538
ENSDARG00000015575	cyp3c1	protein_coding	45.0519	46.9868	46.4268	43.1482	42.2786	41.3409
ENSDARG00000078866	sdk1a	protein_coding	31.046	23.7883	30.287	24.7858	25.9584	26.6754
ENSDARG00000052741	card11	protein_coding	13.8995	12.9219	11.2056	12.318	11.8455	11.8143
ENSDARG00000025826	gna12a	protein_coding	51.1507	52.5781	47.2185	53.3078	52.6905	53.0443
ENSDARG00000059654	eif3ba	protein_coding	536.065	504.781	501.954	525.041	510.248	499.815
ENSDARG00000028786	chst12a	protein_coding	8.16653	9.07168	8.00809	9.84108	10.2268	10.7651
ENSDARG00000033382	grifin	protein_coding	5.72488	6.72371	6.5088	10.5445	8.02944	6.05951
ENSDARG00000037879	lfng	protein_coding	95.2044	112.47	104.746	106.302	110.456	114.259
ENSDARG00000034473	ttyh3a	protein_coding	125.093	139.665	136.223	163.601	156.019	147.787
ENSDARG00000074842	snx8a	protein_coding	9.71832	10.6927	11.7805	8.3191	9.28965	10.0618
ENSDARG00000030573	nudt1	protein_coding	5.26594	4.82067	5.32865	4.03427	4.12131	4.16704
ENSDARG00000075368	mrm2	protein_coding	1.33573	2.31082	1.41491	1.63487	1.66023	1.74929
ENSDARG00000113834	BX537305.1	protein_coding	0.275827	1.6517	1.24672	1.54449	1.86837	1.96127
ENSDARG00000114676	BX908797.1	protein_coding	2.09466	2.15893	2.69521	3.00887	3.43264	3.7317
ENSDARG00000098391	psmg3	protein_coding	14.9704	15.9672	15.611	17.6537	18.053	18.4102
ENSDARG00000104538	tmem184a	protein_coding	24.9039	25.6291	22.4629	22.1353	22.4399	23.2738
ENSDARG00000100947	mafk	protein_coding	6.80485	6.06567	6.69885	6.60408	6.17849	5.74281
ENSDARG00000100419	ints1	protein_coding	73.5606	61.6552	67.8849	69.1869	66.1528	63.2932
ENSDARG00000104199	si:dkey-43p13.5	protein_coding	1.95907	1.49399	1.586	1.86113	1.27223	0.888031
ENSDARG00000102366	micall2a	protein_coding	6.11367	9.83636	9.04214	8.47425	9.3047	9.85365
ENSDARG00000099888	snn	protein_coding	9.81165	12.8327	10.3372	9.68513	10.2552	11
ENSDARG00000102976	uncx	protein_coding	24.209	23.4191	23.3694	23.1853	23.5479	24.0104
ENSDARG00000103511	zfand2a	protein_coding	25.0015	28.6371	24.9245	26.6908	26.3974	26.4405
ENSDARG00000105113	galr2b	protein_coding	9.26922	8.62065	10.5035	9.78022	10.5168	10.9561
ENSDARG00000102964	axin1	protein_coding	96.8359	90.8454	95.1276	99.1593	96.0912	92.9445
ENSDARG00000102195	zc3h7a	protein_coding	49.7106	55.4941	52.4989	62.6904	60.8407	58.9962
ENSDARG00000103483	litaf	protein_coding	6.02911	8.5914	7.77236	5.70613	6.99209	8.39324
ENSDARG00000103137	rmi2	protein_coding	2.86334	3.57941	3.88817	2.86631	2.61931	2.29957
ENSDARG00000098949	mslna	protein_coding	3.94734	4.83034	4.55439	1.8195	2.15034	2.5115
ENSDARG00000102827	ubfd1	protein_coding	23.5697	23.4893	25.9199	23.7837	26.123	28.1285
ENSDARG00000104568	BX571715.1	protein_coding	20.2933	22.2679	23.1021	22.4084	21.7151	20.6847
ENSDARG00000116052	il4r.1	protein_coding	5.99583	3.98421	3.77116	4.3534	4.19428	4.27336
ENSDARG00000102583	il4r.1	protein_coding	6.60606	7.35357	7.76219	5.96192	8.02447	10.5359
ENSDARG00000098780	nsmce1	protein_coding	5.47927	5.35677	4.49838	4.44709	4.87601	5.54377
ENSDARG00000102512	kdm8	protein_coding	4.84764	5.84534	5.4114	5.70845	6.32851	6.97352
ENSDARG00000052648	hs3st4	protein_coding	4.34103	3.35375	4.14539	4.35654	4.43335	4.4497
ENSDARG00000059616	hs3st2	protein_coding	4.81395	6.29739	4.40973	5.60724	5.34281	5.30624
ENSDARG00000074017	usp31	protein_coding	33.4553	34.9873	34.9576	35.689	34.0363	32.3192
ENSDARG00000015722	kctd5a	protein_coding	59.1302	63.7224	61.1602	60.3092	61.9244	63.5648
ENSDARG00000062304	pdpk1a	protein_coding	16.7593	16.8451	17.6872	13.8955	15.7987	17.762
ENSDARG00000069961	il21r.1	protein_coding	1.96898	1.83534	1.18957	1.31265	1.31096	1.43752
ENSDARG00000052649	ube2ia	protein_coding	94.9579	100.222	93.9324	98.5519	104.103	110.681
ENSDARG00000079264	baiap3	protein_coding	17.5558	18.6404	17.4942	19.5851	18.9715	18.4923
ENSDARG00000059610	gpr146	protein_coding	65.4395	63.0193	63.0247	64.2029	68.3261	72.9771
ENSDARG00000020504	h3f3a	protein_coding	442.635	478.117	459.96	441.06	472.876	506.305
ENSDARG00000037838	unkl	protein_coding	107.188	109.225	109.773	106.622	119.202	132.742
ENSDARG00000052642	shisa9b	protein_coding	3.59607	1.78031	3.32181	3.02431	3.16308	3.15721
ENSDARG00000076867	mrtfbb	protein_coding	23.4311	19.6059	23.6164	24.6711	24.9605	24.8181
ENSDARG00000020363	snrnp25	protein_coding	11.82	14.473	13.097	14.6179	15.3538	16.0815
ENSDARG00000037835	polr3k	protein_coding	10.8961	9.43854	11.2489	9.77653	9.5926	9.23662
ENSDARG00000076118	cdip1	protein_coding	34.814	37.2673	37.5648	34.5131	34.2543	33.694
ENSDARG00000078824	si:ch211-66e2.3	protein_coding	1.55835	2.69954	3.07643	4.75017	3.99499	3.08729
ENSDARG00000091579	si:ch211-66e2.5	protein_coding	19.315	16.056	17.8258	16.9955	17.934	18.9079
ENSDARG00000020326	tyk2	protein_coding	18.632	22.5128	22.708	23.7817	23.6298	22.9594
ENSDARG00000052617	raver1	protein_coding	24.8735	22.4538	20.6575	21.5089	20.7421	20.5703
ENSDARG00000032344	pde4a	protein_coding	49.8027	46.7768	48.7546	48.3926	49.5456	50.6493
ENSDARG00000090120	si:dkey-248g21.1	protein_coding	3.1456	5.41966	4.57779	5.75008	5.84945	5.79598
ENSDARG00000004470	prkcsh	protein_coding	113.998	110.314	115.428	103.291	109.115	114.601
ENSDARG00000014420	elavl3	protein_coding	450.949	480.241	501.331	466.707	489.308	504.98
ENSDARG00000113064	CR392045.1	protein_coding	3.69063	2.61285	3.81828	3.97938	3.31005	2.65667
ENSDARG00000043105	qtrt1	protein_coding	10.6674	8.62405	8.13768	11.8334	11.3586	11.2921
ENSDARG00000069937	dnm2a	protein_coding	57.0068	54.6601	58.16	54.3102	53.955	53.1954
ENSDARG00000031325	tmed1a	protein_coding	13.9593	11.1031	9.20209	13.5795	12.871	12.9878
ENSDARG00000069940	ppap2d	protein_coding	4.90826	6.33406	5.40622	4.69334	6.8761	10.0774
ENSDARG00000089292	adgrl1a	protein_coding	6.68991	7.90997	10.0857	7.71643	7.10074	6.11854
ENSDARG00000098208	fn3krp	protein_coding	4.44463	5.71141	4.709	6.23276	5.28921	4.54278
ENSDARG00000098749	tbcd	protein_coding	21.0499	24.5707	23.1009	21.6653	23.4815	25.3134
ENSDARG00000102267	znf750	protein_coding	9.84292	8.39443	7.78278	6.83604	6.34828	6.09299
ENSDARG00000101914	metrnla	protein_coding	39.2287	46.6804	44.3775	46.0121	42.3679	38.687
ENSDARG00000098355	atp5pd	protein_coding	261.954	238.452	247.948	205.131	221.078	238.735
ENSDARG00000104225	ndel1b	protein_coding	15.123	18.4364	18.1009	20.7134	21.4206	21.7497
ENSDARG00000099149	hs3st3b1a	protein_coding	2.33569	1.36162	1.98227	1.47155	1.67638	1.87897
ENSDARG00000101749	zgc:92161	protein_coding	1.44805	2.69525	1.26075	2.6649	2.81636	3.23006
ENSDARG00000104829	zgc:112146	protein_coding	4.67873	4.43102	4.21788	1.91261	2.24891	2.68272
ENSDARG00000101264	trim35-12	protein_coding	7.15161	5.4991	5.3686	3.49405	3.82458	4.32594
ENSDARG00000104483	gipc1	protein_coding	23.3517	22.4864	23.4221	20.5167	20.1949	19.8027
ENSDARG00000099383	dnajb1a	protein_coding	23.9353	20.8907	22.8407	27.8845	25.7541	23.7362
ENSDARG00000101585	tecra	protein_coding	6.11386	6.96537	8.4462	4.11551	5.49342	6.9423
ENSDARG00000102810	samd1a	protein_coding	11.2622	16.1681	12.371	12.9557	13.9367	15.1844
ENSDARG00000100349	prkacaa	protein_coding	102.282	101.235	106.88	97.5711	98.7216	98.9218
ENSDARG00000101037	asf1ba	protein_coding	18.5108	21.5303	21.6021	24.3065	22.0365	19.6532
ENSDARG00000102948	crb3a	protein_coding	7.00822	8.2871	8.07176	9.9196	9.11638	8.27439
ENSDARG00000104436	zgc:153426	protein_coding	315.725	334.341	309.771	277.567	288.151	301.698
ENSDARG00000103193	CR394535.1	protein_coding	4.04873	3.34323	2.90188	2.16645	2.84682	3.91999
ENSDARG00000104022	gcgra	protein_coding	5.54176	4.41803	5.95017	5.31864	7.09721	9.13227
ENSDARG00000097890	si:ch1073-100f3.2	protein_coding	2.84046	4.31071	2.8018	4.54765	4.55698	4.75035
ENSDARG00000038768	mrpl12	protein_coding	67.9459	66.6737	70.3432	56.8956	61.8311	66.58
ENSDARG00000038770	zgc:103625	protein_coding	8.23723	7.41	7.11893	8.31274	7.51719	6.9373
ENSDARG00000020960	hgs	protein_coding	81.2051	71.4804	75.6411	68.3252	65.5876	63.1555
ENSDARG00000042357	cldnk	protein_coding	14.9624	10.0916	12.7825	8.89894	8.53449	8.1581
ENSDARG00000052215	btr02	protein_coding	8.48765	7.00182	8.10036	6.69897	6.90309	7.05681
ENSDARG00000078953	epn3a	protein_coding	8.71787	11.4546	8.55563	10.4981	11.6804	13.3509
ENSDARG00000059498	arl16	protein_coding	5.88605	6.61998	6.09045	4.13492	5.93348	8.52056
ENSDARG00000074443	gas7a	protein_coding	7.27157	11.7104	9.31671	4.3686	6.59035	9.84071
ENSDARG00000052223	rcvrna	protein_coding	10.6376	10.0035	9.69464	7.76204	9.27361	11.2078
ENSDARG00000086204	gsg1l2a	protein_coding	1.23851	1.12081	1.19697	0.962846	0.980958	0.997198
ENSDARG00000101457	cdc42ep4a	protein_coding	6.9315	11.3944	8.48561	10.8215	11.2019	11.6373
ENSDARG00000102161	sdk2a	protein_coding	1.16141	1.11763	0.852693	0.928732	1.24272	1.75754
ENSDARG00000010727	ttyh2l	protein_coding	23.6236	22.9794	20.5408	23.5611	24.1628	25.4073
ENSDARG00000062799	baiap2a	protein_coding	34.6663	35.5278	37.0864	35.3247	38.6033	41.6876
ENSDARG00000078222	aatka	protein_coding	54.9306	54.8611	54.9983	47.8935	52.7953	58.1327
ENSDARG00000074362	zgc:165582	protein_coding	2.20406	3.07273	2.96313	2.58676	3.81952	5.46043
ENSDARG00000006240	slc27a1a	protein_coding	16.2359	24.4204	17.9566	17.1729	18.2447	19.6886
ENSDARG00000003970	trim35-13	protein_coding	3.07085	4.92413	2.77481	3.21981	2.57231	2.18978
ENSDARG00000089883	si:dkey-210j14.3	protein_coding	9.01556	8.2147	8.01675	8.7985	9.02199	9.38915
ENSDARG00000002872	zgc:113210	protein_coding	19.8291	18.9541	19.2988	21.0662	19.6408	18.3474
ENSDARG00000090871	si:dkey-210j14.4	protein_coding	13.3194	15.1153	14.5302	16.0545	15.8083	15.474
ENSDARG00000089951	si:dkey-210j14.5	protein_coding	4.7232	2.24547	3.29358	3.09771	3.52131	4.02142
ENSDARG00000021233	pgls	protein_coding	14.4883	15.0782	14.8535	12.4607	13.7815	15.2087
ENSDARG00000073974	colgalt1	protein_coding	18.2924	16.3415	17.0589	17.463	17.1553	16.9204
ENSDARG00000077249	gmip	protein_coding	10.5499	9.61133	9.7022	7.80403	8.02616	8.32187
ENSDARG00000077915	lmx1al	protein_coding	5.12639	5.15824	5.29031	5.98512	6.51216	7.04075
ENSDARG00000091754	CT573476.1	protein_coding	5.34055	6.22978	6.9033	6.47912	6.43927	6.16652
ENSDARG00000029931	atp13a1	protein_coding	65.9502	64.0729	66.3439	74.8852	63.0258	52.9203
ENSDARG00000089922	dsn1	protein_coding	11.8841	12.5704	10.4384	9.81596	10.6977	12.0127
ENSDARG00000052150	pbx4	protein_coding	257.847	252.288	267.598	249.153	250.105	248.738
ENSDARG00000042338	lpar2a	protein_coding	6.99832	7.21222	8.20728	4.92981	5.79967	6.62037
ENSDARG00000078904	brd4	protein_coding	107.964	94.1397	109.666	107.243	101.357	94.3925
ENSDARG00000098017	pet100	protein_coding	12.5819	14.8621	12.5898	13.0645	13.3531	13.846
ENSDARG00000007603	stxbp2	protein_coding	42.8111	45.7937	44.3649	42.3674	44.0854	45.8079
ENSDARG00000007092	xab2	protein_coding	44.2534	38.6634	38.4967	48.46	45.4915	43.3999
ENSDARG00000059475	camsap3	protein_coding	35.6459	32.868	38.2208	32.813	32.1508	30.8538
ENSDARG00000075015	soul5	protein_coding	17.5824	17.5718	14.9658	28.3742	26.4548	25.4767
ENSDARG00000016213	zmp:0000001048	protein_coding	1.682	1.85002	1.75145	1.69714	2.06725	2.51512
ENSDARG00000052139	notch3	protein_coding	250.536	248.26	252.902	226.887	226.911	226.332
ENSDARG00000028048	rdh8a	protein_coding	23.6188	25.6675	22.8332	20.7828	25.3291	31.2566
ENSDARG00000098294	col5a3a	protein_coding	8.94673	11.4695	10.0262	8.02184	7.30353	6.65053
ENSDARG00000077847	olfm2a	protein_coding	58.8518	53.161	52.0963	52.7238	50.5956	49.3099
ENSDARG00000005679	trip10a	protein_coding	31.7962	30.2175	30.0917	25.1137	25.7498	26.5663
ENSDARG00000079808	si:ch73-208g10.1	protein_coding	1.8337	1.90459	1.86825	1.09016	1.53253	2.1478
ENSDARG00000020265	angptl6	protein_coding	5.44594	4.02938	6.1154	5.50964	5.9086	6.02698
ENSDARG00000022232	ppan	protein_coding	37.1023	36.6056	32.6001	48.2325	47.6596	48.2609
ENSDARG00000016889	eif3g	protein_coding	152.983	149.586	145.739	160.261	160.801	162.571
ENSDARG00000030756	dnmt1	protein_coding	130.239	142.164	131.774	166.572	154.154	143.525
ENSDARG00000036548	s1pr2	protein_coding	40.364	42.2677	38.5741	44.0475	42.7342	42.0143
ENSDARG00000076144	icam3	protein_coding	13.9545	12.4026	12.6542	15.557	16.386	17.4068
ENSDARG00000094952	si:ch211-74m13.1	protein_coding	13.8604	11.7692	11.9491	12.387	13.6091	15.1649
ENSDARG00000095312	sc:d0202	protein_coding	10.8012	10.0193	10.4929	13.1687	13.3502	13.5204
ENSDARG00000020976	ubald1b	protein_coding	36.2011	32.8744	37.6612	32.5585	31.8792	30.7137
ENSDARG00000004796	mgrn1b	protein_coding	96.8318	111.135	98.9029	112.406	113.46	115.432
ENSDARG00000079802	aanat2	protein_coding	4.34657	4.42323	3.89896	3.41431	4.32053	5.58412
ENSDARG00000036541	rhbdf1a	protein_coding	57.3635	51.2351	56.0661	62.4463	58.9603	55.3918
ENSDARG00000069729	mpg	protein_coding	2.0201	3.47944	3.2354	1.62578	2.05565	2.47979
ENSDARG00000010918	nprl3	protein_coding	16.5755	20.8171	18.8334	15.2914	18.5768	22.4174
ENSDARG00000113599	hbbe1.1	protein_coding	446.252	296.95	262.8	564.91	640.156	776.275
ENSDARG00000089475	hbae1.3	protein_coding	1.91601	3.69697	2.69227	3.6044	2.90002	2.31584
ENSDARG00000115405	hbbe1.2	protein_coding	38.8939	47.6483	42.8156	41.2601	35.8442	31.1406
ENSDARG00000088330	hbae1.1	protein_coding	2.56028	3.38166	2.63244	5.24016	4.17194	3.39159
ENSDARG00000087390	hbbe1.3	protein_coding	219.71	253.987	260.159	264.273	256.954	244.794
ENSDARG00000089124	hbae1.3	protein_coding	103.433	111.999	116.953	126.681	137.91	147.465
ENSDARG00000079305	hbae3	protein_coding	1220.87	1192.09	1185.87	1540.11	1445.45	1362.25
ENSDARG00000018393	kank2	protein_coding	46.8425	48.7663	55.3773	49.7719	47.8489	44.675
ENSDARG00000035706	dock6	protein_coding	50.7365	48.7317	47.8481	42.6693	44.3399	46.4331
ENSDARG00000018109	mafga	protein_coding	5.4855	4.50379	5.12172	3.081	3.91221	4.9392
ENSDARG00000013997	ern1	protein_coding	93.7043	115.9	106.036	86.9714	73.1158	61.2042
ENSDARG00000078186	tex2	protein_coding	74.2787	81.1697	81.6538	69.9684	76.9008	83.5416
ENSDARG00000100149	axin2	protein_coding	81.5622	87.8012	84.4095	90.4104	90.4574	90.4788
ENSDARG00000079679	cep112	protein_coding	6.89228	7.3646	7.5589	6.2745	7.82129	9.6122
ENSDARG00000099841	prkcab	protein_coding	3.53475	4.85233	4.88183	3.77222	4.62615	5.46447
ENSDARG00000039240	cacng5b	protein_coding	1.61412	1.51327	2.92583	1.53218	1.76965	1.80474
ENSDARG00000005159	cyth1a	protein_coding	25.2591	22.5161	26.0145	23.9885	24.1357	23.8978
ENSDARG00000089829	CYTH3 (1 of many)	protein_coding	0.943266	1.77235	1.13942	1.55668	0.963043	0.609135
ENSDARG00000100331	SMIM10	protein_coding	9.51558	11.8856	11.6341	12.2808	13.0692	13.6243
ENSDARG00000087954	rac1b	protein_coding	44.0038	53.8439	50.6259	63.0754	51.8558	42.2778
ENSDARG00000086628	stk19	protein_coding	3.043	2.22478	2.81385	2.77996	2.11545	1.59381
ENSDARG00000115573	CR759836.1	protein_coding	7.84315	7.47676	8.75411	6.5891	7.23885	7.74313
ENSDARG00000099465	rnf213a	protein_coding	43.3386	40.0091	41.3779	41.2947	43.6822	46.284
ENSDARG00000001804	zgc:112148	protein_coding	5.16296	4.35966	6.43426	3.03821	3.61789	4.05788
ENSDARG00000062947	amn	protein_coding	3.83522	3.87129	4.75334	1.62214	1.65778	1.62487
ENSDARG00000004322	ush1ga	protein_coding	8.87766	9.23526	7.80331	7.26807	7.35131	7.65353
ENSDARG00000006522	otop2	protein_coding	2.51617	2.2761	2.66816	1.37038	1.47493	1.55442
ENSDARG00000021846	hid1a	protein_coding	8.62106	9.48464	10.1976	11.8218	11.5821	11.0713
ENSDARG00000103739	bahcc1a	protein_coding	47.9321	41.2282	49.0645	36.2504	37.7444	38.5897
ENSDARG00000059574	fscn2a	protein_coding	4.97239	6.57129	6.1508	4.67439	4.80235	4.84741
ENSDARG00000025428	socs3a	protein_coding	25.7088	19.9786	23.3291	5.88197	7.46696	9.43217
ENSDARG00000076742	cyth1a	protein_coding	98.8742	109.177	93.5361	104.66	108.031	113.704
ENSDARG00000032327	usp36	protein_coding	62.6561	68.1115	64.0641	76.7789	74.2576	72.0523
ENSDARG00000075261	timp2b	protein_coding	29.8372	26.82	24.8107	32.3741	29.6123	27.8491
ENSDARG00000076848	zgc:112492	protein_coding	0.487477	1.62891	1.2399	2.16721	3.12398	4.15257
ENSDARG00000040528	lgals3bpb	protein_coding	12.8383	14.0046	12.6089	7.20652	6.77157	6.438
ENSDARG00000012192	cant1a	protein_coding	27.9904	33.1666	33.9123	35.6929	35.4195	34.3521
ENSDARG00000052429	syngr2a	protein_coding	32.105	36.8337	35.9093	30.9918	31.9231	32.547
ENSDARG00000089291	cenpx	protein_coding	7.25988	7.15602	5.66017	6.59224	7.0001	7.79453
ENSDARG00000031126	notum1a	protein_coding	15.4959	14.5965	15.9813	16.3833	14.9629	13.5209
ENSDARG00000053953	myadml2	protein_coding	3.14763	2.89912	4.08709	3.35978	3.7188	3.87757
ENSDARG00000102254	pycr1a	protein_coding	13.3627	9.29737	11.6382	9.72464	10.7071	11.7247
ENSDARG00000079603	si:ch211-256e16.6	protein_coding	1.1455	1.42113	1.48411	1.56338	1.3289	1.09525
ENSDARG00000052426	si:ch211-256e16.3	protein_coding	18.602	17.2514	17.494	14.6881	14.5523	14.4983
ENSDARG00000069878	snu13a	protein_coding	23.6989	32.0027	28.2285	27.9519	29.1303	30.1042
ENSDARG00000014794	uqcrc2a	protein_coding	189.042	186.965	180.684	195.032	187.67	182.087
ENSDARG00000090901	si:ch211-256e16.11	protein_coding	3.61478	2.92544	3.90802	4.42273	3.9972	3.49433
ENSDARG00000115174	im:6904045	protein_coding	4.06036	4.0956	3.48148	3.37557	5.03153	7.71266
ENSDARG00000088258	CABZ01038494.1	protein_coding	6.29006	10.9459	7.97996	7.22701	6.61568	6.0715
ENSDARG00000087210	vwa3a	protein_coding	1.37032	1.06307	1.30202	1.12427	1.20735	1.28
ENSDARG00000059914	sdr42e2	protein_coding	6.67278	7.40709	9.99034	18.7741	18.9645	17.8497
ENSDARG00000035952	cdr2a	protein_coding	8.99137	10.2181	10.6723	10.5468	9.10197	7.68856
ENSDARG00000052300	zgc:171489	protein_coding	5.84697	4.476	4.47768	5.43222	3.83029	2.78852
ENSDARG00000086459	si:ch211-165g14.1	protein_coding	13.7165	15.6793	15.8451	17.6545	16.2139	14.6539
ENSDARG00000031618	unm_sa1261	protein_coding	16.551	17.2557	17.2625	17.7057	17.7249	17.6618
ENSDARG00000087306	CABZ01038521.1	protein_coding	4.37238	4.83007	3.55637	6.1489	4.98536	4.25481
ENSDARG00000115425	CABZ01038524.1	protein_coding	1.46873	1.0359	0.900322	1.99909	1.64232	1.44348
ENSDARG00000039453	dhrs7ca	protein_coding	3.43407	4.84752	4.16122	2.96292	3.28188	3.60486
ENSDARG00000059567	si:ch73-281f12.4	protein_coding	12.2682	13.4753	12.6771	14.903	15.7072	16.5776
ENSDARG00000014366	luc7l3	protein_coding	117.387	103.507	106.573	120.93	120.63	121.3
ENSDARG00000099238	rasd4	protein_coding	30.708	31.5802	31.2807	30.7693	35.2564	40.3061
ENSDARG00000099222	prpsap1	protein_coding	9.23033	10.8975	8.74504	10.7917	10.9479	11.3899
ENSDARG00000115505	MGAT5B	protein_coding	2.13163	1.50178	2.29667	1.83592	1.94632	1.97035
ENSDARG00000098821	sec14l1	protein_coding	18.1559	17.0611	17.0166	11.6093	12.6389	13.8516
ENSDARG00000074671	nptx1l	protein_coding	37.334	44.5347	36.8805	38.8856	39.4438	40.7312
ENSDARG00000060263	pecam1	protein_coding	18.4615	17.6676	17.0828	16.9644	18.7543	20.9553
ENSDARG00000116806	CU693479.1	protein_coding	57.6044	57.3369	56.5978	47.7462	54.8617	63.1614
ENSDARG00000078383	mcrip1	protein_coding	27.0444	27.4556	34.6657	28.4134	29.6838	29.5544
ENSDARG00000077732	alyref	protein_coding	210.894	189.597	205.593	177.772	178.975	179.393
ENSDARG00000043795	arhgdia	protein_coding	264.321	248.246	242.194	225.071	211.558	201.307
ENSDARG00000026834	cdr2l	protein_coding	44.1147	39.2932	43.1949	38.1682	37.4567	36.5423
ENSDARG00000059556	recql5	protein_coding	18.7733	12.9078	13.6734	14.0591	13.1391	12.6553
ENSDARG00000089338	si:ch211-110e21.3	protein_coding	11.3195	11.1644	9.80662	14.9879	14.4922	14.4025
ENSDARG00000076807	zgc:174268	protein_coding	9.20295	7.44614	7.22944	7.36242	6.47266	5.86409
ENSDARG00000069869	zgc:113030	protein_coding	4.89962	7.62648	5.44899	7.41547	7.08492	6.89481
ENSDARG00000103341	si:ch211-110e21.4	protein_coding	1.44674	3.28582	2.12971	2.21771	2.71312	3.30039
ENSDARG00000090930	si:ch211-120g10.1	protein_coding	1.11726	0.642609	1.13343	1.53391	1.78001	1.95926
ENSDARG00000097523	si:ch73-364h19.1	protein_coding	1.98474	2.3724	2.22105	2.1932	2.02275	1.85467
ENSDARG00000059557	xylt2	protein_coding	7.50323	8.57335	9.12613	6.84191	8.06478	9.24126
ENSDARG00000102593	si:ch211-214b16.2	protein_coding	1.55452	2.10611	1.45335	1.26217	1.52302	1.9101
ENSDARG00000074345	si:ch211-214b16.4	protein_coding	3.40607	8.30011	5.94033	8.52758	8.01261	7.29986
ENSDARG00000098465	si:ch73-366l1.5	protein_coding	263.801	258.515	250.786	263.277	229.858	202.557
ENSDARG00000102896	jmjd6	protein_coding	29.5363	31.441	35.2037	31.2555	31.5152	30.8607
ENSDARG00000099516	mettl23	protein_coding	2.73899	6.04511	5.61934	5.30271	4.91328	4.23781
ENSDARG00000103893	srsf2b	protein_coding	44.8172	43.6875	48.4945	51.2619	53.0887	53.9931
ENSDARG00000102828	mfsd11	protein_coding	6.82783	7.14032	7.43585	7.83107	7.69653	7.46825
ENSDARG00000115335	ubald2	protein_coding	14.6963	14.0463	15.9796	11.5905	12.17	12.5136
ENSDARG00000101919	foxj1a	protein_coding	10.6915	7.4218	9.91919	11.1007	12.3219	13.4303
ENSDARG00000036844	tsen54	protein_coding	12.8776	11.9891	13.7485	11.3045	9.62789	8.05393
ENSDARG00000036846	anks4b	protein_coding	27.723	23.6154	26.6338	10.7874	12.5907	14.5862
ENSDARG00000090861	CABZ01087514.1	protein_coding	11.3733	11.5318	9.86395	10.0673	10.164	10.5668
ENSDARG00000036852	DXO	protein_coding	6.63628	7.10538	6.1367	6.49414	6.11977	5.89513
ENSDARG00000099260	PITPNC1	protein_coding	8.14621	7.49072	7.13093	5.78735	5.59687	5.51751
ENSDARG00000030560	helz	protein_coding	131.259	102.551	137.295	117.364	116.319	111.808
ENSDARG00000074669	cacng4b	protein_coding	6.7058	6.32338	5.56666	7.25016	6.62514	6.25307
ENSDARG00000018903	aimp2	protein_coding	74.4151	66.7163	75.0562	77.0196	74.7438	71.7349
ENSDARG00000037790	pvalb8	protein_coding	65.7043	76.188	79.9588	69.0429	65.7079	60.9679
ENSDARG00000024433	pvalb4	protein_coding	405.608	421.32	392.048	416.146	446.311	483.24
ENSDARG00000098994	CR352263.1	protein_coding	1.79451	1.19587	1.21302	1.32923	0.927858	0.677152
ENSDARG00000037789	pvalb1	protein_coding	6735.47	6785.09	6846.55	7287	7637.14	7980.43
ENSDARG00000032836	pvalb5	protein_coding	45.0015	38.8079	44.5877	47.3831	52.721	57.955
ENSDARG00000076324	lmtk2	protein_coding	112.368	114.495	111.747	130.444	129.327	128.58
ENSDARG00000074086	tecpr1b	protein_coding	14.2928	9.153	11.4848	12.2188	12.8094	13.4762
ENSDARG00000097521	si:dkey-111k8.5	protein_coding	14.9075	14.816	14.8568	12.0835	11.4214	10.8018
ENSDARG00000097842	znf1134	protein_coding	16.3999	15.2099	12.7646	11.9654	12.2775	13.1475
ENSDARG00000097501	si:dkey-111k8.3	protein_coding	12.5474	13.2879	13.3454	15.7872	18.6525	21.852
ENSDARG00000088331	znf1028	protein_coding	5.83524	4.19958	4.3979	4.5894	5.36893	6.44395
ENSDARG00000098021	si:dkey-111k8.2	protein_coding	8.36824	7.17266	6.73464	8.9036	7.60983	6.70612
ENSDARG00000096851	znf1143	protein_coding	7.43251	11.6057	9.75335	11.2363	14.7729	19.1031
ENSDARG00000086332	bri3	protein_coding	67.6237	80.2675	74.381	71.3242	75.2386	79.0404
ENSDARG00000031119	baiap2l1b	protein_coding	6.64918	6.96357	8.25489	6.1168	6.41354	6.46698
ENSDARG00000103947	zgc:113295	protein_coding	3.92995	5.46221	4.83028	5.85671	6.75382	7.68874
ENSDARG00000074768	zgc:113295	protein_coding	7.32431	5.19368	7.01952	7.5448	7.62263	7.53356
ENSDARG00000037794	nptx2a	protein_coding	5.37193	7.18067	5.18444	5.74239	5.30391	5.06466
ENSDARG00000074317	fam20ca	protein_coding	9.09652	7.49968	8.10744	7.77942	8.36427	9.03947
ENSDARG00000076679	rai1	protein_coding	58.0444	57.5356	60.5602	60.2544	63.8764	67.0669
ENSDARG00000067607	srebf1	protein_coding	32.1028	30.5703	38.1298	44.4228	43.4775	40.9589
ENSDARG00000056394	TOM1L2	protein_coding	74.5676	73.4981	72.124	71.5464	74.3215	77.5919
ENSDARG00000041300	drc3	protein_coding	3.3409	2.56461	3.10216	4.23653	3.98578	3.71928
ENSDARG00000079482	GID4	protein_coding	8.70178	8.63811	10.1674	9.40425	9.82647	9.94649
ENSDARG00000041294	noxo1a	protein_coding	11.3815	8.45272	9.29333	4.48723	6.18224	8.61396
ENSDARG00000052344	tbl3	protein_coding	26.9255	30.5228	29.5995	32.6201	32.2058	31.5576
ENSDARG00000067593	sco1	protein_coding	1.05948	1.49426	2.07732	2.90127	5.11326	8.09461
ENSDARG00000116815	znf1024	protein_coding	0.275735	0.220129	0.376825	1.97704	2.60051	3.14552
ENSDARG00000116271	BX470259.2	protein_coding	6.33711	9.65053	9.50361	8.2833	7.05457	5.76257
ENSDARG00000069796	znf1124	protein_coding	7.19269	9.49643	7.15862	9.08293	8.40347	7.98029
ENSDARG00000078281	zgc:173575	protein_coding	1.31306	1.48416	0.760727	1.53679	1.83544	2.46499
ENSDARG00000043923	sox9b	protein_coding	71.5471	62.0393	68.0094	53.735	59.5051	65.6728
ENSDARG00000112811	CZQB01141835.1	protein_coding	29.5799	29.4543	30.8858	30.5396	30.4395	30.0711
ENSDARG00000115222	MARF1	protein_coding	50.6739	43.7435	55.7186	50.8296	46.8004	41.7719
ENSDARG00000086706	BMERB1	protein_coding	14.7272	11.2775	10.1952	11.6125	11.2804	11.5127
ENSDARG00000059581	mbd5	protein_coding	34.6341	28.931	36.2012	29.6111	28.4946	26.7613
ENSDARG00000059582	sowahcb	protein_coding	11.0129	11.2507	12.933	12.265	12.2279	11.8321
ENSDARG00000104339	SMARCA4	protein_coding	31.4412	30.4282	40.4437	29.7446	31.6048	31.8427
ENSDARG00000026759	ldlrb	protein_coding	39.9861	31.8105	36.2269	64.1734	56.0201	48.9234
ENSDARG00000096454	ap1m2	protein_coding	13.6963	13.8518	14.2578	15.2286	14.1457	13.0565
ENSDARG00000094176	cdkn2d	protein_coding	2.82398	2.62798	2.73478	2.49498	2.65989	2.83423
ENSDARG00000078283	si:zfos-323e3.4	protein_coding	9.22295	9.32702	11.5455	8.54742	8.94121	8.95248
ENSDARG00000074634	keap1b	protein_coding	36.8351	33.0481	37.7416	32.5704	34.0732	35.1237
ENSDARG00000052192	s1pr5b	protein_coding	1.84009	1.62908	1.66504	1.73664	1.02021	0.607341
ENSDARG00000052190	fdx2	protein_coding	15.7059	12.7237	16.7207	12.9938	15.3024	17.4489
ENSDARG00000110178	CABZ01066694.1	protein_coding	1.85932	0.962948	1.77208	1.12902	1.25535	1.32853
ENSDARG00000036613	tab1	protein_coding	28.8773	21.2503	25.078	23.9207	22.6804	21.5314
ENSDARG00000036619	mgat3b	protein_coding	22.1865	22.2999	22.5216	21.2689	19.9474	18.6707
ENSDARG00000006544	c1qtnf6b	protein_coding	4.25883	6.21732	6.00279	4.66742	3.52742	2.58129
ENSDARG00000091124	rps19bp1	protein_coding	27.4439	25.1024	25.6471	24.9827	26.7476	28.7798
ENSDARG00000111939	atf4a	protein_coding	329.702	301.726	310.794	328.315	312.102	297.956
ENSDARG00000052182	rbfox2	protein_coding	231.511	222.815	243.133	238.796	244.947	247.945
ENSDARG00000102558	pde6ha	protein_coding	25.0019	20.2678	22.4713	14.9101	19.5364	25.6088
ENSDARG00000099309	si:zfos-169g10.3	protein_coding	5.91356	6.21264	8.09527	5.77815	5.86253	5.61375
ENSDARG00000103984	cyth4b	protein_coding	1.15687	1.15652	1.33742	0.932032	1.22194	1.55332
ENSDARG00000104188	fam83fb	protein_coding	3.00339	2.04876	3.56695	1.96242	1.73126	1.4287
ENSDARG00000101169	grap2b	protein_coding	3.55198	3.06156	3.24029	2.69658	2.87406	3.07715
ENSDARG00000115741	LO017974.1	protein_coding	1.66789	1.7835	2.54354	1.45697	1.58626	1.59711
ENSDARG00000096307	cacna1ib	protein_coding	4.00318	5.48358	5.96945	3.74243	3.93065	3.92059
ENSDARG00000038151	zgc:92360	protein_coding	53.1433	48.6393	49.0972	63.2878	55.8335	49.6949
ENSDARG00000038153	lgals2b	protein_coding	171.157	152.364	161.167	66.1225	67.3412	68.6839
ENSDARG00000099546	kynu	protein_coding	34.7972	33.8865	30.1679	19.3104	21.4791	24.4971
ENSDARG00000078416	zeb2b	protein_coding	82.5938	77.8681	88.2658	59.7869	63.2502	65.6689
ENSDARG00000100374	txnrd3	protein_coding	164.157	172.75	161.45	162.577	158.941	156.63
ENSDARG00000114823	LO018148.1	protein_coding	44.8695	43.2437	47.7639	40.6732	40.2464	39.2103
ENSDARG00000045978	chchd6b	protein_coding	36.3783	31.8161	29.821	31.1607	31.1259	31.9576
ENSDARG00000054930	tpra1	protein_coding	24.695	29.522	27.0691	32.6902	32.9324	33.0951
ENSDARG00000079884	trim107	protein_coding	6.4022	5.58414	6.2207	5.95255	6.56462	7.18797
ENSDARG00000015563	zgc:123305	protein_coding	19.4251	16.0234	19.7471	18.6983	20.3937	21.7819
ENSDARG00000104700	acvr2ab	protein_coding	22.9258	25.0561	23.9974	25.2698	23.2628	21.4038
ENSDARG00000101161	orc4	protein_coding	20.8071	21.8459	20.433	19.5157	20.7319	22.1875
ENSDARG00000101671	zgc:158417	protein_coding	1.29547	1.02944	2.14873	1.26926	1.16333	0.946009
ENSDARG00000101906	zgc:113442	protein_coding	5.6344	4.22916	5.13996	6.83047	6.42404	6.00164
ENSDARG00000105182	ntan1	protein_coding	13.2105	11.7828	14.739	16.1251	14.9124	13.3685
ENSDARG00000008030	myl9b	protein_coding	113.669	120.978	118.471	210.135	186.064	164.469
ENSDARG00000112895	FO834857.1	protein_coding	2.53834	2.66535	3.41451	4.52524	4.27051	3.8188
ENSDARG00000012823	dlgap4b	protein_coding	15.8151	14.515	16.363	17.3959	16.3111	15.0845
ENSDARG00000073684	quo	protein_coding	65.3023	67.2046	66.5717	61.1522	64.9635	68.8911
ENSDARG00000074094	tgm2b	protein_coding	59.0767	55.6562	60.5822	78.5981	80.3784	81.3471
ENSDARG00000098289	vstm2l	protein_coding	5.10748	3.9438	3.50255	3.58184	3.20537	3.02357
ENSDARG00000098837	tgm5l	protein_coding	2.48958	1.70808	1.68295	2.37381	2.75147	3.32933
ENSDARG00000114885	PXMP4	protein_coding	15.5553	15.0045	13.2068	16.683	16.2909	16.3821
ENSDARG00000052142	acvr1bb	protein_coding	30.8206	25.7456	30.6505	26.7819	28.2877	29.4269
ENSDARG00000003818	prkag1	protein_coding	63.1402	65.9262	60.7404	71.0902	71.7643	73.2751
ENSDARG00000101131	pbx1b	protein_coding	21.348	22.5505	23.7519	23.0999	22.0597	20.7341
ENSDARG00000114425	med8	protein_coding	14.7931	16.8741	13.5686	16.1037	15.5292	15.4156
ENSDARG00000030166	hyi	protein_coding	24.9451	21.8382	21.343	18.8439	19.3305	20.2079
ENSDARG00000103479	ptprfa	protein_coding	67.9267	68.5594	74.3293	67.6362	71.4693	74.2143
ENSDARG00000018782	kdm4aa	protein_coding	54.1988	50.753	52.6512	48.5244	49.6376	50.7636
ENSDARG00000015374	st3gal3a	protein_coding	27.4071	25.6821	27.9248	26.379	25.3361	24.1136
ENSDARG00000018623	rad54l	protein_coding	8.54985	10.3226	12.055	12.342	12.4996	12.0248
ENSDARG00000096306	si:ch1073-342h5.2	protein_coding	8.83808	8.78027	9.54594	8.78892	8.87792	8.8264
ENSDARG00000059128	uqcrh	protein_coding	139.189	134.854	140.525	119.296	126.299	133.029
ENSDARG00000077764	faah	protein_coding	14.6864	13.8377	16.1557	8.27607	9.18198	9.93614
ENSDARG00000002510	dmbx1b	protein_coding	3.38652	5.40152	4.46105	2.22465	3.55378	5.5811
ENSDARG00000100781	col28a2b	protein_coding	21.5487	21.571	22.1365	13.9338	11.8907	10.1071
ENSDARG00000006757	klhl41b	protein_coding	126.097	135.688	121.963	155.886	150.69	147.621
ENSDARG00000044431	ppig	protein_coding	72.8059	72.3268	67.3163	80.6356	79.2342	79.0384
ENSDARG00000102202	phospho2	protein_coding	30.4191	32.3707	33.1509	35.8983	35.4885	34.6848
ENSDARG00000029252	ssb	protein_coding	100.92	113.788	93.8892	117.133	112.816	111.428
ENSDARG00000107534	erich2	protein_coding	2.68411	3.07541	2.69738	4.47974	4.75582	5.1025
ENSDARG00000027419	gad1b	protein_coding	194.027	203.553	185.098	152.766	160.881	171.665
ENSDARG00000015126	gorasp2	protein_coding	76.6585	71.3985	79.5716	73.8225	66.7011	59.498
ENSDARG00000100715	tlk1b	protein_coding	73.5597	63.0924	68.7922	62.8407	66.2839	69.8651
ENSDARG00000103195	dync1i2b	protein_coding	35.4725	30.6402	34.8024	31.2731	30.5642	29.6046
ENSDARG00000102362	slc25a12	protein_coding	144.734	145.977	149.127	125.982	126.853	127.065
ENSDARG00000040455	unc50	protein_coding	21.5583	20.4211	20.9574	19.5736	19.4132	19.2708
ENSDARG00000075648	sema5bb	protein_coding	11.5997	11.2398	13.8356	15.41	13.944	12.1612
ENSDARG00000020863	trim25l	protein_coding	6.49563	7.2904	7.26682	9.12446	8.59829	8.00965
ENSDARG00000102471	trak2	protein_coding	41.6012	34.1078	36.5961	32.1227	35.8032	40.1837
ENSDARG00000088225	FO082877.1	protein_coding	27.4805	28.678	25.8579	27.7238	26.9034	26.5294
ENSDARG00000099547	nbeal1	protein_coding	50.4253	47.2193	55.6923	44.9352	45.0961	44.1195
ENSDARG00000104130	rbm26	protein_coding	47.4226	46.6884	42.9664	47.0376	44.6271	43.1331
ENSDARG00000090904	OBI1	protein_coding	2.72242	2.68555	3.16186	3.26195	2.80418	2.34039
ENSDARG00000005559	pou4f1	protein_coding	25.1418	25.7757	27.622	26.1484	24.5778	22.7368
ENSDARG00000063264	pcdh9	protein_coding	2.0656	1.0354	1.55775	1.39371	0.959081	0.658565
ENSDARG00000078440	ccdc88aa	protein_coding	4.85742	9.47753	8.76558	5.12289	9.7412	17.394
ENSDARG00000058874	zgc:113227	protein_coding	4.85108	4.93649	4.43251	5.26245	4.86051	4.58004
ENSDARG00000096411	si:dkey-261j15.2	protein_coding	12.5678	12.9562	13.8587	12.5409	13.1393	13.5339
ENSDARG00000005343	ccdc85al	protein_coding	18.9207	19.0586	18.8576	19.9463	20.042	20.1637
ENSDARG00000019360	sec23b	protein_coding	98.5131	97.742	108.999	107.135	99.4104	90.408
ENSDARG00000096346	si:ch211-85n16.3	protein_coding	14.2219	11.9229	13.8265	10.935	12.8115	14.842
ENSDARG00000044628	dtd1	protein_coding	15.1506	16.9015	20.1716	16.916	16.0303	14.5005
ENSDARG00000077040	si:ch211-85n16.4	protein_coding	7.25364	4.72393	6.9036	4.66645	5.22343	5.67993
ENSDARG00000075924	zgc:171558	protein_coding	57.1953	50.15	52.9625	52.9252	52.4664	52.2029
ENSDARG00000044615	zak	protein_coding	24.2262	24.8655	26.9721	26.0987	25.6481	24.736
ENSDARG00000006260	tuba8l4	protein_coding	796.192	709.266	748.209	801.282	795.403	791.264
ENSDARG00000036700	si:ch211-114n24.6	protein_coding	76.3899	86.0635	78.8964	65.8516	58.0072	51.3614
ENSDARG00000058820	bin1b	protein_coding	44.7722	43.0535	38.6616	44.2228	43.3171	43.5358
ENSDARG00000058815	ihhb	protein_coding	1.7426	1.9699	1.89079	1.55063	1.5558	1.55268
ENSDARG00000058893	nhej1	protein_coding	8.89884	7.45627	7.79034	7.82331	8.32233	8.94396
ENSDARG00000009350	atg3	protein_coding	58.7184	60.3576	59.6235	65.3897	69.5242	73.8399
ENSDARG00000058903	si:ch211-237c6.4	protein_coding	17.7252	21.7069	20.6665	21.4029	20.5086	19.4146
ENSDARG00000071217	hs6st3a	protein_coding	2.36635	1.62096	2.49717	2.44285	3.15583	3.8933
ENSDARG00000000943	dzip1	protein_coding	6.19484	4.13421	5.25908	3.89048	4.01626	4.13135
ENSDARG00000058953	abcc4	protein_coding	13.9849	15.3697	17.7284	15.835	14.981	13.6429
ENSDARG00000006202	erbb3a	protein_coding	51.844	57.3621	57.2242	63.0016	62.7917	61.9245
ENSDARG00000039578	pa2g4a	protein_coding	246.897	246.061	227.531	247.494	246.738	249.922
ENSDARG00000000103	myh10	protein_coding	318.546	322.937	309.024	331.207	318.396	308.393
ENSDARG00000063062	ubn2a	protein_coding	32.4882	34.6163	35.5022	36.3322	34.4848	32.3564
ENSDARG00000012039	ttc26	protein_coding	15.0684	15.0427	13.5144	14.1931	14.7291	15.6108
ENSDARG00000019181	rpsa	protein_coding	1975.43	1909.91	1970.11	2000.9	2007.63	2009.41
ENSDARG00000074533	slc25a38b	protein_coding	31.8776	37.1798	33.6642	40.6037	36.8049	33.4812
ENSDARG00000063295	myh9a	protein_coding	535.361	531.287	526.825	609.595	573.288	540.76
ENSDARG00000044600	plppr2b	protein_coding	4.34924	3.66985	4.56582	3.24198	3.1885	3.0601
ENSDARG00000071215	palm3	protein_coding	19.4745	17.5362	19.1191	18.0135	19.274	20.4962
ENSDARG00000090793	si:ch211-207j7.2	protein_coding	12.7386	12.7481	10.729	9.87723	10.9736	12.6028
ENSDARG00000017400	klf1	protein_coding	2.1983	4.0964	2.12663	5.07576	6.08032	7.73441
ENSDARG00000094965	nfil3-5	protein_coding	11.0365	11.0554	9.96774	13.9036	12.9288	12.276
ENSDARG00000071213	rgl3a	protein_coding	6.23094	7.28477	6.51737	7.5609	6.21614	5.14373
ENSDARG00000062978	ccdc151	protein_coding	1.27131	1.44094	1.38844	1.50868	1.78119	2.0868
ENSDARG00000037059	slc44a2	protein_coding	53.8672	55.9551	50.9397	56.028	53.5599	51.9623
ENSDARG00000037057	gcdha	protein_coding	15.1208	14.6765	17.5719	12.1914	15.56	19.19
ENSDARG00000096398	si:ch211-276a17.5	protein_coding	8.60525	5.10569	5.7274	4.64928	5.6121	7.00106
ENSDARG00000058660	ilf3a	protein_coding	14.4617	14.4579	15.0962	15.8529	15.243	14.5368
ENSDARG00000078605	ptger1a	protein_coding	4.67646	6.20859	4.89814	6.17389	5.75788	5.45876
ENSDARG00000096428	si:dkey-217d24.6	protein_coding	30.4445	29.7213	27.8453	34.1432	32.4322	31.3018
ENSDARG00000089933	rasal3	protein_coding	4.2108	3.05808	3.07288	1.42069	1.90705	2.64238
ENSDARG00000062998	pglyrp2	protein_coding	1.4594	1.79005	2.33265	1.83056	1.99141	2.00909
ENSDARG00000009782	myh11a	protein_coding	129.687	127.176	112.098	66.8589	64.623	64.195
ENSDARG00000071198	fopnl	protein_coding	3.26132	3.65707	4.16756	2.89573	2.9428	2.87768
ENSDARG00000025404	ube2g2	protein_coding	35.6744	36.3723	35.0655	29.3546	30.6797	32.2176
ENSDARG00000077580	tspeara	protein_coding	1.1077	0.638187	1.25074	0.393245	0.843332	1.67154
ENSDARG00000071197	usp40	protein_coding	42.225	39.0815	37.8719	43.2226	42.5546	42.5221
ENSDARG00000071196	cavin2b	protein_coding	122.182	119.531	116.595	131.548	132.496	134.424
ENSDARG00000059902	vps16	protein_coding	42.4285	38.7568	34.331	44.6701	31.2178	22.6334
ENSDARG00000098645	rgn	protein_coding	8.98097	9.47398	8.26932	8.86206	6.44905	4.80507
ENSDARG00000098099	zgc:64065	protein_coding	1.57604	2.01743	1.06514	0.266195	0.41845	0.723813
ENSDARG00000103253	zgc:112023	protein_coding	6.98312	6.06328	7.25079	5.99878	6.04948	5.97998
ENSDARG00000098376	si:ch211-207l14.1	protein_coding	5.90983	6.14642	5.19072	4.43448	5.37394	6.69454
ENSDARG00000071159	sft2d2b	protein_coding	2.40375	2.95564	3.69073	3.24276	2.9448	2.50398
ENSDARG00000101032	iqcb1	protein_coding	2.9624	2.9861	3.36286	3.63143	2.73204	2.0105
ENSDARG00000098734	ccdc14	protein_coding	3.98016	3.49116	2.77282	2.34397	2.01036	1.83293
ENSDARG00000063538	kalrnb	protein_coding	1.65532	1.18178	1.17392	1.88464	1.43243	1.13363
ENSDARG00000073764	si:ch211-113j14.1	protein_coding	23.4508	23.1866	24.2389	12.1473	13.5613	15.0129
ENSDARG00000062884	map3k2	protein_coding	8.15579	11.1608	12.3527	10.0877	9.61849	8.68879
ENSDARG00000092660	cyp27c1	protein_coding	7.3946	6.49807	5.991	6.79323	6.98227	7.3951
ENSDARG00000002402	ercc3	protein_coding	38.1343	34.5187	35.9274	39.1497	37.4947	36.0298
ENSDARG00000003287	wdr12	protein_coding	29.074	30.5342	24.972	30.397	31.0214	32.7612
ENSDARG00000104353	nop58	protein_coding	137.77	130.906	122.408	166.838	161.38	159.116
ENSDARG00000044267	sumo1	protein_coding	80.5326	85.8786	83.4707	85.9843	94.0198	102.588
ENSDARG00000027589	fzd7b	protein_coding	77.9926	84.0618	83.3347	87.9578	83.9487	79.634
ENSDARG00000006093	cdk15	protein_coding	7.76322	9.47696	7.77087	9.14126	8.07218	7.26054
ENSDARG00000076924	als2b	protein_coding	48.7968	49.3319	47.0497	43.7393	47.0412	50.9778
ENSDARG00000076872	mpp4l	protein_coding	9.73909	9.32769	10.0696	8.8336	9.58678	10.2897
ENSDARG00000074248	tmem237b	protein_coding	10.7943	7.95714	9.24913	10.5007	11.2596	12.1106
ENSDARG00000006040	cyp20a1	protein_coding	32.9728	28.3837	29.5986	29.2712	31.0286	33.1443
ENSDARG00000014875	abi2b	protein_coding	58.1365	59.4098	61.6324	59.43	57.0019	54.1669
ENSDARG00000007098	itm2ba	protein_coding	306.88	307.39	292.345	296.177	310.262	328.076
ENSDARG00000113961	nudt15	protein_coding	3.67288	3.10834	3.08059	3.92627	4.12306	4.41565
ENSDARG00000005359	sucla2	protein_coding	261.314	262.216	261.77	222.954	227.127	231.334
ENSDARG00000058145	atp7b	protein_coding	3.03724	3.64499	4.81194	1.70077	2.20045	2.63608
ENSDARG00000079700	b3galt1a	protein_coding	6.63721	9.21164	7.99189	7.84941	8.09721	8.28588
ENSDARG00000071113	xirp2a	protein_coding	233.4	253.611	219.036	266.452	228.713	200.509
ENSDARG00000062744	scn1lab	protein_coding	65.9082	56.8361	64.7258	61.9655	61.5072	60.4793
ENSDARG00000089858	cobll1a	protein_coding	8.90056	6.86727	7.54454	7.89137	7.16611	6.57663
ENSDARG00000062687	kcnh7	protein_coding	18.8956	17.293	22.3641	19.3784	18.7816	17.4738
ENSDARG00000062630	dnah9l	protein_coding	3.96548	4.25665	4.91963	6.0314	5.06494	4.10712
ENSDARG00000078814	si:dkey-34m19.3	protein_coding	12.6197	11.5411	12.3754	12.8199	12.3851	11.9204
ENSDARG00000007812	sp3b	protein_coding	71.113	64.0514	71.1712	61.9114	65.9861	69.6359
ENSDARG00000044565	ola1	protein_coding	183.601	194.27	167.542	179.972	184.378	193.265
ENSDARG00000071086	gpr155b	protein_coding	11.1204	13.2827	10.2125	13.1985	13.7951	14.8901
ENSDARG00000071084	wipf1b	protein_coding	31.498	30.2439	28.6116	30.6508	28.475	26.8805
ENSDARG00000009021	chrna1	protein_coding	59.3028	64.9332	59.4819	63.9822	62.3344	61.1933
ENSDARG00000009447	atp5mc3b	protein_coding	581.042	543.713	606.612	541.465	542.306	535.39
ENSDARG00000006639	lnpk	protein_coding	25.6487	27.4198	25.0176	25.0529	23.5993	22.4825
ENSDARG00000029415	mtx2	protein_coding	42.3995	40.8521	42.4827	44.6954	44.263	43.6777
ENSDARG00000089697	nfe2l2b	protein_coding	6.29977	6.20909	7.80397	6.64264	7.21865	7.50479
ENSDARG00000044562	cycsb	protein_coding	333.597	336.508	305.126	303.294	302.955	308.241
ENSDARG00000088411	notum2	protein_coding	18.1837	23.8879	20.9695	31.0426	27.168	23.7049
ENSDARG00000062594	coq7	protein_coding	17.8692	20.5178	17.1341	15.0485	15.6289	16.5629
ENSDARG00000016750	abcc6a	protein_coding	5.63741	3.39985	4.71015	4.31598	3.5983	2.97713
ENSDARG00000028119	sumo3a	protein_coding	255.662	303.112	276.447	284.893	283.505	282.013
ENSDARG00000090156	pttg1ipa	protein_coding	17.8651	23.5675	22.268	18.4874	20.6181	22.5393
ENSDARG00000074723	myo10l1	protein_coding	40.9013	39.2702	51.8812	32.2358	35.446	37.0242
ENSDARG00000044551	atg9a	protein_coding	46.4201	44.4967	42.3397	40.9375	43.2896	46.4227
ENSDARG00000033012	pcnt	protein_coding	99.0371	95.1404	101.399	88.534	92.8661	96.5775
ENSDARG00000073837	senp2	protein_coding	44.2743	42.6175	41.8896	50.3944	48.7389	47.5093
ENSDARG00000024847	col5a2b	protein_coding	22.4527	23.5034	25.4803	20.5712	19.319	17.7753
ENSDARG00000057833	gulp1b	protein_coding	2.42173	3.35783	3.49238	3.13604	3.44202	3.61417
ENSDARG00000011571	calcrlb	protein_coding	6.19843	6.39753	6.15451	5.54827	6.16109	6.86461
ENSDARG00000096375	7-Mar	protein_coding	11.1665	10.4028	10.1546	10.4279	11.2267	12.2318
ENSDARG00000096271	7-Mar	protein_coding	8.57141	9.8141	7.9423	9.40028	9.41875	9.6956
ENSDARG00000057772	7-Mar	protein_coding	14.3452	17.5016	18.5664	17.4661	18.1444	18.2235
ENSDARG00000057782	baz2ba	protein_coding	169.257	153.428	169.777	127.94	130.741	132.348
ENSDARG00000090418	wdsub1	protein_coding	12.9292	11.2351	12.9296	9.63772	10.2498	10.7611
ENSDARG00000077073	tanc1a	protein_coding	46.1606	43.4909	49.8504	42.7591	43.9957	44.3411
ENSDARG00000045331	pkp4	protein_coding	49.1064	49.0868	52.2994	45.9558	44.6078	42.772
ENSDARG00000090872	si:dkey-276j7.1	protein_coding	203.973	217.631	194.122	197.734	204.025	213.752
ENSDARG00000062430	gpd2	protein_coding	28.5122	27.1213	24.9182	23.6123	24.0319	25.0052
ENSDARG00000044532	nr4a2b	protein_coding	21.6649	18.2068	20.1002	17.8769	18.2767	18.6724
ENSDARG00000023878	stk24b	protein_coding	54.3057	54.3478	58.9206	53.3545	55.6237	57.0466
ENSDARG00000044528	slc15a1b	protein_coding	11.1227	12.9426	12.0461	1.59979	1.69328	1.78713
ENSDARG00000016311	dock9b	protein_coding	49.0055	42.2297	42.7792	38.0674	39.2055	40.9264
ENSDARG00000011941	bmpr2a	protein_coding	79.4079	79.1123	86.8366	85.0524	87.5328	88.457
ENSDARG00000074921	fam117ba	protein_coding	47.7517	41.7182	51.2103	42.417	43.3936	43.2564
ENSDARG00000057688	ical1	protein_coding	26.6804	27.2522	23.2699	21.5583	21.0491	21.1589
ENSDARG00000057633	cxcr4a	protein_coding	4.82928	6.30873	6.8703	6.59251	6.85215	6.79891
ENSDARG00000057683	mcm6	protein_coding	117.972	117.888	106.412	144.379	126.893	113.933
ENSDARG00000097696	si:ch73-71c20.5	protein_coding	17.5142	16.4827	16.3855	16.7744	16.0489	15.4807
ENSDARG00000058323	tmbim1a	protein_coding	24.2378	23.5976	24.7229	29.4747	27.7608	25.9953
ENSDARG00000071032	pnkd	protein_coding	17.0844	16.4528	16.8216	13.4642	15.4862	17.7872
ENSDARG00000063009	catip	protein_coding	2.71239	2.5573	2.6457	3.58087	3.34821	3.1315
ENSDARG00000058325	casp8	protein_coding	10.2057	11.1891	13.6383	9.93259	10.1121	9.79903
ENSDARG00000103763	l3hypdh	protein_coding	2.30245	1.90285	3.48166	3.04337	3.51459	3.67344
ENSDARG00000104367	casp20	protein_coding	17.6094	19.1726	16.3527	16.5458	18.4157	20.9381
ENSDARG00000071025	dytn	protein_coding	3.56685	4.12288	3.27991	2.76722	2.85955	3.04224
ENSDARG00000062323	adam23a	protein_coding	103.506	90.2771	97.1209	88.601	91.5401	94.6014
ENSDARG00000044521	eef1b2	protein_coding	258.546	248.964	255.633	270.705	275.158	279.342
ENSDARG00000062226	ino80db	protein_coding	34.5163	29.2652	33.0547	35.4071	35.9503	36.2787
ENSDARG00000062217	kcnj3b	protein_coding	18.7275	18.4349	17.4413	18.1308	17.8888	17.8773
ENSDARG00000024006	rprmb	protein_coding	3.64489	4.31137	5.30227	3.52823	4.45868	5.30018
ENSDARG00000071013	arl6ip6	protein_coding	4.57784	6.69047	5.88428	5.10119	5.89464	6.69461
ENSDARG00000075041	fmnl2b	protein_coding	84.0066	91.1918	89.0414	100.674	100.869	100.633
ENSDARG00000004753	mylkb	protein_coding	20.8481	22.7967	24.8325	15.7427	16.9257	17.7079
ENSDARG00000023498	gmppab	protein_coding	26.448	28.4087	27.797	29.5463	28.6638	27.7166
ENSDARG00000004243	asic4b	protein_coding	4.6595	4.63182	4.15373	2.76992	2.87323	3.04639
ENSDARG00000078037	chpfb	protein_coding	10.1699	9.40726	9.99106	7.07782	8.55177	10.2823
ENSDARG00000071011	cdk5r2a	protein_coding	72.1585	68.1131	70.8552	70.2288	69.1051	67.9071
ENSDARG00000034685	tmem198b	protein_coding	6.76975	8.3704	8.07718	4.93664	6.20188	7.65231
ENSDARG00000030349	cryba2a	protein_coding	357.65	296.586	311.187	326.391	329.3	335.884
ENSDARG00000005221	desmb	protein_coding	7.03	7.22885	5.24201	3.25712	2.98319	2.90473
ENSDARG00000022599	dnpep	protein_coding	25.6982	24.3522	25.073	21.9657	24.8278	28.0388
ENSDARG00000077047	ptprnb	protein_coding	11.1574	9.71219	10.6243	11.7109	12.0028	12.2681
ENSDARG00000020187	GCA	protein_coding	46.104	51.9547	47.9394	46.4023	51.6602	57.6271
ENSDARG00000044511	etv5b	protein_coding	37.3145	36.7347	34.3233	33.3056	35.4316	38.2494
ENSDARG00000062174	cacnb4b	protein_coding	35.1867	36.4021	33.0074	29.4427	30.4872	32.0573
ENSDARG00000070995	inpp4ab	protein_coding	9.09684	11.9489	10.0942	9.97473	11.104	12.3937
ENSDARG00000087285	tmem182b	protein_coding	1.08602	1.25206	1.09153	1.6187	1.51287	1.43118
ENSDARG00000095896	pou3f3b	protein_coding	104.65	113.197	108.789	108.587	114.864	121.358
ENSDARG00000061505	mrps9	protein_coding	37.4125	37.9313	38.8941	38.5226	36.4566	34.2943
ENSDARG00000061508	tgfbrap1	protein_coding	19.9319	17.2794	17.1549	17.0692	17.0451	17.3141
ENSDARG00000003991	fhl2b	protein_coding	28.0158	27.3904	23.7701	30.1366	24.8207	21.1084
ENSDARG00000043360	dph3	protein_coding	1.26012	2.43759	2.46137	2.39069	3.14308	3.82853
ENSDARG00000043361	nck2b	protein_coding	16.9965	16.2653	16.4938	17.6057	17.9157	18.2661
ENSDARG00000096905	si:ch73-23l24.1	protein_coding	31.0528	44.0252	45.1664	19.7192	21.9759	23.4332
ENSDARG00000088717	ecrg4b	protein_coding	17.8403	17.8339	18.665	26.6145	20.9594	16.3899
ENSDARG00000061515	tmtops2a	protein_coding	6.63005	4.46439	4.40785	4.00488	4.59263	5.50752
ENSDARG00000088515	st6gal2b	protein_coding	6.59897	6.35192	7.01081	7.46491	6.43061	5.46181
ENSDARG00000095170	lrrfip1b	protein_coding	19.549	23.9145	20.6641	27.8866	29.8305	32.1109
ENSDARG00000058179	ackr3b	protein_coding	27.2867	27.4262	30.9373	43.3055	35.6616	28.7043
ENSDARG00000057276	iqca1	protein_coding	0.644877	1.45715	1.25729	1.48072	1.29905	1.07435
ENSDARG00000062123	agap1	protein_coding	27.9187	26.297	28.6396	30.2495	28.8654	27.272
ENSDARG00000020814	faimb	protein_coding	10.7171	10.484	10.1192	6.84767	8.23088	9.97233
ENSDARG00000030975	ccdc80l1	protein_coding	27.0026	26.6619	30.3408	24.7798	26.1333	26.8913
ENSDARG00000059712	slc19a2	protein_coding	5.05982	6.43434	5.12111	10.0872	9.6666	9.44278
ENSDARG00000041359	zgc:161969	protein_coding	41.9802	43.8735	39.3098	45.3928	46.9117	49.2943
ENSDARG00000013938	psmb3	protein_coding	97.5854	92.3491	93.2073	86.3204	89.2214	92.5844
ENSDARG00000076865	si:ch73-193c12.2	protein_coding	8.36469	8.48465	8.08133	7.25946	7.24325	7.28577
ENSDARG00000098290	unc80	protein_coding	33.879	32.6745	43.266	37.8051	39.2382	38.6677
ENSDARG00000078592	nomo	protein_coding	193.018	203.269	194.529	202.088	191.022	181.191
ENSDARG00000098726	rptor	protein_coding	1.61544	2.10918	1.82391	0.848049	1.11468	1.46125
ENSDARG00000101792	SEC14L1	protein_coding	24.5842	25.5772	28.5506	30.2454	30.2491	29.4739
ENSDARG00000105116	p4hb	protein_coding	39.6321	40.1488	45.0762	38.2277	35.2954	31.8257
ENSDARG00000103207	rab11fip4b	protein_coding	4.11186	3.38504	2.28735	2.84584	2.88114	3.21946
ENSDARG00000099307	si:dkey-10p5.10	protein_coding	1.70997	2.20376	2.23701	4.35713	3.65938	2.98451
ENSDARG00000098433	utp6	protein_coding	12.2466	13.3958	11.1194	15.9813	16.0381	16.5352
ENSDARG00000098924	suz12b	protein_coding	23.9614	23.1238	18.4757	24.721	26.9205	30.7445
ENSDARG00000101126	atad5b	protein_coding	3.14779	4.61734	3.35886	5.38859	4.82381	4.41368
ENSDARG00000103313	rhot1b	protein_coding	1.52317	2.56266	2.82032	3.01963	3.21414	3.16953
ENSDARG00000098787	cd7al	protein_coding	0.705574	0.707219	0.57535	1.97963	1.491	1.17211
ENSDARG00000101277	znf207b	protein_coding	16.244	20.1075	16.4086	25.1379	24.3472	23.9879
ENSDARG00000105190	rhbdl3	protein_coding	1.84541	1.41514	1.6562	3.15014	2.65626	2.2383
ENSDARG00000103851	tnrc6c2	protein_coding	2.72954	4.9812	4.26155	3.61695	2.91002	2.26466
ENSDARG00000103900	sept9b	protein_coding	3.45802	4.71878	3.80265	7.03907	7.61882	8.31268
ENSDARG00000099476	zgc:174863	protein_coding	10.51	8.85954	7.87007	9.76606	10.0856	10.8608
ENSDARG00000099387	jpt1a	protein_coding	4.07857	6.851	6.34633	4.10468	4.50135	4.73148
ENSDARG00000103667	gga3a	protein_coding	14.2968	10.6629	11.6716	11.2462	10.9636	10.8436
ENSDARG00000103173	stx8	protein_coding	1.60579	1.93758	2.03719	2.94903	3.1625	3.28779
ENSDARG00000105112	ntn1a	protein_coding	14.2273	14.7076	14.9429	19.6419	17.3623	15.2588
ENSDARG00000033993	slc19a1	protein_coding	22.5792	25.0453	24.6989	21.6102	23.792	25.9499
ENSDARG00000095901	col18a1b	protein_coding	26.3675	27.2154	25.9401	19.3259	19.4901	19.7732
ENSDARG00000078842	tns1a	protein_coding	98.0098	103.416	107.242	108.763	103.366	97.0012
ENSDARG00000039264	igfbp5a	protein_coding	6.10696	6.68666	6.32334	1.97744	3.66203	6.75593
ENSDARG00000052470	igfbp2a	protein_coding	15.8347	15.575	17.3607	4.40643	7.80696	13.5006
ENSDARG00000070122	stk11ip	protein_coding	6.06228	6.31925	5.52621	4.71204	5.58686	6.76202
ENSDARG00000034207	cx44.2	protein_coding	2.80484	2.77368	2.32603	2.30562	1.89457	1.61645
ENSDARG00000094990	si:dkey-91f15.1	protein_coding	4.48548	3.06258	2.82031	0.430599	0.692383	1.17541
ENSDARG00000039256	spega	protein_coding	11.5026	11.7857	9.32531	12.5214	15.3291	19.5717
ENSDARG00000003684	obsl1a	protein_coding	9.10435	9.4883	10.0425	12.1832	13.6078	14.9483
ENSDARG00000115657	prkcaa	protein_coding	77.9303	76.5559	76.1975	64.5874	65.4897	66.5885
ENSDARG00000003326	cacng5a	protein_coding	5.79557	4.21656	5.01826	3.58759	3.96182	4.37337
ENSDARG00000008772	cacng1a	protein_coding	58.6352	72.7102	66.2608	60.044	64.6181	69.1403
ENSDARG00000115540	cacng4a	protein_coding	3.8	3.60644	3.14619	3.81343	3.50328	3.32767
ENSDARG00000052377	psmd12	protein_coding	143.703	145.339	129.033	119.265	127.947	140.277
ENSDARG00000079811	micall1a	protein_coding	15.5095	18.9918	19.1348	16.766	17.7603	18.3652
ENSDARG00000052428	si:dkey-43k4.3	protein_coding	1.93156	3.07392	2.31617	3.19225	2.78636	2.44718
ENSDARG00000052423	ppp1r12c	protein_coding	47.065	43.1506	44.1939	48.9469	50.6992	52.7511
ENSDARG00000026084	si:dkey-43k4.5	protein_coding	7.74075	5.71649	5.90018	4.49866	4.72655	5.09955
ENSDARG00000039162	rhebl1	protein_coding	80.5127	79.308	77.5054	74.0971	78.047	82.684
ENSDARG00000059642	mtmr14	protein_coding	46.7198	46.9723	40.2977	39.0781	40.3507	42.9103
ENSDARG00000111810	lhfpl4a	protein_coding	9.2003	9.201	9.23233	7.55406	8.32372	9.15843
ENSDARG00000078576	setd5	protein_coding	27.3635	28.6245	31.229	28.6525	26.8844	24.6853
ENSDARG00000089886	si:dkey-19e4.5	protein_coding	87.6039	97.1813	90.3199	95.4469	100.418	105.935
ENSDARG00000017211	plxnb1b	protein_coding	105.954	116.819	107.975	101.538	99.8456	98.6749
ENSDARG00000059634	thumpd3	protein_coding	2.35939	3.77336	3.03964	3.44083	3.56377	3.65827
ENSDARG00000052351	si:dkey-156n14.3	protein_coding	12.4731	13.1545	14.0668	11.5974	13.0932	14.4884
ENSDARG00000111474	cfap100	protein_coding	1.29795	1.51942	1.14688	1.46285	1.40628	1.40522
ENSDARG00000077004	aldh1l1	protein_coding	34.3014	37.7932	34.4077	26.4369	30.4701	35.3584
ENSDARG00000010873	DDX17	protein_coding	46.4956	42.0584	41.9072	48.8266	52.2616	56.5654
ENSDARG00000038537	gga1	protein_coding	20.1525	20.8853	23.5863	25.9591	24.8606	23.1601
ENSDARG00000007196	rae1	protein_coding	8.2557	6.61494	5.72327	5.53663	5.92603	6.68367
ENSDARG00000052304	uqcrc1	protein_coding	54.027	54.8105	56.1684	49.8923	51.0256	51.8416
ENSDARG00000059613	nprl2	protein_coding	4.60739	6.08464	4.58518	2.89731	3.89107	5.34802
ENSDARG00000026767	nol11	protein_coding	36.4638	39.6036	38.8248	52.144	47.9011	43.8085
ENSDARG00000074933	polg2	protein_coding	9.3136	9.87701	8.76991	10.9925	8.87473	7.30084
ENSDARG00000020820	srp68	protein_coding	126.118	133.914	126.972	134.696	133.256	132.366
ENSDARG00000019808	evpla	protein_coding	133.712	147.387	135.797	248.876	235.59	224.348
ENSDARG00000097346	ten1	protein_coding	4.12181	3.71463	3.04871	2.7047	3.40328	4.4956
ENSDARG00000014727	acox1	protein_coding	50.7031	53.8131	52.0186	49.491	51.852	54.3156
ENSDARG00000036567	aanat1	protein_coding	2.49205	3.04367	3.07694	1.78989	2.29204	2.85969
ENSDARG00000100336	pik3r6a	protein_coding	8.01692	8.59565	6.79275	7.68444	7.43159	7.47428
ENSDARG00000104823	znf648	protein_coding	4.33831	4.63981	4.49508	7.22039	6.15763	5.25226
ENSDARG00000099554	sec16b	protein_coding	2.71827	2.52133	4.53196	5.19354	5.40236	5.04415
ENSDARG00000104571	gadd45ab	protein_coding	3.90607	2.89636	2.39554	2.36506	2.82311	3.61011
ENSDARG00000101586	si:ch73-389b16.1	protein_coding	3.07826	2.29893	1.48077	1.90452	2.2838	3.08004
ENSDARG00000103802	si:ch73-389b16.2	protein_coding	94.8538	86.504	96.4564	103.722	97.4268	90.5179
ENSDARG00000099979	tgfbr3	protein_coding	1.76303	1.82721	2.18943	2.3572	2.19768	1.97036
ENSDARG00000104361	barhl2	protein_coding	5.74644	7.34005	6.25191	6.35203	6.54388	6.77324
ENSDARG00000098348	znf326	protein_coding	2.00835	1.63297	2.69023	1.75943	1.79706	1.70077
ENSDARG00000103840	lrrc8db	protein_coding	35.8953	37.9469	36.9886	34.4379	36.2468	38.096
ENSDARG00000099911	lrrc8c	protein_coding	29.0684	32.3721	32.5281	35.724	36.1024	36.02
ENSDARG00000100818	si:ch73-97h19.2	protein_coding	3.47239	3.92348	3.01192	2.4353	2.68527	3.07597
ENSDARG00000101791	kyat3	protein_coding	33.8014	32.3898	31.8323	30.3147	33.0285	36.2532
ENSDARG00000101293	PKN2 (1 of many)	protein_coding	17.6397	18.8765	17.2192	17.721	17.1042	16.692
ENSDARG00000054749	lmo4b	protein_coding	35.7316	39.7114	36.4106	37.1667	42.106	47.9215
ENSDARG00000062008	hs2st1b	protein_coding	5.0775	6.61594	8.78347	8.93791	8.44437	7.33121
ENSDARG00000074265	dzip1l	protein_coding	1.85891	2.67446	2.06644	3.1656	2.54962	2.08018
ENSDARG00000070929	sox14	protein_coding	25.1849	30.176	26.2837	27.0653	26.964	27.0665
ENSDARG00000009830	hdlbpa	protein_coding	1778.62	1781.05	1728.57	1834.65	1807.44	1791.14
ENSDARG00000016429	farp2	protein_coding	75.9614	72.1449	80.6504	73.2472	72.3149	70.2409
ENSDARG00000002210	stk25a	protein_coding	15.3897	16.7137	15.8218	9.55078	9.58313	9.63272
ENSDARG00000052129	boka	protein_coding	15.1854	16.7422	17.0917	21.2226	20.88	20.2445
ENSDARG00000052104	atg4b	protein_coding	19.909	19.4989	20.0286	17.9609	17.1776	16.3847
ENSDARG00000052103	dtymk	protein_coding	8.18659	9.90296	7.58646	8.71766	7.70608	7.03929
ENSDARG00000052099	agxta	protein_coding	24.8016	19.5234	20.6082	17.7614	19.8925	22.607
ENSDARG00000038293	zgc:103559	protein_coding	2.28751	2.19601	2.20641	1.03054	1.23999	1.49507
ENSDARG00000061817	kif1aa	protein_coding	159.957	174.873	176.337	162.653	161.406	158.361
ENSDARG00000073813	scly	protein_coding	8.07346	9.0901	7.64542	11.0061	11.2074	11.6556
ENSDARG00000078211	espnla	protein_coding	1.45397	1.62244	1.82389	1.8943	2.23085	2.53315
ENSDARG00000076094	klhl30	protein_coding	4.97371	5.92037	5.33153	5.54807	5.58607	5.63325
ENSDARG00000017425	crocc2	protein_coding	9.29367	8.29203	7.1541	8.40804	8.49498	8.94731
ENSDARG00000044433	sned1	protein_coding	17.1842	19.1324	19.4312	20.9228	20.887	20.5448
ENSDARG00000007231	ryk	protein_coding	56.7679	51.4288	54.8709	58.942	54.5762	50.464
ENSDARG00000061896	slco2a1	protein_coding	10.4598	12.3436	9.71835	7.54049	7.09294	6.8727
ENSDARG00000034522	rab6ba	protein_coding	63.6732	65.8401	65.8477	52.2739	57.0214	61.9281
ENSDARG00000097082	im:7152348	protein_coding	8.55114	8.44189	8.76337	6.41588	7.10775	7.82085
ENSDARG00000056862	cep63	protein_coding	12.3372	13.6503	14.0031	15.3729	14.6866	13.8116
ENSDARG00000061923	amotl2a	protein_coding	122.665	127.487	123.344	128.296	128.779	129.559
ENSDARG00000056924	sap130a	protein_coding	15.4878	11.6617	14.8752	12.2423	12.1083	11.7742
ENSDARG00000044441	si:ch73-194h10.2	protein_coding	1.13627	1.57423	1.14598	0.597752	0.809352	1.12322
ENSDARG00000023578	lpp	protein_coding	9.39209	9.99728	10.4481	9.58084	8.27089	7.0381
ENSDARG00000044356	tp63	protein_coding	18.1039	18.8177	17.2943	26.7872	22.6658	19.445
ENSDARG00000044357	tbc1d23	protein_coding	19.8598	22.8243	21.2136	24.6572	24.5188	24.3638
ENSDARG00000029639	tomm70a	protein_coding	34.4469	34.3188	33.9492	46.566	41.7218	37.5099
ENSDARG00000010958	glmnb	protein_coding	11.3246	8.82811	9.80796	9.14232	8.96981	8.85888
ENSDARG00000044457	gfi1ab	protein_coding	1.83787	1.51899	1.10025	1.97245	1.6636	1.52912
ENSDARG00000070839	evi5b	protein_coding	4.68995	3.72129	5.07415	4.12358	4.76161	5.29791
ENSDARG00000015862	rpl5b	protein_coding	424.422	415.637	436.997	550.627	538.091	521.945
ENSDARG00000061362	dipk1ab	protein_coding	0.883141	1.43393	1.7892	2.05222	2.13822	2.02156
ENSDARG00000013144	atp1b1a	protein_coding	342.127	359.677	352.115	338.328	322.79	307.689
ENSDARG00000056193	nme7	protein_coding	8.4951	10.1063	8.47801	7.79518	8.30888	8.9922
ENSDARG00000079198	usp13	protein_coding	17.61	21.4272	20.8411	33.7991	26.5815	20.6131
ENSDARG00000009677	dlg1	protein_coding	47.6415	49.642	48.1721	46.7462	46.6586	46.6391
ENSDARG00000075159	meltf	protein_coding	19.0876	23.6675	23.0093	13.7051	13.789	13.6257
ENSDARG00000017708	lrrc40	protein_coding	20.7972	20.4275	19.0554	17.9775	17.5394	17.3865
ENSDARG00000079670	lrrc7	protein_coding	46.8041	46.1855	44.9584	35.9805	39.3667	43.3335
ENSDARG00000076416	shroom2a	protein_coding	71.8846	64.2677	62.5296	67.837	68.0181	69.415
ENSDARG00000087805	FP236735.1	protein_coding	2.70003	2.99423	3.0725	1.28676	1.68208	2.15839
ENSDARG00000015964	zgc:153311	protein_coding	1.66684	1.56652	1.11114	0.935219	0.722958	0.603469
ENSDARG00000061654	wwc3	protein_coding	14.4385	10.314	10.781	9.11867	10.4159	12.2233
ENSDARG00000115301	lurap1	protein_coding	7.33046	7.91153	6.18725	4.689	5.04359	5.64455
ENSDARG00000044405	ttc4	protein_coding	2.95878	3.83737	1.53986	2.20941	2.50359	3.29962
ENSDARG00000097897	sgip1a	protein_coding	3.61253	4.27769	3.24633	3.04755	2.54898	2.2134
ENSDARG00000079891	dnajc6	protein_coding	12.6316	12.2206	11.5842	9.16306	8.87053	8.71238
ENSDARG00000006546	ak4	protein_coding	35.1407	27.3671	34.4836	27.3762	33.7268	40.7276
ENSDARG00000020625	jak1	protein_coding	8.58195	7.94114	8.36875	6.81822	7.9075	9.14278
ENSDARG00000061590	cachd1	protein_coding	21.5423	22.4891	21.0363	21.1407	19.8864	18.8753
ENSDARG00000015176	ror1	protein_coding	15.5288	21.209	20.6036	20.9137	19.3745	17.4566
ENSDARG00000013561	pgm1	protein_coding	205.71	198.383	200.454	173.192	172.432	172.011
ENSDARG00000020279	efcab7	protein_coding	19.6618	19.4495	18.4954	19.3095	20.2742	21.5171
ENSDARG00000097493	si:dkey-148h10.5	protein_coding	4.29338	3.33187	2.17118	2.63818	2.33592	2.31668
ENSDARG00000017617	alg6	protein_coding	14.5409	18.7703	18.0862	18.1044	17.624	16.8099
ENSDARG00000021032	foxd3	protein_coding	22.6277	24.7601	24.0096	23.5666	24.0047	24.3553
ENSDARG00000044373	atg4c	protein_coding	24.7038	25.2155	24.4542	25.7412	24.6833	23.7674
ENSDARG00000078675	dock7	protein_coding	142.373	145.438	143.212	153.913	143.615	134.177
ENSDARG00000044365	angptl3	protein_coding	29.9103	25.9425	29.5872	23.0861	24.528	25.7774
ENSDARG00000056414	usp1	protein_coding	53.8696	58.3662	53.4848	67.2318	64.9573	63.3125
ENSDARG00000059473	kank4	protein_coding	44.5223	44.6552	42.5981	42.0192	43.1356	44.6726
ENSDARG00000044155	mafaa	protein_coding	43.4685	47.9749	44.6968	40.3562	37.2952	34.5985
ENSDARG00000090751	zc3h3	protein_coding	9.90344	10.8759	11.4365	12.2975	13.2569	13.9971
ENSDARG00000090153	cyldl	protein_coding	5.22555	5.95723	4.96463	5.98426	5.61135	5.37984
ENSDARG00000053724	adcyap1r1a	protein_coding	8.66879	7.06725	7.64916	10.802	7.96096	5.92112
ENSDARG00000052025	pomgnt1	protein_coding	11.2849	9.87816	9.98637	14.2143	10.4887	7.85537
ENSDARG00000034409	pik3r3b	protein_coding	15.9694	24.4126	19.4694	30.7612	11.3599	4.22146
ENSDARG00000074311	mast2	protein_coding	10.2076	11.6908	14.4088	16.9724	7.13303	2.85376
ENSDARG00000075569	gpbp1l1	protein_coding	7.97266	15.0728	9.37133	17.1297	8.34002	4.18426
ENSDARG00000039208	nasp	protein_coding	11.1393	12.8519	10.7414	15.0008	7.15564	3.50236
ENSDARG00000052030	akr1a1b	protein_coding	4.29279	4.77209	4.01521	4.1042	1.91828	0.922649
ENSDARG00000039213	prpf38a	protein_coding	1.87414	2.64524	3.02624	4.78333	2.57806	1.30938
ENSDARG00000039217	orc1	protein_coding	1.86581	3.43093	2.14638	4.0758	2.2877	1.32407
ENSDARG00000004105	tie1	protein_coding	4.11582	6.6065	4.36833	8.1108	2.03491	0.531934
ENSDARG00000096908	si:ch73-185c24.2	protein_coding	3.11431	1.9428	2.25727	1.35141	1.12599	0.960432
ENSDARG00000039512	ap1m3	protein_coding	3.79042	2.22454	2.2475	3.38687	2.23642	1.56751
ENSDARG00000070074	lrp8	protein_coding	67.1051	78.4637	73.894	75.912	75.7532	75.1998
ENSDARG00000041072	mier1a	protein_coding	27.5881	29.6378	25.5226	25.4783	27.2967	29.8704
ENSDARG00000011973	slc35d1a	protein_coding	18.6646	22.9212	23.6331	30.3795	29.0865	27.0745
ENSDARG00000052157	il12rb2	protein_coding	1.31774	1.38209	0.805393	0.941493	1.08389	1.37965
ENSDARG00000074242	serbp1a	protein_coding	1189.79	1198.62	1158.46	1299.08	1256.14	1222.18
ENSDARG00000088140	hsd17b7	protein_coding	16.4503	15.0236	15.003	32.5826	31.8018	31.3641
ENSDARG00000100693	ddr2a	protein_coding	31.8207	32.5792	35.8372	31.182	33.123	34.4224
ENSDARG00000052170	uap1	protein_coding	47.3359	40.779	41.0271	42.4318	44.9591	48.3405
ENSDARG00000059575	uhmk1	protein_coding	17.1159	20.6695	18.0923	14.6845	17.9179	21.9527
ENSDARG00000078725	nos1apa	protein_coding	21.8315	25.1487	24.3648	26.1211	24.2953	22.4025
ENSDARG00000105071	nos1apa	protein_coding	18.7074	21.2315	19.9582	20.7589	20.8636	20.9338
ENSDARG00000070047	rgs4	protein_coding	4.90967	11.4168	4.66284	8.74275	7.19937	6.46236
ENSDARG00000002644	rgs5a	protein_coding	11.8643	19.9146	14.7872	16.9212	11.839	8.32493
ENSDARG00000040177	rgs16	protein_coding	3.00001	6.87747	3.3423	3.60565	3.42948	3.43692
ENSDARG00000070037	rgs8	protein_coding	1.66945	1.77693	1.40212	1.95368	1.24944	0.834662
ENSDARG00000076351	brinp3a.1	protein_coding	33.532	30.9215	31.8866	32.9391	33.8093	34.7924
ENSDARG00000061051	brinp3a.2	protein_coding	15.0797	15.6268	16.0183	19.1769	17.5768	15.9802
ENSDARG00000070792	lrrc15	protein_coding	1.08499	3.11762	1.42303	1.3697	0.544156	0.226567
ENSDARG00000070801	opa1	protein_coding	143.105	147.724	138.526	136.687	134.342	133.28
ENSDARG00000100255	si:ch73-29l19.1	protein_coding	13.4909	13.0777	12.0415	11.5327	11.1918	11.08
ENSDARG00000070743	tmem45a	protein_coding	14.911	17.3183	18.1665	11.908	13.5686	15.0506
ENSDARG00000070746	sft2d2a	protein_coding	3.94942	3.5446	3.88989	3.83212	4.22386	4.62168
ENSDARG00000015471	chd1l	protein_coding	21.9612	21.4335	22.4154	19.8631	21.0969	22.2583
ENSDARG00000091734	traf3ip2l	protein_coding	15.1079	14.5341	14.9316	11.1352	11.3975	11.6511
ENSDARG00000021607	negr1	protein_coding	85.666	91.1513	85.6632	94.1614	91.892	90.1881
ENSDARG00000044332	zranb2	protein_coding	95.5174	94.5226	88.4077	94.1729	95.9809	99.2244
ENSDARG00000055781	ptger3	protein_coding	2.77027	2.99576	2.7801	2.43543	1.7511	1.27025
ENSDARG00000032206	cthl	protein_coding	2.49135	2.24314	2.36831	3.2208	2.69482	2.25965
ENSDARG00000074301	cth	protein_coding	59.9198	56.1587	55.45	61.1819	64.0248	67.6221
ENSDARG00000017590	nit2	protein_coding	17.992	22.6189	22.4418	17.5979	17.4159	16.8368
ENSDARG00000061091	gtpbp6	protein_coding	6.27287	6.36089	5.1069	3.98361	4.65706	5.67018
ENSDARG00000091465	si:dkey-66a8.7	protein_coding	16.4754	13.9527	16.1282	20.2655	19.4811	18.5381
ENSDARG00000088798	plcxd1	protein_coding	5.33325	7.34852	9.50517	6.27659	6.29269	5.78895
ENSDARG00000019614	jade3	protein_coding	34.6143	31.3513	32.5298	39.7186	38.8029	38.0499
ENSDARG00000044339	rp2	protein_coding	26.0504	22.2775	25.7891	26.4719	27.4908	28.2052
ENSDARG00000076754	slc9a7	protein_coding	46.8117	47.7992	50.7432	41.8156	45.5274	48.8412
ENSDARG00000044341	chst7	protein_coding	29.6761	24.924	26.5723	27.2522	27.46	27.8466
ENSDARG00000077442	tubgcp5	protein_coding	27.1801	31.485	31.6648	33.2094	34.0417	34.2923
ENSDARG00000044345	cyfip1	protein_coding	173.396	167.095	165.254	182.031	176.081	171.438
ENSDARG00000055912	nipa2	protein_coding	29.3797	31.9746	25.6235	29.5989	28.8827	29.1793
ENSDARG00000055917	nipa1	protein_coding	5.68752	4.74662	4.28353	3.26236	4.31509	5.92773
ENSDARG00000073841	herc2	protein_coding	81.0883	82.6096	93.9351	67.1331	70.5982	72.2035
ENSDARG00000061303	oca2	protein_coding	0.795642	0.961435	1.18932	1.23561	1.49039	1.68578
ENSDARG00000070730	gabra5	protein_coding	1.8689	3.57126	3.58457	1.49911	2.3365	3.37791
ENSDARG00000023771	gabrb3	protein_coding	7.54824	6.2456	6.51902	3.01594	4.8665	7.9191
ENSDARG00000055737	ube3a	protein_coding	99.7547	108.419	100.788	105.462	107.965	111.096
ENSDARG00000070726	cnga3a	protein_coding	39.3191	37.5136	41.5887	26.4304	31.5987	37.1529
ENSDARG00000057497	stk35l	protein_coding	36.0143	43.1723	40.1097	56.881	53.5196	50.1152
ENSDARG00000010255	bin2b	protein_coding	11.1035	12.6342	10.1223	9.89856	9.08077	8.58754
ENSDARG00000026109	slc48a1b	protein_coding	12.2524	12.2815	10.7129	9.24056	9.66229	10.3736
ENSDARG00000070721	vdrb	protein_coding	4.57641	7.04382	5.51836	6.11913	5.48552	4.92698
ENSDARG00000068397	tns2b	protein_coding	15.8577	19.2829	19.3801	18.9423	14.3179	10.6063
ENSDARG00000010194	eif4bb	protein_coding	20.5844	28.2821	21.4842	26.3251	18.8657	13.8241
ENSDARG00000055644	prss60.2	protein_coding	2.96932	4.0155	2.90153	1.99189	1.64609	1.40558
ENSDARG00000020301	os9	protein_coding	14.3422	17.979	14.4729	13.3518	11.5645	10.2116
ENSDARG00000077352	b4galnt1b	protein_coding	7.6857	8.9662	8.14651	9.05125	8.18593	7.42477
ENSDARG00000014465	arhgef25b	protein_coding	7.83894	8.58108	7.15494	8.83008	7.67883	6.86149
ENSDARG00000017624	krt4	protein_coding	5516.2	7305.15	5398.91	10485	7242.5	5165.46
ENSDARG00000058462	zgc:158846	protein_coding	76.2756	82.0966	72.2343	24.8147	24.7556	25.127
ENSDARG00000028618	krt18b	protein_coding	74.0226	94.3448	76.4567	132.891	102.015	79.6663
ENSDARG00000018032	scn8ab	protein_coding	1.55263	1.7226	1.02356	0.894156	1.1692	1.67183
ENSDARG00000056726	mettl7a	protein_coding	0.454823	1.524	0.788143	0.887068	0.825402	0.766937
ENSDARG00000044301	atf1	protein_coding	11.3712	15.7524	12.9624	14.4482	13.5483	12.7474
ENSDARG00000016348	dip2bb	protein_coding	2.69628	1.43899	3.11997	2.23887	2.83382	3.29074
ENSDARG00000055481	atf7b	protein_coding	11.8853	8.43955	11.3193	9.19622	6.69004	4.77993
ENSDARG00000074979	larp4ab	protein_coding	14.7817	10.1595	16.9199	15.8118	14.8164	13.0845
ENSDARG00000055317	c1ql4b	protein_coding	1.2141	1.17079	2.14015	1.82737	2.31217	2.60208
ENSDARG00000077946	smarcc2	protein_coding	9.37552	10.6771	11.5146	12.2508	13.8954	15.2922
ENSDARG00000008494	myl6	protein_coding	21.5715	19.3972	19.3853	15.5658	17.081	18.9512
ENSDARG00000060748	tsfm	protein_coding	5.14607	4.07643	3.50138	4.82546	2.98818	1.96371
ENSDARG00000044204	endou	protein_coding	0.971273	1.73312	1.38979	1.05458	0.896189	0.74767
ENSDARG00000044203	sumf1	protein_coding	5.74639	3.69676	4.4967	6.76865	5.09408	3.87944
ENSDARG00000029075	pfkfb4b	protein_coding	57.8158	57.7097	55.4502	47.6012	47.1838	47.1537
ENSDARG00000070394	uroc1	protein_coding	43.8722	42.5539	43.3453	40.8025	44.4513	48.3786
ENSDARG00000040707	chchd4b	protein_coding	8.40223	6.37302	8.01479	5.62971	6.63055	7.68251
ENSDARG00000021669	sec61a1	protein_coding	420.059	449.23	443.38	478.1	468.342	456.68
ENSDARG00000019613	ip6k2b	protein_coding	94.6583	93.4806	88.5579	67.4214	73.8917	81.906
ENSDARG00000021720	col7a1	protein_coding	161.838	158.577	140.076	153.205	132.422	117.7
ENSDARG00000053728	ttll3	protein_coding	1.82606	3.50809	2.50378	2.78123	2.12742	1.623
ENSDARG00000015531	slc4a8	protein_coding	33.7914	35.604	32.1954	25.5779	29.1864	33.744
ENSDARG00000097193	si:dkey-28n18.9	protein_coding	11.013	13.126	12.1525	6.60404	6.83863	7.05147
ENSDARG00000023858	ccdc174	protein_coding	23.0657	23.3086	21.6189	18.7906	22.4386	27.1267
ENSDARG00000070617	vhl	protein_coding	5.68099	5.4428	5.88029	3.99766	4.85259	5.81923
ENSDARG00000054250	crbn	protein_coding	17.5372	20.4939	20.1103	21.1002	22.9831	24.6859
ENSDARG00000089622	fgd5b	protein_coding	2.03743	2.58712	2.27102	2.28014	2.34974	2.41995
ENSDARG00000009208	prkcda	protein_coding	34.9183	32.439	34.1614	34.8912	34.8948	34.8229
ENSDARG00000006477	ddi2	protein_coding	99.8571	104.168	98.8943	110.896	104.252	98.6091
ENSDARG00000079467	si:ch73-15b2.5	protein_coding	13.2932	13.5485	12.6531	15.7565	14.5759	13.6474
ENSDARG00000097797	tomm6	protein_coding	35.179	38.7403	36.4061	32.5028	36.9625	42.0636
ENSDARG00000011272	uqcc2	protein_coding	21.7617	28.6708	22.1382	22.1269	23.436	25.3362
ENSDARG00000026655	tspo	protein_coding	21.4339	25.4394	24.1962	30.0484	33.1119	36.1382
ENSDARG00000078688	frs3	protein_coding	15.7663	20.385	19.3698	18.9208	18.0366	16.893
ENSDARG00000074002	slc6a11a	protein_coding	11.4298	13.9759	10.6	15.4246	15.1783	15.4337
ENSDARG00000015422	ppil1	protein_coding	24.3785	18.4698	23.7371	31.6966	28.0163	24.3158
ENSDARG00000013750	eno1b	protein_coding	67.162	67.8243	65.886	35.1396	40.6783	47.2545
ENSDARG00000075670	rereb	protein_coding	61.5814	58.6248	61.6719	57.7336	55.6023	53.3183
ENSDARG00000076850	si:ch211-157b11.14	protein_coding	45.9504	47.7402	50.6592	51.388	55.6311	59.2358
ENSDARG00000086336	si:ch211-157b11.12	protein_coding	12.4995	10.82	11.5239	11.0406	12.0747	13.2402
ENSDARG00000001882	kbtbd12	protein_coding	47.8897	44.4865	43.5144	45.3133	48.7555	53.0846
ENSDARG00000054127	slc26a6l	protein_coding	4.80774	7.4171	6.49694	7.08898	6.34013	5.55598
ENSDARG00000075209	p4htm	protein_coding	13.401	11.0141	12.0736	12.0342	12.2546	12.5186
ENSDARG00000054063	arpc4	protein_coding	91.9613	97.5958	97.8213	104.88	99.7531	94.2555
ENSDARG00000001993	myhb	protein_coding	563.524	562.815	510.229	414.027	447.871	493.727
ENSDARG00000054058	h1fx	protein_coding	98.1	95.1756	99.7981	90.4789	99.9952	109.756
ENSDARG00000060413	si:ch211-157b11.8	protein_coding	1.5592	1.62042	1.39844	1.46665	1.68575	1.98425
ENSDARG00000004696	eefsec	protein_coding	22.5443	17.6515	17.6532	18.2061	15.8896	14.2596
ENSDARG00000002591	ruvbl1	protein_coding	66.2951	72.8428	63.643	72.4421	76.0715	81.1707
ENSDARG00000054026	mustn1a	protein_coding	1.4387	1.55511	1.42188	1.0166	1.12138	1.2474
ENSDARG00000060398	rft1	protein_coding	12.4288	12.5094	12.1909	12.7846	12.4706	12.2202
ENSDARG00000017657	zgc:112163	protein_coding	3.07938	2.78093	2.459	2.83246	2.491	2.27219
ENSDARG00000010415	sirt4	protein_coding	7.77439	7.07674	5.9505	7.29626	6.4392	5.94776
ENSDARG00000013240	zgc:172271	protein_coding	2.78188	2.22553	2.06154	1.92003	2.24815	2.73512
ENSDARG00000053992	sfi1	protein_coding	15.0263	17.0633	14.1549	14.524	16.8421	19.9615
ENSDARG00000016177	eif4enif1	protein_coding	35.7379	31.069	31.66	35.856	32.3135	29.4854
ENSDARG00000076584	patz1	protein_coding	52.0365	62.1973	54.055	74.173	66.6508	60.4373
ENSDARG00000053961	slc2a11a	protein_coding	1.38746	3.06024	1.36953	1.49052	1.25687	1.14096
ENSDARG00000053939	tgfa	protein_coding	11.1225	10.3005	11.7789	9.84011	10.0921	10.1628
ENSDARG00000053934	hdhd3	protein_coding	7.86177	7.62743	9.02426	7.47945	8.22734	8.77638
ENSDARG00000028379	trub2	protein_coding	14.7104	12.4823	14.6878	14.6373	15.5849	16.3516
ENSDARG00000005565	entpd8	protein_coding	4.28159	3.01432	2.18146	1.99935	1.6675	1.54287
ENSDARG00000028389	rab44	protein_coding	1.83238	2.21893	2.20202	2.24965	1.44828	0.91765
ENSDARG00000025397	srsf3a	protein_coding	5.32867	8.21944	6.97949	5.11591	6.61232	8.40096
ENSDARG00000028396	fkbp5	protein_coding	58.6013	65.618	59.3807	8.2851	8.11575	8.00998
ENSDARG00000000730	slc6a22.1	protein_coding	20.8849	23.5306	21.3475	23.7578	21.4438	19.4913
ENSDARG00000001354	slc6a22.2	protein_coding	11.6105	13.1807	13.4553	7.75212	8.56899	9.29584
ENSDARG00000097008	opn1mw1	protein_coding	816.043	817.657	775.618	269.731	325.56	396.384
ENSDARG00000044280	opn1mw2	protein_coding	16.4844	15.3956	14.8396	12.8129	13.9094	15.3141
ENSDARG00000044278	synpr	protein_coding	2.16989	2.33953	3.49314	1.97804	2.77475	3.55659
ENSDARG00000070567	cadpsb	protein_coding	156.252	156.128	164.794	132.541	135.956	137.96
ENSDARG00000028442	cplane2	protein_coding	4.56794	6.80478	4.89363	4.81131	4.56036	4.41859
ENSDARG00000014083	wdr82	protein_coding	66.0226	67.4721	63.8329	72.3271	76.2455	81.0351
ENSDARG00000094792	twf2a	protein_coding	44.1104	44.2913	44.2705	41.7285	41.8832	42.0223
ENSDARG00000060316	cish	protein_coding	10.402	12.7243	11.948	15.8704	17.243	18.5426
ENSDARG00000078894	hemk1	protein_coding	11.6496	11.1295	10.8446	12.0161	9.74947	8.00427
ENSDARG00000060309	srgap3	protein_coding	52.6464	50.7642	60.4427	46.8468	51.5632	55.0062
ENSDARG00000027938	rad18	protein_coding	11.7357	10.8453	10.3948	10.1814	11.8492	14.01
ENSDARG00000033956	oxtr	protein_coding	1.43679	2.15343	1.32948	0.96381	1.29695	1.8323
ENSDARG00000024141	cav3	protein_coding	65.0024	61.1903	65.9939	64.4735	67.8008	70.6802
ENSDARG00000003900	gpr61l	protein_coding	1.52956	0.797789	1.44889	1.02587	1.09801	1.12096
ENSDARG00000003961	parp3	protein_coding	27.3883	26.8215	26.5577	25.5434	28.5208	31.9525
ENSDARG00000004150	grm2a	protein_coding	19.8704	19.6379	17.8446	17.1571	17.1036	17.399
ENSDARG00000092154	tex264a	protein_coding	28.3788	27.6148	26.9966	26.783	28.3541	30.2285
ENSDARG00000053574	fancd2	protein_coding	25.2401	26.9383	25.2275	26.27	28.1901	30.4107
ENSDARG00000006207	gpx1b	protein_coding	7.46882	6.02908	7.42825	6.5701	6.70777	6.72624
ENSDARG00000014770	usp4	protein_coding	118.98	140.901	122.513	149.01	134.002	121.715
ENSDARG00000020607	emc3	protein_coding	99.8998	108.607	102.606	114.169	112.589	111.277
ENSDARG00000005675	sec61a1l	protein_coding	57.5989	57.0416	55.3502	68.4197	64.4053	61.083
ENSDARG00000008310	ip6k2a	protein_coding	138.71	135.029	133.816	138.934	137.343	136.426
ENSDARG00000060235	mst1ra	protein_coding	14.7729	14.3326	12.9234	12.4818	13.1048	14.0844
ENSDARG00000027963	camkva	protein_coding	17.4271	12.2926	16.4949	10.0937	12.4101	14.9323
ENSDARG00000077060	rbm6	protein_coding	95.8812	102.165	92.5401	104.024	99.8963	97.182
ENSDARG00000011163	sema3fa	protein_coding	56.4403	53.0896	61.5706	47.6668	48.2543	47.7526
ENSDARG00000044199	gnat1	protein_coding	87.8597	94.5946	81.5119	57.69	63.6595	71.7058
ENSDARG00000025094	edem1	protein_coding	54.6531	56.8217	56.0624	54.2795	52.0545	49.8575
ENSDARG00000006915	arl8ba	protein_coding	35.7709	34.7324	34.4013	32.6547	33.3897	34.3104
ENSDARG00000044194	tcta	protein_coding	23.6253	22.7726	23.8481	24.8773	25.3372	25.6707
ENSDARG00000060120	glyctk	protein_coding	18.9214	18.9831	18.043	14.621	15.1801	15.9093
ENSDARG00000074599	frmd4ba	protein_coding	28.7471	26.1489	30.0256	31.1957	32.837	33.9692
ENSDARG00000075297	trnt1	protein_coding	9.56284	12.2558	10.7052	11.8075	12.9847	14.2624
ENSDARG00000077044	arl6ip5a	protein_coding	4.4515	5.60727	6.83926	5.81569	5.42265	4.7428
ENSDARG00000003732	mitfa	protein_coding	4.38569	5.05708	4.79219	5.02742	4.94356	4.83772
ENSDARG00000087873	eevs	protein_coding	31.8487	32.4635	29.4035	42.0621	33.5254	27.242
ENSDARG00000053483	zgc:113054	protein_coding	67.9963	66.592	58.4366	93.8898	89.2872	87.3667
ENSDARG00000014181	foxp1b	protein_coding	45.0368	36.343	48.9094	36.5998	36.5764	35.2875
ENSDARG00000006607	gpr27	protein_coding	26.3742	25.1341	25.9695	25.9354	25.8459	25.7268
ENSDARG00000053459	rybpb	protein_coding	60.5599	60.6938	61.8984	82.3611	77.3084	72.3035
ENSDARG00000058522	shq1	protein_coding	5.95763	5.39525	5.24069	4.17485	4.22273	4.34226
ENSDARG00000073869	pdzrn3b	protein_coding	17.8913	19.4222	18.4193	22.0899	21.776	21.5013
ENSDARG00000053454	cntn3b	protein_coding	15.2706	15.886	18.4196	18.6765	18.5229	17.765
ENSDARG00000103109	chl1b	protein_coding	118.792	117.086	117.097	117.405	119.165	121.126
ENSDARG00000104277	BX942846.1	protein_coding	4.47077	5.03729	5.17672	2.85075	3.71411	4.74037
ENSDARG00000112767	LO017951.1	protein_coding	14.4752	16.118	15.9239	19.1104	17.1974	15.3445
ENSDARG00000098161	cntn4	protein_coding	8.87407	8.50102	7.63422	10.2122	9.75138	9.55985
ENSDARG00000042590	rbm19	protein_coding	8.03921	9.70237	10.3355	12.1056	11.4732	10.5245
ENSDARG00000017354	epha2a	protein_coding	1.34999	1.36551	1.23637	1.18511	1.20058	1.2387
ENSDARG00000096954	si:dkeyp-67f1.1	protein_coding	2.55432	2.51809	2.3025	1.8592	1.64777	1.49022
ENSDARG00000091625	FAM3D	protein_coding	4.88723	5.02	4.99524	4.83948	4.50711	4.19174
ENSDARG00000060116	camk1a	protein_coding	2.80119	3.30045	3.96716	3.52089	3.6312	3.54602
ENSDARG00000077038	pbrm1l	protein_coding	34.0762	30.5654	37.2948	39.2191	41.373	42.4455
ENSDARG00000044182	stau1	protein_coding	41.0147	28.0475	47.057	51.3028	52.2375	50.0487
ENSDARG00000053311	tespa1	protein_coding	0.851519	0.696246	1.66984	0.863881	1.38802	1.91047
ENSDARG00000070471	tarbp2	protein_coding	28.4061	22.0226	24.2644	32.8142	28.8044	25.5321
ENSDARG00000008732	zgc:66479	protein_coding	83.9008	81.4619	78.3524	72.92	74.1404	76.1992
ENSDARG00000097613	igfn1.3	protein_coding	340.063	349.755	341.838	279.364	286.356	293.89
ENSDARG00000005526	igfn1.1	protein_coding	106.416	108.238	101.911	106.117	90.9608	78.8547
ENSDARG00000040156	grm4	protein_coding	26.3051	27.5325	25.4206	22.9651	23.5241	24.3534
ENSDARG00000100446	si:ch211-286o17.1	protein_coding	116.515	109.152	123.664	127.503	124.986	120.408
ENSDARG00000086724	im:7151449	protein_coding	10.1304	15.8858	14.9698	11.6972	15.2726	19.1657
ENSDARG00000025974	magi3b	protein_coding	1.90635	0.982466	1.17833	0.628703	0.841523	1.16568
ENSDARG00000044167	padi2	protein_coding	122.481	134.667	125.622	107.473	107.347	107.582
ENSDARG00000053272	RAP1GAP	protein_coding	16.2909	16.93	18.2118	13.1108	14.1777	15.0389
ENSDARG00000086490	si:dkey-92f12.2	protein_coding	18.6239	16.7412	18.2427	17.2929	17.4267	17.4674
ENSDARG00000007412	slc2a1b	protein_coding	41.919	40.8579	43.143	47.4693	46.1589	44.539
ENSDARG00000013224	phc2b	protein_coding	48.9286	45.2849	46.371	50.5999	46.3357	42.6219
ENSDARG00000053179	cttnbp2nla	protein_coding	12.3164	10.3221	13.6207	9.62247	11.8007	13.9446
ENSDARG00000005050	wnt2ba	protein_coding	2.08975	3.28619	2.03287	1.98049	1.69961	1.5282
ENSDARG00000032603	st7l	protein_coding	13.7031	10.0363	12.8317	10.224	10.3981	10.4216
ENSDARG00000034240	capza1a	protein_coding	162.776	174.825	175.416	170.089	171.708	171.865
ENSDARG00000015829	mov10a	protein_coding	34.0007	26.2964	26.0947	25.8594	29.8677	35.4947
ENSDARG00000021309	rhoca	protein_coding	95.8178	94.3306	91.8112	97.5187	94.6693	92.5768
ENSDARG00000074690	ppm1j	protein_coding	14.7493	15.605	15.2534	12.7923	13.3694	13.9444
ENSDARG00000079446	si:dkey-238f9.1	protein_coding	12.5112	8.33726	10.6408	11.0829	11.1036	11.082
ENSDARG00000016963	slc16a1a	protein_coding	1.50788	1.56843	2.53938	1.29576	1.67455	1.95492
ENSDARG00000003904	sycp1	protein_coding	2.04383	1.21711	1.3154	0.991264	1.01474	1.08248
ENSDARG00000097845	si:ch211-105j21.9	protein_coding	3.84698	2.55176	4.18055	2.30458	2.50639	2.58428
ENSDARG00000020893	slc25a55a	protein_coding	121.103	101.98	107.738	110.691	100.399	91.8631
ENSDARG00000003754	tspan2a	protein_coding	24.3597	25.8959	27.4155	25.1008	25.5389	25.5184
ENSDARG00000014050	ngfb	protein_coding	0.430118	1.40317	1.11348	1.09818	1.23963	1.28567
ENSDARG00000101406	rplp2	protein_coding	489.539	434.258	454.477	469.51	481.187	495.094
ENSDARG00000030408	rps26l	protein_coding	437.192	415.395	428.756	455.401	455.58	455.457
ENSDARG00000109360	FO704848.1	protein_coding	18.0027	13.8143	16.8519	18.0633	17.8234	17.4082
ENSDARG00000099379	ppp4r1l	protein_coding	2.33229	2.99079	3.69454	3.22178	2.87898	2.40327
ENSDARG00000015807	rab22a	protein_coding	9.99881	10.6506	11.4129	10.84	12.0431	13.0961
ENSDARG00000070435	vapb	protein_coding	39.8538	39.7375	36.2038	38.4813	36.5076	35.3051
ENSDARG00000075557	apcdd1l	protein_coding	5.75909	6.97731	7.39204	8.91599	7.54341	6.18678
ENSDARG00000012871	npepl1	protein_coding	64.0026	67.8204	64.9546	74.0934	71.125	68.4478
ENSDARG00000095783	si:dkey-249d8.1	protein_coding	0.757636	1.57408	1.76136	1.38696	1.88638	2.31048
ENSDARG00000043081	ctsz	protein_coding	61.0818	64.767	63.1028	54.0596	59.156	64.6043
ENSDARG00000021097	nelfcd	protein_coding	25.9535	34.2312	30.8564	29.0519	31.2046	33.1715
ENSDARG00000043094	gnas	protein_coding	42.5662	43.0917	40.3901	45.6783	41.1742	37.5732
ENSDARG00000053066	tubb1	protein_coding	4.22975	3.518	4.7965	6.64628	5.5509	4.45568
ENSDARG00000095897	atp5f1e	protein_coding	115.496	104.283	112.035	96.744	96.5144	95.999
ENSDARG00000016255	chmp4ba	protein_coding	37.12	40.5027	34.7805	35.3674	37.9063	41.4488
ENSDARG00000005191	ahcy	protein_coding	981.041	970.767	996.276	990.573	961.51	929.817
ENSDARG00000077858	asip1	protein_coding	2.45751	2.68041	3.17118	1.66296	1.93248	2.14913
ENSDARG00000053047	eif2s2	protein_coding	255.114	262.475	241.932	257.123	257.883	262.025
ENSDARG00000059972	raly	protein_coding	18.0601	21.666	21.0536	23.1467	21.4106	19.5364
ENSDARG00000038075	cyc1	protein_coding	282.213	287.667	274.633	269.669	261.014	254.496
ENSDARG00000038074	ergic3	protein_coding	28.1592	33.9183	31.5056	39.5669	35.8869	32.3868
ENSDARG00000038076	romo1	protein_coding	101.914	99.5777	102.29	104.366	106.227	107.807
ENSDARG00000077473	mych	protein_coding	62.7806	66.3415	62.5115	54.0301	52.1669	50.6711
ENSDARG00000059604	mtss1	protein_coding	44.0968	44.8272	42.3994	40.8299	42.4058	44.4366
ENSDARG00000052279	osgn1	protein_coding	17.675	16.7378	18.4732	46.1142	43.901	41.2482
ENSDARG00000075530	pigu	protein_coding	17.4165	21.7174	18.3492	16.8478	16.1256	15.5818
ENSDARG00000097572	ptprt	protein_coding	1.90199	2.39723	3.24755	2.63415	2.86386	2.85693
ENSDARG00000074781	ptprt	protein_coding	20.7785	18.3951	22.069	22.771	20.5575	18.1581
ENSDARG00000097496	si:dkey-6e2.2	protein_coding	35.8372	39.0038	42.6198	42.455	44.3886	45.1668
ENSDARG00000008141	rbl1	protein_coding	28.0996	33.5396	25.3271	35.7796	32.4225	30.4863
ENSDARG00000017244	chd6	protein_coding	112.601	126.478	134.749	116.924	118.772	117.626
ENSDARG00000020979	ripor3	protein_coding	11.8328	13.3441	11.4791	10.5708	9.8932	9.41909
ENSDARG00000052073	blcap	protein_coding	51.5071	53.6456	53.3432	53.0477	54.2953	55.3768
ENSDARG00000078868	tmem74b	protein_coding	7.78098	8.47642	6.86478	7.32173	7.26184	7.43958
ENSDARG00000022652	psmf1	protein_coding	13.0505	13.3435	12.4686	12.4736	13.3797	14.502
ENSDARG00000038593	rspo4	protein_coding	0.955231	1.71009	0.795634	0.886136	0.98882	1.2033
ENSDARG00000076787	angpt4	protein_coding	4.46581	6.26424	5.91985	5.81462	5.21272	4.55778
ENSDARG00000038583	abraa	protein_coding	40.4899	43.0735	41.9569	41.9439	46.2488	50.8754
ENSDARG00000059523	rims4	protein_coding	5.8855	7.10384	6.62236	8.01237	7.41815	6.8262
ENSDARG00000013078	ywhaba	protein_coding	847.418	903.42	886.884	825.552	845.953	863.788
ENSDARG00000001557	tomm34	protein_coding	25.222	26.0131	24.7738	30.9908	28.2737	25.9761
ENSDARG00000038577	cox6c	protein_coding	153.688	154.872	166.782	138.007	142.231	144.295
ENSDARG00000030335	zc3h10	protein_coding	26.0745	23.6402	24.4923	23.5797	24.7058	25.9727
ENSDARG00000014239	esyt1b	protein_coding	33.0349	33.1288	33.9424	33.0144	30.8487	28.6938
ENSDARG00000020232	eif6	protein_coding	48.5274	45.7877	46.4328	55.4032	51.5406	48.1479
ENSDARG00000096319	si:ch211-239j9.1	protein_coding	37.1338	37.6119	34.4645	40.7044	37.5619	35.2394
ENSDARG00000018896	mmp24	protein_coding	57.4218	59.6436	62.2321	50.568	53.2179	55.285
ENSDARG00000075296	fam83c	protein_coding	10.0545	11.9578	10.9609	8.51475	7.34542	6.33297
ENSDARG00000068176	uqcc1	protein_coding	39.1315	31.8615	36.6241	33.1767	33.4615	33.5767
ENSDARG00000002760	gdf5	protein_coding	10.637	14.033	12.8919	13.6374	12.502	11.3146
ENSDARG00000059906	sdc4	protein_coding	150.53	156.793	151.027	169.016	169.774	171.032
ENSDARG00000024669	oser1	protein_coding	29.4744	27.3221	24.6915	22.9159	23.4699	24.7231
ENSDARG00000015947	matn4	protein_coding	656.904	654.527	665.414	822.346	801.15	778.43
ENSDARG00000055467	si:dkeyp-3f10.14	protein_coding	0.688271	1.6532	0.700896	1.52143	1.12228	0.893379
ENSDARG00000061222	uba7	protein_coding	4.3506	6.37925	3.52304	3.29315	3.5108	4.03429
ENSDARG00000070404	inka1b	protein_coding	8.32507	11.0635	10.6784	10.2268	10.4545	10.4307
ENSDARG00000017294	gnai2b	protein_coding	61.8987	67.9172	67.6714	56.8728	56.5256	55.6552
ENSDARG00000091061	slc38a3b	protein_coding	47.1008	61.7943	57.5832	58.1413	57.5021	55.9851
ENSDARG00000098280	rbm5	protein_coding	220.584	209.103	210.672	189.208	204.111	221.019
ENSDARG00000104372	gnb1b	protein_coding	424.639	472.782	445.442	435.551	421.263	407.56
ENSDARG00000100263	si:ch211-161c3.5	protein_coding	14.4778	14.9881	17.4086	13.0382	12.1756	11.0026
ENSDARG00000078781	si:ch211-161c3.6	protein_coding	19.8425	17.5338	15.5474	11.8103	14.7055	18.9733
ENSDARG00000103308	mst1	protein_coding	39.3966	30.696	37.1717	32.9413	35.9917	38.8852
ENSDARG00000100531	abhd14b	protein_coding	29.388	23.6252	26.3367	19.4332	21.1497	23.0579
ENSDARG00000103390	cacna2d2a	protein_coding	12.3076	11.2348	13.315	12.5392	11.6185	10.5207
ENSDARG00000059916	hyal1	protein_coding	6.02588	5.70251	5.29188	3.56574	4.20233	5.0501
ENSDARG00000078195	fhit	protein_coding	12.4396	10.7452	8.73141	7.92692	7.88071	8.29528
ENSDARG00000059931	hyal2a	protein_coding	5.24655	5.12684	5.7089	6.76263	6.49453	6.12327
ENSDARG00000099817	tusc2a	protein_coding	7.84635	7.73491	8.73565	8.10768	6.99455	5.90702
ENSDARG00000070951	hmga1b	protein_coding	181.091	166.839	163.73	105.964	105.431	106.244
ENSDARG00000042123	nudt3b	protein_coding	16.9193	19.9816	17.3158	17.1603	18.1698	19.4251
ENSDARG00000034897	rps10	protein_coding	794.17	766.883	796.14	817.473	815.522	810.687
ENSDARG00000042128	pacsin1b	protein_coding	52.953	49.8528	52.1047	49.0925	50.1511	51.1147
ENSDARG00000029930	SPDEF	protein_coding	2.41896	3.50242	2.55301	1.60974	1.64346	1.71493
ENSDARG00000078075	ilrun	protein_coding	53.3993	56.2533	53.8591	52.7867	54.3698	56.1498
ENSDARG00000078901	anks1ab	protein_coding	21.519	19.3676	22.9019	16.3265	16.6891	16.692
ENSDARG00000009871	snrpc	protein_coding	37.4749	42.8265	44.3371	47.7184	46.6695	44.6821
ENSDARG00000017606	sys1	protein_coding	15.7599	15.9753	15.6898	16.3925	15.2916	14.3024
ENSDARG00000078210	tulp1b	protein_coding	18.1221	17.1037	17.6949	15.7394	18.1316	20.8556
ENSDARG00000063649	tead3b	protein_coding	33.6955	33.5443	35.7883	30.5575	32.2016	33.5047
ENSDARG00000052701	smpd2b	protein_coding	15.9664	17.2027	17.2123	15.7904	15.7797	15.6391
ENSDARG00000052705	pkp1b	protein_coding	16.4732	19.2653	20.7047	28.1253	28.311	27.6158
ENSDARG00000100694	tnnt2b	protein_coding	3.49969	5.69541	3.58038	3.3911	2.56116	2.01473
ENSDARG00000052708	tnni1b	protein_coding	24.1656	25.3964	25.7255	24.2216	26.085	27.8518
ENSDARG00000030980	csrp1b	protein_coding	8.3892	7.23282	5.8514	2.69043	2.98026	3.4961
ENSDARG00000058771	nav1b	protein_coding	57.6429	55.8497	72.5273	50.9901	53.6194	53.7089
ENSDARG00000003081	mybphb	protein_coding	1426.04	1282.1	1322.38	1094.27	1105.02	1121.98
ENSDARG00000014169	CABZ01041610.1	protein_coding	11.402	10.6739	9.83433	8.48773	8.76805	9.26988
ENSDARG00000059853	manbal	protein_coding	29.24	32.0064	30.0795	27.9789	31.3072	35.0834
ENSDARG00000079972	nfatc2b	protein_coding	1.07435	1.45712	1.40121	0.792127	1.18016	1.70832
ENSDARG00000059854	CABZ01041604.1	protein_coding	3.74747	4.84551	5.50715	5.69273	5.14132	4.40528
ENSDARG00000114670	ube2c	protein_coding	39.5086	32.3838	39.0541	27.1964	29.2775	31.0222
ENSDARG00000101618	ube2c	protein_coding	13.5742	14.0337	14.3251	13.446	14.2642	15.0088
ENSDARG00000099084	pcif1	protein_coding	26.3782	23.5584	27.4589	27.3948	29.3688	30.9087
ENSDARG00000104495	pltp	protein_coding	25.2575	27.4443	25.046	28.3496	27.9768	27.8612
ENSDARG00000098114	ctsa	protein_coding	45.5266	48.4826	49.8818	45.4947	49.1798	52.4697
ENSDARG00000016345	ncoa5	protein_coding	94.5417	86.9749	93.0885	89.9231	87.0138	83.8595
ENSDARG00000075815	slc12a5a	protein_coding	25.6091	24.4508	30.5076	17.9539	17.0428	15.5705
ENSDARG00000077028	si:ch211-81n22.1	protein_coding	4.9276	5.43364	4.49509	2.07899	2.69165	3.5721
ENSDARG00000103277	cyp24a1	protein_coding	11.8648	12.8625	10.1695	3.18797	3.87043	4.87152
ENSDARG00000018984	eya2	protein_coding	50.4141	41.6148	45.2462	44.5536	45.2449	46.1464
ENSDARG00000040607	rtf2	protein_coding	43.0147	46.8218	41.8021	41.0512	46.5257	53.3741
ENSDARG00000040608	gcnt7	protein_coding	10.4771	11.7123	11.252	8.07776	8.55627	9.02033
ENSDARG00000040606	tfap2c	protein_coding	105.444	111.837	113.991	140.622	129.978	118.993
ENSDARG00000098824	cdh22	protein_coding	3.79196	3.80463	5.76584	3.97863	4.93388	5.62387
ENSDARG00000100280	znfx1	protein_coding	3.27653	3.5628	2.59842	3.46168	3.20701	3.13548
ENSDARG00000091831	ddx27	protein_coding	42.8866	42.0925	38.2479	49.0134	45.9731	44.0584
ENSDARG00000011125	snrpb	protein_coding	166.498	161.438	179.474	150.612	155.52	157.752
ENSDARG00000074903	itcha	protein_coding	16.6478	16.8651	17.2391	20.7012	18.8931	17.1565
ENSDARG00000074794	necab3	protein_coding	27.8931	34.0793	30.5966	29.0723	29.8917	30.7086
ENSDARG00000074337	cbfa2t2	protein_coding	34.784	26.2359	31.7438	24.8246	24.4424	23.9059
ENSDARG00000098420	SNTA1	protein_coding	18.0612	16.4811	18.6412	21.1284	17.7667	14.7477
ENSDARG00000100055	tox2	protein_coding	35.1596	38.0825	38.4513	34.5433	33.7716	32.6733
ENSDARG00000088899	ralgapb	protein_coding	64.7751	57.0692	72.2119	53.3402	52.6532	50.3097
ENSDARG00000091130	kcnq2b	protein_coding	28.9682	25.6503	34.87	29.6273	30.0603	29.0842
ENSDARG00000057857	arfrp1	protein_coding	14.7356	20.6849	19.1954	18.4822	18.4856	18.0803
ENSDARG00000038465	stmn3	protein_coding	39.3833	38.1206	34.3975	25.3594	27.3089	30.1014
ENSDARG00000016527	helz2	protein_coding	2.4769	1.89298	1.20339	1.66884	1.73746	2.03685
ENSDARG00000019516	sp7	protein_coding	10.7672	16.5087	12.4897	11.0789	12.3984	13.9791
ENSDARG00000038467	igsf8	protein_coding	62.9524	56.482	63.7096	58.6109	62.0597	64.9021
ENSDARG00000059824	soat2	protein_coding	13.6536	15.168	11.5146	10.4452	8.24773	6.81144
ENSDARG00000059818	kif5ab	protein_coding	12.5606	10.6492	12.8526	11.7939	11.167	10.3778
ENSDARG00000031388	dctn2	protein_coding	123.006	110.165	115.395	130.787	126.287	122.33
ENSDARG00000086980	mbd6	protein_coding	38.7761	39.0084	42.2124	30.7841	32.5464	33.8394
ENSDARG00000059836	ddit3	protein_coding	63.8347	55.2354	58.0059	58.3543	59.262	60.5484
ENSDARG00000034396	mars	protein_coding	53.2144	47.5388	52.2116	59.3168	55.9413	52.4568
ENSDARG00000013390	CABZ01088367.1	protein_coding	1.16334	2.82137	2.41082	1.23169	1.1459	0.998678
ENSDARG00000104414	shmt2	protein_coding	84.4943	83.1971	76.9815	74.8522	81.5403	90.2913
ENSDARG00000052638	fam210b	protein_coding	16.1265	15.463	17.628	14.0752	15.1712	15.9981
ENSDARG00000079860	ppp1r16b	protein_coding	9.88864	6.63946	11.6805	9.078	10.639	11.633
ENSDARG00000101244	gli1	protein_coding	31.8776	30.8846	28.2564	38.1464	38.5693	39.8231
ENSDARG00000100986	INHBC	protein_coding	3.17473	2.66668	3.36134	4.49959	3.73456	3.02248
ENSDARG00000102610	r3hdm2	protein_coding	17.3933	15.3577	20.0437	12.2716	13.47	14.2088
ENSDARG00000100119	caskb	protein_coding	61.206	55.7764	62.0417	59.8185	59.23	58.0172
ENSDARG00000005774	ddx3xb	protein_coding	446.72	442.551	449.292	489.585	468.278	447.178
ENSDARG00000059794	kdm6al	protein_coding	55.7792	52.4701	56.2447	57.2265	54.1105	50.8279
ENSDARG00000045019	aamp	protein_coding	53.1732	51.5702	55.7389	54.289	56.3323	57.7371
ENSDARG00000021882	fbxl3b	protein_coding	24.5089	19.8433	26.195	23.4556	20.3792	17.1716
ENSDARG00000101024	nufip1	protein_coding	9.18471	9.67208	9.21286	9.68431	9.24247	8.85908
ENSDARG00000034086	zgc:65895	protein_coding	45.591	38.9041	45.385	31.8494	33.8487	35.4879
ENSDARG00000033579	mtrf1	protein_coding	3.64905	2.69706	2.65091	2.95249	2.91863	2.99272
ENSDARG00000099851	GPR180	protein_coding	6.06927	4.85849	7.19848	8.42167	6.95326	5.45083
ENSDARG00000110019	CABZ01079267.1	protein_coding	1.31986	0.851594	2.28795	1.73474	1.46024	1.06212
ENSDARG00000068082	wbp4	protein_coding	9.10837	7.54299	6.41247	6.11374	6.25131	6.73702
ENSDARG00000104974	slain1b	protein_coding	1.88004	2.15907	3.07825	2.93024	4.03067	5.07815
ENSDARG00000039328	ccndbp1	protein_coding	32.4738	30.9315	29.0721	29.3903	30.5248	32.2557
ENSDARG00000013522	pck1	protein_coding	86.5107	80.7139	83.8828	29.971	32.8892	36.0638
ENSDARG00000039325	pmepa1	protein_coding	5.05045	4.87211	4.50379	3.13195	3.68681	4.41956
ENSDARG00000009505	prelid3b	protein_coding	74.2092	85.063	81.4348	102.371	97.0059	91.3814
ENSDARG00000012485	aurka	protein_coding	20.3198	20.4842	21.1386	21.8037	19.5712	17.4581
ENSDARG00000059775	slc32a1	protein_coding	169.447	156.461	162.102	130.343	135.645	141.361
ENSDARG00000100145	CABZ01092282.1	protein_coding	57.1082	51.6799	65.627	44.4937	46.895	47.6434
ENSDARG00000063518	zgc:153913	protein_coding	55.118	57.4704	56.4658	62.394	62.6487	62.8339
ENSDARG00000040045	cldn1	protein_coding	32.0411	33.9336	37.6421	46.8267	43.5384	39.4338
ENSDARG00000100159	angptl1b	protein_coding	1.12097	1.02021	1.6601	0.514722	0.945696	1.58666
ENSDARG00000100031	TADA1	protein_coding	9.32115	8.24233	9.8329	9.87421	8.5559	7.26478
ENSDARG00000038667	fggy	protein_coding	16.4825	12.8315	14.6658	15.6291	15.8229	16.0335
ENSDARG00000008333	znfl2a	protein_coding	2.81554	2.66208	1.61606	1.72757	2.20111	3.10837
ENSDARG00000038666	igfbp1b	protein_coding	2.40159	1.74968	2.29034	2.72641	1.99273	1.43327
ENSDARG00000088634	adcy1b	protein_coding	11.5256	12.5313	12.3649	8.97577	9.98945	11.036
ENSDARG00000015482	zgc:113518	protein_coding	9.11314	9.54932	7.73988	8.46973	7.67259	7.214
ENSDARG00000101562	znf1014	protein_coding	29.4232	29.4474	29.7937	31.1558	29.4661	27.8137
ENSDARG00000099331	CABZ01064859.1	protein_coding	6.79304	5.68546	10.2415	6.14437	7.26435	7.78495
ENSDARG00000101134	CABZ01064859.2	protein_coding	9.19284	7.13121	6.56408	5.39816	5.50306	5.86256
ENSDARG00000077839	dhx30	protein_coding	14.2045	12.6816	12.3116	15.9552	15.6121	15.5608
ENSDARG00000110206	CABZ01085887.1	protein_coding	1.75585	3.07475	2.31463	2.22258	2.36835	2.50935
ENSDARG00000078694	phlpp1	protein_coding	75.0647	61.9987	69.0441	65.1265	67.323	69.5509
ENSDARG00000097928	si:ch73-40a17.4	protein_coding	2.49022	1.03203	1.28601	1.37543	1.4384	1.58544
ENSDARG00000089940	znf1008	protein_coding	5.97673	5.37031	6.07271	5.69763	6.16929	6.5922
ENSDARG00000074146	zgc:113452	protein_coding	5.66402	5.10718	7.65446	5.46933	6.15867	6.46842
ENSDARG00000097244	zgc:174263	protein_coding	32.6012	32.3487	30.5287	36.0384	34.3399	33.1394
ENSDARG00000076995	sharpin	protein_coding	22.7707	22.4026	24.9299	22.8533	23.5816	23.8608
ENSDARG00000087839	si:dkey-33c14.6	protein_coding	4.95914	4.16864	4.10455	3.49705	4.31611	5.43673
ENSDARG00000005218	wrnip1	protein_coding	6.96461	7.3807	5.40276	5.41689	5.72813	6.399
ENSDARG00000091260	mylk4a	protein_coding	23.9685	24.8453	23.3192	16.7933	17.5034	18.395
ENSDARG00000091481	foxc1a	protein_coding	39.4051	31.8597	37.4114	36.5522	36.6069	36.3512
ENSDARG00000039852	ftr93	protein_coding	2.84735	3.18533	4.13069	3.22799	3.45471	3.46738
ENSDARG00000017195	foxf2a	protein_coding	17.4905	17.6053	17.7818	20.8081	19.4301	18.1046
ENSDARG00000030896	foxq1a	protein_coding	10.7057	10.1884	11.3491	12.6341	11.1583	9.70889
ENSDARG00000039850	dusp22b	protein_coding	5.12571	4.9965	4.80714	5.42826	5.85703	6.38207
ENSDARG00000006677	ripk1l	protein_coding	11.6561	10.129	10.7305	10.2287	9.90669	9.63539
ENSDARG00000098661	AL935300.3	protein_coding	3.28082	2.82688	3.26228	2.30698	2.02756	1.76251
ENSDARG00000008906	si:ch211-241e1.5	protein_coding	8.29371	6.58586	6.8468	5.55946	6.45081	7.6086
ENSDARG00000022615	si:ch211-241e1.3	protein_coding	16.2745	18.5322	16.6975	16.8921	16.7219	16.6608
ENSDARG00000095614	cacna1eb	protein_coding	8.63753	10.5691	10.7085	10.2669	10.7088	10.8938
ENSDARG00000076509	polr2d	protein_coding	28.7424	27.2282	26.9692	31.6836	29.9297	28.5077
ENSDARG00000053746	CABZ01084566.1	protein_coding	12.004	9.49316	8.40969	8.06262	8.74275	9.95642
ENSDARG00000089705	abcf3	protein_coding	23.0455	20.6868	19.0138	21.5062	20.6202	20.349
ENSDARG00000116769	ZNF521	protein_coding	33.1491	28.6534	33.6349	33.0902	30.1638	27.0868
ENSDARG00000002970	ss18	protein_coding	103.651	102.278	97.4613	107.56	104.436	102.549
ENSDARG00000007480	rpe65a	protein_coding	73.356	52.8549	68.4065	60.0073	65.4354	70.2355
ENSDARG00000074571	gpaa1	protein_coding	27.9221	26.2055	32.3741	27.9729	32.3508	36.0903
ENSDARG00000077288	si:ch211-188c16.1	protein_coding	1.79609	2.60962	1.49398	1.18882	1.52345	2.0884
ENSDARG00000039517	c8b	protein_coding	41.704	36.5185	42.733	26.9601	31.2064	35.4876
ENSDARG00000039516	c8a	protein_coding	46.0072	42.5445	44.2547	43.1115	48.7424	55.0972
ENSDARG00000003290	dab1b	protein_coding	12.8055	10.8665	13.5741	12.3364	14.6263	16.8728
ENSDARG00000059125	prkacbb	protein_coding	142.139	150.368	152.748	182.652	175.816	167.726
ENSDARG00000075899	si:ch1073-186i23.1	protein_coding	13.3296	14.4765	14.4138	11.849	11.8146	11.6846
ENSDARG00000103432	exosc4	protein_coding	20.3394	21.7042	18.9079	20.1106	18.8803	18.0954
ENSDARG00000077130	bcl10	protein_coding	12.7506	10.917	13.1131	13.4355	13.1314	12.5918
ENSDARG00000078363	mcoln3a	protein_coding	5.67321	5.7598	7.53511	5.23087	6.23456	7.02482
ENSDARG00000039521	ssx2ipa	protein_coding	16.8134	22.0853	19.1063	19.188	18.7913	18.3837
ENSDARG00000039522	tubb2	protein_coding	60.5404	54.5404	63.3612	48.6455	49.4879	49.4292
ENSDARG00000078856	slc22a23	protein_coding	44.0397	48.9404	50.891	50.3728	53.362	55.4237
ENSDARG00000022309	dspa	protein_coding	199.062	195.938	198.886	207.748	210.824	213.659
ENSDARG00000022303	higd1a	protein_coding	26.9637	30.4549	33.6218	48.7084	48.8063	47.3211
ENSDARG00000063451	ccdc13	protein_coding	1.22618	1.77023	2.10139	1.34065	1.38747	1.33299
ENSDARG00000069423	tmie	protein_coding	5.81648	4.65266	4.20645	4.49264	4.87279	5.52134
ENSDARG00000020957	pth1ra	protein_coding	3.62079	4.17705	4.51203	6.23244	4.58734	3.28178
ENSDARG00000042245	myl13	protein_coding	406.877	435.769	421.316	434.41	411.177	389.03
ENSDARG00000062377	CRHR2	protein_coding	3.84414	2.39047	2.27708	3.07522	2.95926	3.02959
ENSDARG00000114019	CABZ01088149.1	protein_coding	7.71373	5.51773	7.66808	8.11072	7.92017	7.519
ENSDARG00000087421	serbp1b	protein_coding	170.61	150.987	167.226	190.081	190.109	188.843
ENSDARG00000023713	aqp1a.1	protein_coding	102.694	101.763	102.229	108.301	107.099	105.929
ENSDARG00000088246	thoc1	protein_coding	55.2299	57.9941	57.4649	67.2612	66.5441	65.608
ENSDARG00000025889	usp14	protein_coding	78.3841	81.1393	82.7755	79.9917	77.7671	75.0391
ENSDARG00000058993	rock1	protein_coding	109.407	98.4694	101.953	101.538	102.607	104.161
ENSDARG00000074995	eif2b5	protein_coding	40.246	42.8292	41.4085	47.1879	45.4733	43.8278
ENSDARG00000101799	si:ch1073-82l19.1	protein_coding	2.09587	3.67192	3.65006	3.37328	3.88838	4.21543
ENSDARG00000103038	pik3r3a	protein_coding	46.6139	55.404	49.234	37.1004	33.7349	30.8344
ENSDARG00000030340	guk1a	protein_coding	86.7657	97.1367	95.9364	122.124	120.058	116.879
ENSDARG00000004525	zgc:63882	protein_coding	24.6632	22.149	18.546	24.218	22.0721	21.0974
ENSDARG00000009484	arf1	protein_coding	203.081	226.912	206.294	227.886	230.804	235.305
ENSDARG00000058822	wnt3a	protein_coding	3.17752	2.47536	3.45988	2.463	3.13424	3.82894
ENSDARG00000063437	wnt9a	protein_coding	5.70529	4.63435	6.2366	8.38477	6.60542	5.02949
ENSDARG00000063445	snap47	protein_coding	20.6954	20.7121	23.4846	22.256	25.476	28.413
ENSDARG00000058995	jmjd4	protein_coding	4.6437	4.24321	4.17987	3.98949	4.07467	4.21476
ENSDARG00000063446	iba57	protein_coding	14.2351	17.2289	15.7592	17.009	18.9443	21.0128
ENSDARG00000053068	cyp8b1	protein_coding	32.8236	37.8597	36.2276	8.84964	11.5317	14.8915
ENSDARG00000073896	cx47.1	protein_coding	1.87516	2.92206	2.4754	1.58041	1.44577	1.30284
ENSDARG00000076223	SERP1	protein_coding	98.7044	104.318	106.268	109.253	113.172	116.066
ENSDARG00000079730	fuz	protein_coding	3.2552	2.80913	3.30985	3.60822	3.74321	3.81934
ENSDARG00000019541	gpt2l	protein_coding	126.625	116.505	118.229	97.9286	99.6262	101.971
ENSDARG00000036483	c1ql3b	protein_coding	1.59836	2.68108	2.63869	1.26459	1.4253	1.52133
ENSDARG00000063375	pter	protein_coding	13.4167	10.7749	11.8442	10.0331	10.2695	10.5653
ENSDARG00000058876	mmp16b	protein_coding	16.2457	16.5202	16.9058	12.9718	13.7762	14.5303
ENSDARG00000013847	egfra	protein_coding	42.9061	38.0103	38.2732	40.0973	40.0818	40.5461
ENSDARG00000017180	npc1	protein_coding	165.931	170.823	169.888	184.668	176.989	169.332
ENSDARG00000114182	mkxb	protein_coding	3.20921	3.12031	3.97114	4.47184	4.77881	4.88148
ENSDARG00000098344	rab18b	protein_coding	47.772	50.817	50.6572	46.3773	47.0116	47.3576
ENSDARG00000104401	yme1l1b	protein_coding	64.9197	62.1339	62.1617	70.3056	65.53	61.4018
ENSDARG00000102184	mib1	protein_coding	125.229	125.631	126.206	133.61	124.32	115.597
ENSDARG00000103589	gata6	protein_coding	34.0424	35.1592	35.9719	34.1751	36.4939	38.6373
ENSDARG00000099395	cables1	protein_coding	4.88783	5.99221	7.96497	5.52078	5.94436	5.91326
ENSDARG00000099015	wacb	protein_coding	6.63263	6.51039	7.7846	6.92325	7.4351	7.71879
ENSDARG00000099677	bambib	protein_coding	18.3891	16.2201	19.65	15.4033	17.6368	19.6902
ENSDARG00000100086	adipoqb	protein_coding	3.03222	1.76758	2.49893	1.69752	2.03604	2.41575
ENSDARG00000104409	tnk2b	protein_coding	34.7247	32.4132	32.9249	29.3233	29.8459	30.5088
ENSDARG00000101322	tfr1a	protein_coding	36.9509	45.4086	41.1656	54.5319	43.6122	34.8311
ENSDARG00000104726	si:ch211-162e15.3	protein_coding	13.6553	12.6702	13.6958	19.2077	17.7554	16.3055
ENSDARG00000102216	dlg1l	protein_coding	124.677	127.254	127.279	116.815	114.824	112.626
ENSDARG00000101766	ptmab	protein_coding	1438.7	1459.54	1318.19	1477.93	1530.32	1613.82
ENSDARG00000045297	phb2a	protein_coding	93.8066	97.7147	88.2039	94.3492	98.6128	104.671
ENSDARG00000074403	pex5lb	protein_coding	5.58981	6.53919	7.17125	6.23825	6.25543	6.05424
ENSDARG00000019278	GNB4	protein_coding	21.6223	21.1683	22.4417	18.9675	20.5063	21.9525
ENSDARG00000011884	MFN1	protein_coding	4.23861	3.57873	3.44497	4.71322	4.76703	4.9483
ENSDARG00000055498	si:ch1073-184j22.1	protein_coding	5.23024	6.55236	5.62467	5.99134	5.61779	5.29939
ENSDARG00000078598	si:ch1073-184j22.2	protein_coding	11.589	9.56693	10.4405	10.334	10.5964	10.9037
ENSDARG00000070284	sft2d3	protein_coding	14.6638	14.4917	15.6952	14.6203	13.8976	13.026
ENSDARG00000018272	wdr33	protein_coding	96.746	94.1654	99.2056	101.351	95.5563	89.4754
ENSDARG00000059695	dusp28	protein_coding	2.70561	3.09518	2.98887	3.80677	2.99282	2.33909
ENSDARG00000038258	proca	protein_coding	6.72211	8.80561	6.75467	10.4996	12.7044	15.7038
ENSDARG00000093079	proca	protein_coding	4.6203	4.27952	4.90407	7.48135	6.89404	6.24017
ENSDARG00000012610	saga	protein_coding	47.9695	43.4481	40.6082	58.7554	62.5956	68.286
ENSDARG00000016081	cldn15la	protein_coding	39.2693	36.6893	41.1833	22.7447	25.3825	27.8686
ENSDARG00000075181	crfb16	protein_coding	4.67189	5.82935	7.50191	4.0213	4.69618	5.08624
ENSDARG00000039310	parla	protein_coding	7.67148	6.65034	6.67502	8.1696	7.15998	6.37611
ENSDARG00000077690	mb21d2	protein_coding	30.142	32.1393	31.716	30.9356	29.5082	28.0336
ENSDARG00000027957	fgf12a	protein_coding	28.0712	29.3616	27.5479	20.8027	23.5456	26.8292
ENSDARG00000003382	cwc25	protein_coding	36.5481	29.6424	33.4773	30.1798	34.1229	38.4997
ENSDARG00000014190	sst2	protein_coding	1.709	3.35455	2.52404	2.92267	2.56481	2.21384
ENSDARG00000093357	nyap2b	protein_coding	32.919	35.7958	31.7852	28.7902	29.8874	31.4647
ENSDARG00000027986	slc35d1b	protein_coding	15.7954	19.0654	13.7337	10.1479	10.714	11.8183
ENSDARG00000001447	mier1b	protein_coding	27.1169	29.8277	25.15	24.4619	25.7325	27.696
ENSDARG00000033259	dis3l2	protein_coding	33.8168	40.5807	37.0524	48.3502	44.8723	41.5873
ENSDARG00000056478	si:ch211-168b3.1	protein_coding	36.9829	41.1772	38.0548	43.4035	41.3558	39.5713
ENSDARG00000096809	si:ch211-168b3.2	protein_coding	3.94518	4.88462	5.42122	1.49776	1.73956	1.93113
ENSDARG00000075980	tmem125b	protein_coding	8.36358	7.26077	7.04209	6.31542	6.02097	5.86741
ENSDARG00000034940	slc1a7a	protein_coding	9.76073	7.81847	8.70727	8.22523	8.56319	8.93894
ENSDARG00000012194	scp2a	protein_coding	101.425	91.0972	86.1317	58.1561	66.2882	77.222
ENSDARG00000063341	czib	protein_coding	16.4979	16.226	19.7755	16.7846	17.4845	17.5409
ENSDARG00000022213	uck2b	protein_coding	46.9218	41.3812	45.3174	48.2152	49.6415	50.8835
ENSDARG00000037061	aldh9a1b	protein_coding	32.9303	32.9264	30.5495	31.952	33.1557	34.9083
ENSDARG00000058734	prdx1	protein_coding	54.9091	62.8544	53.929	52.6269	52.4801	53.1518
ENSDARG00000022810	fzr1b	protein_coding	33.5593	31.778	30.9341	33.1038	32.7524	32.7756
ENSDARG00000076996	si:ch73-182a11.2	protein_coding	12.9923	13.5009	14.4581	15.7766	15.4229	14.8145
ENSDARG00000096791	si:ch73-344o19.1	protein_coding	8.57683	9.27076	8.95541	7.4069	8.08633	8.80712
ENSDARG00000039830	gng5	protein_coding	63.7862	63.5066	61.4118	69.5851	67.7933	66.5332
ENSDARG00000039828	zp3b	protein_coding	1.03044	1.35689	1.40987	1.38631	1.17452	0.959541
ENSDARG00000063223	arl14	protein_coding	4.36734	3.9378	3.73067	4.42851	3.92928	3.56735
ENSDARG00000063218	ppm1la	protein_coding	52.5251	60.2422	57.498	63.5242	63.019	62.161
ENSDARG00000001771	otol1a	protein_coding	0.539909	1.13741	1.1043	1.93541	1.60347	1.23342
ENSDARG00000058719	si:dkey-119f1.1	protein_coding	15.3886	13.9035	11.8597	17.7347	15.6152	14.3612
ENSDARG00000089077	rgs1	protein_coding	1.62	2.49339	2.57396	1.19058	1.2395	1.22282
ENSDARG00000036106	rgs18	protein_coding	2.62712	2.08238	2.04721	1.95091	1.92928	1.96382
ENSDARG00000075352	brinp3b	protein_coding	8.15621	7.60599	7.69081	7.41593	8.23772	9.19289
ENSDARG00000017860	rgs5b	protein_coding	2.99859	3.50367	4.39353	2.52741	3.11263	3.59764
ENSDARG00000058701	nos1apb	protein_coding	10.3101	10.2443	12.8761	11.9755	12.7213	12.919
ENSDARG00000058695	ddr2b	protein_coding	21.6369	22.1035	24.3633	19.6102	22.6718	25.622
ENSDARG00000029671	xpr1b	protein_coding	61.1822	62.4786	63.5354	66.0001	64.8518	63.3758
ENSDARG00000013858	cdc14aa	protein_coding	3.35722	3.09697	3.17376	3.35641	3.03281	2.7536
ENSDARG00000063191	extl2	protein_coding	6.27931	5.62618	5.51916	6.67657	6.46003	6.35186
ENSDARG00000004167	zgc:110366	protein_coding	8.18263	8.34891	8.02729	13.845	12.3262	11.0456
ENSDARG00000063182	rc3h1b	protein_coding	98.2745	92.186	106.148	106.695	109.27	109.575
ENSDARG00000093342	si:ch211-13f8.1	protein_coding	11.85	12.0963	12.696	9.75252	11.4318	13.226
ENSDARG00000078299	si:ch211-13f8.2	protein_coding	2.41162	2.59393	3.16883	1.75067	1.62963	1.44733
ENSDARG00000069342	zgc:153115	protein_coding	88.5906	94.1098	86.7887	122.811	107.834	95.6779
ENSDARG00000093159	si:dkeyp-106c3.3	protein_coding	8.9744	6.42693	6.90378	7.8467	7.98709	8.31299
ENSDARG00000090623	si:dkeyp-106c3.1	protein_coding	44.3163	46.2178	44.7213	51.2373	48.5377	46.0881
ENSDARG00000114760	asip2b	protein_coding	36.4133	34.6863	37.7543	37.0841	34.9764	32.6286
ENSDARG00000104290	ripk2	protein_coding	6.45836	8.97593	8.89003	9.83862	10.4295	10.6798
ENSDARG00000112870	CABZ01021599.1	protein_coding	3.11057	3.0192	3.0865	3.58897	3.80875	4.03565
ENSDARG00000114516	CABZ01021592.1	protein_coding	162.181	180.823	185.215	190.507	188.329	183.118
ENSDARG00000100981	CCDC39	protein_coding	13.0377	11.4732	11.064	21.1643	7.80552	2.96391
ENSDARG00000099642	dcun1d1	protein_coding	25.2581	32.9402	33.2321	31.5584	32.2461	31.9433
ENSDARG00000016477	eif4a2	protein_coding	50.3715	58.5297	54.2081	57.0521	60.071	63.1435
ENSDARG00000004396	b3gnt5b	protein_coding	6.84379	4.32961	5.45216	3.5329	4.78171	6.48568
ENSDARG00000008966	tbl1xr1b	protein_coding	82.6736	90.3804	83.8238	85.7054	78.6952	72.68
ENSDARG00000006568	kcnmb2	protein_coding	3.89232	3.97119	4.72255	3.86603	4.40905	4.84322
ENSDARG00000063129	si:ch211-38m6.7	protein_coding	1.58266	2.18112	1.84473	1.83554	1.69717	1.56709
ENSDARG00000076959	si:ch211-38m6.6	protein_coding	2.83781	3.01522	3.04767	2.93595	3.13493	3.31647
ENSDARG00000031548	ephb3a	protein_coding	75.4027	71.0417	79.7158	63.3032	66.422	68.5441
ENSDARG00000008450	pcolce2a	protein_coding	4.18245	4.52837	4.62544	4.29075	4.49124	4.63918
ENSDARG00000039272	pls1	protein_coding	20.3767	21.0625	20.0938	10.9419	10.6949	10.515
ENSDARG00000075007	chst2a	protein_coding	37.8092	41.3518	40.8366	36.3517	36.3822	36.1466
ENSDARG00000012816	dipk2aa	protein_coding	22.5046	24.3626	21.8583	22.3369	22.5107	22.9758
ENSDARG00000058638	si:ch211-71m22.1	protein_coding	18.5774	23.2617	21.2666	11.3409	13.7355	16.4962
ENSDARG00000091266	si:ch211-71m22.5	protein_coding	1.3734	0.989148	0.700177	1.14213	0.983447	0.940981
ENSDARG00000029248	fubp1	protein_coding	482.552	497.499	472.391	548.366	531.109	518.089
ENSDARG00000020596	miga1	protein_coding	25.3161	28.4249	22.6273	32.6337	25.6076	20.7968
ENSDARG00000016163	usp33	protein_coding	83.5312	87.5414	85.1837	96.6613	93.7955	91.0607
ENSDARG00000077581	zzz3	protein_coding	62.5325	57.0939	57.7921	60.6616	55.8918	51.9218
ENSDARG00000012555	ak5	protein_coding	13.8886	16.3814	13.2269	10.7372	11.3874	12.3672
ENSDARG00000024479	pigk	protein_coding	12.1913	12.5432	12.3815	11.281	11.0639	10.8466
ENSDARG00000039220	st6galnac5a	protein_coding	4.04553	4.49582	5.85883	4.35723	4.43265	4.2296
ENSDARG00000058473	st6galnac3	protein_coding	9.50286	10.2464	9.21637	11.4392	12.1247	13.0094
ENSDARG00000018562	cope	protein_coding	98.0964	103.56	101.418	103.392	106.313	109.097
ENSDARG00000038978	dnajb4	protein_coding	17.4761	17.4108	17.8494	13.534	15.3361	17.2825
ENSDARG00000009488	gipc2	protein_coding	27.3923	27.8338	31.2018	25.3797	27.0805	28.1858
ENSDARG00000038980	txndc12	protein_coding	71.4963	79.0288	76.325	78.0664	75.1657	72.0997
ENSDARG00000038981	zgc:153615	protein_coding	47.8085	45.125	46.8067	39.1509	41.799	44.5621
ENSDARG00000058354	selenot1a	protein_coding	68.7105	63.4067	62.1194	61.8841	62.1637	63.2499
ENSDARG00000015707	dvl3a	protein_coding	43.3069	38.1845	42.9671	42.563	42.107	41.2635
ENSDARG00000092780	si:ch1073-170o4.1	protein_coding	0.539294	1.19048	1.34489	2.32693	1.19293	0.550357
ENSDARG00000011233	pcyt1aa	protein_coding	25.5545	28.4888	28.0971	27.5201	27.6135	27.4539
ENSDARG00000002790	ap2m1a	protein_coding	315.3	297.862	307.853	292.732	293.168	293.514
ENSDARG00000013613	anxa13l	protein_coding	28.5683	27.5124	26.3562	26.0124	23.5218	21.557
ENSDARG00000097535	si:ch211-252f13.5	protein_coding	14.7516	14.3935	15.2519	14.2156	13.8892	13.4544
ENSDARG00000062991	abi1b	protein_coding	17.8543	17.2637	22.8246	19.7059	20.1159	19.4999
ENSDARG00000058410	CR956623.1	protein_coding	4.84471	3.54679	3.75044	3.33124	3.57477	3.92354
ENSDARG00000069280	tsen15	protein_coding	12.3689	13.5641	14.0648	16.9182	18.1442	19.1152
ENSDARG00000029292	zgc:55943	protein_coding	35.8895	34.0044	36.8659	40.2795	38.124	35.7381
ENSDARG00000030108	sec22ba	protein_coding	17.7055	19.2707	19.0409	19.9755	22.4393	25.0103
ENSDARG00000115266	imp3	protein_coding	12.3389	16.6039	14.8924	14.2219	14.7346	15.0947
ENSDARG00000020981	slc35a3b	protein_coding	3.35013	5.35484	4.64856	5.13508	5.67481	6.12146
ENSDARG00000063018	fam78ba	protein_coding	15.6764	14.4234	15.1633	15.8336	16.0669	16.2891
ENSDARG00000019924	cmpk	protein_coding	99.9511	104.256	95.7807	99.4303	97.1523	96.1046
ENSDARG00000069295	bcl6ab	protein_coding	19.805	20.2775	21.253	21.817	20.6876	19.3934
ENSDARG00000012682	pfn2l	protein_coding	511.389	594.134	524.344	564.424	537.276	515.893
ENSDARG00000021324	nsun4	protein_coding	5.51669	6.35566	6.22441	4.64769	5.64212	6.76137
ENSDARG00000009922	dmbx1a	protein_coding	40.5149	42.1332	42.0029	44.2598	46.4779	48.6092
ENSDARG00000043581	gadd45aa	protein_coding	7.82391	9.96798	9.22052	7.49409	7.43846	7.30216
ENSDARG00000003375	gng12a	protein_coding	32.9468	30.9649	29.4468	31.3831	34.4502	38.4264
ENSDARG00000009534	wls	protein_coding	118.678	125.162	117.256	130.237	131.877	134.473
ENSDARG00000058348	scinlb	protein_coding	55.6785	58.0034	59.2517	56.0008	58.669	60.9098
ENSDARG00000078822	ccdc18	protein_coding	8.78212	9.91995	10.6538	8.44511	10.7501	13.2879
ENSDARG00000005590	mtf2	protein_coding	37.122	38.4757	35.8171	46.0518	45.1847	44.7969
ENSDARG00000062955	dipk1aa	protein_coding	16.1221	12.7124	16.6736	14.9708	14.3605	13.4043
ENSDARG00000020197	rpl5a	protein_coding	858.458	830.111	877.429	885.847	906.405	920.539
ENSDARG00000077666	evi5a	protein_coding	1.92511	2.04377	1.99221	1.46062	1.85517	2.34827
ENSDARG00000020746	gfi1aa	protein_coding	2.93571	2.64684	2.46719	1.84632	2.00829	2.23879
ENSDARG00000038397	rpap2	protein_coding	13.2457	12.3609	7.99883	12.2348	11.533	11.9443
ENSDARG00000058267	glmna	protein_coding	26.9408	25.0753	25.238	23.6427	23.6917	23.8971
ENSDARG00000023584	cdc7	protein_coding	5.89013	7.1103	7.41018	6.93779	7.4614	7.79233
ENSDARG00000062919	tceanc2	protein_coding	5.14156	3.95254	4.1847	4.07967	4.42225	4.87512
ENSDARG00000075866	cdcp2	protein_coding	1.81569	2.79365	2.0942	1.39863	1.43587	1.48833
ENSDARG00000062916	mrpl37	protein_coding	57.5423	58.9744	50.8567	53.0885	54.6695	57.8011
ENSDARG00000058237	ssbp3a	protein_coding	17.9969	17.6078	19.2566	17.1225	18.1334	18.9035
ENSDARG00000058229	acot11a	protein_coding	14.1288	12.7278	13.8503	10.0235	9.2922	8.57407
ENSDARG00000058218	fam151a	protein_coding	6.64546	7.26818	6.07762	3.49513	2.71663	2.17059
ENSDARG00000097415	lrrc53	protein_coding	1.11162	1.22671	1.04555	1.95722	1.44083	1.08564
ENSDARG00000016074	cryz	protein_coding	19.8185	19.4696	17.9092	15.3956	16.1334	17.2151
ENSDARG00000038222	tyw3	protein_coding	5.56139	5.97099	5.71133	4.79555	4.54709	4.31771
ENSDARG00000002330	lhx8a	protein_coding	6.75634	5.01382	5.97066	5.52779	5.36173	5.19215
ENSDARG00000017398	slc44a5a	protein_coding	3.24755	3.42179	3.12902	3.51198	3.62463	3.78496
ENSDARG00000016233	sdr16c5a	protein_coding	29.8563	25.6699	28.859	31.7201	29.8979	28.0079
ENSDARG00000004869	penka	protein_coding	6.9525	8.06585	6.81947	6.16276	5.89039	5.72826
ENSDARG00000058114	impad1	protein_coding	34.3331	41.0005	40.4243	41.6696	42.4958	42.6168
ENSDARG00000039203	zgc:110130	protein_coding	19.0825	14.4023	16.1446	15.8137	17.3717	19.2264
ENSDARG00000003909	ftr01	protein_coding	1.29728	1.13908	1.66929	0.097289	0.197806	0.376106
ENSDARG00000039196	greb1l	protein_coding	18.2346	18.2904	18.8013	20.5985	19.0887	17.5984
ENSDARG00000018809	abhd3	protein_coding	35.0558	37.1287	39.4291	44.9156	47.3756	49.0494
ENSDARG00000089225	ro60	protein_coding	23.6751	28.4963	25.9179	28.1816	26.539	24.9658
ENSDARG00000020201	cdc73	protein_coding	47.8622	45.6627	45.8464	45.2731	46.7776	48.5305
ENSDARG00000075812	kcnt2	protein_coding	1.91046	2.51235	2.26559	2.16449	2.3695	2.56745
ENSDARG00000079665	gpr158b	protein_coding	23.3183	25.1574	24.2788	17.5926	17.3758	17.1413
ENSDARG00000011683	prtfdc1	protein_coding	10.7646	14.5423	14.8956	18.3583	19.7382	20.4253
ENSDARG00000075673	arhgap21b	protein_coding	137.597	132.87	134.703	132.571	128.488	124.7
ENSDARG00000024744	dpp6b	protein_coding	45.1253	48.527	45.5963	45.6812	45.0143	44.5562
ENSDARG00000075560	kmt2cb	protein_coding	139.276	129.562	144.134	105.572	111.986	117.181
ENSDARG00000001933	prkag2b	protein_coding	5.62482	7.54172	7.08906	9.17464	7.41633	5.88708
ENSDARG00000089109	bcl2b	protein_coding	24.2597	28.4853	26.4806	26.0544	28.3308	30.6886
ENSDARG00000012021	kdsr	protein_coding	37.6703	40.3381	37.452	37.9479	38.1496	38.6274
ENSDARG00000069175	vps4b	protein_coding	96.3366	105.368	99.7905	106.118	111.87	117.995
ENSDARG00000058090	cfap57	protein_coding	2.19482	3.01454	2.61516	2.94343	3.11892	3.28149
ENSDARG00000110105	CABZ01044235.1	protein_coding	4.54471	6.07775	4.69828	4.48461	4.8061	5.24697
ENSDARG00000054980	ebna1bp2	protein_coding	42.8009	51.6139	42.3818	46.7987	45.9031	45.8711
ENSDARG00000054984	zbtb41	protein_coding	23.2531	21.2289	18.3963	22.0246	21.7282	22.275
ENSDARG00000099519	zgc:66475	protein_coding	27.7536	30.7181	29.5229	31.6281	36.0082	40.819
ENSDARG00000103545	tctex1d1	protein_coding	1.29948	1.90108	1.1444	2.0873	1.50561	1.1547
ENSDARG00000101215	sgip1b	protein_coding	23.993	21.6914	25.1945	18.8999	19.5848	19.9155
ENSDARG00000074233	pde4bb	protein_coding	7.07028	10.9059	10.2179	9.68412	8.76349	7.66709
ENSDARG00000115547	CABZ01026681.1	protein_coding	13.4857	17.8677	13.9567	17.5337	14.784	12.7099
ENSDARG00000028131	hccsa.1	protein_coding	14.2986	14.8019	11.3012	16.3796	14.2551	13.0511
ENSDARG00000057743	si:dkey-10f21.4	protein_coding	8.35678	7.89261	5.32333	4.60706	4.52762	4.84075
ENSDARG00000029856	cnn3b	protein_coding	42.0383	43.8954	42.4169	43.9738	43.0518	42.2425
ENSDARG00000005673	f3b	protein_coding	6.16119	6.40195	6.02673	5.14303	5.59958	6.13988
ENSDARG00000002947	abcd3b	protein_coding	21.5575	20.584	20.6739	19.6909	20.0952	20.5907
ENSDARG00000017748	arhgap29b	protein_coding	50.2412	42.4814	41.5416	40.928	40.6149	41.236
ENSDARG00000062661	abca4b	protein_coding	46.5446	38.6569	38.2754	35.6531	36.755	38.7355
ENSDARG00000039979	tecrl2b	protein_coding	3.28338	3.25562	3.84788	4.46393	3.33752	2.4221
ENSDARG00000039174	olfm3b	protein_coding	2.47233	1.89017	1.11176	1.54548	1.19903	1.06616
ENSDARG00000009014	col11a1b	protein_coding	650.363	644.594	668.179	605.052	592.977	577.686
ENSDARG00000013856	amy2a	protein_coding	3.19169	4.13034	3.73783	1.16484	1.27783	1.38891
ENSDARG00000073713	vav3b	protein_coding	11.649	10.5319	13.3792	7.03957	7.9985	8.75529
ENSDARG00000075962	vav3b	protein_coding	2.83413	3.60468	2.34297	2.62835	2.64095	2.81438
ENSDARG00000087277	selenoj	protein_coding	26.5036	25.5007	23.6388	28.8387	25.1259	22.3404
ENSDARG00000010956	sh3glb1b	protein_coding	35.8468	36.6412	33.6482	31.6729	33.7828	36.5388
ENSDARG00000012914	arhgef4	protein_coding	142.195	143.882	145.756	140.226	148.728	157.066
ENSDARG00000095819	si:dkey-231j24.3	protein_coding	9.96367	10.1716	10.6895	8.73046	9.57188	10.3607
ENSDARG00000079625	atr	protein_coding	24.7421	19.4565	22.5553	19.1644	20.3571	21.5506
ENSDARG00000012325	zgc:110269	protein_coding	10.3169	13.3373	9.72656	14.4518	13.784	13.6112
ENSDARG00000019526	agfg1b	protein_coding	28.7122	27.2183	30.2068	31.9064	29.7301	27.3121
ENSDARG00000020602	grk7a	protein_coding	126.414	137.073	126.487	70.6649	88.9696	112.598
ENSDARG00000015790	atp1b3a	protein_coding	194.328	193.382	185.379	213.924	219.929	228.071
ENSDARG00000092225	si:dkeyp-13a3.10	protein_coding	16.1616	15.9333	13.3722	13.198	13.4081	14.1221
ENSDARG00000091652	xrn1	protein_coding	94.1691	89.2486	88.8204	91.385	87.0269	83.477
ENSDARG00000062864	gk5	protein_coding	37.4456	37.4533	38.675	43.7932	42.4312	40.861
ENSDARG00000009740	ppp1r7	protein_coding	73.9215	70.2298	72.2741	68.1212	75.9912	84.6908
ENSDARG00000009436	ubxn7	protein_coding	24.6468	21.9992	23.4945	24.2123	24.22	24.214
ENSDARG00000016771	tfa	protein_coding	979.895	1072.93	968.162	736.374	850.592	991.639
ENSDARG00000006200	eif4g1a	protein_coding	388.482	401.85	380.106	417.281	382.132	352.755
ENSDARG00000077022	fam131a	protein_coding	12.6472	10.7064	11.563	13.6566	12.779	12.0003
ENSDARG00000062427	clcn2a	protein_coding	5.54619	7.29975	7.34254	5.48787	5.46918	5.2831
ENSDARG00000020289	pif1	protein_coding	9.31376	9.22871	10.6483	9.12268	9.35928	9.34163
ENSDARG00000093714	artnb	protein_coding	1.32985	1.39228	1.03597	1.8697	1.6786	1.5911
ENSDARG00000015252	st3gal3b	protein_coding	22.6658	22.4809	24.0318	22.3294	22.7441	22.8801
ENSDARG00000019103	kdm4ab	protein_coding	45.1578	42.5459	42.3827	38.9822	40.9075	43.2251
ENSDARG00000005754	ptprfb	protein_coding	248.888	239.495	249.832	233.476	223.197	212.566
ENSDARG00000100494	pbx1a	protein_coding	120.764	129.03	120.054	115.693	116.693	118.521
ENSDARG00000099776	glula	protein_coding	313.128	331.109	314.234	323.568	347.696	374.992
ENSDARG00000104930	TMEM275	protein_coding	14.5363	16.2209	15.4558	18.4918	20.1733	21.9386
ENSDARG00000099960	elovl1a	protein_coding	26.7593	25.0046	23.2772	28.4367	30.6601	33.7581
ENSDARG00000100741	cdc20	protein_coding	55.2245	46.5753	46.17	45.5369	46.5819	48.6229
ENSDARG00000099445	cc2d1b	protein_coding	22.4118	22.5023	21.9293	17.9223	21.529	25.9443
ENSDARG00000101903	zfyve9a	protein_coding	49.7368	50.725	48.9296	52.414	52.8501	53.5519
ENSDARG00000015901	ptbp2b	protein_coding	99.9185	101.246	100.142	92.6093	93.8546	95.1755
ENSDARG00000010267	dpydb	protein_coding	68.3841	68.465	72.3343	48.759	51.9516	54.7199
ENSDARG00000057209	plppr5a	protein_coding	11.2714	12.723	12.8314	9.02526	10.7925	12.6962
ENSDARG00000079671	plppr4a	protein_coding	24.3023	25.4769	24.8093	20.7755	25.3875	30.9762
ENSDARG00000001913	palmda	protein_coding	27.859	35.2864	33.0504	34.1964	34.3822	34.1236
ENSDARG00000097187	si:ch211-153l6.6	protein_coding	15.3443	17.7841	15.1665	12.888	14.067	15.5801
ENSDARG00000103811	agla	protein_coding	146.785	156.147	150.893	125.733	122.859	120.073
ENSDARG00000060622	si:ch73-14h1.2	protein_coding	15.163	10.8224	11.4206	7.85074	9.13926	10.9093
ENSDARG00000075487	si:ch211-267e7.3	protein_coding	16.8139	17.3066	15.1236	16.7394	15.0101	13.7914
ENSDARG00000021480	olfml2bb	protein_coding	9.45617	8.60067	8.62413	8.44049	9.43147	10.6336
ENSDARG00000076330	dusp12	protein_coding	4.31752	5.1506	4.87095	5.51413	5.72649	5.89622
ENSDARG00000010482	prg4a	protein_coding	3.24027	1.87253	3.92418	2.90388	3.38512	3.61554
ENSDARG00000103004	tpra	protein_coding	116.815	107.27	105.603	116.537	111.416	107.89
ENSDARG00000042671	odr4	protein_coding	9.12178	12.3484	11.1717	11.24	11.8436	12.3089
ENSDARG00000011886	pdca	protein_coding	11.4681	10.5477	8.45354	9.64989	9.45654	9.77231
ENSDARG00000004539	ptgs2a	protein_coding	24.9721	26.0104	25.8191	23.2771	26.0732	29.0913
ENSDARG00000024546	pla2g4aa	protein_coding	17.5314	17.3384	18.4917	21.4502	21.8282	21.9553
ENSDARG00000039142	arpc5a	protein_coding	133.054	140.447	135.771	145.189	141.854	138.728
ENSDARG00000078352	lyrm4	protein_coding	7.23432	7.8207	9.3279	8.61787	9.94589	10.9787
ENSDARG00000042652	rreb1b	protein_coding	81.738	79.4819	69.3009	81.1277	74.6099	70.7648
ENSDARG00000016399	riok1	protein_coding	25.4093	30.2934	26.0241	30.6935	32.6179	35.022
ENSDARG00000021200	nebl	protein_coding	2.4112	2.10103	2.32165	2.21446	2.04057	1.8728
ENSDARG00000063544	pip4k2ab	protein_coding	34.5906	36.2088	37.5461	29.5887	30.5347	31.1218
ENSDARG00000013076	bmi1b	protein_coding	28.9021	29.7266	26.866	34.4736	33.6451	33.4036
ENSDARG00000001940	dnajc1	protein_coding	56.2507	56.6774	52.1935	57.8855	57.2248	57.459
ENSDARG00000091879	si:dkey-29d8.3	protein_coding	5.62823	6.626	5.58672	5.93554	5.87477	5.9081
ENSDARG00000028878	vipr1a	protein_coding	8.21882	8.0026	8.49546	7.14718	7.18817	7.16501
ENSDARG00000057751	zbtb47a	protein_coding	8.24704	7.44119	7.67617	3.81861	3.39991	3.04546
ENSDARG00000039052	klhl40a	protein_coding	11.839	14.1251	14.4933	14.7705	11.6814	9.03239
ENSDARG00000039051	hhatla	protein_coding	295.358	318.737	317.97	307.28	306.771	303.867
ENSDARG00000062116	ctdsplb	protein_coding	47.1751	51.1989	49.3791	55.1203	54.4494	53.6948
ENSDARG00000034080	plcd1b	protein_coding	48.6455	50.5217	54.0908	67.6069	61.3514	54.7436
ENSDARG00000062272	afg3l2	protein_coding	59.7992	63.4931	62.581	55.3229	60.5997	66.0864
ENSDARG00000024759	inhbab	protein_coding	3.27038	3.72408	4.61945	1.92463	3.1017	4.70449
ENSDARG00000078986	mplkip	protein_coding	19.4862	26.9589	19.4894	22.4917	21.6065	21.3656
ENSDARG00000016253	ralab	protein_coding	37.397	34.2859	35.3687	40.2612	40.971	41.8278
ENSDARG00000057184	zgc:55781	protein_coding	16.4174	16.6671	13.8855	17.0535	16.6202	16.7691
ENSDARG00000062251	fbxl7	protein_coding	5.05608	6.16115	7.75308	6.05238	6.83361	7.20804
ENSDARG00000075211	chd7	protein_coding	289.471	263.251	273.777	284.069	272.848	262.848
ENSDARG00000020261	rab2a	protein_coding	299.886	328.388	300.199	316.674	314.609	315.024
ENSDARG00000039098	ca8	protein_coding	16.7368	13.3213	14.2735	12.8336	14.1899	15.8557
ENSDARG00000032317	tox	protein_coding	165.935	150.943	163.937	139.006	146.403	153.214
ENSDARG00000069018	cyp7a1	protein_coding	22.4204	26.5887	24.273	2.18393	2.58112	3.04449
ENSDARG00000088073	fam110b	protein_coding	35.8997	32.153	39.1236	28.8631	30.7936	31.97
ENSDARG00000099664	selenof	protein_coding	77.9324	83.5345	83.8114	77.707	80.2059	82.0839
ENSDARG00000099478	hs2st1a	protein_coding	30.5019	35.2608	28.8064	32.4184	32.0265	32.4144
ENSDARG00000110020	zgc:56628	protein_coding	2.43177	4.50209	3.13863	2.48196	2.51994	2.56819
ENSDARG00000101983	pkn2	protein_coding	21.328	22.4713	20.2669	19.4975	19.8574	20.5203
ENSDARG00000103578	gtf2b	protein_coding	47.0756	47.6146	44.4682	51.9405	50.8059	50.3186
ENSDARG00000103370	lrrc8da	protein_coding	24.3053	28.4413	27.2846	29.4114	29.0837	28.5046
ENSDARG00000101361	znf644a	protein_coding	49.3221	53.9544	50.292	55.3953	56.2955	57.4363
ENSDARG00000104288	hfm1	protein_coding	5.78287	3.76946	3.76977	3.16772	4.15369	5.69535
ENSDARG00000027590	2-Sep	protein_coding	152.724	153.119	151.978	158.053	158.516	159.167
ENSDARG00000039022	stk25b	protein_coding	70.7349	66.444	65.9271	63.7334	65.3403	67.539
ENSDARG00000077323	thap4	protein_coding	11.0361	10.4517	11.3721	9.47716	11.3478	13.4234
ENSDARG00000029848	zgc:161973	protein_coding	1.50904	2.1647	1.63054	1.43503	1.50956	1.61378
ENSDARG00000018478	agxtb	protein_coding	54.7721	49.3709	43.7164	21.0008	17.9993	16.0028
ENSDARG00000062024	kif1ab	protein_coding	108.131	95.826	110.068	100.063	92.4991	84.357
ENSDARG00000093112	espnlb	protein_coding	1.90594	2.24081	3.01394	2.56107	2.7674	2.76887
ENSDARG00000031343	rab6bb	protein_coding	101.126	103.084	100.361	79.8006	85.8669	92.6355
ENSDARG00000061948	amotl2b	protein_coding	38.1777	37.1592	33.4988	33.3669	34.1938	35.8662
ENSDARG00000077201	myo7bb	protein_coding	12.5617	11.628	12.7561	2.92912	3.10593	3.2596
ENSDARG00000079352	sap130b	protein_coding	27.3204	31.0799	29.6086	29.7222	29.9271	29.9957
ENSDARG00000031709	mllt1b	protein_coding	15.3901	15.3233	14.0851	20.2478	20.3676	20.8414
ENSDARG00000011373	mknk2a	protein_coding	18.4121	19.3979	22.2854	22.1212	23.1626	23.4536
ENSDARG00000005458	csnk1g2a	protein_coding	70.7699	73.5337	69.7655	69.0502	72.9296	77.4726
ENSDARG00000061908	mfsd12a	protein_coding	11.2127	11.866	12.7347	13.6711	12.6404	11.4613
ENSDARG00000033971	prrx1a	protein_coding	52.1995	53.4621	51.9719	50.8309	54.2283	57.995
ENSDARG00000006862	kifap3b	protein_coding	62.8286	76.7081	70.3656	71.3565	70.3294	68.9941
ENSDARG00000023053	niban1b	protein_coding	9.10677	6.32687	6.6304	6.87462	7.72663	8.94578
ENSDARG00000010381	rnf2	protein_coding	85.7796	83.2119	88.2587	96.561	97.6635	97.9517
ENSDARG00000013946	ivns1abpb	protein_coding	65.3946	57.7307	60.6148	58.3995	59.6107	61.0812
ENSDARG00000017605	rpp40	protein_coding	6.19319	7.57512	5.82498	6.23659	6.91695	7.89779
ENSDARG00000038985	cdyl	protein_coding	20.3946	24.076	22.7076	25.6454	24.3815	23.0367
ENSDARG00000034189	oxsr1a	protein_coding	126.624	136.48	133.862	161.75	149.535	137.725
ENSDARG00000030722	xirp1	protein_coding	47.4545	48.4358	43.6371	52.5197	55.1512	58.9663
ENSDARG00000031426	csrnp1a	protein_coding	9.74953	11.3667	10.6036	9.25028	10.2531	11.3206
ENSDARG00000003068	gorasp1a	protein_coding	80.5957	90.8989	82.8999	95.3582	85.7493	77.5644
ENSDARG00000017494	tgfbr1a	protein_coding	7.08156	6.41811	6.30132	6.58237	6.22597	5.97694
ENSDARG00000061848	col15a1b	protein_coding	66.9279	59.4907	60.0611	63.9878	62.1611	61.0691
ENSDARG00000073756	slc12a7a	protein_coding	39.1775	38.6793	38.3908	37.3359	37.8958	38.5704
ENSDARG00000029881	kcnh2a	protein_coding	2.99869	4.14626	3.4327	4.4257	4.20641	4.0071
ENSDARG00000068745	map4l	protein_coding	148.614	152.613	152.53	133.255	135.257	136.888
ENSDARG00000079564	myh7	protein_coding	212.041	229.795	203.591	306.367	291.029	280.79
ENSDARG00000079782	myh7l	protein_coding	80.2211	84.0117	77.9978	120.955	113.303	107.218
ENSDARG00000056464	fitm1l	protein_coding	14.8375	18.2098	18.2124	25.5076	24.9261	23.8215
ENSDARG00000056475	trnau1apb	protein_coding	102.376	102.699	102.693	116.922	115.893	114.844
ENSDARG00000092954	mrpl34	protein_coding	23.9259	27.188	22.3356	24.6663	25.6342	27.3028
ENSDARG00000076265	ano8a	protein_coding	9.01148	6.20169	5.87064	7.20853	7.25494	7.68913
ENSDARG00000076972	plvapa	protein_coding	5.96034	6.25209	5.85674	5.23429	4.82315	4.48151
ENSDARG00000003607	nr2f6a	protein_coding	46.0076	47.108	47.2703	55.5348	52.7321	49.9282
ENSDARG00000061797	zgc:154006	protein_coding	3.36977	2.01869	1.70152	1.95681	1.89003	1.9978
ENSDARG00000061800	si:dkey-208k22.6	protein_coding	1.37667	2.34751	2.81707	0.903028	1.63257	2.67268
ENSDARG00000091306	kcnn1a	protein_coding	70.1378	71.9147	72.233	80.5124	82.8349	84.8978
ENSDARG00000035861	si:rp71-39b20.4	protein_coding	8.78666	11.7528	11.2573	5.74326	8.33567	11.7841
ENSDARG00000035860	rps28	protein_coding	456.633	437.751	433.823	481.465	497.518	517.275
ENSDARG00000035859	angptl4	protein_coding	84.3726	87.0987	83.5431	88.4501	91.3258	94.7207
ENSDARG00000035858	cnn2	protein_coding	171.732	172.559	154.959	210.822	194.511	183.341
ENSDARG00000076068	crtc1a	protein_coding	9.95142	7.05002	8.93882	7.77516	7.75043	7.65522
ENSDARG00000061725	mast3a	protein_coding	9.49263	11.5943	10.4975	7.43967	5.99645	4.8307
ENSDARG00000018060	pik3r2	protein_coding	6.24606	10.0307	8.57631	8.40579	7.673	6.86434
ENSDARG00000018616	agtr1a	protein_coding	2.46762	1.56374	2.70104	2.42303	1.96866	1.51168
ENSDARG00000011934	gyg1a	protein_coding	49.0788	50.5124	45.9336	50.7261	50.0678	50.2021
ENSDARG00000026053	hltf	protein_coding	16.2067	12.1602	14.6404	17.3819	17.7987	18.1266
ENSDARG00000074262	nck1a	protein_coding	28.9245	25.5117	27.501	24.3785	26.3247	28.3776
ENSDARG00000056262	slc35g2a	protein_coding	27.6281	24.2065	25.0482	25.7202	25.3555	25.1924
ENSDARG00000061205	stag1a	protein_coding	85.8394	94.6471	90.6546	121.555	123.961	126.122
ENSDARG00000038910	pccb	protein_coding	97.7034	103.06	105.189	86.1731	90.0379	93.1178
ENSDARG00000038909	msl2a	protein_coding	31.9743	38.0847	34.7471	42.87	39.2158	35.8624
ENSDARG00000077722	ppp2r3a	protein_coding	98.0137	107.402	100.042	94.8223	99.4192	104.619
ENSDARG00000078179	fndc3ba	protein_coding	69.3413	69.8691	71.062	64.3951	64.4671	64.2695
ENSDARG00000056228	pld1a	protein_coding	26.5052	27.7526	27.972	19.8894	21.6667	23.4316
ENSDARG00000056218	tnika	protein_coding	71.517	69.2884	67.9454	65.138	61.8407	59.1672
ENSDARG00000056196	slc2a2	protein_coding	29.5981	32.0686	30.4586	23.6367	24.6195	25.6709
ENSDARG00000056186	eif5a2	protein_coding	618.014	684.664	670.648	633.098	632.67	627.758
ENSDARG00000010816	slc7a14a	protein_coding	50.8043	50.9167	55.1177	44.8877	45.1682	44.7304
ENSDARG00000020031	cldn11a	protein_coding	26.8202	25.7751	29.5953	27.2648	26.4829	25.145
ENSDARG00000005364	grin3ba	protein_coding	7.04769	6.7158	6.89027	6.1531	6.17771	6.20352
ENSDARG00000010144	plppr3a	protein_coding	69.9886	68.6305	70.947	79.0849	76.2338	73.183
ENSDARG00000007818	palm1b	protein_coding	121.46	110.033	108.326	113.925	120.491	129.163
ENSDARG00000019362	ptbp1a	protein_coding	130.257	151.195	138.907	131.087	136.74	142.651
ENSDARG00000031372	efna2a	protein_coding	18.6629	22.7546	19.9981	20.5215	20.8338	21.2295
ENSDARG00000068587	rabggtb	protein_coding	36.4689	37.3298	33.2545	37.9901	35.3318	33.553
ENSDARG00000038900	acadm	protein_coding	132.436	130.847	126.705	120.647	126.948	134.554
ENSDARG00000038905	hectd3	protein_coding	64.7866	62.8108	60.4094	65.1498	62.9854	61.5891
ENSDARG00000055996	rps8a	protein_coding	852.685	823.975	807.954	877.264	889.131	907.966
ENSDARG00000086052	si:ch211-106k21.5	protein_coding	3.68314	4.4069	4.14287	3.35255	4.42416	5.78225
ENSDARG00000068580	glis1a	protein_coding	0.799497	1.55503	1.71403	1.34678	1.47669	1.47561
ENSDARG00000021120	ndc1	protein_coding	41.386	47.8223	44.4067	52.3917	49.3798	46.5085
ENSDARG00000038898	zgc:113691	protein_coding	0.903855	2.03374	1.47722	1.03975	1.36425	1.74106
ENSDARG00000014474	yipf1	protein_coding	17.7301	16.1217	16.7162	21.1687	20.8287	20.5635
ENSDARG00000030591	lrrc42	protein_coding	7.55912	4.82386	5.56412	5.74305	7.05885	8.84515
ENSDARG00000019033	tmem59	protein_coding	62.2596	66.5982	65.4146	59.1359	61.9854	64.6995
ENSDARG00000061490	u2surp	protein_coding	237.521	245.68	210.146	177.41	181.178	190.095
ENSDARG00000027584	ttpa	protein_coding	10.8323	9.16585	8.90086	9.31536	7.50968	6.21233
ENSDARG00000055945	asph	protein_coding	256.482	271.05	267.954	283.846	279.527	274.269
ENSDARG00000003517	impa1	protein_coding	32.7912	29.8213	27.8035	29.5376	28.3601	27.907
ENSDARG00000078267	si:dkey-181m9.8	protein_coding	11.8154	9.68362	10.3157	8.31673	8.13509	8.03303
ENSDARG00000023542	cdh7a	protein_coding	22.5851	24.8233	24.9573	22.8195	23.31	23.5369
ENSDARG00000061461	dsela	protein_coding	7.35295	7.41259	6.66418	6.08493	6.41795	6.9041
ENSDARG00000038894	tmx3a	protein_coding	33.797	32.4478	28.9769	25.9434	28.5563	32.2624
ENSDARG00000061450	tesk2	protein_coding	27.4383	29.424	26.1825	28.2074	27.9864	28.2006
ENSDARG00000077544	toe1	protein_coding	10.7345	10.2514	9.7501	10.9302	11.2724	11.7975
ENSDARG00000093833	si:ch73-382f3.1	protein_coding	4.11526	4.40886	5.08893	6.34022	5.47248	4.56226
ENSDARG00000079727	selenop2	protein_coding	39.8859	43.9854	43.7015	70.2901	74.8657	78.9508
ENSDARG00000068551	elovl8a	protein_coding	5.85023	4.7287	5.19955	4.54267	4.86619	5.23354
ENSDARG00000055900	zswim5	protein_coding	196.824	185.401	194.306	176.969	178.34	179.221
ENSDARG00000006818	urod	protein_coding	16.264	17.4442	15.6455	19.5863	17.8141	16.4406
ENSDARG00000067916	lyn	protein_coding	7.53419	7.64429	7.6076	5.49299	5.88193	6.29096
ENSDARG00000107511	lyn	protein_coding	13.4403	13.5712	15.285	16.1078	17.8295	19.2404
ENSDARG00000086737	tmem68	protein_coding	23.9341	26.7819	24.4527	23.8088	23.5943	23.5168
ENSDARG00000104264	XKR4	protein_coding	41.4374	50.9923	51.0271	47.3054	46.5778	44.8308
ENSDARG00000090770	FO834800.1	protein_coding	13.2449	14.3488	11.0984	12.643	12.5391	12.9707
ENSDARG00000087782	rnf152	protein_coding	5.94408	4.3083	5.35913	3.79234	4.66761	5.69009
ENSDARG00000055370	zgc:163121	protein_coding	10.6777	5.75612	6.72229	7.97956	7.97327	8.26705
ENSDARG00000015515	mc4r	protein_coding	1.25385	1.14687	1.13013	1.29286	1.39631	1.52634
ENSDARG00000011723	zgc:56556	protein_coding	8.54968	8.13112	8.47609	5.78778	6.84566	8.06405
ENSDARG00000014522	cdh6	protein_coding	108.554	114.229	115.32	124.12	130.2	135.51
ENSDARG00000013072	mmp15b	protein_coding	28.6922	27.6043	29.4312	32.8947	32.448	31.7419
ENSDARG00000103226	dhcr7	protein_coding	37.145	40.2664	39.7515	48.8993	45.9046	42.8449
ENSDARG00000101378	nadsyn1	protein_coding	12.3807	12.7728	11.6035	10.2173	10.2954	10.5362
ENSDARG00000055843	cdh10a	protein_coding	20.4181	25.3823	21.5157	25.5599	22.2759	19.6081
ENSDARG00000078226	cdh12a	protein_coding	8.73334	6.82232	9.76649	7.62192	7.95883	7.95091
ENSDARG00000061371	cdh18a	protein_coding	15.9844	20.0075	19.584	15.8726	17.956	19.8841
ENSDARG00000011166	cahz	protein_coding	89.5838	104.721	98.3303	96.3047	103.95	111.615
ENSDARG00000014280	dlgap1a	protein_coding	7.95583	6.10436	8.81361	5.25064	4.64946	3.94521
ENSDARG00000014479	ptf1a	protein_coding	3.18307	3.15333	3.00188	2.16836	2.78617	3.61148
ENSDARG00000031658	si:ch211-207d6.2	protein_coding	33.7365	28.6158	39.0032	32.5563	30.9081	28.114
ENSDARG00000005606	paxip1	protein_coding	46.0892	47.3312	43.9105	50.0732	47.883	46.3542
ENSDARG00000038868	en2b	protein_coding	12.6861	15.3978	14.0897	13.8787	16.0911	18.5661
ENSDARG00000003757	cnpy1	protein_coding	22.3417	22.8405	20.8731	18.1355	17.8816	17.9067
ENSDARG00000038867	shhb	protein_coding	12.4238	15.5646	15.6964	13.4027	14.355	14.9669
ENSDARG00000004680	dnajb6a	protein_coding	67.623	71.0108	65.5932	69.8401	76.8364	85.347
ENSDARG00000016699	trpa1a	protein_coding	19.4785	20.3464	17.6667	20.5418	20.7897	21.5314
ENSDARG00000038862	kcnb2	protein_coding	27.5648	28.1857	24.7922	28.8046	29.7401	31.4101
ENSDARG00000007320	rpl7	protein_coding	1336.68	1305.75	1328.56	1363.79	1381.4	1397.89
ENSDARG00000012369	rdh10b	protein_coding	9.84077	10.1778	10.0105	12.2015	11.7901	11.3911
ENSDARG00000044923	ube2w	protein_coding	11.7871	14.1659	14.8717	13.3726	14.3301	14.898
ENSDARG00000045359	elocb	protein_coding	63.6401	63.0345	65.2685	58.1602	63.6592	69.2224
ENSDARG00000078773	tmem70	protein_coding	8.73167	9.75051	10.2186	9.09511	10.647	12.1849
ENSDARG00000038826	jph1b	protein_coding	161.399	163.733	163.847	152.63	155.916	158.974
ENSDARG00000061292	pi15b	protein_coding	1.17145	1.82208	1.18034	0.775251	1.00442	1.34824
ENSDARG00000013293	crispld1b	protein_coding	14.6745	18.6883	20.6613	17.0239	19.1923	20.6379
ENSDARG00000015863	socs6b	protein_coding	31.6321	32.2677	30.823	33.4123	32.8751	32.5741
ENSDARG00000074601	cbln2a	protein_coding	2.51822	2.3703	2.41815	2.52802	2.09548	1.74422
ENSDARG00000068483	neto1	protein_coding	6.53043	7.19505	7.47092	5.59781	6.45314	7.29777
ENSDARG00000033451	atpsckmt	protein_coding	9.0691	9.8863	7.61323	11.5108	10.4537	9.91062
ENSDARG00000076066	6-Mar	protein_coding	97.991	111.643	105.526	122.59	112.516	103.017
ENSDARG00000015589	ankrd33bb	protein_coding	1.4949	1.87984	1.85306	1.32192	1.63893	1.98384
ENSDARG00000003779	ctnnd2b	protein_coding	65.3955	65.2629	71.3614	55.145	58.0773	60.0829
ENSDARG00000068474	si:dkey-94e7.2	protein_coding	7.01402	8.61471	6.37812	8.6638	8.66005	8.98203
ENSDARG00000077687	rp1	protein_coding	0.937011	1.70781	1.19923	1.59417	1.51562	1.44756
ENSDARG00000003531	tcea1	protein_coding	83.3597	85.4437	76.5194	100.044	91.2615	84.9186
ENSDARG00000038859	rgs20	protein_coding	43.6276	46.8824	42.8478	42.9206	43.627	44.7812
ENSDARG00000006370	atp6v1h	protein_coding	153.09	143.229	139.409	118.612	124.697	132.709
ENSDARG00000006894	oprk1	protein_coding	3.60465	2.8449	3.91369	4.87029	4.3636	3.77033
ENSDARG00000038855	chmp5a	protein_coding	16.6552	18.2517	14.3767	19.2714	19.1469	19.7446
ENSDARG00000020895	bag1	protein_coding	29.5767	24.5886	29.5137	31.1033	31.1654	30.7351
ENSDARG00000025326	myl12.2	protein_coding	38.6989	41.8005	41.3099	40.6633	42.9491	45.0675
ENSDARG00000061249	myom1a	protein_coding	672.887	695.891	662.247	619.978	595.955	576.561
ENSDARG00000061214	lpin2	protein_coding	90.0945	96.295	93.2628	99.5583	94.9082	90.4232
ENSDARG00000061196	emilin2a	protein_coding	19.7864	20.5063	18.6019	16.3028	20.4787	26.0747
ENSDARG00000005941	yes1	protein_coding	131.286	134.787	131.333	142.346	138.077	134.271
ENSDARG00000027740	adcyap1b	protein_coding	95.9671	105.528	94.7513	99.2294	106.515	115.523
ENSDARG00000055595	clul1	protein_coding	2.30842	1.94414	2.31833	0.80464	0.888408	0.964557
ENSDARG00000061140	colec12	protein_coding	119.958	113.186	111.89	114.989	113.563	113.138
ENSDARG00000002127	stam	protein_coding	90.1051	96.3148	92.1523	97.9038	97.1756	96.5975
ENSDARG00000055565	cacnb2b	protein_coding	16.1189	13.2647	14.3502	11.1811	11.4353	11.7609
ENSDARG00000038822	mrc1b	protein_coding	23.3754	19.7118	22.8934	21.7009	20.7894	19.7066
ENSDARG00000093629	si:ch211-106h4.4	protein_coding	2.04252	2.22144	2.32139	0.99712	1.07712	1.1422
ENSDARG00000075706	si:ch211-106h4.9	protein_coding	35.3021	28.9094	31.1451	24.7753	28.1106	32.0911
ENSDARG00000077219	si:ch211-106h4.6	protein_coding	1.89209	2.43989	2.15667	1.99186	1.58571	1.26034
ENSDARG00000092920	si:ch211-106h4.12	protein_coding	7.81698	7.41795	7.14901	5.48293	7.06783	9.2117
ENSDARG00000038812	e2f5	protein_coding	2.68653	2.10574	3.26765	3.2245	3.04425	2.70735
ENSDARG00000078535	lrrcc1	protein_coding	12.7562	15.15	12.6629	12.8779	14.4145	16.39
ENSDARG00000090292	ralyl	protein_coding	4.91981	6.07862	4.16535	4.08001	4.27382	4.71207
ENSDARG00000079302	and2	protein_coding	763.655	829.134	755.917	812.947	781.407	758.329
ENSDARG00000079059	retreg1	protein_coding	2.4261	2.81528	3.58058	2.2404	2.98551	3.72383
ENSDARG00000061049	rnf182	protein_coding	5.74575	4.37184	4.08547	5.99176	6.21415	6.72812
ENSDARG00000061048	ranbp9	protein_coding	58.657	59.8983	59.7919	53.3675	55.3104	57.1965
ENSDARG00000075795	nol7	protein_coding	30.7906	30.8276	27.1158	31.3512	30.8403	31.1172
ENSDARG00000045420	epdr1	protein_coding	10.7711	14.5079	13.0209	15.9724	16.3343	16.515
ENSDARG00000045421	stard3nl	protein_coding	29.1479	29.5276	27.8755	27.7075	28.635	29.8821
ENSDARG00000007663	amph	protein_coding	167.621	160.295	155.925	130.878	132.975	136.495
ENSDARG00000079886	otulinb	protein_coding	9.59746	9.23107	10.3069	8.83957	9.97722	11.0548
ENSDARG00000014969	ankhb	protein_coding	38.0879	41.1913	35.5513	42.0338	42.1872	43.2186
ENSDARG00000007241	mycb	protein_coding	42.8509	41.5693	43.6495	40.8169	40.5129	39.9598
ENSDARG00000020929	fam49ba	protein_coding	20.3643	24.8473	24.0276	20.6143	22.4201	24.0014
ENSDARG00000029463	asap1a	protein_coding	147.557	142.282	148.413	132.494	132.552	132.032
ENSDARG00000038780	ubtfl	protein_coding	96.3252	95.8048	87.5644	106.575	107.161	109.743
ENSDARG00000028173	slc4a2a	protein_coding	27.9605	30.6179	32.0327	41.2374	42.7719	43.5215
ENSDARG00000074435	ttc19	protein_coding	14.0772	15.3365	12.6035	19.9449	18.6292	17.9298
ENSDARG00000038784	faim2a	protein_coding	27.0392	24.84	26.6115	27.6798	26.3278	24.9434
ENSDARG00000038785	abcf2a	protein_coding	114.037	130.817	114.435	165.97	144.517	127.424
ENSDARG00000038786	smarcd3a	protein_coding	44.0563	47.2434	41.6027	42.2231	41.7125	41.9394
ENSDARG00000038787	tmub1	protein_coding	24.9735	26.8452	29.2319	29.002	29.7081	29.6816
ENSDARG00000077075	fastk	protein_coding	60.0902	51.8832	58.4326	56.1671	55.4612	54.3643
ENSDARG00000079589	si:dkeyp-73d8.6	protein_coding	1.21716	2.59742	1.59925	0.253759	0.303715	0.367701
ENSDARG00000076043	si:dkeyp-73d8.9	protein_coding	2.50628	4.96867	4.81867	2.503	1.31095	0.644245
ENSDARG00000032175	puf60a	protein_coding	101.717	112.396	116.125	130.606	129.916	127.008
ENSDARG00000032951	nrbp2a	protein_coding	26.3798	35.3513	34.4558	37.0859	39.1699	40.2522
ENSDARG00000004306	klhl18	protein_coding	21.7569	24.4707	23.9838	21.9328	21.9773	21.8266
ENSDARG00000011998	bfsp2	protein_coding	121.93	94.8275	96.8094	104.707	110.27	118.833
ENSDARG00000055192	zgc:136930	protein_coding	883.606	808.165	876.715	715.825	694.133	669.016
ENSDARG00000055186	ccr9a	protein_coding	1.91501	0.766918	1.81709	0.280466	0.581667	1.1178
ENSDARG00000008784	prpf4ba	protein_coding	59.1458	59.9016	51.8143	55.7605	60.138	66.6131
ENSDARG00000068366	si:dkey-154p10.3	protein_coding	9.3535	8.17356	9.10052	9.12415	7.17262	5.61289
ENSDARG00000055177	pxdc1a	protein_coding	4.55482	3.2953	4.38572	2.65425	3.4438	4.36587
ENSDARG00000007553	opn4.1	protein_coding	19.881	25.0058	21.3938	18.735	20.6612	22.8987
ENSDARG00000038789	tmem53	protein_coding	12.6962	11.2594	10.1693	14.0903	13.7209	13.8164
ENSDARG00000060929	rnf220a	protein_coding	54.3047	56.9685	55.1061	54.3227	54.3156	54.3807
ENSDARG00000038792	klf17	protein_coding	8.78057	8.84151	9.36926	6.3414	6.76651	7.1287
ENSDARG00000018534	slc6a9	protein_coding	318.311	332.852	320.261	284.867	273.525	263.439
ENSDARG00000038793	ccdc24	protein_coding	1.2982	2.06241	1.38312	1.96265	1.68038	1.48187
ENSDARG00000038794	zgc:113531	protein_coding	24.3494	23.3459	22.4211	25.2408	25.2358	25.5508
ENSDARG00000077994	b4galt2	protein_coding	12.0905	12.2053	13.7023	11.7239	12.4211	12.8428
ENSDARG00000031681	atp6v0b	protein_coding	144.681	141.65	151.696	129.956	135.902	140.483
ENSDARG00000002728	kiss1ra	protein_coding	1.0147	1.07427	1.61033	1.23982	1.37717	1.4021
ENSDARG00000076228	kif2c	protein_coding	37.0311	34.8266	32.5799	27.9039	28.9688	30.6699
ENSDARG00000055026	ptch2	protein_coding	104.702	96.3821	97.9872	109.047	103.331	98.526
ENSDARG00000018106	eif2b3	protein_coding	36.9764	31.3271	29.8715	33.8759	33.4647	33.9856
ENSDARG00000038801	klhl20	protein_coding	29.1124	28.4994	28.2255	34.9326	33.4437	32.1655
ENSDARG00000038802	cenpl	protein_coding	6.08805	5.65617	5.96595	5.34603	5.55171	5.74925
ENSDARG00000060861	dars2	protein_coding	16.2254	14.854	15.9077	10.6723	11.0748	11.4446
ENSDARG00000014302	brinp2	protein_coding	21.9782	29.0022	29.3066	21.1347	22.34	22.8505
ENSDARG00000068323	astn1	protein_coding	65.6763	58.2495	70.4875	53.4343	54.2852	53.8042
ENSDARG00000076020	pappa2	protein_coding	16.8109	16.4115	16.7331	14.2169	14.1558	14.0784
ENSDARG00000079329	cop1	protein_coding	28.9701	31.8898	30.2249	34.1543	32.7638	31.4431
ENSDARG00000020771	tnr	protein_coding	53.3301	57.0063	59.4143	55.6651	55.6196	54.7208
ENSDARG00000024829	tnn	protein_coding	495.973	509.177	522.767	593.379	565.855	535.465
ENSDARG00000068305	mrps14	protein_coding	21.0852	24.393	20.7031	19.2754	20.1731	21.4556
ENSDARG00000014731	cacybp	protein_coding	36.2611	35.3367	32.4207	35.4652	34.0453	33.3487
ENSDARG00000038754	plk3	protein_coding	58.7047	68.0061	64.5594	66.8773	64.5637	61.986
ENSDARG00000036257	rasal2	protein_coding	54.6081	42.8692	49.1967	48.7674	44.1519	39.9761
ENSDARG00000079725	dhx9	protein_coding	158.653	155.032	146.585	150.246	141.032	134.265
ENSDARG00000036279	lamc1	protein_coding	399.499	404.289	396.115	439.631	407.522	379.022
ENSDARG00000068288	lamc2	protein_coding	4.53729	6.56158	5.22715	5.9684	5.6704	5.41418
ENSDARG00000004580	nmnat2	protein_coding	62.0773	68.2903	64.7682	63.9357	65.2787	66.6407
ENSDARG00000060767	smg7	protein_coding	133.209	143.313	140.878	146.446	149.344	151.574
ENSDARG00000068175	ing5b	protein_coding	8.7888	6.75677	5.11988	5.54595	4.89546	4.70295
ENSDARG00000068177	pak2a	protein_coding	118.683	108.101	115.925	126.748	113.586	101.515
ENSDARG00000012140	ccnl1b	protein_coding	66.914	68.249	70.6566	87.8011	85.5776	82.6786
ENSDARG00000079515	ptx3b	protein_coding	2.82015	3.16086	2.98547	2.19332	2.74361	3.42171
ENSDARG00000014545	golim4b	protein_coding	9.51346	9.84959	9.09809	10.7013	9.05831	7.76966
ENSDARG00000012591	pdcd10b	protein_coding	30.1095	31.3662	32.4633	26.6018	28.6503	30.4924
ENSDARG00000074739	slitrk3b	protein_coding	6.31058	9.42491	7.95111	8.32308	7.77197	7.18699
ENSDARG00000019596	nrd1a	protein_coding	94.3488	99.4229	85.2874	93.5559	93.0442	94.8431
ENSDARG00000077470	si:dkey-193b15.8	protein_coding	6.27167	5.90211	5.92698	6.72402	5.75035	4.95257
ENSDARG00000060315	rabgap1l2	protein_coding	6.32618	5.78227	7.18982	8.16398	9.53735	10.7641
ENSDARG00000060326	map1sb	protein_coding	21.8597	28.3487	24.2096	26.6816	27.6243	28.6711
ENSDARG00000013576	gadd45bb	protein_coding	8.02331	7.03239	5.63818	5.76507	5.85862	6.30919
ENSDARG00000038693	gng7	protein_coding	35.2367	41.8994	38.1059	35.4212	37.9643	40.6595
ENSDARG00000009372	diras1b	protein_coding	4.42341	3.3918	3.35655	4.15263	2.98512	2.21958
ENSDARG00000038694	zgc:101744	protein_coding	56.7866	61.263	58.1458	61.6845	63.9884	66.493
ENSDARG00000032465	slc1a8b	protein_coding	0.814201	2.61183	1.75142	1.20908	1.06876	0.900805
ENSDARG00000038695	elavl1a	protein_coding	274.207	280.844	272.899	321.69	316.493	312.373
ENSDARG00000004891	pex19	protein_coding	73.3467	82.5657	71.5327	79.5201	80.0163	81.761
ENSDARG00000095090	tspan37	protein_coding	4.78849	5.51813	5.91131	5.77307	5.28851	4.70881
ENSDARG00000004173	copa	protein_coding	320.621	315.927	317.181	348.95	336	323.898
ENSDARG00000060350	apoda.2	protein_coding	22.207	25.4519	25.4577	11.3092	10.3667	9.368
ENSDARG00000060345	apoda.1	protein_coding	36.0789	33.4214	35.8291	37.5821	37.6567	37.5285
ENSDARG00000060354	samd7	protein_coding	10.9293	9.79011	10.1239	11.8184	12.495	13.2762
ENSDARG00000019951	sec62	protein_coding	96.8611	95.8334	87.9073	94.3949	100.973	109.938
ENSDARG00000060362	nadkb	protein_coding	29.177	24.3384	29.2684	24.4646	26.064	27.2964
ENSDARG00000038700	gpr160	protein_coding	4.51645	3.02553	4.02824	3.65533	3.02748	2.47948
ENSDARG00000023933	skila	protein_coding	28.0724	30.0785	37.8237	31.6413	31.5944	29.9234
ENSDARG00000021225	prkci	protein_coding	92.9813	101.547	92.4854	117.828	112.826	109.032
ENSDARG00000060395	si:dkey-57k2.7	protein_coding	18.4835	16.9464	17.0391	15.3375	17.1548	19.3326
ENSDARG00000095191	si:dkey-57k2.7	protein_coding	10.3138	10.0126	7.67696	8.40893	8.56762	9.22856
ENSDARG00000095608	si:dkey-57k2.6	protein_coding	0.754857	1.08236	1.63043	1.65698	1.44761	1.12238
ENSDARG00000074447	dapk3	protein_coding	37.0902	35.4077	37.2463	38.2189	38.6252	38.8406
ENSDARG00000030448	sppl2	protein_coding	54.6518	52.668	48.6972	50.3593	54.8514	60.8818
ENSDARG00000011157	arhgef18a	protein_coding	38.0606	33.9599	39.9635	36.9785	38.2885	38.8604
ENSDARG00000011948	insra	protein_coding	80.4325	83.8939	85.1126	76.0746	76.6678	76.6862
ENSDARG00000013117	hiat1a	protein_coding	51.9264	51.5306	51.4983	49.0646	50.7715	52.574
ENSDARG00000077410	myo9b	protein_coding	59.9238	57.8029	58.1267	60.7221	59.6275	58.7277
ENSDARG00000038709	si:dkeyp-66d1.7	protein_coding	27.449	23.9886	22.606	21.3579	21.1705	21.5496
ENSDARG00000054162	nfatc4	protein_coding	12.9153	13.1489	13.9632	10.6941	11.4747	12.1361
ENSDARG00000054170	ltb4r2b	protein_coding	1.44605	1.13072	1.07117	2.22742	2.63332	3.22822
ENSDARG00000099617	sdr39u1	protein_coding	5.07591	4.24675	4.36541	5.47323	4.69303	4.08612
ENSDARG00000023303	zgc:66427	protein_coding	17.7103	22.0666	18.8773	26.175	18.8542	13.7094
ENSDARG00000068220	mbl2	protein_coding	3.92267	4.32006	4.03282	1.85121	1.31633	0.941409
ENSDARG00000038713	tep1	protein_coding	5.47298	4.67319	5.43499	4.45058	3.87122	3.32894
ENSDARG00000023157	cbln10	protein_coding	9.84197	8.42556	9.19381	9.35855	8.36322	7.47867
ENSDARG00000075543	chd8	protein_coding	23.3736	25.0041	24.7145	30.5706	31.4859	32.2566
ENSDARG00000068240	trim110	protein_coding	1.24822	1.36041	1.98636	0.999168	1.07051	1.05366
ENSDARG00000075116	sall2	protein_coding	16.9751	13.4786	12.4869	17.5592	14.9334	13.2405
ENSDARG00000008388	mmp14b	protein_coding	39.6437	39.1173	44.1702	42.6365	42.7646	41.9352
ENSDARG00000054290	acin1a	protein_coding	68.1449	61.1414	53.3913	63.8651	77.3022	97.1073
ENSDARG00000054292	si:ch211-14a17.11	protein_coding	5.26314	5.12797	4.9952	5.45046	4.6854	4.06514
ENSDARG00000054300	dhrs1	protein_coding	15.9007	15.3635	17.4656	13.767	12.7826	11.622
ENSDARG00000054304	homeza	protein_coding	4.67593	5.08414	6.17014	7.19158	5.40474	3.88253
ENSDARG00000054337	ap1g2	protein_coding	10.3793	9.40307	11.7222	12.8445	10.109	7.71437
ENSDARG00000079605	prmt5	protein_coding	1.25793	1.64269	0.937867	1.83866	1.40019	1.15948
ENSDARG00000075445	psmb5	protein_coding	28.3797	31.0945	29.4179	19.5223	21.189	23.0051
ENSDARG00000077996	cdh24b	protein_coding	8.03838	7.44848	7.10266	6.62377	6.95632	7.43344
ENSDARG00000086990	carmil3	protein_coding	17.2345	19.4399	20.817	10.5617	10.6431	10.4417
ENSDARG00000074064	rem2	protein_coding	1.17821	1.9382	2.80711	1.7582	0.949304	0.453327
ENSDARG00000077034	nmnat3	protein_coding	5.58367	4.26328	4.47047	4.16319	4.48256	4.92179
ENSDARG00000060637	clstn2	protein_coding	28.5769	35.8501	33.844	30.2732	27.3618	24.4201
ENSDARG00000054454	epha4a	protein_coding	79.3755	85.647	84.6749	92.7475	86.0425	79.387
ENSDARG00000090873	ccl34a.4	protein_coding	1.60119	1.61093	1.90249	2.29807	2.57818	2.79441
ENSDARG00000011600	epha4b	protein_coding	49.9178	48.7368	50.7185	52.558	53.9137	55.003
ENSDARG00000054746	uggt1	protein_coding	70.8372	77.0727	78.2771	83.9554	76.9126	69.6479
ENSDARG00000054754	hs6st1a	protein_coding	13.4996	14.9888	15.8394	14.8995	15.2846	15.3297
ENSDARG00000040306	otomp	protein_coding	63.4198	60.9101	62.0796	54.5253	53.4343	52.4081
ENSDARG00000014986	acvr1l	protein_coding	98.6343	100.518	101.535	103.906	100.85	97.5112
ENSDARG00000060210	d2hgdh	protein_coding	5.53788	7.88805	5.60657	6.37721	6.48011	6.77608
ENSDARG00000014692	znf622	protein_coding	47.1532	43.8239	42.219	57.412	54.0444	51.6886
ENSDARG00000056490	zgc:110158	protein_coding	207.282	194.691	222.3	194.269	195.091	192.154
ENSDARG00000016132	keap1a	protein_coding	16.3168	20.6101	15.399	16.3237	17.792	20.0103
ENSDARG00000024365	crlf1a	protein_coding	10.5916	12.9158	12.1436	11.8872	12.8741	13.8019
ENSDARG00000014209	odf3l2a	protein_coding	2.76473	1.52904	2.54048	1.23317	1.31363	1.3498
ENSDARG00000053620	ebi3	protein_coding	2.16657	1.68455	1.19043	1.01528	0.89818	0.87568
ENSDARG00000012600	si:dkey-97a13.6	protein_coding	4.84673	8.4718	7.94413	6.21302	6.66275	6.8035
ENSDARG00000038669	gbp2	protein_coding	6.37574	7.38107	6.26862	5.10152	5.1668	5.31823
ENSDARG00000038668	gbp1	protein_coding	4.9751	5.815	5.32878	4.48554	4.70925	4.94312
ENSDARG00000091628	cspp1b	protein_coding	17.3083	20.7438	18.5262	21.6848	20.527	19.4889
ENSDARG00000060177	vcpip1	protein_coding	21.1814	23.7348	22.5172	23.5405	22.682	21.8166
ENSDARG00000053518	adhfe1	protein_coding	11.1829	11.8406	12.7009	10.2963	12.5335	14.9294
ENSDARG00000029596	trim55a	protein_coding	17.9056	23.5433	18.9869	20.0414	18.3477	17.0215
ENSDARG00000008858	cyp7b1	protein_coding	9.29389	13.9737	12.8876	11.8291	10.9507	9.85727
ENSDARG00000068143	slc39a6	protein_coding	30.6265	31.988	31.2368	42.8773	42.1437	41.4258
ENSDARG00000008191	tmeff1a	protein_coding	6.64468	7.70138	6.60044	9.28855	8.99492	8.8387
ENSDARG00000038658	cavin4a	protein_coding	104.633	101.326	91.972	91.2758	92.1126	95.0814
ENSDARG00000021022	ift57	protein_coding	12.7485	13.4132	11.1825	11.1321	12.1098	13.5709
ENSDARG00000079784	si:ch211-235o23.1	protein_coding	32.9128	30.0376	33.9659	34.9496	32.2434	29.3435
ENSDARG00000076838	apom	protein_coding	184.674	195.643	167.317	159.093	156.697	158.201
ENSDARG00000079412	ftr02	protein_coding	2.12512	1.87263	2.89659	3.4936	3.43765	3.14675
ENSDARG00000094514	si:dkey-7l6.3	protein_coding	13.5588	11.8937	11.616	13.7623	13.1517	12.8142
ENSDARG00000018961	gtpbp4	protein_coding	196.043	201.173	187.016	253.778	255.141	259.492
ENSDARG00000086104	slco5a1a	protein_coding	91.0862	85.9587	93.3554	75.986	75.0948	73.484
ENSDARG00000030824	esyt2a	protein_coding	47.01	50.1836	48.517	61.2689	60.1455	59.0235
ENSDARG00000025513	dip2cb	protein_coding	23.8335	25.5547	27.1044	22.0726	22.8241	23.1444
ENSDARG00000017004	myo10	protein_coding	35.339	33.7402	30.4381	33.1442	31.4523	30.6284
ENSDARG00000031783	adcy8	protein_coding	1.69138	1.06558	1.69003	1.00569	1.1428	1.24563
ENSDARG00000060085	kcnq3	protein_coding	5.52148	3.42234	5.58398	4.92647	5.01112	4.87499
ENSDARG00000053318	lrrc6	protein_coding	3.12798	3.13035	2.68196	2.78144	2.46869	2.26109
ENSDARG00000079537	ftr13	protein_coding	1.34972	2.43863	2.48033	1.12066	1.23301	1.26631
ENSDARG00000053293	ftr14	protein_coding	3.52939	3.98048	3.58603	3.04869	3.44792	3.92479
ENSDARG00000074118	ftr12	protein_coding	2.80097	3.51655	2.52949	2.06913	1.80289	1.63722
ENSDARG00000023217	crema	protein_coding	13.4175	13.7041	17.1397	14.6208	16.311	17.3538
ENSDARG00000010583	pard3ab	protein_coding	39.565	39.8047	44.8961	43.2841	40.3894	36.798
ENSDARG00000027290	nrp1b	protein_coding	27.8201	25.8985	27.2264	26.2658	27.5396	28.8051
ENSDARG00000109929	CABZ01058721.1	protein_coding	50.7448	44.9059	45.3635	47.4983	44.9083	42.9646
ENSDARG00000104484	itgb1b	protein_coding	94.18	88.3577	86.5854	91.1127	90.5846	91.0593
ENSDARG00000060054	epc1b	protein_coding	64.5553	58.8825	65.0294	56.1379	59.8403	63.1473
ENSDARG00000053232	itgb1b.1	protein_coding	110.611	104.156	107.459	109.917	106.616	103.481
ENSDARG00000022689	itgb1b.2	protein_coding	40.1685	35.3292	37.5162	64.8215	51.215	40.6294
ENSDARG00000105141	FO704635.1	protein_coding	10.9564	9.46382	9.29462	10.724	12.3806	14.5592
ENSDARG00000074131	kif5ba	protein_coding	204.633	196.623	180.378	186.822	183.075	183.319
ENSDARG00000032043	ftr16	protein_coding	1.36027	1.00396	1.87349	1.39771	1.1629	0.885476
ENSDARG00000008548	arhgap12a	protein_coding	34.3148	31.8618	34.3776	28.4658	27.4388	26.2746
ENSDARG00000016788	zeb1a	protein_coding	30.6567	32.317	32.3634	35.1821	31.9488	28.8597
ENSDARG00000090699	nlrb5	protein_coding	1.2331	1.07771	1.11738	1.1953	0.968827	0.792586
ENSDARG00000003244	gbp3	protein_coding	15.9637	14.039	13.6592	18.8052	15.9322	13.7821
ENSDARG00000068431	si:ch211-195h23.3	protein_coding	11.226	13.5548	9.51904	7.43497	10.7367	16.2396
ENSDARG00000056998	kirrel1b	protein_coding	32.6896	36.9579	35.9236	36.8916	34.3412	31.7362
ENSDARG00000057013	cadm3	protein_coding	30.7254	32.0799	35.7653	26.1188	27.4281	28.0465
ENSDARG00000060041	lig1	protein_coding	6.87275	9.5944	8.39842	6.73635	10.1644	15.1313
ENSDARG00000038615	pip4p1a	protein_coding	10.9861	10.67	8.62286	11.1619	12.3868	14.3713
ENSDARG00000040741	kcnab1b	protein_coding	1.90492	1.63648	1.78812	2.05539	2.1905	2.33121
ENSDARG00000075008	pask	protein_coding	2.67307	2.69931	1.96675	2.42371	2.41561	2.56041
ENSDARG00000021739	klhl24a	protein_coding	3.5478	3.72707	4.60451	4.04354	4.69965	5.2041
ENSDARG00000078767	yeats2	protein_coding	23.5245	24.9124	25.97	24.7992	22.7086	20.5094
ENSDARG00000097253	yeats2	protein_coding	6.32102	7.64933	7.13749	7.22143	7.07386	6.88082
ENSDARG00000079777	map6d1	protein_coding	5.03527	6.02855	6.07346	4.7106	5.80283	6.98684
ENSDARG00000004880	acsm3	protein_coding	20.1337	19.8185	19.1392	15.9488	13.1081	10.8837
ENSDARG00000005058	ncapd2	protein_coding	81.4406	77.0347	75.1682	74.8472	73.3842	72.7526
ENSDARG00000068021	ece2a	protein_coding	5.11679	5.57271	5.68376	3.74567	3.69047	3.58867
ENSDARG00000025855	camk2n1a	protein_coding	79.49	88.4007	79.9416	81.4894	85.6796	90.7958
ENSDARG00000021398	mul1a	protein_coding	28.4737	29.5738	28.6117	29.4573	25.4533	22.072
ENSDARG00000053155	alg3	protein_coding	19.8148	20.6465	22.7807	26.1229	28.0231	29.3336
ENSDARG00000075886	vwa5b2	protein_coding	4.63023	3.2212	3.79228	2.23672	2.6963	3.26971
ENSDARG00000086647	chrng	protein_coding	8.29617	7.42906	7.77501	6.01442	6.7466	7.58432
ENSDARG00000038585	eif4e2	protein_coding	24.6119	25.2709	24.1846	27.7874	29.9438	32.4356
ENSDARG00000076634	capn10	protein_coding	12.3332	11.2143	13.5153	12.1069	12.6989	12.9666
ENSDARG00000038587	CU929150.1	protein_coding	1.34977	1.31282	2.00258	0.768469	0.598176	0.430488
ENSDARG00000059965	camsap2b	protein_coding	12.1679	12.3429	13.0434	12.0698	11.9257	11.6383
ENSDARG00000078136	wdr47a	protein_coding	12.0258	13.7075	12.0949	14.9624	13.3357	12.0214
ENSDARG00000091280	si:ch211-66k16.27	protein_coding	4.711	3.09714	3.88146	6.61324	5.79843	5.0959
ENSDARG00000088423	si:ch211-66k16.28	protein_coding	1.29392	2.54411	1.62969	1.50525	1.83396	2.26248
ENSDARG00000017311	gpsm2	protein_coding	14.6538	12.5725	13.4898	14.7557	14.235	13.7759
ENSDARG00000094414	aknad1	protein_coding	0.652446	1.47088	1.2305	0.849023	1.09824	1.34354
ENSDARG00000077096	fndc7a	protein_coding	16.8616	16.1266	18.7369	15.4621	16.2231	16.5984
ENSDARG00000092552	fndc7rs2	protein_coding	2.73551	2.91963	3.04912	2.62067	2.86818	3.08789
ENSDARG00000092469	fndc7rs1	protein_coding	3.7229	4.12375	5.52563	3.45585	3.66216	3.62014
ENSDARG00000093150	fndc7rs3	protein_coding	3.69863	3.98814	2.94491	2.5158	2.68824	3.02334
ENSDARG00000092813	fndc7rs4	protein_coding	12.0772	13.5548	13.2736	12.3449	12.1347	11.8289
ENSDARG00000053101	prpf38b	protein_coding	80.3464	73.0967	70.9679	78.0346	73.7774	70.9233
ENSDARG00000053104	fam102ba	protein_coding	11.2996	12.6087	10.4108	10.5051	10.1193	10.0062
ENSDARG00000074082	gpc5c	protein_coding	4.53748	6.82202	3.88818	5.76205	5.35635	5.32485
ENSDARG00000090585	gpc1b	protein_coding	35.6476	36.4578	42.1736	33.2293	32.755	31.2973
ENSDARG00000109215	FQ377603.1	protein_coding	2.07351	4.0687	2.94156	3.05071	3.82771	4.74782
ENSDARG00000076757	ephb1	protein_coding	6.73706	8.28346	10.3026	6.78814	7.60238	7.96522
ENSDARG00000010192	pax3a	protein_coding	6.90024	7.65291	7.01502	7.24092	6.71885	6.27492
ENSDARG00000014674	acsl3b	protein_coding	140.819	153.011	145.496	204.111	194.36	185.307
ENSDARG00000038574	scg2b	protein_coding	128.619	131.741	119.521	125.983	127.748	131.694
ENSDARG00000027966	ap1s3b	protein_coding	13.3144	12.4664	13.2933	12.7393	13.4577	14.1324
ENSDARG00000076970	si:ch211-165b10.3	protein_coding	0.69745	0.916274	1.16483	1.5026	1.54819	1.47609
ENSDARG00000038967	cul3a	protein_coding	119.893	124.589	111.12	114.263	117.376	122.789
ENSDARG00000052978	mbnl1	protein_coding	25.2415	24.5444	26.8722	23.0096	23.8796	24.4099
ENSDARG00000078065	ftr05	protein_coding	1.53727	0.823913	0.977147	1.586	1.32798	1.15267
ENSDARG00000038569	fzd8b	protein_coding	1.28723	2.1562	2.6069	2.97507	2.75919	2.33077
ENSDARG00000038563	pitrm1	protein_coding	33.6272	30.8522	29.0754	26.4254	29.0676	32.6326
ENSDARG00000012801	pfkpb	protein_coding	17.3178	12.96	16.3513	15.1809	13.708	12.2132
ENSDARG00000009735	gigyf2	protein_coding	57.0678	53.4283	56.1663	62.6471	56.1785	50.2874
ENSDARG00000039650	itm2cb	protein_coding	28.5576	27.7786	29.8831	23.0089	23.9658	24.6712
ENSDARG00000019335	hes6	protein_coding	28.579	29.5633	29.2417	28.4885	27.346	26.2175
ENSDARG00000034503	per2	protein_coding	47.1311	40.8752	41.7733	126.375	117.198	109.987
ENSDARG00000110291	CABZ01044731.1	protein_coding	11.4234	8.00408	11.4481	11.3299	12.0499	12.4082
ENSDARG00000014651	svilb	protein_coding	5.2483	5.13997	5.91226	5.41161	5.93167	6.33403
ENSDARG00000061636	kcnj9	protein_coding	6.34023	5.93999	7.04973	6.18656	6.64354	6.94214
ENSDARG00000012627	cdc34b	protein_coding	74.858	84.9218	79.0925	75.4729	79.0258	82.7363
ENSDARG00000091433	abhd17aa	protein_coding	22.8982	25.8913	29.5278	24.8242	25.0837	24.3637
ENSDARG00000036626	sema6ba	protein_coding	8.4662	8.77355	8.90524	8.63206	8.12842	7.60558
ENSDARG00000017780	rorcb	protein_coding	52.7844	62.08	57.4089	70.1077	70.1009	69.9338
ENSDARG00000067958	sh3gl1a	protein_coding	22.8663	23.9572	23.0469	20.0015	20.9942	22.084
ENSDARG00000092810	stap2a	protein_coding	26.4497	30.5167	26.5002	26.5438	25.5846	24.9713
ENSDARG00000052997	sema4e	protein_coding	27.057	32.1747	30.2283	28.28	25.7972	23.394
ENSDARG00000059866	cactin	protein_coding	48.2442	41.2325	41.619	52.5447	51.3957	51.0584
ENSDARG00000038543	wdr48b	protein_coding	30.2081	31.0021	28.7045	25.6587	28.4464	31.9036
ENSDARG00000059857	blvra	protein_coding	10.2904	7.50478	8.17877	9.26998	8.37307	7.70314
ENSDARG00000076360	rpl37	protein_coding	7.1236	6.31773	7.2385	8.33084	8.65417	8.8645
ENSDARG00000004291	hecw1b	protein_coding	6.49057	6.74096	5.63051	4.89195	4.93275	5.13246
ENSDARG00000067950	zcchc2	protein_coding	2.6272	1.99433	1.98224	2.20117	2.69692	3.40412
ENSDARG00000014582	exoc3	protein_coding	2.99563	3.38961	4.40491	2.80238	4.7335	7.45829
ENSDARG00000019239	cul1a	protein_coding	3.20166	2.73853	1.99963	0.757987	1.20881	2.07904
ENSDARG00000074558	cntnap2b	protein_coding	18.0178	21.623	20.1114	16.4129	16.6263	16.7461
ENSDARG00000044501	viml	protein_coding	6.48515	5.15393	6.50095	6.29884	5.66182	4.98892
ENSDARG00000090398	CABZ01067973.1	protein_coding	2.34154	2.72877	2.30025	2.65081	2.82531	3.06144
ENSDARG00000020794	neurod6b	protein_coding	43.6261	40.4087	43.7428	52.0805	51.4759	50.5135
ENSDARG00000078022	fyco1b	protein_coding	25.4254	22.6581	22.4629	25.0021	25.021	25.4012
ENSDARG00000105201	adcyap1r1a	protein_coding	110.665	130.213	130.869	138.697	135.802	130.513
ENSDARG00000104961	ghrhra	protein_coding	1.94447	2.33135	2.38275	1.33252	2.03457	3.02203
ENSDARG00000102291	eef1da	protein_coding	285.014	281.264	279.778	269.279	283.979	300.102
ENSDARG00000102557	ftr87	protein_coding	1.33614	3.0102	2.23672	2.43144	2.31657	2.1423
ENSDARG00000098820	ftr67	protein_coding	26.8501	22.831	24.7257	23.9176	26.2904	28.9341
ENSDARG00000103914	THEM6	protein_coding	9.4282	9.54551	10.1797	6.77947	7.44953	8.06534
ENSDARG00000100260	them6	protein_coding	12.6056	12.7585	13.2861	10.0037	11.1203	12.2363
ENSDARG00000101704	lrrc24	protein_coding	15.5747	11.5844	15.0573	11.6365	11.3979	10.9511
ENSDARG00000101890	pigr	protein_coding	4.62764	5.78474	7.67066	5.03639	6.15573	6.93263
ENSDARG00000102105	dad1	protein_coding	127.081	126.802	134.621	109.009	95.9489	83.5652
ENSDARG00000102887	abhd4	protein_coding	14.5327	17.3103	15.686	22.6007	20.0337	17.7813
ENSDARG00000102106	tgm1l1	protein_coding	92.4233	96.1095	91.7039	92.6391	86.9473	82.0556
ENSDARG00000099839	si:ch211-9d9.1	protein_coding	3.18293	2.56531	2.60985	1.99811	2.5006	3.18763
ENSDARG00000102129	crygn1	protein_coding	2.16473	3.19426	3.42477	1.37283	1.72629	2.04801
ENSDARG00000116628	BX908782.3	protein_coding	21.8728	20.7816	22.1651	14.2667	14.4157	14.4614
ENSDARG00000103108	acvr2bb	protein_coding	38.4054	33.4317	37.8121	37.6496	39.2515	40.5348
ENSDARG00000090724	scn12aa	protein_coding	7.85379	6.90249	7.04008	3.48567	3.81883	4.22378
ENSDARG00000026185	yju2	protein_coding	26.6226	26.6447	26.302	30.3434	31.276	32.3091
ENSDARG00000094243	shda	protein_coding	13.9037	11.6022	12.5036	12.1268	11.0033	10.0419
ENSDARG00000078644	theg	protein_coding	1.35262	0.81425	1.14593	0.955616	1.14767	1.35988
ENSDARG00000002231	plpp2a	protein_coding	12.0168	11.7811	9.8225	9.06596	10.2724	12.0795
ENSDARG00000067832	tle2c	protein_coding	14.7285	10.9547	10.7458	8.23652	8.43661	8.95852
ENSDARG00000019588	chico	protein_coding	31.8132	27.8799	27.732	25.5398	23.1952	21.4114
ENSDARG00000053326	gna11b	protein_coding	43.6127	38.6325	43.9526	37.5456	37.4323	36.8663
ENSDARG00000115832	LO018490.1	protein_coding	6.50696	6.77292	8.3883	5.90675	4.49192	3.26733
ENSDARG00000078653	ralbp1	protein_coding	25.8114	27.7983	25.4001	25.5103	26.8401	28.5035
ENSDARG00000090903	creb3l3b	protein_coding	6.12969	4.76235	5.6805	5.49906	5.18019	4.847
ENSDARG00000102963	sirt6	protein_coding	13.7436	12.4035	10.8882	13.4978	13.9879	15.0379
ENSDARG00000098702	zgc:165603	protein_coding	2.68551	2.85272	4.39701	3.32325	3.61465	3.58304
ENSDARG00000090727	celf5b	protein_coding	7.54468	10.2846	11.4398	9.79325	10.1829	10.0186
ENSDARG00000110341	hsd11b1lb	protein_coding	6.74807	5.60135	5.35793	2.69118	3.6633	5.12157
ENSDARG00000115610	ccl25a	protein_coding	12.7318	12.1206	13.5831	8.66514	9.04804	9.28408
ENSDARG00000069056	ranbp3b	protein_coding	84.1171	82.0063	77.2103	89.8089	85.2715	82.1962
ENSDARG00000011958	ctnnbl1	protein_coding	53.8619	51.8416	51.5691	46.7406	49.3258	52.3043
ENSDARG00000103521	capsla	protein_coding	5.68042	6.57396	5.15957	4.46886	4.38773	4.44841
ENSDARG00000110877	FO834855.1	protein_coding	3.1504	1.00707	2.11009	1.34919	1.63906	1.94601
ENSDARG00000103518	abhd8a	protein_coding	4.1629	4.99472	6.84757	5.61232	5.17527	4.39794
ENSDARG00000099376	CABZ01050249.1	protein_coding	6.85429	8.34732	8.00935	7.40119	9.22238	11.3188
ENSDARG00000107086	PIEZO2 (1 of many)	protein_coding	5.58036	4.96248	4.57137	3.72375	4.66719	6.01138
ENSDARG00000112723	LO018508.1	protein_coding	3.29927	2.35743	2.74114	2.52395	2.84878	3.23479
ENSDARG00000043012	napgb	protein_coding	42.2872	44.1314	40.4176	35.9982	41.6315	48.7054
ENSDARG00000089428	rab12	protein_coding	36.0278	37.6997	36.8917	38.9947	38.9612	38.9014
ENSDARG00000091408	mtcl1	protein_coding	12.5021	12.6122	12.44	11.7918	12.016	12.2643
ENSDARG00000069029	acss2l	protein_coding	3.54874	3.24162	3.74132	4.63855	4.60173	4.48208
ENSDARG00000013044	ndufv2	protein_coding	84.053	84.7548	86.5494	69.3396	71.5609	73.4626
ENSDARG00000052419	ankrd12	protein_coding	169.459	164.51	156.986	165.259	168.743	174.439
ENSDARG00000104244	twsg1a	protein_coding	50.9744	54.4556	56.6289	63.9034	66.0545	67.2457
ENSDARG00000104076	rnf126	protein_coding	39.0784	35.2611	32.7939	40.5441	35.6924	32.269
ENSDARG00000116404	CABZ01086574.1	protein_coding	1.21203	1.87261	2.06934	1.65949	1.69538	1.61891
ENSDARG00000001817	zmp:0000000521	protein_coding	5.96813	7.72809	5.56043	4.05888	4.94095	6.23036
ENSDARG00000067920	rab8a	protein_coding	46.4419	50.6666	50.4647	63.7879	58.2281	52.7287
ENSDARG00000019128	tpm4b	protein_coding	41.317	43.0394	41.1889	36.2917	43.0073	51.1116
ENSDARG00000098720	FP245456.1	protein_coding	5.5356	4.7161	4.20132	5.00454	5.98338	7.43791
ENSDARG00000096249	ap1m1	protein_coding	153.755	159.029	158.692	167.885	162.363	156.551
ENSDARG00000040432	klf2b	protein_coding	51.1772	51.0451	49.6555	70.8671	67.8966	65.4476
ENSDARG00000100700	EPS15L1 (1 of many)	protein_coding	5.63907	6.96405	6.30266	6.69537	6.32397	5.95578
ENSDARG00000102808	calr3b	protein_coding	274.786	278.556	268.867	233.013	222.576	213.86
ENSDARG00000040321	rx2	protein_coding	8.17468	10.9665	11.1388	12.4378	13.1692	13.4545
ENSDARG00000094889	cplx4c	protein_coding	11.1629	10.6284	9.75162	6.78905	7.73724	9.00814
ENSDARG00000059781	atcayb	protein_coding	26.2876	28.8904	28.4945	33.7586	30.2147	26.8617
ENSDARG00000067848	nmrk2	protein_coding	51.6537	57.4535	53.6231	45.9578	40.4756	35.7548
ENSDARG00000076904	loxl5b	protein_coding	6.07874	3.56734	3.97648	2.43364	2.44579	2.55025
ENSDARG00000097617	si:ch211-178n15.1	protein_coding	15.7221	18.0847	17.0313	17.3496	17.5336	17.6568
ENSDARG00000067850	jund	protein_coding	81.3947	85.5623	79.7903	79.8735	78.6047	78.0141
ENSDARG00000054666	pgpep1	protein_coding	38.2763	33.8238	38.7785	35.1909	34.6613	33.6863
ENSDARG00000016302	upf1	protein_coding	131.329	136.651	140.39	144.229	141.096	136.724
ENSDARG00000102532	homer3a	protein_coding	1.61664	1.27895	1.93475	1.32429	1.52548	1.65932
ENSDARG00000041435	uba52	protein_coding	625.979	568.983	625.176	617.063	635.434	648.874
ENSDARG00000018619	cers4b	protein_coding	12.6327	10.0482	10.3916	11.3795	12.2686	13.4649
ENSDARG00000090086	rab11bb	protein_coding	25.8253	21.2818	24.1794	24.1823	24.0096	23.7431
ENSDARG00000100313	pip5k1cb	protein_coding	57.4293	53.25	54.9827	43.6948	43.6391	43.6685
ENSDARG00000076836	gpx4b	protein_coding	131.32	121.46	121.761	118.184	125.057	133.34
ENSDARG00000052496	arhgap45a	protein_coding	3.97357	4.47951	5.09293	5.30734	4.78644	4.15708
ENSDARG00000098801	sbno2a	protein_coding	22.4148	29.2793	26.372	26.9829	27.1744	27.1321
ENSDARG00000105208	zgc:85843	protein_coding	14.0413	15.0356	15.4052	16.1375	14.5133	12.904
ENSDARG00000115552	CABZ01117752.1	protein_coding	2.3165	0.811561	2.34636	0.769338	1.12629	1.4947
ENSDARG00000099368	slc25a42	protein_coding	23.6587	21.6037	23.6872	25.1791	26.309	27.254
ENSDARG00000103770	ARMC6	protein_coding	14.5246	13.2725	17.2034	12.9005	14.4312	15.4745
ENSDARG00000100371	eef2b	protein_coding	3730.78	3258.63	3461.52	3241.52	3170.43	3110.36
ENSDARG00000104653	btbd2b	protein_coding	22.9925	25.1216	28.7061	22.1169	21.539	20.2372
ENSDARG00000061774	mbd3a	protein_coding	78.5371	77.6724	77.3725	74.1416	73.6857	73.381
ENSDARG00000005915	tcf3a	protein_coding	33.733	33.6154	37.0776	35.6127	32.5411	29.1958
ENSDARG00000068918	map2k2b	protein_coding	26.5309	27.1155	29.5186	33.3751	33.3704	32.732
ENSDARG00000091059	onecut3b	protein_coding	1.46975	1.30925	1.60079	1.30952	1.81488	2.44165
ENSDARG00000067815	CABZ01060891.1	protein_coding	7.12917	7.81508	11.6016	9.19871	8.593	7.35365
ENSDARG00000095024	si:dkeyp-68b7.10	protein_coding	4.19634	4.97287	4.45389	3.2598	2.87658	2.54911
ENSDARG00000021107	sf3a2	protein_coding	60.0878	52.8906	58.7193	53.3026	56.3699	59.1889
ENSDARG00000025593	plekhj1	protein_coding	26.5374	28.7004	29.0827	31.1048	30.9198	30.3952
ENSDARG00000027547	TPGS1	protein_coding	11.5547	8.24057	11.8259	10.8559	10.6206	10.0406
ENSDARG00000038476	si:dkeyp-68b7.7	protein_coding	10.9058	10.8963	11.4007	10.1374	11.1265	12.0954
ENSDARG00000092766	si:dkeyp-68b7.7	protein_coding	4.54547	4.67994	4.5036	2.88841	3.61538	4.53711
ENSDARG00000079930	si:dkeyp-68b7.5	protein_coding	4.45748	3.99428	4.61212	3.00694	3.91133	4.99431
ENSDARG00000074846	si:dkeyp-68b7.12	protein_coding	1.65016	2.41126	2.83797	2.02252	2.35444	2.5429
ENSDARG00000105127	si:ch211-155e24.3	protein_coding	40.3916	39.3936	40.0194	40.1961	41.4	42.6138
ENSDARG00000103148	nectin4b	protein_coding	9.42409	8.09475	8.67841	11.7662	10.9838	10.2886
ENSDARG00000104077	fcer1gl	protein_coding	5.91802	4.75689	5.2655	5.06185	4.53488	4.08194
ENSDARG00000103284	CABZ01110881.1	protein_coding	23.7156	22.9499	24.1648	27.1515	25.9504	24.648
ENSDARG00000099802	pnp5b	protein_coding	8.93472	9.4178	10.5319	9.99109	10.514	10.7557
ENSDARG00000105022	FO704813.1	protein_coding	7.16031	5.40861	8.26439	4.28259	4.6561	4.79711
ENSDARG00000068417	foxl2b	protein_coding	5.58449	5.88296	5.5719	5.22858	4.96802	4.74625
ENSDARG00000078442	AL954696.1	protein_coding	14.4849	11.8119	14.4636	13.5187	12.5788	11.5053
ENSDARG00000115862	vapal	protein_coding	43.7197	46.2546	48.7098	45.4486	43.7469	41.4366
ENSDARG00000019917	epb41l3b	protein_coding	112.098	105.346	115.635	139.553	152.692	165.018
ENSDARG00000116727	CABZ01081294.1	protein_coding	4.54891	3.55245	4.97975	4.99924	4.49972	3.89569
ENSDARG00000067817	CABZ01083448.1	protein_coding	20.5543	19.3414	21.2795	21.2268	20.9804	20.4869
ENSDARG00000110940	ptprsa	protein_coding	74.9527	64.4798	85.4743	65.0869	68.0865	68.4578
ENSDARG00000103672	cirbpa	protein_coding	658.552	745.136	716.033	764.971	781.445	793.645
ENSDARG00000090544	CABZ01085658.1	protein_coding	10.2862	10.9747	11.9569	12.3679	12.8762	13.0828
ENSDARG00000042056	mau2	protein_coding	54.0576	48.6826	51.0744	50.9667	47.7256	44.8028
ENSDARG00000075936	sugp1	protein_coding	18.9638	16.7546	17.3909	16.7457	17.8623	19.1618
ENSDARG00000089172	si:ch1073-391i24.1	protein_coding	3.18465	3.52262	3.57238	3.01791	2.79469	2.55404
ENSDARG00000046074	stk11	protein_coding	41.1206	44.2199	43.1951	48.7945	45.3644	42.0602
ENSDARG00000111722	ftr36	protein_coding	8.44352	6.77453	6.008	9.05826	9.10092	9.59163
ENSDARG00000100128	CU861477.1	protein_coding	28.2008	23.0191	32.651	25.5359	25.1037	23.5515
ENSDARG00000099104	rpl24	protein_coding	771.473	729.539	780.86	837.514	831.855	820.25
ENSDARG00000102407	cep97	protein_coding	17.2263	14.8528	15.9864	17.1923	17.366	17.5696
ENSDARG00000102097	nfkbiz	protein_coding	15.728	14.639	17.0343	10.4203	11.5861	12.5901
ENSDARG00000099640	eed	protein_coding	29.2647	23.8787	23.7691	28.7215	25.3635	22.9461
ENSDARG00000104071	hikeshi	protein_coding	21.0596	22.7624	22.4575	16.4009	15.6117	14.7796
ENSDARG00000102746	tmem39a	protein_coding	36.2371	35.431	40.2356	37.0783	32.8218	28.4302
ENSDARG00000103929	ildr1a	protein_coding	28.923	25.9326	28.618	24.3794	23.8949	23.248
ENSDARG00000101073	si:zfos-1011f11.2	protein_coding	1.65742	2.36601	2.52495	2.26178	2.39036	2.3976
ENSDARG00000100223	gpa33a	protein_coding	82.9638	87.3574	85.1544	94.5464	96.6297	98.6825
ENSDARG00000100782	f7l	protein_coding	7.59875	7.68493	8.0859	2.47979	4.92049	9.60097
ENSDARG00000034862	f7	protein_coding	20.5663	19.471	20.2403	18.831	18.3161	17.7896
ENSDARG00000075827	f7i	protein_coding	43.5832	42.3067	55.2089	12.7944	17.9209	23.8278
ENSDARG00000088581	f10	protein_coding	54.2996	54.5812	50.5731	62.7058	68.0822	74.951
ENSDARG00000076900	prozb	protein_coding	2.67366	2.90443	1.94371	1.93742	2.34865	3.04997
ENSDARG00000013802	pcid2	protein_coding	17.266	20.3858	19.2614	24.7842	23.6272	22.3764
ENSDARG00000096578	cul4a	protein_coding	64.2898	54.7896	65.7878	52.9692	54.7788	55.5875
ENSDARG00000100181	lamp1a	protein_coding	26.48	23.3928	29.6813	27.679	27.3654	26.1661
ENSDARG00000029936	grtp1a	protein_coding	22.2384	22.7941	20.3159	25.0329	24.3542	24.1792
ENSDARG00000041589	adprhl1	protein_coding	4.32574	3.7991	3.41852	3.1838	3.42707	3.8184
ENSDARG00000041592	dcun1d2b	protein_coding	35.4219	33.0612	35.4263	38.1352	41.1366	44.0771
ENSDARG00000075108	tmco3	protein_coding	10.1856	9.72813	10.5507	9.51615	9.93888	10.2631
ENSDARG00000016304	tfdp1b	protein_coding	30.6254	28.2348	30.5207	24.9442	24.4334	23.7822
ENSDARG00000058803	grk1a	protein_coding	29.9012	32.9503	25.0247	19.1591	18.1593	17.9896
ENSDARG00000063385	cenpe	protein_coding	115.176	115.923	106.157	105.13	106.194	109.065
ENSDARG00000007804	gas6	protein_coding	27.1819	24.2288	30.4094	27.8599	28.5745	28.3691
ENSDARG00000068261	pros1	protein_coding	15.8555	12.9806	13.4781	11.8449	11.6172	11.5618
ENSDARG00000063371	rasa3	protein_coding	33.2581	30.8613	33.3752	28.1428	27.9184	27.4962
ENSDARG00000078751	tpp2	protein_coding	54.9628	56.5391	56.5606	61.6181	58.6839	55.7343
ENSDARG00000078878	si:ch73-244f7.3	protein_coding	2.20663	2.33321	1.75855	1.34265	2.20717	3.79851
ENSDARG00000016343	zgc:92518	protein_coding	19.6192	15.6362	12.4106	13.6735	13.5214	14.3492
ENSDARG00000023678	ercc5	protein_coding	21.523	21.0366	21.0697	17.5161	18.7368	20.0757
ENSDARG00000011299	blzf1	protein_coding	40.8247	37.7177	40.2525	37.7738	35.9118	34.0124
ENSDARG00000041575	trmt10c	protein_coding	8.14927	10.4029	10.4731	11.233	10.9553	10.3908
ENSDARG00000058962	txnl4b	protein_coding	5.1462	6.36001	6.11845	5.77709	7.10742	8.59509
ENSDARG00000075325	mrpl16	protein_coding	56.2654	58.5124	55.1987	54.5418	55.387	56.647
ENSDARG00000041570	mrpl39	protein_coding	37.4243	37.2528	38.3194	41.0991	36.1968	31.75
ENSDARG00000113329	CU571081.1	protein_coding	3.7293	5.04116	3.75679	3.40178	3.37147	3.42677
ENSDARG00000058996	jam2a	protein_coding	13.3976	11.8017	11.9426	9.29295	10.1037	11.1053
ENSDARG00000014313	atp5pf	protein_coding	150.198	150.15	141.549	125.335	131.353	139.229
ENSDARG00000104279	appa	protein_coding	491.417	450.445	480.948	461.876	472.07	480.756
ENSDARG00000103783	cyyr1	protein_coding	37.6072	39.1589	39.8117	51.038	48.0389	44.8913
ENSDARG00000103519	adamts1	protein_coding	24.6741	25.7424	22.0398	17.3799	17.2089	17.491
ENSDARG00000100307	adamts5	protein_coding	10.1021	7.7436	10.1152	7.36627	7.7212	7.90053
ENSDARG00000101089	gart	protein_coding	82.6953	75.0446	76.7487	76.832	78.2657	80.2091
ENSDARG00000115421	n6amt1	protein_coding	11.2801	12.9173	10.3385	10.7101	10.2687	10.1406
ENSDARG00000087646	runx1	protein_coding	4.27444	4.24666	4.26884	3.47201	3.55833	3.64492
ENSDARG00000067781	urp2	protein_coding	1.97265	0.658141	1.39629	0.913104	1.19762	1.52326
ENSDARG00000099108	clic6	protein_coding	5.3768	5.21675	4.98629	4.10334	5.10368	6.41487
ENSDARG00000001870	atp1a1a.4	protein_coding	258.936	266.722	280.713	169.354	172.717	173.782
ENSDARG00000002791	atp1a1a.1	protein_coding	762.949	774.212	743.211	806.786	766.886	733.992
ENSDARG00000007739	atp1a1a.2	protein_coding	140.383	141.341	143.426	149.087	151.213	152.795
ENSDARG00000039131	atp1a1a.3	protein_coding	58.434	57.0612	59.0306	45.1732	47.8418	50.4373
ENSDARG00000040252	atp1a1a.5	protein_coding	10.8743	10.0762	10.2938	9.47528	8.53253	7.72178
ENSDARG00000089477	si:ch211-132g1.3	protein_coding	14.0564	15.2031	16.3153	25.9942	26.5218	26.4526
ENSDARG00000075505	si:ch211-132g1.7	protein_coding	5.31832	6.69486	5.9986	6.12233	6.43886	6.74546
ENSDARG00000018460	mbnl2	protein_coding	120.921	119.612	120.486	125.961	127.293	128.596
ENSDARG00000040246	rap2ab	protein_coding	5.06947	7.69075	5.19463	6.34837	5.95823	5.77661
ENSDARG00000040245	kpnb3	protein_coding	197.283	188.146	190.297	244.933	215.284	189.978
ENSDARG00000074381	farp1	protein_coding	93.0668	95.1012	98.1421	97.7429	93.506	88.719
ENSDARG00000070579	ggact.3	protein_coding	0.108352	0.108184	0.105944	2.32725	3.32901	4.76883
ENSDARG00000038248	ggact.2	protein_coding	5.72463	5.75811	5.07866	20.6742	19.852	19.5356
ENSDARG00000070581	ggact.1	protein_coding	1.43927	1.55561	1.95567	4.29452	4.67573	4.82102
ENSDARG00000103156	gpc6a	protein_coding	4.887	5.39131	6.44464	5.34166	5.44984	5.30917
ENSDARG00000103647	gpc5a	protein_coding	6.67433	8.32795	7.18025	8.08348	7.78318	7.53454
ENSDARG00000098769	slitrk6	protein_coding	35.3789	41.3461	42.5898	47.5094	47.3307	46.0855
ENSDARG00000078308	spry2	protein_coding	71.9926	74.7114	80.1973	69.8202	70.5125	69.9309
ENSDARG00000033928	ndfip2	protein_coding	129.739	126.995	127.742	112.061	109.708	107.548
ENSDARG00000031164	tuba8l2	protein_coding	219.521	207.94	206.437	214.358	207.287	201.987
ENSDARG00000037777	stk16	protein_coding	21.6462	22.5762	22.2941	23.8933	23.5553	23.1756
ENSDARG00000016706	atic	protein_coding	195.785	229.455	214.007	270.357	260.419	250.021
ENSDARG00000030350	mnx2b	protein_coding	2.45954	3.33442	3.34579	3.69197	3.65244	3.49288
ENSDARG00000006526	fn1b	protein_coding	635.759	610.641	636.722	651.539	597.042	545.379
ENSDARG00000096546	nrp2a	protein_coding	103.704	110.784	111.52	118.356	115.235	111.266
ENSDARG00000092671	pard3ba	protein_coding	18.2466	16.6753	19.3297	14.2314	16.2004	18.0698
ENSDARG00000113935	pard3ba	protein_coding	1.86386	2.78739	1.91022	1.76577	1.26266	0.933513
ENSDARG00000063297	abcb6a	protein_coding	16.3663	15.777	14.0986	22.7377	17.6762	14.1354
ENSDARG00000027078	cnppd1	protein_coding	70.944	66.7497	64.7142	75.1404	71.9266	69.7614
ENSDARG00000017537	prkag3a	protein_coding	6.52898	6.79133	5.9855	5.55639	6.12011	6.87644
ENSDARG00000063270	retreg2	protein_coding	27.6068	30.1989	28.2941	23.9238	25.1194	26.4451
ENSDARG00000018008	mdh1b	protein_coding	1.8173	1.52321	2.10363	1.80991	1.01301	0.544829
ENSDARG00000074031	fastkd2	protein_coding	20.9744	21.3236	23.3771	26.2235	25.7742	24.8346
ENSDARG00000043247	gtf3c3	protein_coding	23.036	22.1139	19.5784	19.0157	21.3047	24.5382
ENSDARG00000113848	LO018629.1	protein_coding	6.86668	5.4471	7.64651	6.58509	6.97673	7.08642
ENSDARG00000063253	hecw2b	protein_coding	13.7407	14.9461	15.9856	17.5252	15.5152	13.4433
ENSDARG00000073857	klf7a	protein_coding	22.2162	21.5081	21.4589	25.992	25.2594	24.6515
ENSDARG00000070558	si:ch211-93g23.2	protein_coding	1.48085	2.19535	2.04	0.906284	1.21583	1.5814
ENSDARG00000025754	ube2f	protein_coding	41.6735	44.9425	39.9244	41.8909	41.6905	42.1257
ENSDARG00000063207	erbb4a	protein_coding	11.1014	12.4612	10.2394	9.32491	9.79223	10.5516
ENSDARG00000090408	ERBB4 (1 of many)	protein_coding	8.90217	8.78862	8.56407	8.22972	7.3399	6.59516
ENSDARG00000013741	lancl1	protein_coding	19.0404	19.6194	22.4707	38.0462	36.8375	34.6182
ENSDARG00000017441	mylz3	protein_coding	5383.22	5649.83	5612.89	5041.36	5074.18	5086.59
ENSDARG00000037713	pcnp	protein_coding	33.8158	38.2727	34.5617	30.1568	34.8104	40.4022
ENSDARG00000074050	efnb2b	protein_coding	15.8053	13.0049	14.7652	16.1893	15.9113	15.5816
ENSDARG00000018319	arglu1b	protein_coding	92.3123	111.379	94.1771	104.668	111.191	119.563
ENSDARG00000098730	en1b	protein_coding	19.5435	19.6771	18.8974	19.0887	19.4569	19.9734
ENSDARG00000079779	radil	protein_coding	10.8499	9.55566	12.7073	14.5169	12.6777	10.6228
ENSDARG00000092361	si:dkey-79f11.7	protein_coding	3.70217	1.06628	3.16676	0.646336	1.11538	1.77091
ENSDARG00000100166	si:dkeyp-9d4.3	protein_coding	109.187	105.894	101.954	109.849	107.308	105.99
ENSDARG00000074212	SLC5A10	protein_coding	2.43544	2.46484	1.90631	1.52373	1.25251	1.0835
ENSDARG00000062929	FAM83G	protein_coding	40.1219	44.0199	40.7475	54.1399	49.21	44.9931
ENSDARG00000022668	grapb	protein_coding	3.22672	2.40981	2.7452	2.02839	2.15269	2.29769
ENSDARG00000099708	cacna1hb	protein_coding	3.38202	3.23743	4.75985	3.55649	3.76151	3.70243
ENSDARG00000025034	syngr3b	protein_coding	58.0316	65.9951	57.8417	56.2389	59.4025	63.4736
ENSDARG00000078474	myo15ab	protein_coding	1.6531	2.03909	3.12014	3.05212	3.46912	3.53902
ENSDARG00000063003	alkbh5	protein_coding	10.685	9.87682	11.0854	12.9567	12.3597	11.6281
ENSDARG00000002377	mief2	protein_coding	22.2558	20.8004	22.7494	20.5211	20.0588	19.4095
ENSDARG00000015803	smcr8b	protein_coding	1.49291	1.60956	0.788433	1.42001	1.65079	2.18917
ENSDARG00000076176	ptcd1	protein_coding	18.7052	18.3548	14.1932	13.969	13.7449	14.2612
ENSDARG00000113858	AL928650.4	protein_coding	12.2191	19	14.9005	11.3948	8.16765	5.86852
ENSDARG00000079873	si:ch211-160d14.6	protein_coding	6.50761	7.83208	6.77774	5.97467	5.38596	4.89983
ENSDARG00000007443	fbxl18	protein_coding	7.30649	8.05823	8.62146	5.16556	5.15449	5.02116
ENSDARG00000037746	actb1	protein_coding	1984.06	1986.12	1875.49	1445.31	1400.49	1372.72
ENSDARG00000037747	fscn1b	protein_coding	25.2587	29.0046	26.7644	19.825	19.1937	18.6013
ENSDARG00000070543	grin2ab	protein_coding	2.28339	1.6045	3.24175	3.84799	4.12845	4.00384
ENSDARG00000008723	prkcba	protein_coding	6.54878	6.19107	9.34297	11.0607	12.6889	13.4872
ENSDARG00000110570	BX004779.2	protein_coding	1.07469	1.18757	1.30456	1.3242	1.36529	1.36638
ENSDARG00000088975	si:ch211-14k19.8	protein_coding	0.834953	0.790788	2.43985	2.33438	3.89911	5.22163
ENSDARG00000058463	ndufab1a	protein_coding	1.63481	1.60715	3.42969	1.97973	5.2325	11.8345
ENSDARG00000076716	palb2	protein_coding	0.74239	1.06798	2.22175	1.32581	1.62012	1.64331
ENSDARG00000058475	ern2	protein_coding	2.01131	1.38689	1.63627	1.51719	2.16775	3.11324
ENSDARG00000058480	chtf18	protein_coding	4.84851	5.74498	5.63111	5.65283	7.1296	8.84526
ENSDARG00000101597	si:dkeyp-57d7.4	protein_coding	3.63682	3.59305	3.8644	1.47958	2.16321	3.11216
ENSDARG00000058445	zgc:136472	protein_coding	1.60932	2.41573	2.92128	0.45443	0.819661	1.35556
ENSDARG00000037760	uncx4.1	protein_coding	15.5427	19.5092	16.4285	18.9191	20.8074	23.0759
ENSDARG00000017834	micall2b	protein_coding	6.65575	7.83018	6.87953	8.21064	7.91092	7.68414
ENSDARG00000074282	si:ch73-12o23.1	protein_coding	48.4387	48.3569	44.7716	47.7985	51.188	55.6389
ENSDARG00000074372	elfn1b	protein_coding	15.3107	18.1453	13.5564	13.2346	13.5505	14.4238
ENSDARG00000101495	ugt5b2	protein_coding	9.71972	10.433	9.79381	11.0189	10.4018	9.87053
ENSDARG00000091916	ugt5b4	protein_coding	16.9956	15.699	15.126	4.50177	5.83106	7.6591
ENSDARG00000099276	ugt5b3	protein_coding	8.35263	10.5012	9.2812	3.51201	3.41775	3.3246
ENSDARG00000104995	ugt5b1	protein_coding	5.57673	5.65051	6.62063	2.86099	3.03108	3.10631
ENSDARG00000033852	mad1l1	protein_coding	22.8781	23.8423	21.1709	24.3177	23.7414	23.6274
ENSDARG00000037654	pmm2	protein_coding	16.9634	20.8856	17.4303	20.2515	18.04	16.2952
ENSDARG00000037652	zgc:56409	protein_coding	11.9014	13.2066	14.1464	13.3757	13.2168	12.7388
ENSDARG00000037646	rgs11	protein_coding	12.7812	15.3762	12.7378	12.5764	12.3326	12.3027
ENSDARG00000032795	tmem8a	protein_coding	19.3368	19.1235	20.9093	19.7326	21.3951	22.8047
ENSDARG00000018263	pdia2	protein_coding	31.6163	36.1992	32.907	16.81	17.991	19.3224
ENSDARG00000076174	trim2b	protein_coding	29.9844	31.3606	28.0674	29.1956	30.5394	32.4819
ENSDARG00000037647	rnf175	protein_coding	37.2401	34.001	36.4389	36.426	36.4637	36.3651
ENSDARG00000008969	fgb	protein_coding	201.174	201.167	208.841	146.725	164.614	183.155
ENSDARG00000020741	fga	protein_coding	287.679	263.024	275.115	196.78	222.064	250.586
ENSDARG00000104660	si:ch73-132f6.5	protein_coding	22.2584	21.45	20.6704	18.5407	18.4923	18.6553
ENSDARG00000096594	lratb.1	protein_coding	4.35825	5.1896	4.45288	5.65987	4.2333	3.20928
ENSDARG00000077652	lratb.2	protein_coding	2.05412	2.38712	1.95283	1.89937	2.19862	2.60185
ENSDARG00000089943	npy2rl	protein_coding	2.18503	2.2432	3.86677	3.62351	2.99289	2.2167
ENSDARG00000077533	eif3f	protein_coding	192.76	191.114	195.115	205.248	206.243	206.581
ENSDARG00000030563	zgc:77880	protein_coding	11.3692	17.028	12.7581	15.7794	14.8456	14.1547
ENSDARG00000026387	pip4p1b	protein_coding	1.89415	2.66081	1.94875	1.95105	1.90477	1.90584
ENSDARG00000037679	zgc:103678	protein_coding	31.6407	36.0485	38.0472	33.8905	32.7403	30.8583
ENSDARG00000076833	atp1b1b	protein_coding	166.578	166.154	178.576	130.926	131.44	130.121
ENSDARG00000012297	cnga3b	protein_coding	10.1619	8.1351	7.82531	6.10706	6.47981	7.09573
ENSDARG00000087107	si:ch73-222h13.1	protein_coding	1.91176	1.76495	1.38159	2.32069	2.11152	2.03577
ENSDARG00000008487	dmd	protein_coding	98.7298	95.5734	95.8131	105.312	97.0217	89.7172
ENSDARG00000070239	knl1	protein_coding	18.0076	18.1815	16.8016	28.6123	19.729	13.8443
ENSDARG00000074379	knstrn	protein_coding	10.2391	11.711	8.96829	9.70499	10.765	12.3937
ENSDARG00000062854	sdk1b	protein_coding	9.40261	7.74051	8.57597	7.15952	6.73463	6.34457
ENSDARG00000062585	brat1	protein_coding	11.0544	10.3847	11.2971	12.3007	11.991	11.5773
ENSDARG00000074213	eif3bb	protein_coding	4.36009	6.38105	3.82894	4.88973	4.88491	5.17826
ENSDARG00000062606	si:dkey-26i13.8	protein_coding	13.5798	13.4333	11.8005	8.52044	9.60242	11.1053
ENSDARG00000077198	chst12b	protein_coding	1.14435	1.80159	1.45795	1.02989	1.30749	1.64382
ENSDARG00000007678	ttyh3b	protein_coding	262.291	280.516	284.627	273.713	260.177	244.892
ENSDARG00000089930	iqce	protein_coding	20.78	19.888	20.3371	18.8685	18.4625	18.0754
ENSDARG00000078057	snx8b	protein_coding	10.2001	11.8647	10.5451	9.75931	9.81959	9.94679
ENSDARG00000070448	grk4	protein_coding	89.987	94.685	94.1828	116.504	109.836	103.132
ENSDARG00000070449	tspan5b	protein_coding	49.6443	55.8969	50.9154	60.999	61.8181	62.9851
ENSDARG00000042988	slc24a2	protein_coding	42.1574	43.1239	42.741	33.2616	37.5463	42.3115
ENSDARG00000070452	saraf	protein_coding	22.9741	21.0197	20.6692	20.5196	20.7357	21.2277
ENSDARG00000070454	pla2g12a	protein_coding	16.7476	24.8264	18.3365	18.6666	18.6478	18.9451
ENSDARG00000038114	xpa	protein_coding	8.59974	11.9853	8.72407	8.37542	9.12887	10.2098
ENSDARG00000008637	mttp	protein_coding	100.911	108.936	103.41	83.7438	81.0033	78.5237
ENSDARG00000091609	spink4	protein_coding	5.67313	5.13796	4.57402	2.86989	3.47998	4.35828
ENSDARG00000002634	b4galt1	protein_coding	14.2761	17.4808	17.6195	18.3077	18.3648	17.9895
ENSDARG00000062467	stra6l	protein_coding	8.2245	6.42843	6.66085	5.85693	6.33939	6.99545
ENSDARG00000078318	tmod1	protein_coding	11.0955	11.2747	10.5891	11.32	10.326	9.52711
ENSDARG00000018997	cplx2l	protein_coding	121.706	128.714	117.92	107.533	108.175	110.039
ENSDARG00000099771	gne	protein_coding	37.0786	38.8049	38.2746	44.344	40.3161	36.5991
ENSDARG00000045620	nansa	protein_coding	29.8861	29.1349	29.2912	24.0947	25.01	25.9973
ENSDARG00000099729	pcdh10a	protein_coding	108.209	96.2638	104.533	106.041	104.19	102.03
ENSDARG00000089805	pcdh18a	protein_coding	57.2541	61.6366	60.131	66.0304	61.2477	56.6649
ENSDARG00000057114	hpf1	protein_coding	8.29044	14.1505	12.4688	18.3409	18.3886	17.8284
ENSDARG00000009026	ank2a	protein_coding	82.9451	86.4302	80.8079	84.9873	79.5314	75.1231
ENSDARG00000014273	camk2d2	protein_coding	135.989	128.762	128.105	121.248	120.565	120.733
ENSDARG00000104795	cxcl8a	protein_coding	2.92136	4.7613	4.36513	3.24468	4.05574	4.88009
ENSDARG00000056806	pde5aa	protein_coding	1.42459	1.09676	1.30437	2.50879	2.98576	3.52847
ENSDARG00000056797	ppp2r2ca	protein_coding	37.1404	41.5771	45.3398	46.5428	46.0199	44.1848
ENSDARG00000062341	wfs1a	protein_coding	22.5485	22.2496	19.4049	22.0095	20.5356	19.7255
ENSDARG00000056742	crmp1	protein_coding	74.9915	69.6916	73.8074	64.3464	62.2115	59.9642
ENSDARG00000070431	fip1l1b	protein_coding	81.523	77.073	78.9835	89.7278	84.0421	78.8607
ENSDARG00000022690	chic2	protein_coding	29.8799	32.4358	30.2741	29.8454	28.824	27.9751
ENSDARG00000056677	BX530018.2	protein_coding	5.95921	4.58693	4.71058	4.24134	4.89194	5.7693
ENSDARG00000012903	slc34a2a	protein_coding	3.98834	5.08833	3.3439	2.4667	1.3913	0.834041
ENSDARG00000003398	rbpja	protein_coding	50.9828	50.2978	48.1671	55.5469	56.586	58.2177
ENSDARG00000074867	stim2a	protein_coding	12.6958	11.2151	10.3401	10.8754	9.40091	8.38054
ENSDARG00000109597	si:dkey-194g4.1	protein_coding	1.63816	2.55699	1.44374	1.27431	1.0941	1.00297
ENSDARG00000110922	CR847936.6	protein_coding	4.97244	7.25231	5.43261	11.6184	6.00834	3.17338
ENSDARG00000078898	pcdh7a	protein_coding	82.4513	85.503	88.8022	86.8445	88.9244	89.999
ENSDARG00000077804	hgsnat	protein_coding	75.8675	81.5987	90.7969	92.1241	93.2905	91.7535
ENSDARG00000013881	pi4k2b	protein_coding	33.943	36.0862	29.2064	35.6495	35.3068	36.2201
ENSDARG00000079317	dlc1	protein_coding	45.8815	38.9684	38.293	45.2561	41.8956	39.6455
ENSDARG00000106258	SGCZ	protein_coding	2.19905	2.41975	1.70918	1.81175	1.72878	1.74924
ENSDARG00000078854	tusc3	protein_coding	39.1909	39.3532	39.1895	36.0846	37.0146	37.9749
ENSDARG00000017119	vps37a	protein_coding	5.5558	3.97743	5.52834	5.00038	5.91581	6.79294
ENSDARG00000070412	mtmr7b	protein_coding	4.98542	6.6797	6.58375	5.08676	6.35171	7.68955
ENSDARG00000034105	mtus1b	protein_coding	16.2697	15.9879	15.5409	14.136	15.5412	17.2021
ENSDARG00000062198	pcm1	protein_coding	53.9029	53.7119	53.4332	45.3036	44.9876	44.7397
ENSDARG00000034817	asah1b	protein_coding	10.0966	10.34	10.0774	6.03499	8.77506	12.7526
ENSDARG00000056504	frg1	protein_coding	20.8499	20.4618	22.7442	25.7222	25.9903	25.7685
ENSDARG00000017591	fat1a	protein_coding	24.3087	21.1222	23.8127	25.0356	22.318	19.7487
ENSDARG00000056400	helt	protein_coding	4.31126	3.32254	4.15305	4.2605	3.96745	3.63945
ENSDARG00000042937	si:dkey-256e7.5	protein_coding	1.53105	1.70334	1.3473	1.3751	1.50536	1.7049
ENSDARG00000056381	cfap97	protein_coding	1.13811	0.869649	1.04822	1.92959	2.2261	2.54614
ENSDARG00000056376	ankrd37	protein_coding	0.430878	0.810651	0.918697	1.08053	1.34177	1.51416
ENSDARG00000056369	ufsp2	protein_coding	16.6828	16.5143	15.5668	17.5119	18.1333	19.0132
ENSDARG00000003046	sorbs2a	protein_coding	9.70459	10.4978	10.8893	8.49584	8.13012	7.66056
ENSDARG00000008287	fam114a1	protein_coding	6.9922	5.42505	4.76124	6.3317	6.19653	6.39921
ENSDARG00000015495	klf3	protein_coding	12.9916	13.9461	13.6496	8.69484	7.13819	5.8489
ENSDARG00000062081	tbc1d1	protein_coding	2.08209	2.25594	1.85281	1.72511	1.69411	1.71484
ENSDARG00000018178	pgm2	protein_coding	39.8563	37.8327	37.5104	45.4181	43.4418	41.8748
ENSDARG00000056163	slc25a51a	protein_coding	8.8439	6.91206	7.77016	9.54935	9.10532	8.71868
ENSDARG00000062055	rnf38	protein_coding	68.2324	62.2571	70.8767	72.0917	73.6681	74.1003
ENSDARG00000074275	limch1a	protein_coding	42.5578	41.913	42.8717	43.5558	43.6114	43.5445
ENSDARG00000006392	exosc9	protein_coding	19.4744	19.4391	19.2184	22.8081	22.161	21.5902
ENSDARG00000073902	ptpn9b	protein_coding	33.5647	35.2588	36.4433	37.3714	38.2883	38.7551
ENSDARG00000019945	ptprdb	protein_coding	71.1413	70.2756	77.9537	57.6922	58.0865	57.3702
ENSDARG00000086957	si:dkeyp-118a3.2	protein_coding	8.43996	7.87473	9.77032	7.32456	6.98788	6.43941
ENSDARG00000056151	tyrp1b	protein_coding	216.588	193.516	199.892	268.735	247.945	230.27
ENSDARG00000061985	rbm47	protein_coding	122.144	142.339	132.388	122.513	110.736	99.9311
ENSDARG00000061981	lap3	protein_coding	44.4733	43.0605	43.7068	35.1983	36.6068	38.082
ENSDARG00000003631	clockb	protein_coding	46.6096	51.488	45.0185	43.6585	44.7481	46.5791
ENSDARG00000099995	apbb2b	protein_coding	13.9877	14.6134	14.3516	15.5854	14.269	13.0571
ENSDARG00000070278	mettl14	protein_coding	2.77849	3.2252	2.57549	4.43482	4.3102	4.3097
ENSDARG00000041776	ndst3	protein_coding	6.03214	6.71473	6.65046	5.11466	4.50996	3.9418
ENSDARG00000037455	ugt8	protein_coding	8.37806	9.23715	8.59404	9.74502	10.0239	10.3455
ENSDARG00000037429	tll1	protein_coding	5.88331	5.16487	6.43374	5.58059	5.66264	5.58
ENSDARG00000055874	cpe	protein_coding	241.061	243.855	233.404	228.355	231.348	236.097
ENSDARG00000055876	msmo1	protein_coding	2.6387	2.71422	2.88273	10.3571	9.34126	8.3065
ENSDARG00000094202	CT583646.2	protein_coding	1.62507	1.1644	1.6157	0.511184	0.716826	0.974527
ENSDARG00000037406	wdr19	protein_coding	2.90987	3.24722	1.96385	4.17734	4.15779	4.5166
ENSDARG00000034773	ncapd3	protein_coding	2.2795	2.61712	2.95734	1.58142	2.41843	3.54388
ENSDARG00000055439	adamtsl7	protein_coding	1.33935	0.861684	0.54069	1.67314	1.23829	1.05718
ENSDARG00000055443	zcchc7	protein_coding	7.28549	8.51516	5.42827	9.72667	9.10333	9.16041
ENSDARG00000037383	pax5	protein_coding	2.69463	3.03641	3.81516	2.87329	3.15229	3.26037
ENSDARG00000030759	melk	protein_coding	16.0624	17.164	17.4013	14.6517	16.7132	18.8555
ENSDARG00000079074	frmpd1a	protein_coding	1.12162	1.22906	1.29413	0.533582	0.651505	0.778323
ENSDARG00000052764	chrnb3a	protein_coding	5.55632	5.6441	7.07589	7.15968	7.27317	7.05243
ENSDARG00000026871	uchl1	protein_coding	23.7296	23.176	23.268	22.1356	21.5102	20.9448
ENSDARG00000016470	anxa5b	protein_coding	88.7131	88.7859	80.5989	82.8886	79.0491	76.8658
ENSDARG00000034007	prom1b	protein_coding	1.22648	1.71693	1.07994	0.601172	0.825511	1.19444
ENSDARG00000061143	tapt1b	protein_coding	1.19857	3.05494	1.58318	0.136122	0.134381	0.136381
ENSDARG00000034896	ldb2b	protein_coding	1.97551	7.57413	2.53105	0.108752	0.105023	0.108763
ENSDARG00000012672	gtf2e2	protein_coding	15.0846	23.7162	19.1563	21.7067	22.4326	23.0077
ENSDARG00000061121	adgrl3.1	protein_coding	112.376	100.242	115.177	76.1013	80.47	83.7893
ENSDARG00000094677	si:dkey-92j12.5	protein_coding	15.0396	17.14	18.5608	8.9595	11.1936	13.5466
ENSDARG00000054799	rfc1	protein_coding	43.9301	45.2695	38.7877	46.5344	45.5779	45.8826
ENSDARG00000055099	fam184b	protein_coding	1.89012	2.38485	1.7609	0.409506	0.582763	0.856033
ENSDARG00000070109	ncapg	protein_coding	2.13021	2.73143	2.29399	0.376606	0.425855	0.484594
ENSDARG00000004246	slit2	protein_coding	99.3857	88.6101	92.846	100.794	95.2852	90.4189
ENSDARG00000031108	lrba	protein_coding	54.787	46.2489	50.9141	44.5139	47.0363	49.6569
ENSDARG00000015266	mab21l2	protein_coding	124.878	137.725	132.574	140.891	137.744	134.263
ENSDARG00000061021	fam160a1a	protein_coding	12.6614	14.7325	14.9824	12.6039	12.1664	11.5159
ENSDARG00000037309	gatb	protein_coding	3.59294	4.15539	3.27121	2.42729	2.10446	1.88489
ENSDARG00000060994	fbxw7	protein_coding	3.13987	3.96501	2.9358	2.52243	3.00242	3.69176
ENSDARG00000074776	tmem154	protein_coding	10.2261	9.16939	8.04039	11.5651	10.8485	10.5751
ENSDARG00000074451	mnd1	protein_coding	8.12507	10.3781	9.99254	8.32649	8.39217	8.29609
ENSDARG00000079434	tmem131l	protein_coding	67.6936	71.0515	71.2017	74.7467	68.7034	62.8311
ENSDARG00000031817	trim2a	protein_coding	10.8891	13.536	12.5276	8.5838	9.2257	9.82588
ENSDARG00000070055	arfip1	protein_coding	10.086	12.1951	10.2947	9.1247	9.43242	9.87258
ENSDARG00000070050	sfrp2	protein_coding	17.8146	16.7897	20.7838	18.0371	18.6729	18.6478
ENSDARG00000037286	si:dkey-30k22.7	protein_coding	1.54222	1.04633	0.788294	2.08674	1.78541	1.68777
ENSDARG00000037283	plrg1	protein_coding	16.8931	14.4164	16.3456	30.0092	28.7033	27.2593
ENSDARG00000037281	fgg	protein_coding	49.4287	43.0667	50.0203	51.9762	61.2682	71.0872
ENSDARG00000037278	lrata	protein_coding	1.66794	1.02687	1.34872	1.45661	1.52595	1.59671
ENSDARG00000037276	map9	protein_coding	1.6063	1.61506	2.71108	2.15314	2.28778	2.19183
ENSDARG00000076499	usp53b	protein_coding	8.80927	7.41412	8.39245	6.79919	7.45314	8.11814
ENSDARG00000037266	myoz2b	protein_coding	24.6674	22.6348	19.075	21.3044	19.5287	18.7052
ENSDARG00000077157	synpo2b	protein_coding	32.7975	42.0273	36.6994	42.0829	40.3132	38.618
ENSDARG00000037256	si:ch211-145b13.5	protein_coding	4.81461	3.60517	4.40394	5.17518	5.13021	5.04595
ENSDARG00000069998	si:ch211-145b13.6	protein_coding	5.39601	6.34284	4.89839	6.59938	5.92493	5.50483
ENSDARG00000053995	gpank1	protein_coding	7.14638	9.8767	9.18643	10.7776	10.2753	9.59556
ENSDARG00000021702	pdcd4a	protein_coding	154.921	163.777	158.799	173.01	187.156	202.335
ENSDARG00000054031	mxd4	protein_coding	51.1034	49.0579	54.3266	54.9322	52.0949	48.6552
ENSDARG00000037259	ndufb6	protein_coding	65.6937	63.1873	63.5192	54.3815	56.3396	58.54
ENSDARG00000037260	toporsa	protein_coding	13.4741	15.2281	15.7309	17.5894	18.0634	18.1821
ENSDARG00000037261	mtap	protein_coding	25.0759	28.3909	25.129	22.2753	24.1042	26.343
ENSDARG00000077817	cxxc4	protein_coding	23.62	24.3221	24.4431	29.425	29.173	28.8043
ENSDARG00000076928	tet2	protein_coding	197.262	213.107	202.881	221.136	217.61	214.44
ENSDARG00000009685	ppa2	protein_coding	14.6365	17.3074	14.1433	15.7466	15.4386	15.4691
ENSDARG00000079377	arhgef38	protein_coding	5.51382	6.353	6.95363	5.53558	5.86748	6.01235
ENSDARG00000091678	ints12	protein_coding	23.2158	20.8938	16.6874	19.7566	20.5321	22.5597
ENSDARG00000014790	g3bp2	protein_coding	106.266	111.03	107.402	130.787	135.745	141.098
ENSDARG00000019581	uso1	protein_coding	109.466	114.949	109.51	119.622	115.132	111.315
ENSDARG00000005210	coro2a	protein_coding	30.2141	31.0511	32.4773	37.5447	34.068	30.5722
ENSDARG00000023330	anp32b	protein_coding	222.367	232.976	213.724	235.809	238.255	243.601
ENSDARG00000096667	hemgn	protein_coding	18.9455	20.31	19.6022	21.1942	23.4934	26.005
ENSDARG00000037245	trmo	protein_coding	3.24293	5.03246	3.52751	3.80516	3.92785	4.14426
ENSDARG00000096554	si:dkey-25o16.4	protein_coding	52.772	53.2921	47.8623	45.1758	46.6823	49.2092
ENSDARG00000079266	foxe1	protein_coding	6.85857	5.80166	6.41456	4.16233	4.66778	5.22178
ENSDARG00000023600	sh3gl2a	protein_coding	88.3494	95.6441	83.8223	67.6884	70.3108	74.2943
ENSDARG00000033345	cntln	protein_coding	2.71403	1.82164	2.10732	1.52588	1.84892	2.27037
ENSDARG00000069989	bnc2	protein_coding	77.9873	84.6454	81.0613	81.2216	82.6351	84.0268
ENSDARG00000006621	pspc1	protein_coding	56.7267	63.7835	57.4522	62.5547	64.0788	66.1437
ENSDARG00000069996	dnajb14	protein_coding	15.8756	13.71	11.091	14.1906	13.7961	14.2163
ENSDARG00000100083	sugt1	protein_coding	42.1666	39.2132	35.8768	38.23	39.0884	40.9924
ENSDARG00000031632	chst10	protein_coding	18.4418	22.9102	20.4089	23.217	24.1928	25.1788
ENSDARG00000101474	snapc3	protein_coding	21.7476	21.2719	18.3977	21.6722	20.8809	20.7608
ENSDARG00000104710	psip1a	protein_coding	8.90263	5.71552	6.97767	6.06006	6.1897	6.3786
ENSDARG00000089138	si:ch1073-440b2.1	protein_coding	12.603	12.6067	11.1654	11.7022	13.1478	15.1162
ENSDARG00000089334	ednrba	protein_coding	15.7785	16.3476	15.2211	16.6208	16.7745	17.1025
ENSDARG00000053456	GK3P	protein_coding	42.3563	43.447	44.1675	37.3134	41.7966	46.4945
ENSDARG00000053466	timmdc1	protein_coding	27.4289	30.4518	30.1219	28.9221	31.0008	32.9033
ENSDARG00000053463	poglut1	protein_coding	14.8776	14.6111	13.843	13.7556	12.9206	12.297
ENSDARG00000037109	pwp2h	protein_coding	25.4088	25.8291	25.4025	23.8572	25.5628	27.4163
ENSDARG00000005739	gpm6ba	protein_coding	9.49056	13.2622	12.4118	12.2712	12.6216	12.6773
ENSDARG00000053496	gemin8	protein_coding	5.84037	6.8392	6.87197	7.55316	7.7501	7.80691
ENSDARG00000053500	cbsa	protein_coding	4.95093	4.73251	6.06256	4.31199	5.08047	5.72052
ENSDARG00000053502	cryaa	protein_coding	19.6766	20.8006	17.8509	19.3074	18.3498	17.8734
ENSDARG00000037100	ankrd10a	protein_coding	14.3149	17.7897	14.3364	14.8387	16.3457	18.3348
ENSDARG00000078546	cars2	protein_coding	17.4829	18.3868	16.8755	15.8834	15.3893	15.086
ENSDARG00000037099	irs2a	protein_coding	32.9865	34.9202	33.76	24.9841	24.8365	24.7018
ENSDARG00000060620	lig4	protein_coding	13.9648	14.292	14.0072	11.1739	12.2092	13.3502
ENSDARG00000075858	fam155a	protein_coding	8.4572	6.22281	7.68363	8.27107	8.66068	8.99209
ENSDARG00000074117	si:dkey-1h24.2	protein_coding	2.36541	1.08028	1.82907	1.69379	1.9274	2.15119
ENSDARG00000061732	raph1b	protein_coding	21.4398	20.2769	19.8556	16.9072	16.941	17.1497
ENSDARG00000037177	zc3h13	protein_coding	5.47269	5.07008	3.85175	4.11139	4.02031	4.18642
ENSDARG00000028982	pcca	protein_coding	23.6284	21.2361	22.2777	19.6883	21.283	23.0435
ENSDARG00000060477	vps8	protein_coding	6.96236	4.73964	6.03222	5.58964	6.0888	6.59108
ENSDARG00000091513	si:dkey-22o12.2	protein_coding	0.415042	1.62574	1.85506	0.992603	1.06932	0.965895
ENSDARG00000026771	tmem41ab	protein_coding	5.38413	5.03144	3.90927	1.74867	1.14414	0.795453
ENSDARG00000099758	igf2bp2b	protein_coding	24.6269	21.3564	21.9721	19.5685	20.5439	21.7756
ENSDARG00000093065	ubac2	protein_coding	2.07278	2.03375	2.40584	0.955462	1.41324	2.01991
ENSDARG00000003142	dachc	protein_coding	1.37844	2.33159	1.69674	0.164216	0.323582	0.637529
ENSDARG00000060559	dis3	protein_coding	4.1673	4.13891	4.2694	4.11548	4.41543	4.70913
ENSDARG00000074575	ppp1r9alb	protein_coding	5.92873	3.76193	4.36808	2.83919	3.32375	3.96563
ENSDARG00000069951	eef1a1l2	protein_coding	3.23222	3.67936	5.68267	3.89076	3.44678	2.76519
ENSDARG00000069953	kcnq5b	protein_coding	2.62311	3.3377	2.2773	1.13008	1.39332	1.80153
ENSDARG00000078902	rims1b	protein_coding	19.663	20.8727	21.9434	18.1574	17.6815	16.9412
ENSDARG00000039616	cenpk	protein_coding	8.60002	9.36615	7.19145	7.22043	8.38437	10.1506
ENSDARG00000018611	lbx1b	protein_coding	2.36614	2.32323	2.1628	2.36926	2.4839	2.64549
ENSDARG00000053269	slc2a15b	protein_coding	13.7632	14.2562	13.5429	14.4778	15.0009	15.6366
ENSDARG00000039615	fgf8b	protein_coding	3.70428	4.42472	3.94391	3.40117	4.00104	4.71608
ENSDARG00000060501	dpcd	protein_coding	5.93577	4.75323	4.7751	5.03356	4.92244	4.92871
ENSDARG00000039613	poll	protein_coding	13.2941	12.0349	12.9459	10.8265	11.6664	12.5197
ENSDARG00000029751	wbp1lb	protein_coding	12.5427	16.5409	13.9348	13.0541	13.1719	13.3379
ENSDARG00000027572	as3mt	protein_coding	14.6955	13.2113	14.2307	12.3159	13.0371	13.7522
ENSDARG00000078733	cnnm2b	protein_coding	7.2642	7.52416	9.59607	7.49514	8.58573	9.32702
ENSDARG00000058231	nt5c2b	protein_coding	93.7242	98.6307	96.1786	90.4101	96.2129	102.275
ENSDARG00000053248	inab	protein_coding	58.4167	64.0182	63.4841	54.4819	49.1339	43.9779
ENSDARG00000012896	anos1a	protein_coding	65.4592	63.8209	62.7513	69.3425	64.8019	60.9632
ENSDARG00000053241	sts	protein_coding	2.77311	2.79082	3.45888	2.39371	2.07874	1.73095
ENSDARG00000079455	nlgn4xa	protein_coding	47.5027	52.8264	50.895	39.6276	39.4299	39.0679
ENSDARG00000060716	prkx	protein_coding	39.1341	41.5479	38.4753	40.6766	37.091	34.1401
ENSDARG00000074815	mxra5a	protein_coding	68.2128	73.3538	63.8083	76.0715	70.9451	67.5124
ENSDARG00000033380	gyg2	protein_coding	2.67416	2.44581	1.66761	1.38458	1.16285	1.0653
ENSDARG00000051975	cd99	protein_coding	68.1302	68.0896	69.6823	86.7693	85.2184	83.3309
ENSDARG00000079280	dhrsx	protein_coding	26.7553	24.9614	29.4741	24.8205	26.4081	27.3828
ENSDARG00000053586	creb1a	protein_coding	66.1951	62.3993	62.2168	68.5409	70.7799	73.5898
ENSDARG00000002190	chmp2bb	protein_coding	83.3913	81.8003	80.3173	79.4622	84.7018	90.7591
ENSDARG00000079350	znf654	protein_coding	71.5141	75.7748	71.401	73.8786	74.538	75.6068
ENSDARG00000012763	arl13b	protein_coding	32.8391	28.6776	29.5622	26.5856	29.8968	33.8867
ENSDARG00000013023	nsun3	protein_coding	4.47682	3.77285	4.18475	4.69189	4.63261	4.5665
ENSDARG00000022971	epha6	protein_coding	4.48579	4.77419	4.84276	6.37053	5.26277	4.31252
ENSDARG00000032056	arl6	protein_coding	19.2364	18.5608	18.5345	20.8623	21.4386	22.1186
ENSDARG00000074860	slc5a7a	protein_coding	13.0086	12.8572	8.62202	10.7765	8.15464	6.70149
ENSDARG00000053542	kctd12.2	protein_coding	4.43856	5.75584	4.50355	3.76232	3.56104	3.44033
ENSDARG00000053535	lmo7b	protein_coding	1.62781	1.74124	1.7984	1.06946	1.06919	1.05431
ENSDARG00000015312	klf12a	protein_coding	6.42786	5.72542	7.44388	6.44521	5.6271	4.72896
ENSDARG00000015506	pibf1	protein_coding	19.1427	18.2488	21.1822	20.9788	18.3224	15.6361
ENSDARG00000058287	gpalpp1	protein_coding	25.5137	25.1394	23.5176	27.1652	28.3745	30.0693
ENSDARG00000069910	gtf2f2a	protein_coding	49.1834	46.2959	43.6575	58.8943	56.8974	55.9947
ENSDARG00000109513	CR339054.4	protein_coding	4.31885	5.14933	5.23254	5.19769	5.15531	5.00022
ENSDARG00000092693	tpt1	protein_coding	1993.15	2048.06	2008.17	2328.58	2297.02	2268.21
ENSDARG00000079191	zgc:172122	protein_coding	3.82866	3.10581	5.13666	5.46952	5.18201	4.54963
ENSDARG00000102858	sc:d189	protein_coding	4.99987	4.30511	2.91767	3.03864	3.32149	3.9829
ENSDARG00000075798	usp38	protein_coding	36.9329	32.7494	34.5778	37.3552	34.1034	31.2327
ENSDARG00000037018	gab1	protein_coding	18.8089	17.6614	20.7355	19.402	20.3721	20.8579
ENSDARG00000060397	hhip	protein_coding	7.50463	8.57464	9.65898	14.7098	13.0194	11.1029
ENSDARG00000076171	znf827	protein_coding	108.719	116.191	125.835	107.298	107.268	104.796
ENSDARG00000036995	lsm6	protein_coding	38.6721	37.7014	38.3951	39.1123	39.3891	39.6331
ENSDARG00000069737	pou4f2	protein_coding	67.9417	66.0854	64.5064	60.4089	61.4543	62.9995
ENSDARG00000011876	ednraa	protein_coding	18.3002	20.8885	18.4917	18.9214	16.2571	14.1201
ENSDARG00000078789	tmem184c	protein_coding	2.75161	2.61341	2.12947	2.57093	1.26	0.650378
ENSDARG00000036755	prmt9	protein_coding	9.65974	11.443	12.5985	10.9208	10.4094	9.55973
ENSDARG00000078326	arhgap10	protein_coding	27.7422	29.9942	24.632	26.8732	27.3201	28.628
ENSDARG00000034093	dclk2a	protein_coding	36.2157	35.4861	35.0027	30.1107	30.5616	31.1692
ENSDARG00000102787	fam193a	protein_coding	42.2654	46.6601	47.1111	38.6823	40.2062	41.2486
ENSDARG00000074501	tnip2	protein_coding	2.97181	2.24528	3.24522	2.50355	2.56434	2.51773
ENSDARG00000090416	scpp1	protein_coding	1.80259	3.50135	3.82096	1.33323	1.69503	1.96583
ENSDARG00000074989	sparcl1	protein_coding	46.1572	46.0891	41.4063	42.5487	40.5302	39.4559
ENSDARG00000040048	GALNTL6	protein_coding	29.2128	30.1647	24.9922	30.1488	30.0691	31.0176
ENSDARG00000057303	galnt7	protein_coding	91.3474	86.3128	85.9925	82.0471	81.1912	80.9107
ENSDARG00000029722	hmgb2a	protein_coding	1.46197	0.791333	1.98136	1.32405	1.15634	0.90179
ENSDARG00000008305	hand2	protein_coding	36.8056	36.6049	35.3875	38.7481	35.1021	32.057
ENSDARG00000007477	fbxo8	protein_coding	17.1219	15.3237	17.473	18.2941	18.98	19.416
ENSDARG00000053106	cep44	protein_coding	4.47151	4.76998	4.68794	5.4155	6.79731	8.48522
ENSDARG00000012016	hpgd	protein_coding	19.589	18.5597	15.4608	16.3893	16.7766	17.9069
ENSDARG00000011066	glra3	protein_coding	20.8716	21.6753	22.5614	21.0835	21.9792	22.6307
ENSDARG00000004621	gpm6ab	protein_coding	457.178	534.531	498.759	505.912	505.372	503.116
ENSDARG00000075098	wdr17	protein_coding	28.1863	29.8116	31.7799	32.9245	30.6832	28.0782
ENSDARG00000053222	asb5b	protein_coding	14.4189	15.2616	16.281	15.4643	15.5219	15.2861
ENSDARG00000089976	spcs3	protein_coding	42.9501	48.2278	52.4658	45.3682	44.6641	42.7048
ENSDARG00000069640	vegfc	protein_coding	3.66695	3.69306	3.96947	5.33149	5.1247	4.8539
ENSDARG00000005479	tenm3	protein_coding	245.475	254.961	262.371	211.997	218.359	222.663
ENSDARG00000036990	dctd	protein_coding	7.21069	8.22757	8.84459	8.45093	9.45619	10.272
ENSDARG00000007387	irf2a	protein_coding	31.4819	30.6109	26.1497	38.0144	36.2295	35.7441
ENSDARG00000024828	tmem134	protein_coding	35.8046	43.4571	42.8008	40.1003	41.4	41.9603
ENSDARG00000070162	stox2a	protein_coding	110.003	108.276	114.739	106.253	108.789	110.286
ENSDARG00000104907	ing2	protein_coding	26.2056	27.9609	23.4958	27.378	25.9188	25.2277
ENSDARG00000079183	sod3b	protein_coding	1.57365	1.25155	1.56301	0.929677	1.07015	1.20746
ENSDARG00000104437	aip	protein_coding	87.4609	94.3012	95.0869	90.3363	95.5956	100.121
ENSDARG00000103145	cdk2ap2	protein_coding	18.3371	18.9861	19.6795	19.1318	17.8569	16.4954
ENSDARG00000093120	si:dkey-117m1.4	protein_coding	4.83433	3.29311	5.32912	2.92515	4.69931	7.13164
ENSDARG00000074662	cntf	protein_coding	2.01161	2.01664	2.49468	2.00694	2.14836	2.2032
ENSDARG00000076585	si:ch211-113e8.11	protein_coding	20.2327	19.8661	20.0211	29.6253	31.3874	33.2545
ENSDARG00000079631	si:ch211-113e8.10	protein_coding	18.011	11.561	11.422	15.9115	18.0851	21.6074
ENSDARG00000031435	TXN	protein_coding	210.883	207.657	218.955	183.154	196.113	208.038
ENSDARG00000077874	vwa10.1	protein_coding	1.02122	1.29578	0.920792	2.6163	1.72924	1.1953
ENSDARG00000079552	maml3	protein_coding	36.5525	39.6739	41.1029	37.4661	34.9838	32.1662
ENSDARG00000087333	scoca	protein_coding	53.4015	44.3695	46.4115	45.9155	48.3047	51.3794
ENSDARG00000009315	clgn	protein_coding	87.0535	92.4879	84.2565	103.027	104.926	108.112
ENSDARG00000030368	naa15b	protein_coding	87.9701	91.5576	84.29	95.1224	92.5203	91.094
ENSDARG00000074600	gpr78a	protein_coding	1.25107	0.708687	1.27531	0.842069	1.04203	1.21965
ENSDARG00000075521	cpz	protein_coding	15.2761	11.6512	14.9171	13.9764	16.7159	19.5841
ENSDARG00000033604	lrpap1	protein_coding	15.6785	21.6214	18.6918	16.2367	16.1982	16.0571
ENSDARG00000060236	dok7	protein_coding	6.10719	5.7374	5.52985	6.81537	5.95924	5.29046
ENSDARG00000036774	rgs12b	protein_coding	57.4346	59.2235	59.7959	61.953	58.8591	55.6491
ENSDARG00000052866	htt	protein_coding	84.684	80.7267	85.219	87.5453	84.1045	80.384
ENSDARG00000093237	si:ch211-89o9.4	protein_coding	8.5169	8.77089	8.91146	2.83061	3.24065	3.68257
ENSDARG00000008706	paip2b	protein_coding	152.378	153.355	139.089	143.144	146.531	152.787
ENSDARG00000078108	dok1a	protein_coding	6.37265	5.11625	6.56333	7.00633	6.41516	5.73168
ENSDARG00000075639	si:ch211-89o9.6	protein_coding	22.5087	22.6018	21.8013	21.4898	22.2462	23.177
ENSDARG00000078016	dtx4b	protein_coding	24.1883	24.5021	26.4075	24.1749	25.0456	25.5229
ENSDARG00000092551	si:dkey-56e3.2	protein_coding	1.13311	2.03491	2.34325	2.85307	2.66414	2.27032
ENSDARG00000075194	si:dkey-56e3.3	protein_coding	14.8321	11.1369	12.9997	13.8583	11.7151	9.92443
ENSDARG00000060252	mogs	protein_coding	47.6113	50.8781	57.077	48.4941	51.4935	53.0369
ENSDARG00000078908	fbxo41	protein_coding	16.5531	15.759	17.4218	14.6006	16.1716	17.6402
ENSDARG00000036965	rnf24	protein_coding	24.267	22.4535	24.7682	22.2741	23.2907	24.0811
ENSDARG00000036967	smox	protein_coding	99.4086	100.267	97.2416	100.447	104.003	108.207
ENSDARG00000024101	adra1d	protein_coding	12.303	12.5374	12.1283	16.7386	15.5567	14.5319
ENSDARG00000024785	ctnna2	protein_coding	68.7159	72.6103	67.8216	68.3473	61.6543	56.0791
ENSDARG00000052713	lrrtm1	protein_coding	61.9756	62.7002	60.0913	60.3164	61.1587	62.4496
ENSDARG00000052712	suclg1	protein_coding	282.319	273.241	271.014	257.654	267.027	278.104
ENSDARG00000052703	cisd2	protein_coding	14.4033	16.706	14.6192	19.5807	16.8464	14.6593
ENSDARG00000052700	SLC9B2	protein_coding	41.2315	45.562	52.3347	68.0133	71.4263	72.161
ENSDARG00000029898	cnga1a	protein_coding	5.14299	4.9859	6.67928	6.72224	6.43576	5.83718
ENSDARG00000092730	enam	protein_coding	31.9296	31.7859	35.9835	19.8981	24.8109	30.1488
ENSDARG00000078622	scpp5	protein_coding	26.1234	22.2267	23.8597	17.7101	20.181	23.0569
ENSDARG00000074476	odam	protein_coding	10.2684	6.96409	7.31662	2.44534	2.94923	3.66987
ENSDARG00000087178	scpp9	protein_coding	9.31279	4.50402	4.32067	0.505016	0.412912	0.369163
ENSDARG00000095949	si:dkey-22i16.9	protein_coding	7.00482	5.40552	7.7133	2.97566	1.36423	0.603524
ENSDARG00000075916	zgc:66472	protein_coding	20.1508	21.0716	20.2637	23.8406	23.2031	22.6517
ENSDARG00000052019	si:ch73-109d9.1	protein_coding	11.6065	8.87771	7.97796	8.19255	8.86484	10.0825
ENSDARG00000101106	si:ch73-109d9.3	protein_coding	20.4807	20.185	16.9986	19.7932	18.6666	18.2501
ENSDARG00000103871	si:ch73-109d9.2	protein_coding	16.6763	18.505	18.9285	19.2474	20.0995	20.6518
ENSDARG00000089345	si:ch73-109d9.4	protein_coding	2.53601	1.67945	1.29382	2.07682	2.12831	2.40207
ENSDARG00000099025	CU915778.1	protein_coding	2.35629	1.74518	1.81971	1.38462	1.48163	1.62405
ENSDARG00000098805	vwa11	protein_coding	9.30596	11.9498	10.8822	1.56028	2.19498	3.05224
ENSDARG00000052016	cabp2a	protein_coding	13.7681	12.1663	13.6666	10.1684	10.9905	11.76
ENSDARG00000059682	slc43a3a	protein_coding	8.24124	8.75753	7.59202	11.0816	10.0478	9.31656
ENSDARG00000078233	ctnnd1	protein_coding	182.491	172.002	168.576	177.335	171.786	168.202
ENSDARG00000069116	timm10	protein_coding	30.4533	32.9464	31.3089	33.5869	34.2946	35.0628
ENSDARG00000069114	unc93b1	protein_coding	5.13041	7.41965	6.20162	4.74337	4.81958	4.8723
ENSDARG00000014803	cryba1l2	protein_coding	29.6403	22.3887	25.9725	22.1554	20.2792	18.6003
ENSDARG00000016793	crybb1l2	protein_coding	869.927	699.007	665.777	719.304	686.895	678.596
ENSDARG00000052012	rtn4rl2a	protein_coding	5.0993	5.33275	4.7623	5.11001	4.35475	3.78136
ENSDARG00000016263	zdhhc5a	protein_coding	74.2103	74.2518	81.2524	79.2339	78.8148	77.012
ENSDARG00000007786	tmx2b	protein_coding	125.826	115.675	120.286	123.694	130.291	137.387
ENSDARG00000009472	med19b	protein_coding	15.246	12.7712	15.3633	16.6198	16.4663	16.0381
ENSDARG00000037748	slc43a1b	protein_coding	30.5937	30.7655	30.09	31.2903	33.809	36.646
ENSDARG00000002840	si:dkey-28b4.8	protein_coding	134.833	147.195	143.962	146.017	140.772	135.048
ENSDARG00000079632	si:dkey-28b4.7	protein_coding	21.7205	20.4766	19.0536	19.9668	23.1936	27.4725
ENSDARG00000016994	ssrp1b	protein_coding	32.0136	25.7533	26.5981	26.7777	26.2849	26.2591
ENSDARG00000029718	p2rx3b	protein_coding	10.3306	10.4443	11.0529	8.37253	9.15605	9.88244
ENSDARG00000094678	si:dkey-9i23.6	protein_coding	7.01847	6.65296	5.95164	4.24841	4.03291	3.93822
ENSDARG00000051989	tmem187	protein_coding	4.96978	5.10745	5.13819	4.50629	4.05637	3.63922
ENSDARG00000051986	ndufs8a	protein_coding	200.935	182.66	197.07	165.758	167.723	168.922
ENSDARG00000051981	STX3	protein_coding	23.1247	23.3235	22.8155	20.3572	23.7382	27.7412
ENSDARG00000059653	kdm2aa	protein_coding	91.1106	94.0577	88.6588	98.0818	90.4741	84.1984
ENSDARG00000016835	tcirg1a	protein_coding	22.1011	18.3911	18.5474	17.6159	17.7398	18.1961
ENSDARG00000094133	wu:fc21g02	protein_coding	155.24	153.752	158.714	102.701	130.24	163.991
ENSDARG00000093997	si:dkey-9i23.15	protein_coding	14.0389	14.0957	13.9683	10.1549	11.7695	13.6432
ENSDARG00000078659	tmem176	protein_coding	23.0326	23.1742	20.2738	25.1108	26.1896	28.0183
ENSDARG00000093954	si:dkey-9i23.16	protein_coding	11.0481	10.6888	13.1964	13.2854	15.1936	16.7091
ENSDARG00000031836	vps37c	protein_coding	63.0646	61.6474	61.6577	58.7131	56.709	54.9233
ENSDARG00000030972	dnaja1	protein_coding	30.4751	35.401	28.9952	31.4031	28.4574	26.4107
ENSDARG00000051970	smu1b	protein_coding	22.4476	32.5331	29.9875	31.7851	30.5426	28.6471
ENSDARG00000019778	rps6	protein_coding	1340.17	1277.91	1304.89	1399.12	1384.01	1370.67
ENSDARG00000051965	btr01	protein_coding	4.29368	4.42386	6.48899	6.17587	6.44418	6.21113
ENSDARG00000087426	si:ch211-151p13.8	protein_coding	19.2285	23.2615	23.6151	19.0105	21.1699	22.9995
ENSDARG00000069559	muc13a	protein_coding	37.596	40.7225	42.1322	62.4014	63.7861	64.189
ENSDARG00000069566	mucms1	protein_coding	8.13795	4.16599	4.30951	0.632877	0.7974	1.07191
ENSDARG00000006588	zgc:111983	protein_coding	172.858	202.789	162.107	72.5623	57.7094	47.2295
ENSDARG00000006225	ddx39aa	protein_coding	147.734	141.67	139.846	155.391	151.886	149.553
ENSDARG00000052766	si:ch211-239f4.1	protein_coding	18.5191	17.6864	19.0465	20.3371	18.2582	16.249
ENSDARG00000069632	emp1	protein_coding	6.75596	10.4585	8.75928	7.93369	8.46687	8.91647
ENSDARG00000025518	zgc:101679	protein_coding	17.9459	22.0311	17.4361	15.7075	15.5314	15.7285
ENSDARG00000092240	si:ch211-243a20.3	protein_coding	10.2243	14.2676	12.1122	14.5826	15.8213	17.084
ENSDARG00000030376	grin2bb	protein_coding	52.991	55.3021	54.7984	41.0794	43.8216	46.5889
ENSDARG00000069619	atf7ip	protein_coding	205.404	202.27	184.697	266.336	224.611	193.446
ENSDARG00000030656	3-Sep	protein_coding	78.3534	84.4805	75.2386	85.9416	86.3494	88.0375
ENSDARG00000114294	BX511120.1	protein_coding	1.85898	1.14974	0.938121	1.12668	0.985201	0.946304
ENSDARG00000032340	serhl	protein_coding	18.0107	17.5951	17.757	15.7786	15.2656	14.7842
ENSDARG00000026068	trappc5	protein_coding	34.2205	38.3655	36.0642	31.3502	34.1355	37.1323
ENSDARG00000002285	mcoln1a	protein_coding	52.8269	61.7215	65.7691	70.2712	78.9098	85.9466
ENSDARG00000069595	si:ch211-214c7.4	protein_coding	76.5399	76.8593	75.2692	67.3788	61.145	55.7357
ENSDARG00000060184	pkn1a	protein_coding	64.6936	72.3418	67.6464	68.4481	63.681	59.3416
ENSDARG00000008279	map2k7	protein_coding	14.2824	16.143	15.2656	14.9134	14.9572	14.9654
ENSDARG00000010773	pnpla6	protein_coding	82.3067	91.2114	86.2138	90.2441	92.5325	94.8501
ENSDARG00000025233	lipt1	protein_coding	5.38168	5.6772	5.74006	6.32228	6.03921	5.72479
ENSDARG00000016548	eif5b	protein_coding	149.269	151.113	133.495	158.198	152.493	150.483
ENSDARG00000073848	arhgef7b	protein_coding	56.5421	60.4847	55.9564	57.5675	57.0654	57.0265
ENSDARG00000008131	sox1b	protein_coding	20.3793	18.5929	19.5589	17.6495	19.6734	21.9109
ENSDARG00000008413	atp11a	protein_coding	44.4254	50.858	47.4663	53.2693	48.6617	44.4335
ENSDARG00000029133	tubgcp3	protein_coding	34.8711	37.2625	33.6689	41.1416	37.0459	33.8158
ENSDARG00000075859	mcf2la	protein_coding	72.0354	73.9479	70.4054	73.4132	76.9997	81.2847
ENSDARG00000070858	si:busm1-105l16.2	protein_coding	0.744261	1.55172	0.842231	1.0423	1.212	1.46565
ENSDARG00000036658	cab39l	protein_coding	136.685	146.043	134.959	140.057	137.958	137.048
ENSDARG00000036650	cdadc1	protein_coding	8.8899	11.2022	10.5327	8.39268	8.67357	8.84463
ENSDARG00000036645	rcbtb1	protein_coding	16.9612	15.608	15.7893	17.4071	17.9102	18.5496
ENSDARG00000036637	arl11	protein_coding	4.25417	3.27902	3.69057	3.67098	3.62509	3.59852
ENSDARG00000036636	ebpl	protein_coding	4.03252	2.64728	3.07181	3.12674	2.5418	2.1045
ENSDARG00000052641	kpna3	protein_coding	146.357	154.112	132.079	165.149	155.125	149.452
ENSDARG00000052624	spryd7a	protein_coding	25.6249	26.8084	25.7872	23.6542	24.3693	25.1688
ENSDARG00000094160	si:ch73-160h15.3	protein_coding	2.58919	2.34404	2.82666	2.7824	2.98155	3.11083
ENSDARG00000036549	agpat3	protein_coding	175.412	186.413	183.364	167.249	167.612	167.402
ENSDARG00000036546	pdxkb	protein_coding	13.6212	17.092	15.5477	14.2267	14.1396	13.9679
ENSDARG00000036542	pknox1.2	protein_coding	21.1643	20.0979	21.6196	26.7746	23.2217	19.9872
ENSDARG00000089853	si:dkey-22n8.3	protein_coding	2.26956	1.04497	2.43907	0.924709	1.06626	1.13061
ENSDARG00000000086	itsn1	protein_coding	97.5615	85.2418	108.508	82.0335	86.7364	88.6976
ENSDARG00000026902	cryzl1	protein_coding	20.2388	19.2914	18.5582	17.8024	19.6289	21.9069
ENSDARG00000036592	setd4	protein_coding	9.96976	9.05465	9.67802	8.73319	8.76318	8.76998
ENSDARG00000001470	mhc1zea	protein_coding	11.5253	13.8548	11.7479	14.4525	13.8018	13.3506
ENSDARG00000069471	mhc1zca	protein_coding	5.79937	6.31484	6.4346	6.37489	8.40236	10.907
ENSDARG00000036588	mhc1zba	protein_coding	40.0035	37.5671	40.4339	45.3959	45.6657	45.5843
ENSDARG00000036587	cbr1	protein_coding	17.973	19.9033	20.1272	22.2949	23.4969	24.4243
ENSDARG00000036687	bcl9	protein_coding	145.227	130.702	145.679	125.861	126.654	126.188
ENSDARG00000069450	gja5b	protein_coding	2.65324	2.04376	2.46469	1.37061	1.71144	2.11526
ENSDARG00000015076	gja8b	protein_coding	15.1745	15.0106	13.1087	13.002	10.6362	8.96224
ENSDARG00000015559	fstl1a	protein_coding	23.7323	24.8804	24.438	25.3948	28.1811	31.1962
ENSDARG00000076773	lrrc58a	protein_coding	2.31517	2.81222	3.92358	3.09068	3.34559	3.31717
ENSDARG00000007734	stn1	protein_coding	8.59878	8.76978	9.80567	5.55742	7.59973	10.1184
ENSDARG00000060148	sh3pxd2aa	protein_coding	55.8705	56.9388	59.5146	60.208	60.8046	60.7414
ENSDARG00000069438	neurl1aa	protein_coding	30.7972	30.9091	31.9419	27.2425	26.6225	25.8426
ENSDARG00000069435	cfap58	protein_coding	2.78063	2.90447	3.20001	3.05099	2.73207	2.39074
ENSDARG00000103535	SORCS3	protein_coding	14.9173	13.7958	16.5077	16.4782	15.0591	13.4063
ENSDARG00000112034	LO017711.1	protein_coding	6.44671	6.91116	6.33323	6.72825	6.44593	6.2375
ENSDARG00000096191	si:ch211-112b1.2	protein_coding	1.22418	0.964297	1.37627	1.86035	1.24651	0.801652
ENSDARG00000075045	cxcl18b	protein_coding	1.95382	1.4695	2.26769	1.97016	2.43834	2.85254
ENSDARG00000096031	si:ch73-6k14.2	protein_coding	3.91333	2.85655	3.08874	1.34814	1.7754	2.37771
ENSDARG00000036008	caly	protein_coding	38.1302	44.1201	40.6839	52.8343	49.9151	47.1815
ENSDARG00000008886	msx1b	protein_coding	20.0286	19.0511	19.5667	19.0858	19.9871	20.9274
ENSDARG00000052468	gsk3bb	protein_coding	10.7342	13.2187	11.3818	10.6253	9.27214	8.15537
ENSDARG00000018325	taf5	protein_coding	34.7442	35.9781	35.0564	35.8945	35.9488	36.0501
ENSDARG00000096003	atp5md	protein_coding	87.4097	97.2883	85.3971	75.0132	79.4329	85.2644
ENSDARG00000052480	pdcd11	protein_coding	106.496	115.112	99.9368	101.865	100.453	101.015
ENSDARG00000022891	zgc:175214	protein_coding	103.415	108.927	103.719	105.327	108.757	112.719
ENSDARG00000069415	col17a1a	protein_coding	775.146	723.761	745.512	557.05	527.31	500.204
ENSDARG00000012574	slkb	protein_coding	79.7722	86.0476	80.4761	74.0467	71.8619	70.1041
ENSDARG00000052512	tsga10	protein_coding	2.66429	3.37896	2.39409	3.06927	3.17417	3.42294
ENSDARG00000079501	si:ch211-149l1.2	protein_coding	6.65516	5.34547	5.6278	4.53	6.18408	8.53825
ENSDARG00000031894	lef1	protein_coding	44.8707	49.9345	47.5365	43.2458	48.7584	54.8125
ENSDARG00000030765	hadh	protein_coding	94.4333	100.18	100.399	87.0303	89.1841	90.745
ENSDARG00000026548	cyp2u1	protein_coding	3.1559	4.30408	2.95661	2.40724	3.07862	4.09102
ENSDARG00000052520	sgms2a	protein_coding	5.46967	4.60033	8.47673	3.24852	3.56429	3.52924
ENSDARG00000036494	gstcd	protein_coding	4.78925	6.05464	6.78708	4.43465	5.05373	5.48223
ENSDARG00000018721	npnta	protein_coding	50.3596	52.5574	52.9823	52.5914	49.6508	46.6032
ENSDARG00000013667	tbck	protein_coding	26.8712	28.3567	23.1266	26.3461	25.0956	24.7513
ENSDARG00000060036	aimp1a	protein_coding	71.162	61.8535	63.8124	62.7043	63.4019	64.6929
ENSDARG00000076420	dkk2	protein_coding	3.17776	6.05923	4.96944	3.97197	4.37186	4.65944
ENSDARG00000057099	papss1	protein_coding	40.8394	44.1467	43.6964	46.394	43.2246	40.0335
ENSDARG00000014098	pkd2	protein_coding	31.8112	31.6386	31.5644	31.3711	30.537	29.7631
ENSDARG00000016818	abcg2d	protein_coding	2.76568	2.40992	2.25593	2.70417	2.42359	2.23605
ENSDARG00000010655	ppm1k	protein_coding	42.7939	44.3054	45.1112	51.1346	54.531	57.6966
ENSDARG00000075887	herc3	protein_coding	24.6788	26.2219	23.0045	19.0518	20.0471	21.4956
ENSDARG00000075564	fam13a	protein_coding	34.013	33.668	33.959	28.1785	32.3748	37.1329
ENSDARG00000116732	CABZ01031870.1	protein_coding	2.20044	2.04978	2.17081	2.33618	2.21855	2.10019
ENSDARG00000100792	zgc:154142	protein_coding	3.06179	3.50889	3.89212	1.01865	0.712024	0.481756
ENSDARG00000075043	si:dkeyp-123h10.2	protein_coding	38.4426	32.7068	37.5023	35.3764	37.9639	40.338
ENSDARG00000030703	otx2a	protein_coding	4.58721	5.85137	6.27227	8.08213	6.74183	5.40907
ENSDARG00000017772	mdh1aa	protein_coding	497.751	492.346	508.403	417.679	437.455	455.645
ENSDARG00000005578	ugp2a	protein_coding	86.0681	80.7042	89.1256	60.0295	65.1493	69.776
ENSDARG00000024933	spast	protein_coding	30.6365	24.5135	27.3391	25.313	25.9703	26.715
ENSDARG00000004427	dpy30	protein_coding	32.5541	31.689	32.5902	29.3871	31.6792	34.0409
ENSDARG00000015540	psen2	protein_coding	35.9873	35.6979	33.4465	35.8098	33.613	32.0045
ENSDARG00000043587	srd5a2a	protein_coding	11.6778	12.8558	11.2275	5.32397	5.55952	5.89861
ENSDARG00000030289	jag1a	protein_coding	12.8496	13.0517	12.6373	13.9287	12.996	12.1893
ENSDARG00000005544	btbd3a	protein_coding	12.8452	16.6345	15.8772	16.3362	15.2753	14.0207
ENSDARG00000008740	esf1	protein_coding	37.9231	35.2579	31.5225	40.3932	39.3811	39.5766
ENSDARG00000061629	ndufaf5	protein_coding	18.9324	19.5838	18.2651	17.8748	18.3689	19.0638
ENSDARG00000100225	kif16ba	protein_coding	31.835	29.7628	34.4632	37.0794	37.9253	37.9538
ENSDARG00000027497	mast1a	protein_coding	14.4668	16.6363	16.6057	15.229	15.2468	15.0382
ENSDARG00000043548	atg4da	protein_coding	45.1004	45.3249	48.0374	53.0955	49.6746	45.9425
ENSDARG00000052438	actr2a	protein_coding	188.168	184.465	184.275	201.639	192.249	183.803
ENSDARG00000052435	spred2a	protein_coding	69.2482	67.7951	70.0532	84.882	84.3374	83.4529
ENSDARG00000002937	meis1a	protein_coding	54.9407	56.2612	57.8835	51.7584	50.3645	48.6174
ENSDARG00000074915	etaa1	protein_coding	7.19012	5.5765	7.94368	6.04641	6.46291	6.61953
ENSDARG00000069360	ppp3r1b	protein_coding	170.361	186.09	179.131	201.914	196.775	191.398
ENSDARG00000091683	cnrip1a	protein_coding	65.4591	68.2024	63.8995	66.2371	65.3381	65.0014
ENSDARG00000086184	FBXO48	protein_coding	20.0624	19.0899	17.1527	15.9375	17.1983	19.0475
ENSDARG00000096566	zgc:165656	protein_coding	7.30676	6.13724	6.70209	3.85863	4.97542	6.41319
ENSDARG00000039424	snrpb2	protein_coding	26.9374	33.2879	27.674	29.3987	31.4797	34.1422
ENSDARG00000018891	rnaseh2a	protein_coding	24.2365	31.7506	24.3345	24.2227	25.6377	27.7552
ENSDARG00000025350	prdx2	protein_coding	341.896	335.518	345.214	293.191	314.456	335.873
ENSDARG00000074378	junba	protein_coding	20.8928	15.9351	17.4578	12.8801	11.4592	10.3237
ENSDARG00000043226	nfixa	protein_coding	6.60488	9.11608	7.89377	5.46508	6.32017	7.251
ENSDARG00000020001	rad23aa	protein_coding	42.7369	41.6293	38.7566	34.6284	37.5101	41.3024
ENSDARG00000010442	rnf11a	protein_coding	26.1843	31.3434	30.0767	24.1063	26.2723	28.2852
ENSDARG00000018190	get3	protein_coding	122.186	143.058	137.152	149.969	144.871	138.741
ENSDARG00000018107	rab3da	protein_coding	8.08007	9.31138	7.44087	10.292	9.43546	8.90926
ENSDARG00000059948	si:dkey-121b10.7	protein_coding	1.65308	1.60978	1.51694	2.07165	1.18995	0.696681
ENSDARG00000095434	si:ch211-217k17.8	protein_coding	24.4773	22.6659	24.5292	20.7997	18.9376	17.1313
ENSDARG00000093494	si:ch211-217k17.9	protein_coding	46.1558	49.0723	48.7791	42.3814	38.2187	34.3035
ENSDARG00000059908	si:ch211-217k17.7	protein_coding	29.615	29.6232	27.95	36.9251	35.2463	34.0445
ENSDARG00000036415	glb1	protein_coding	16.5042	19.5632	17.922	20.7399	21.5273	22.3092
ENSDARG00000052386	cldnd1b	protein_coding	43.7539	48.661	45.0193	49.094	47.9443	47.0061
ENSDARG00000005525	acy3.2	protein_coding	24.3145	28.2892	26.2417	26.7312	26.7878	26.7978
ENSDARG00000093003	acy3.1	protein_coding	2.91112	2.34725	2.62081	1.51584	2.39796	3.7862
ENSDARG00000003054	tacr3l	protein_coding	2.46176	1.45311	1.94089	1.37045	1.49592	1.63251
ENSDARG00000074635	abca1a	protein_coding	147.181	147.107	153.615	70.4803	82.047	94.5879
ENSDARG00000015946	slc44a1a	protein_coding	28.8119	26.2204	29.4061	30.695	28.1956	25.599
ENSDARG00000027143	aptx	protein_coding	7.69643	8.07455	7.89582	8.10942	7.6463	7.20707
ENSDARG00000004634	osbp	protein_coding	46.8855	44.3999	45.9177	44.5599	42.1711	39.9008
ENSDARG00000111625	wu:fc75a09	protein_coding	4.85624	5.10182	5.73317	3.67256	3.05812	2.47862
ENSDARG00000017423	patl1	protein_coding	95.7486	90.8711	89.1581	93.613	86.1212	80.0376
ENSDARG00000052348	smarca5	protein_coding	215.166	207.332	203.173	232.739	222.854	215.192
ENSDARG00000075201	inpp4b	protein_coding	23.514	23.5184	22.9794	23.9545	23.3247	22.8202
ENSDARG00000052361	il15	protein_coding	6.2136	8.02611	6.03048	5.73811	5.71051	5.8476
ENSDARG00000020494	znf330	protein_coding	34.4158	34.8426	31.0086	41.4781	40.4676	40.3559
ENSDARG00000024827	rnf150a	protein_coding	4.55146	4.84645	5.07098	5.52317	4.93959	4.35218
ENSDARG00000059900	tbc1d9	protein_coding	37.0008	33.3751	38.309	35.6266	34.2142	32.3476
ENSDARG00000023151	ucp1	protein_coding	62.1135	70.5112	65.2225	45.7247	55.7356	67.9348
ENSDARG00000101669	elmod2	protein_coding	68.3829	63.7866	68.3349	81.445	81.282	80.6353
ENSDARG00000052376	b3gnt2a	protein_coding	2.36782	2.54844	2.20166	1.60081	1.86475	2.21531
ENSDARG00000031203	commd1	protein_coding	19.5836	17.0617	18.6832	17.0066	18.5877	20.2434
ENSDARG00000102252	USP34	protein_coding	59.1319	47.6838	57.4496	43.6829	44.1105	43.9511
ENSDARG00000078041	xpo1a	protein_coding	119.061	131.166	120.344	134.763	124.882	116.543
ENSDARG00000089742	fam161a	protein_coding	19.5966	18.1034	16.7046	13.5006	15.1657	17.4438
ENSDARG00000013475	cct4	protein_coding	354.673	343.618	348.253	352.964	343.901	335.414
ENSDARG00000079973	pus10	protein_coding	13.3024	14.3524	13.3664	13.8892	13.6349	13.4645
ENSDARG00000087205	akt3b	protein_coding	37.6793	35.9901	37.9075	35.8609	34.2191	32.4939
ENSDARG00000074771	ifngr1	protein_coding	12.4433	10.5675	10.1937	8.37671	9.73862	11.5947
ENSDARG00000008490	ltv1	protein_coding	44.5838	50.968	40.4403	51.6085	48.2482	46.5566
ENSDARG00000012341	capn9	protein_coding	55.6163	53.0135	51.2826	81.0449	73.1584	66.8787
ENSDARG00000025808	taf5l	protein_coding	16.1049	12.088	15.0696	16.273	14.2648	12.366
ENSDARG00000010078	nup133	protein_coding	56.2634	58.9322	56.9007	61.3505	57.6575	54.3148
ENSDARG00000036371	acta1a	protein_coding	490.406	476.631	500.205	382.301	446.55	517.611
ENSDARG00000025325	ccsapa	protein_coding	19.1999	21.4554	21.6144	22.4061	21.6482	20.6387
ENSDARG00000005626	RHOU (1 of many)	protein_coding	7.42799	7.73309	7.74244	9.6772	8.78422	7.94283
ENSDARG00000010791	dla	protein_coding	44.6038	52.2529	47.455	56.8261	57.1069	57.4855
ENSDARG00000075870	triobpa	protein_coding	8.05936	6.39173	8.1549	6.0911	6.40451	6.57967
ENSDARG00000098852	smdt1b	protein_coding	58.4656	68.6183	56.584	57.5125	61.2411	66.5353
ENSDARG00000077790	dcaf15	protein_coding	16.1142	15.4124	18.5372	15.9892	15.9678	15.4502
ENSDARG00000075904	rfx1b	protein_coding	27.4554	28.2469	30.0504	25.923	27.1369	27.9647
ENSDARG00000113296	LO017722.1	protein_coding	16.8462	12.0281	15.0865	14.3605	14.6882	14.9023
ENSDARG00000042887	TNPO2	protein_coding	43.5721	42.7915	44.7943	39.5436	40.2697	40.7145
ENSDARG00000113474	CABZ01067151.1	protein_coding	4.2429	2.67215	3.70869	2.6061	3.07637	3.57554
ENSDARG00000042881	nthl1	protein_coding	7.50828	6.87684	7.21224	5.05267	6.18709	7.56545
ENSDARG00000116122	CABZ01067150.1	protein_coding	2.60652	3.32073	2.79206	2.95115	2.52911	2.18704
ENSDARG00000103125	tsc2	protein_coding	52.3274	47.1087	57.2486	53.1324	53.6614	52.7455
ENSDARG00000030417	pkd1a	protein_coding	31.2506	25.2173	37.0951	23.0046	25.0664	25.8896
ENSDARG00000087290	si:ch211-202h22.10	protein_coding	1.77226	1.40314	1.64098	2.55317	2.36114	2.17317
ENSDARG00000028899	tekt4	protein_coding	3.48815	2.91287	2.2188	2.41313	2.62751	3.07718
ENSDARG00000078138	si:ch211-202h22.8	protein_coding	3.40022	3.79916	4.65633	2.64578	3.15392	3.5628
ENSDARG00000073912	si:ch211-202h22.7	protein_coding	2.11332	1.11855	1.69114	0.831131	0.873121	0.905858
ENSDARG00000075141	gprc5bb	protein_coding	2.10449	1.46276	1.67398	1.637	1.74159	1.87646
ENSDARG00000077721	knop1	protein_coding	31.3308	26.4096	25.8615	32.2823	33.4078	35.3622
ENSDARG00000059841	exosc1	protein_coding	17.4054	16.2259	18.2256	22.8284	20.7866	18.654
ENSDARG00000014068	pgam1b	protein_coding	154.489	156.968	155.975	141.999	146.936	151.928
ENSDARG00000075599	cdc25d	protein_coding	0.638571	1.71342	1.8662	1.9555	1.82279	1.50036
ENSDARG00000033666	pi4k2a	protein_coding	31.9174	34.8073	36.8488	35.9815	37.0462	37.35
ENSDARG00000096214	si:ch211-197k17.3	protein_coding	18.4022	20.9868	20.7667	16.5677	17.8458	18.9762
ENSDARG00000091320	nlrc6	protein_coding	1.76388	1.78461	2.92474	3.08614	3.49145	3.57427
ENSDARG00000094782	si:ch211-196h16.4	protein_coding	0.944165	0.952944	1.21381	1.46268	1.25343	1.02415
ENSDARG00000069264	si:ch211-196h16.5	protein_coding	6.75645	6.6852	7.17205	6.30165	6.05549	5.74712
ENSDARG00000059835	zfyve27	protein_coding	35.453	34.9445	35.2202	34.7094	34.9253	35.1417
ENSDARG00000036295	golga7ba	protein_coding	85.3686	85.9108	85.5638	90.3523	91.7665	93.2011
ENSDARG00000059826	crtac1a	protein_coding	3.15065	2.84762	5.48464	7.19649	7.99842	7.88931
ENSDARG00000089243	r3hcc1l	protein_coding	27.998	26.9883	26.2782	30.907	30.0603	29.5164
ENSDARG00000026489	khsrp	protein_coding	210.361	205.87	194.219	210.942	196.842	186.356
ENSDARG00000005690	slc25a23a	protein_coding	40.233	45.6431	47.7093	44.6725	43.5118	41.4442
ENSDARG00000102960	vps54	protein_coding	31.2569	28.759	30.1036	29.4748	29.1446	28.8231
ENSDARG00000091592	peli1a	protein_coding	3.14619	3.48841	4.91618	2.96583	2.85643	2.54248
ENSDARG00000059060	lgalsla	protein_coding	7.06827	6.66443	7.42295	7.48957	7.50246	7.40432
ENSDARG00000069249	aftpha	protein_coding	40.0283	36.8868	40.0975	46.0962	44.4009	42.4588
ENSDARG00000093412	sertad2a	protein_coding	7.09796	5.63928	6.26554	6.74439	6.18063	5.69274
ENSDARG00000052263	rab1aa	protein_coding	34.4644	27.9221	25.915	28.1751	27.7607	28.4094
ENSDARG00000031952	mb	protein_coding	61.3157	43.0094	46.8569	43.406	44.3293	46.2661
ENSDARG00000024681	pane1	protein_coding	7.78913	8.80048	9.68726	7.79913	8.46535	8.89017
ENSDARG00000019765	zgc:158803	protein_coding	66.5002	61.3407	63.8517	62.019	60.6414	59.3589
ENSDARG00000075754	mri1	protein_coding	39.2307	34.2975	39.209	37.5043	34.9502	32.2077
ENSDARG00000036281	CC2D1A	protein_coding	26.9534	29.717	29.9908	24.2438	25.1205	25.6982
ENSDARG00000096514	si:ch211-286b5.2	protein_coding	1.67227	1.2143	1.22156	1.50969	1.06913	0.785383
ENSDARG00000096661	si:ch211-286b5.5	protein_coding	39.784	40.2476	36.6822	35.5958	37.6479	40.4857
ENSDARG00000096576	si:ch211-286b5.6	protein_coding	1.6124	0.894113	1.53748	0.857447	0.914465	0.93409
ENSDARG00000017984	zgc:172106	protein_coding	3.05409	2.14272	5.74128	1.9422	1.31315	0.761917
ENSDARG00000041394	dnajb1b	protein_coding	17.4207	19.3497	15.1115	27.6099	24.1375	21.9294
ENSDARG00000025904	tecrb	protein_coding	145.411	143.419	140.577	150.706	140.073	130.981
ENSDARG00000033789	ndufb7	protein_coding	86.9298	84.5241	89.4631	69.5491	75.5077	81.2575
ENSDARG00000011983	zgc:136908	protein_coding	52.6998	49.2714	51.6907	50.2092	51.9003	53.5208
ENSDARG00000079062	samd1b	protein_coding	10.8349	8.05701	9.36628	9.72621	9.74516	9.78998
ENSDARG00000016809	prkacab	protein_coding	64.9875	64.1129	62.49	57.4242	60.7378	64.636
ENSDARG00000043713	asf1bb	protein_coding	35.8058	38.9295	35.0697	41.7916	40.5334	39.7771
ENSDARG00000043719	c3a.6	protein_coding	46.2995	43.1684	39.643	53.7698	55.1603	57.979
ENSDARG00000012694	c3a.1	protein_coding	485.834	481.466	509.835	470.63	507.623	541.568
ENSDARG00000068182	crb3b	protein_coding	8.92843	8.22918	8.46761	10.2946	9.28558	8.4099
ENSDARG00000078503	si:dkey-76b14.2	protein_coding	1.32138	0.586002	1.4434	2.42619	1.88688	1.34489
ENSDARG00000016301	zgc:65894	protein_coding	161.279	150.385	161.933	125.409	115.953	106.532
ENSDARG00000087359	c3a.2	protein_coding	48.8682	38.5767	47.4353	24.0641	28.1824	32.4735
ENSDARG00000052207	c3a.3	protein_coding	60.9357	60.9101	64.719	59.5533	80.5206	107.318
ENSDARG00000036272	gcgrb	protein_coding	3.86555	6.24409	5.32427	3.68379	4.15551	4.58585
ENSDARG00000025074	slc25a10	protein_coding	67.5226	76.8617	72.3488	72.2745	74.717	77.0503
ENSDARG00000063108	CABZ01059392.1	protein_coding	0.529331	1.54596	1.68792	1.26374	0.934429	0.605313
ENSDARG00000088906	CABZ01059403.1	protein_coding	1.6378	1.3315	1.44433	1.81095	1.61303	1.44758
ENSDARG00000116928	CABZ01059408.1	protein_coding	2.04957	2.70495	2.10705	1.61968	1.38557	1.20957
ENSDARG00000054649	rac1l	protein_coding	1.00255	1.38311	1.10138	1.11401	1.35715	1.66703
ENSDARG00000069194	mycbpap	protein_coding	2.34326	0.911319	1.76373	2.75541	2.07595	1.52557
ENSDARG00000026383	si:dkey-27j5.5	protein_coding	1.87842	2.21152	1.25889	1.41305	1.22434	1.16619
ENSDARG00000004633	epn3b	protein_coding	3.66623	4.3287	5.33543	4.52852	4.43591	4.09474
ENSDARG00000043431	b3gntl1	protein_coding	10.2815	10.2864	9.40608	7.86931	7.48381	7.24676
ENSDARG00000007289	metrnlb	protein_coding	3.14972	3.65672	4.36069	3.42491	3.88803	4.1894
ENSDARG00000052035	nxnl1	protein_coding	12.3219	7.29302	8.97814	4.04331	4.51262	5.11475
ENSDARG00000058270	COLGALT1	protein_coding	63.054	53.2072	63.0887	59.4743	54.4021	49.052
ENSDARG00000052037	trim35-1	protein_coding	5.19074	4.91108	6.10799	4.7145	4.73011	4.57297
ENSDARG00000052039	caspb	protein_coding	108.163	114.744	126.513	84.6136	107.349	132.477
ENSDARG00000093323	si:ch211-114l13.1	protein_coding	6.97036	5.73142	8.23196	6.3442	7.66776	8.80066
ENSDARG00000094433	caspbl	protein_coding	2.44813	3.90284	3.71137	1.80663	1.03957	0.576635
ENSDARG00000094297	si:dkey-222h21.2	protein_coding	3.87554	1.29439	3.33453	1.51781	0.614351	0.234228
ENSDARG00000104949	slc27a1b	protein_coding	21.5455	18.2162	18.7703	19.3159	16.3633	14.0544
ENSDARG00000089904	adgre5b.3	protein_coding	5.57464	5.66919	7.25628	6.9051	7.82057	8.4116
ENSDARG00000104083	adgre5b.2	protein_coding	2.84563	2.86	3.94347	4.47246	2.59132	1.41438
ENSDARG00000093157	si:ch73-236c18.8	protein_coding	19.0242	22.4777	20.2829	22.6566	23.8254	25.0959
ENSDARG00000104904	si:ch73-221f6.1	protein_coding	2.8086	3.79124	2.71336	2.96899	4.34762	6.5619
ENSDARG00000096528	si:ch73-236c18.9	protein_coding	7.55143	8.78689	6.48777	10.1944	10.9543	12.2858
ENSDARG00000104807	si:ch73-221f6.3	protein_coding	3.19994	3.64981	3.84673	4.91809	4.42609	3.88905
ENSDARG00000105176	zgc:174890	protein_coding	0.637128	1.22928	1.08956	1.56893	1.22819	0.918108
ENSDARG00000104783	si:ch73-221f6.4	protein_coding	5.22523	5.51079	4.12513	5.56358	4.78425	4.33649
ENSDARG00000112943	adgre5b.3	protein_coding	9.88224	12.0922	14.1948	11.17	12.717	13.7056
ENSDARG00000105295	LO017784.1	protein_coding	17.6197	14.3111	15.3548	14.933	17.3524	20.3186
ENSDARG00000112310	CABZ01084617.1	protein_coding	1.55726	1.07918	2.21706	1.56023	1.82396	1.92267
ENSDARG00000111704	CABZ01096573.1	protein_coding	8.05236	6.27288	8.3856	5.37844	5.50756	5.47175
ENSDARG00000017255	tmed1b	protein_coding	23.9424	19.3074	21.6491	21.5054	20.1526	18.9121
ENSDARG00000103054	dnm2b	protein_coding	24.7436	20.5055	22.7588	22.9299	24.3941	25.9377
ENSDARG00000113332	CABZ01084501.2	protein_coding	12.663	14.0374	12.3949	11.5082	13.2938	15.5446
ENSDARG00000100788	trip10b	protein_coding	6.86365	6.3362	8.81467	5.5684	5.45696	5.05468
ENSDARG00000086539	SH2D3A	protein_coding	14.2643	14.4703	12.9712	11.138	11.3209	11.7385
ENSDARG00000104392	eri2	protein_coding	3.41098	3.27236	3.75418	2.98012	3.39492	3.77703
ENSDARG00000100264	thumpd1	protein_coding	20.5876	21.9568	21.1722	23.532	24.0058	24.4887
ENSDARG00000099619	CABZ01083166.1	protein_coding	17.734	18.4265	16.1835	15.2437	15.1755	15.436
ENSDARG00000099301	cdc37	protein_coding	95.3245	82.0032	80.784	81.1626	76.4792	73.5159
ENSDARG00000103099	EARS2	protein_coding	9.79493	7.51603	10.5607	8.86423	8.94945	8.69567
ENSDARG00000101915	pin1	protein_coding	55.1388	49.1442	52.1225	52.3834	50.292	48.3465
ENSDARG00000090557	si:ch1073-110a20.7	protein_coding	1.71745	1.99575	1.64296	3.41578	3.90831	4.56649
ENSDARG00000088745	MFAP4 (1 of many)	protein_coding	5.75665	5.37901	6.93157	4.03943	4.87627	5.63185
ENSDARG00000090783	mfap4	protein_coding	1.74901	1.70872	1.68149	1.49926	1.89634	2.40783
ENSDARG00000096651	gpr108	protein_coding	68.0365	63.6683	61.7526	61.3061	63.3192	66.2572
ENSDARG00000089879	soul5l	protein_coding	1.8178	1.65235	1.15409	0.203023	0.3755	0.74971
ENSDARG00000091359	CAMSAP3	protein_coding	40.2269	33.1099	36.6763	35.6861	35.1167	34.5985
ENSDARG00000042561	lpar2b	protein_coding	20.7	19.3043	22.9794	21.9704	20.6991	18.9944
ENSDARG00000099635	akap8l	protein_coding	207.154	189.908	198.859	183.018	177.888	173.011
ENSDARG00000099741	mvb12a	protein_coding	14.1436	10.098	12.9053	11.1827	10.6422	10.0147
ENSDARG00000102825	olfm2b	protein_coding	12.6001	11.6868	12.411	8.47616	9.43619	10.4577
ENSDARG00000101816	col5a3b	protein_coding	459.979	415.745	413.367	376.932	329.119	291.215
ENSDARG00000105060	rdh8b	protein_coding	11.2283	13.6022	12.6472	7.15496	6.63413	6.11443
ENSDARG00000101291	txndc11	protein_coding	25.2593	20.4552	24.7069	25.4184	22.5958	19.8211
ENSDARG00000102634	parn	protein_coding	62.6914	63.7013	65.1261	66.4863	67.5784	68.2602
ENSDARG00000102091	CABZ01052576.1	protein_coding	18.4372	14.9637	17.8082	15.5493	13.2239	11.1314
ENSDARG00000103295	cyp3a65	protein_coding	8.26599	8.73253	7.87908	5.01423	5.30001	5.68037
ENSDARG00000100739	CABZ01052573.1	protein_coding	14.8083	13.485	15.2292	20.7472	16.5106	12.9826
ENSDARG00000098899	zmp:0000001082	protein_coding	9.48958	10.997	8.8566	11.2744	8.39805	6.4397
ENSDARG00000100461	CABZ01078737.1	protein_coding	3.74733	4.79153	5.26644	5.61596	4.80263	3.92893
ENSDARG00000098670	map4k4	protein_coding	212.636	187.946	222.326	193.645	184.756	172.901
ENSDARG00000101696	zgc:158316	protein_coding	12.4562	13.177	12.528	16.0324	11.7876	8.72142
ENSDARG00000078042	il10rb	protein_coding	25.1697	25.4859	27.6255	29.2695	30.138	30.4926
ENSDARG00000093125	RANBP2	protein_coding	132.315	115.252	126.724	134.033	122.376	111.408
ENSDARG00000014976	lims2	protein_coding	35.5548	32.3034	32.3685	30.5189	30.7493	31.2941
ENSDARG00000110024	FQ377903.3	protein_coding	5.74328	3.93869	5.67195	8.62601	6.86962	5.3145
ENSDARG00000100150	FQ377903.1	protein_coding	2.40783	1.9562	2.62511	1.48571	1.80392	2.11079
ENSDARG00000103337	rrp1	protein_coding	38.8844	44.9861	33.7977	42.9619	41.5823	41.9251
ENSDARG00000104528	cldn10b	protein_coding	2.47841	1.54236	2.24243	2.0215	1.77227	1.52144
ENSDARG00000099598	CABZ01067558.1	protein_coding	0.337009	1.28515	0.629619	0.789884	0.785431	0.776789
ENSDARG00000114245	PLBD2	protein_coding	39.7631	41.3423	35.7019	48.1117	43.6649	40.6533
ENSDARG00000114697	CABZ01067557.1	protein_coding	1.72076	1.62067	1.68497	1.38842	1.32891	1.27096
ENSDARG00000102274	aaas	protein_coding	19.477	16.4699	19.9369	18.6612	18.1513	17.3196
ENSDARG00000103651	map3k12	protein_coding	23.6854	19.7587	23.4315	18.2983	19.6339	20.7653
ENSDARG00000099039	pcbp2	protein_coding	205.548	203.098	201.15	211.833	211.101	211.055
ENSDARG00000098936	kif5aa	protein_coding	262.357	237.684	250.619	205.667	210.194	214.855
ENSDARG00000100407	si:ch211-166e11.5	protein_coding	29.0866	28.5094	24.0224	28.0096	28.5283	30.1189
ENSDARG00000098883	stac3	protein_coding	88.0568	98.1536	91.9505	97.2632	91.6218	86.4374
ENSDARG00000103114	ndufa4l2a	protein_coding	2.78287	4.09044	3.29175	3.18647	3.38334	3.59348
ENSDARG00000098235	actr5	protein_coding	10.8497	12.7916	9.74322	10.5931	10.3033	10.389
ENSDARG00000099980	bpifcl	protein_coding	1.07038	0.914702	1.266	2.166	1.8744	1.54928
ENSDARG00000099373	zgc:158320	protein_coding	2.6154	3.27622	3.58463	2.76119	2.65472	2.44705
ENSDARG00000099207	si:dkey-11f4.7	protein_coding	1.52687	2.18523	1.40907	1.22178	1.48431	1.88805
ENSDARG00000099148	bzw1b	protein_coding	88.4695	104.259	90.5693	121.75	115.515	110.731
ENSDARG00000098461	si:dkey-11f4.14	protein_coding	0.946363	0.954725	1.45809	1.24521	1.78452	2.34297
ENSDARG00000104716	zgc:91849	protein_coding	13.575	13.5187	13.6004	13.7557	13.7157	13.6661
ENSDARG00000099799	si:dkey-11f4.16	protein_coding	12.1711	11.429	10.874	12.893	12.33	11.9947
ENSDARG00000100887	si:dkey-11f4.20	protein_coding	1.18672	1.89528	1.29519	1.49856	1.5312	1.60231
ENSDARG00000078172	CU984600.1	protein_coding	50.6363	43.5663	50.548	47.6861	45.3103	42.5173
ENSDARG00000098640	CU984600.3	protein_coding	3.76491	3.47281	3.20053	4.32397	3.32669	2.62969
ENSDARG00000098204	CU984600.2	protein_coding	3.05298	2.65554	4.14002	1.87033	2.9423	4.28923
ENSDARG00000078058	dip2a	protein_coding	62.6756	48.8427	59.0869	50.2559	51.2155	51.6483
ENSDARG00000074802	cflarb	protein_coding	1.63946	1.4776	1.17123	2.04611	1.54537	1.23881
ENSDARG00000075709	ndufb3	protein_coding	85.1576	87.5978	81.2902	74.8305	75.129	76.3127
ENSDARG00000040990	usp37	protein_coding	42.4077	41.9409	40.7758	44.924	46.6296	48.7149
ENSDARG00000113367	insig2	protein_coding	9.03128	11.1287	8.86069	8.80553	9.54992	10.5829
ENSDARG00000014321	en1a	protein_coding	7.45192	5.22866	5.6843	7.24511	6.66426	6.27221
ENSDARG00000059294	marco	protein_coding	6.48564	7.28139	6.99448	4.72555	5.35809	6.04061
ENSDARG00000015592	c1ql2	protein_coding	1.85187	1.69204	1.2718	1.63789	1.37767	1.24
ENSDARG00000097420	si:ch73-250a16.5	protein_coding	7.35708	6.6088	5.23501	5.69937	6.14229	7.00947
ENSDARG00000075641	steap3	protein_coding	2.68432	2.54911	2.15059	4.26437	4.11985	4.14081
ENSDARG00000037199	zgc:101851	protein_coding	8.57486	7.88225	7.84619	7.94166	7.43141	7.02846
ENSDARG00000026369	dbi	protein_coding	162.66	170.805	163.163	196.133	204.424	213.784
ENSDARG00000059305	tmem37	protein_coding	5.78271	7.10705	6.54824	3.12565	3.99674	5.0681
ENSDARG00000101077	sctr	protein_coding	2.7094	1.49811	2.06507	1.46549	1.74307	2.07325
ENSDARG00000077553	rap2aa	protein_coding	6.4704	7.14817	8.28861	7.24186	7.53668	7.53223
ENSDARG00000112056	CABZ01066921.1	protein_coding	15.9514	16.3671	18.6217	16.7103	16.1501	15.1766
ENSDARG00000114086	DOCK9 (1 of many)	protein_coding	63.8343	54.2023	55.237	57.0398	56.6482	57.0652
ENSDARG00000100315	slc15a1a	protein_coding	3.46028	3.36457	3.04056	0.528056	0.736375	1.04807
ENSDARG00000100955	stk24a	protein_coding	3.06464	2.70115	3.3114	1.38834	1.38953	1.35439
ENSDARG00000104727	ino80da	protein_coding	7.19794	8.42928	10.1537	8.67665	8.88019	8.60835
ENSDARG00000101366	gpr1	protein_coding	11.036	9.21249	10.7946	9.79035	9.70065	9.50195
ENSDARG00000112453	FO818722.1	protein_coding	3.18773	4.28468	3.85046	3.49772	2.84496	2.29192
ENSDARG00000070272	casp10	protein_coding	4.70689	4.1743	4.34015	3.05546	3.63197	4.33481
ENSDARG00000076718	prkra	protein_coding	37.3354	35.7133	37.4801	37.1011	37.4565	37.6358
ENSDARG00000063730	osbpl6	protein_coding	8.95102	8.40759	10.1598	8.89216	8.81348	8.47306
ENSDARG00000063731	rbm45	protein_coding	7.2757	6.70131	9.68068	12.427	8.05944	4.92121
ENSDARG00000063732	pde11a	protein_coding	5.33525	6.93066	5.38539	4.94548	4.26988	3.77014
ENSDARG00000042821	agps	protein_coding	25.4933	25.2843	28.746	25.1684	25.1367	24.4984
ENSDARG00000042824	nfe2l2a	protein_coding	166.294	162.795	162.899	169.098	168.464	168.207
ENSDARG00000059351	hnrnpa3	protein_coding	20.9873	18.4056	18.8327	15.1798	15.73	16.4566
ENSDARG00000059280	hoxd3a	protein_coding	39.9589	33.9531	29.2377	32.3028	29.9001	29.0373
ENSDARG00000059276	hoxd4a	protein_coding	11.8074	12.1148	11.7195	10.9024	12.0152	13.2809
ENSDARG00000059274	hoxd9a	protein_coding	10.285	12.5028	12.2992	13.3699	13.1845	12.7696
ENSDARG00000057859	hoxd10a	protein_coding	12.2603	12.2342	13.1296	12.7023	13.8648	14.9167
ENSDARG00000059267	hoxd11a	protein_coding	8.55825	9.26927	6.7792	9.88903	7.70947	6.35086
ENSDARG00000059263	hoxd12a	protein_coding	6.78019	6.03254	6.15611	5.83726	5.42839	5.09565
ENSDARG00000059256	hoxd13a	protein_coding	2.64709	2.40101	2.8659	2.03619	2.36192	2.67078
ENSDARG00000059255	evx2	protein_coding	19.8022	17.2802	15.7814	23.3533	21.0087	19.5474
ENSDARG00000115902	lnpa	protein_coding	12.5681	10.3315	11.0356	9.92391	10.5695	11.3465
ENSDARG00000063646	lnpa	protein_coding	12.2002	14.4842	14.1809	15.3413	14.7877	14.0516
ENSDARG00000017775	atp5mc3a	protein_coding	185.033	187.583	185.687	178.548	182.462	186.524
ENSDARG00000023903	atf2	protein_coding	10.9923	10.2974	9.09449	9.86478	8.36335	7.32858
ENSDARG00000101735	chn1	protein_coding	56.0181	67.1094	62.7113	74.554	75.6978	76.3614
ENSDARG00000090804	gpr155a	protein_coding	39.7974	43.6066	45.6296	40.0375	40.2299	39.6619
ENSDARG00000016611	scrn3	protein_coding	12.9504	13.6097	13.6062	10.8868	11.5843	12.2543
ENSDARG00000099733	CIR1	protein_coding	26.2681	24.3947	24.2531	22.0715	24.0059	26.3349
ENSDARG00000099374	sp9	protein_coding	20.5611	21.1737	22.719	21.4032	21.1096	20.4684
ENSDARG00000001549	sp3a	protein_coding	26.1174	21.4976	21.0695	22.1897	20.4983	19.4331
ENSDARG00000077620	cdca7a	protein_coding	51.2426	51.7519	48.515	57.4658	51.6932	47.0872
ENSDARG00000006978	zak	protein_coding	6.25178	7.1014	7.92297	6.69168	6.64927	6.3764
ENSDARG00000079872	rapgef4	protein_coding	8.12037	11.2343	10.1732	8.28272	7.91752	7.45159
ENSDARG00000063580	ppp1r9ala	protein_coding	48.2154	46.1308	45.5466	41.8312	41.7753	42.0279
ENSDARG00000013128	pdk1	protein_coding	29.0796	32.4953	31.3986	27.0555	26.846	26.4971
ENSDARG00000011652	ftr52p	protein_coding	6.26082	7.69992	8.20144	2.62443	3.05945	3.43924
ENSDARG00000078386	dync1i2a	protein_coding	126.297	142.457	139.908	138.857	138.689	137.198
ENSDARG00000034916	hat1	protein_coding	55.7801	63.984	53.7538	60.2912	60.4031	61.7015
ENSDARG00000013125	dlx1a	protein_coding	15.1161	14.3633	19.1586	18.3484	18.169	17.0919
ENSDARG00000079964	dlx2a	protein_coding	27.1352	23.0237	21.3447	25.6333	25.7959	26.8281
ENSDARG00000042282	itga6a	protein_coding	21.829	21.4199	21.7744	20.4968	20.4989	20.4769
ENSDARG00000095577	cybrd1	protein_coding	5.12776	4.11897	4.52168	4.1834	4.62058	5.12771
ENSDARG00000074909	dcaf17	protein_coding	5.62788	3.74387	4.02505	4.69695	4.31979	4.09791
ENSDARG00000017359	mettl8	protein_coding	1.93697	2.16197	3.11656	2.81042	2.62819	2.26018
ENSDARG00000042467	tlk1a	protein_coding	52.62	46.1585	50.4357	53.3745	49.9126	46.5521
ENSDARG00000093411	gad1a	protein_coding	8.69078	9.2686	10.5026	8.47844	9.84933	11.0709
ENSDARG00000076571	sp5a	protein_coding	12.952	16.6913	15.9688	13.3154	15.5255	17.7396
ENSDARG00000006892	myo3b	protein_coding	11.609	8.65259	10.4538	7.33518	6.86219	6.38971
ENSDARG00000042508	ubr3	protein_coding	69.8446	73.8406	77.1704	70.8344	70.0523	68.2662
ENSDARG00000034801	mylka	protein_coding	26.2839	29.6566	31.4933	22.9775	24.1987	24.8428
ENSDARG00000104119	kalrna	protein_coding	59.2029	60.0661	62.3797	64.2411	62.5158	60.3014
ENSDARG00000112749	FP015810.1	protein_coding	4.75278	6.9853	6.01651	6.70776	6.78293	6.7722
ENSDARG00000077165	kcnj3a	protein_coding	11.0733	14.0454	11.0623	12.0659	11.5936	11.3819
ENSDARG00000099227	galnt13	protein_coding	29.1855	24.3622	24.686	25.5173	26.4568	27.8977
ENSDARG00000053383	rprma	protein_coding	2.82879	4.40389	2.87167	2.86106	3.37843	4.13047
ENSDARG00000058467	prpf40a	protein_coding	109.232	102.028	94.7659	105.847	102.587	101.671
ENSDARG00000012586	fmnl2a	protein_coding	44.8889	43.8505	43.4219	43.2187	43.3996	43.7765
ENSDARG00000017007	nr4a2a	protein_coding	36.1858	38.4262	35.9235	38.9143	36.7466	34.9504
ENSDARG00000114227	CABZ01075242.1	protein_coding	6.14687	9.01584	9.89377	7.60266	8.18294	8.28715
ENSDARG00000086172	ACVR1C	protein_coding	3.92833	3.00659	1.96569	1.27916	1.66462	2.42101
ENSDARG00000012945	tnfsf13b	protein_coding	3.0538	1.72381	2.61087	2.29413	2.4909	2.65063
ENSDARG00000059209	abhd13	protein_coding	10.3624	7.79316	11.4831	11.2644	10.1503	8.74729
ENSDARG00000076824	CCKBR	protein_coding	1.43622	0.856785	1.86573	1.1165	1.67917	2.28371
ENSDARG00000022261	pdzk1	protein_coding	31.6484	29.2449	25.5439	14.2918	13.1828	12.6063
ENSDARG00000077983	GPR89B	protein_coding	8.14723	7.7738	8.57926	9.44216	8.82515	8.13527
ENSDARG00000039335	st6gal2a	protein_coding	146.67	148.893	145.8	165.354	161.013	157.214
ENSDARG00000027822	tmtops2b	protein_coding	2.01622	1.44305	1.0896	1.91131	1.41682	1.15444
ENSDARG00000056102	uxs1	protein_coding	46.8661	40.3061	40.3195	44.8932	44.7601	45.3684
ENSDARG00000056087	ecrg4a	protein_coding	20.8043	20.1757	19.3757	18.1912	19.2506	20.5952
ENSDARG00000018206	nck2a	protein_coding	19.924	23.3303	22.0942	20.8296	21.1831	21.3998
ENSDARG00000042018	fhl2a	protein_coding	60.421	68.753	67.5403	66.4513	67.7472	68.3279
ENSDARG00000042025	si:dkeyp-118h3.6	protein_coding	11.774	12.381	13.0817	18.6321	16.8162	14.9428
ENSDARG00000063357	GPR45	protein_coding	2.18091	1.85739	2.15515	2.48776	2.34327	2.18229
ENSDARG00000042032	pou3f3a	protein_coding	41.0514	46.4008	42.0078	37.225	39.1509	41.4182
ENSDARG00000040374	tmem182a	protein_coding	82.0243	86.7182	88.3784	84.4992	80.1736	75.356
ENSDARG00000074728	mfsd9	protein_coding	3.90664	5.65147	4.73888	5.08003	4.77401	4.46359
ENSDARG00000058780	slc9a2	protein_coding	6.49532	8.9033	7.34975	8.15771	7.58857	7.08724
ENSDARG00000063352	inpp4aa	protein_coding	60.4416	60.9002	63.9719	63.9851	65.3651	66.0622
ENSDARG00000042124	si:dkey-4e7.3	protein_coding	19.9361	20.1013	17.0411	13.6479	13.4257	13.635
ENSDARG00000094833	coa5	protein_coding	11.7449	12.8467	11.6398	14.6583	13.0116	11.6734
ENSDARG00000063330	mgat4a	protein_coding	76.5115	78.32	75.6213	75.073	74.3016	73.8668
ENSDARG00000000666	creg2	protein_coding	26.1527	32.0641	30.2521	30.7312	32.5206	34.0289
ENSDARG00000097160	si:ch211-121j5.4	protein_coding	22.4368	20.6206	20.9332	17.4326	19.6085	22.1738
ENSDARG00000044766	mitd1	protein_coding	7.15743	8.651	7.50662	6.99685	7.88841	8.95021
ENSDARG00000058733	ihha	protein_coding	6.97276	7.10805	7.25652	5.49643	5.8814	6.25109
ENSDARG00000088891	slc23a3	protein_coding	2.54711	2.61929	2.9027	3.2742	3.69794	4.07606
ENSDARG00000042114	bin1a	protein_coding	35.507	33.4888	33.8266	31.617	32.61	33.7749
ENSDARG00000042115	tmem198a	protein_coding	28.3726	34.8392	34.8147	29.8928	33.6427	36.9916
ENSDARG00000058656	desma	protein_coding	276.23	289.084	269.658	359.444	332.01	309.57
ENSDARG00000058646	ptprna	protein_coding	55.3942	55.4928	59.1224	55.5109	57.6289	59.0536
ENSDARG00000058644	dnajb2	protein_coding	18.6617	17.0235	14.7324	16.758	14.3243	12.7423
ENSDARG00000070155	tuba8l3	protein_coding	100.129	103.182	100.009	93.8172	96.2525	99.0165
ENSDARG00000094466	si:ch73-199e17.1	protein_coding	17.2405	16.9361	15.0498	11.1232	9.35265	8.07666
ENSDARG00000042106	mnx2a	protein_coding	3.86756	3.20342	2.07527	2.80047	2.53545	2.55544
ENSDARG00000006863	si:ch1073-349o24.2	protein_coding	4.36814	2.41313	3.41678	2.25168	2.805	3.47491
ENSDARG00000078582	myo16	protein_coding	30.6214	32.1559	35.8189	26.4212	29.5795	32.2142
ENSDARG00000075282	irs2b	protein_coding	66.568	62.8452	68.6865	56.5141	54.14	51.3018
ENSDARG00000055009	col4a1	protein_coding	195.108	194.623	197.647	177.56	173.372	168.845
ENSDARG00000104110	col4a2	protein_coding	139.562	129.952	142.399	123.391	123.07	121.498
ENSDARG00000005049	rab20	protein_coding	7.84188	5.60683	7.77405	5.56168	6.06051	6.41802
ENSDARG00000077119	naxd	protein_coding	56.8336	50.5622	52.2896	50.8438	51.1047	51.6822
ENSDARG00000004771	ankrd10b	protein_coding	25.84	22.6944	24.963	19.9666	21.3901	22.7966
ENSDARG00000003017	ube2al	protein_coding	53.4199	56.4405	59.0982	51.4822	53.3255	54.3905
ENSDARG00000019116	ing1	protein_coding	19.2659	16.5796	18.7736	18.2409	20.0396	21.8208
ENSDARG00000058606	sik1	protein_coding	68.4483	72.4655	76.8078	61.7116	63.6917	64.5623
ENSDARG00000010946	cbsb	protein_coding	54.1167	57.7565	54.503	70.3291	71.6631	73.3289
ENSDARG00000015325	u2af1	protein_coding	82.7461	83.7771	72.7642	86.1085	87.1907	90.6493
ENSDARG00000087403	si:ch211-214p13.3	protein_coding	2.3493	1.69633	2.19334	1.91795	1.70395	1.49247
ENSDARG00000041998	zgc:113337	protein_coding	13.2146	10.5675	9.63815	8.23434	9.03991	10.3492
ENSDARG00000006292	maats1	protein_coding	1.46432	0.97901	1.65887	2.75532	3.10854	3.29897
ENSDARG00000029766	nr1i2	protein_coding	16.7157	19.6719	16.8146	13.933	14.3893	15.0542
ENSDARG00000017803	gsk3ba	protein_coding	164.991	166.563	164.247	159.313	146.854	135.692
ENSDARG00000086215	gpr156	protein_coding	5.40976	6.24394	4.12465	8.95729	6.37714	4.86457
ENSDARG00000063509	lrrc58b	protein_coding	46.4223	48.9664	45.0029	41.1761	43.2661	45.9399
ENSDARG00000039576	fstl1b	protein_coding	510.63	576.054	538.253	503.032	516.454	530.241
ENSDARG00000104105	ttf2	protein_coding	22.9205	20.6198	17.9199	25.5095	24.3772	24.2385
ENSDARG00000063212	prmt2	protein_coding	4.50274	7.2605	6.35257	5.40314	6.81064	8.34988
ENSDARG00000006220	ugt1a1	protein_coding	88.3503	106.321	89.7474	45.0734	51.8877	60.46
ENSDARG00000063224	nxph2a	protein_coding	9.5712	8.7389	9.00159	9.49016	9.09596	8.75696
ENSDARG00000010563	spopla	protein_coding	27.6869	32.0426	29.6746	32.1213	29.7451	27.5392
ENSDARG00000012796	hnmt	protein_coding	8.71767	9.67199	8.2714	8.45397	6.97433	5.87634
ENSDARG00000095022	thsd7ba	protein_coding	29.7888	27.2735	31.4619	27.7188	28.5875	28.9332
ENSDARG00000041959	cxcr4b	protein_coding	10.1889	9.79664	7.97487	8.78914	8.65153	8.90901
ENSDARG00000070043	dars	protein_coding	147.164	130.877	134.484	150.334	157.249	165.654
ENSDARG00000109373	tmbim1b	protein_coding	23.8228	23.8854	24.1205	29.0375	28.3034	27.5321
ENSDARG00000024112	gmppaa	protein_coding	26.1613	24.0204	23.0253	23.5543	23.3022	23.4668
ENSDARG00000055934	si:ch1073-416j23.1	protein_coding	1.58385	1.22428	0.802876	0.658188	1.03228	1.80365
ENSDARG00000025162	asic4a	protein_coding	7.36423	10.5959	9.30959	10.2939	9.32577	8.33577
ENSDARG00000078392	chpfa	protein_coding	24.2345	20.6674	23.0378	20.564	21.3263	22.0213
ENSDARG00000073935	wnt6b	protein_coding	2.36659	2.26955	3.02259	2.74237	2.31019	1.8499
ENSDARG00000017155	wnt10a	protein_coding	5.37313	5.78553	4.05905	6.02846	4.63106	3.79306
ENSDARG00000078671	cdk5r2b	protein_coding	24.5447	25.0488	23.876	16.7374	18.4689	20.5117
ENSDARG00000009242	fev	protein_coding	7.80651	6.27817	8.87965	3.63498	4.34072	4.94986
ENSDARG00000041925	cryba2b	protein_coding	403.658	356.85	359.782	408.311	401.69	399.949
ENSDARG00000012215	umps	protein_coding	23.9873	28.9723	22.9967	27.1814	24.9483	23.4945
ENSDARG00000070057	si:dkey-69o16.5	protein_coding	32.4722	33.2386	33.1408	24.3889	24.1848	23.9367
ENSDARG00000006314	itgav	protein_coding	344.411	356	359.938	369.184	343.25	317.478
ENSDARG00000015889	zc3h15	protein_coding	89.3632	93.865	82.6517	105.647	101.566	99.6246
ENSDARG00000027079	znf804a	protein_coding	20.5377	24.7456	24.5448	22.1714	24.6694	26.9147
ENSDARG00000012222	nup35	protein_coding	24.0388	26.5061	25.7168	26.045	27.3893	28.6559
ENSDARG00000061664	zgc:162707	protein_coding	12.358	13.6562	11.22	10.1784	11.1664	12.5878
ENSDARG00000070029	ehhadh	protein_coding	15.2698	13.2753	14.026	12.7515	11.6552	10.7083
ENSDARG00000070028	tmem41aa	protein_coding	16.3745	20.8854	19.7187	22.3879	24.2029	25.7522
ENSDARG00000003421	igf2bp2a	protein_coding	30.23	33.3086	34.7833	35.7031	33.5742	30.9876
ENSDARG00000002168	tra2b	protein_coding	52.3868	57.9832	59.5234	61.1336	61.3882	60.6454
ENSDARG00000089235	tspearb	protein_coding	4.26986	5.26349	4.37425	6.01391	5.18058	4.52964
ENSDARG00000035993	sumo3b	protein_coding	78.8723	87.1462	77.5365	101.77	106.835	113.482
ENSDARG00000040039	pttg1ipb	protein_coding	15.1986	16.5398	17.6995	16.3443	16.9157	17.1101
ENSDARG00000074143	myo10l3	protein_coding	50.2635	51.5549	46.5669	49.4387	48.9836	49.3853
ENSDARG00000041904	ankzf1	protein_coding	17.6253	20.3648	18.2079	19.2383	18.1597	17.2582
ENSDARG00000029955	glb1l	protein_coding	17.8996	13.4618	19.1271	18.1168	17.4982	16.2708
ENSDARG00000070011	hce2l2	protein_coding	1.18988	0.868244	1.33619	2.03742	2.68146	3.34711
ENSDARG00000058409	hce2l1	protein_coding	0.744953	0.696094	0.840786	1.53565	1.67723	1.77663
ENSDARG00000020834	si:dkey-230p4.1	protein_coding	31.7867	29.7667	26.6864	29.0564	29.6981	31.235
ENSDARG00000020057	bmpr2b	protein_coding	44.2971	47.9651	48.0996	41.9033	44.0447	45.8503
ENSDARG00000009839	fam117bb	protein_coding	12.0129	10.7992	10.911	10.6648	9.74931	9.00501
ENSDARG00000019950	carf	protein_coding	21.4559	23.783	23.4967	21.6414	21.7251	21.6157
ENSDARG00000058207	abi2a	protein_coding	5.09584	6.36319	4.86249	5.14193	5.92254	7.01353
ENSDARG00000006301	raph1a	protein_coding	69.0226	60.4427	66.3048	51.6745	52.6606	53.4553
ENSDARG00000069978	cd28l	protein_coding	4.19113	1.94394	2.35712	2.68867	3.76875	5.51645
ENSDARG00000086317	si:ch211-67e16.4	protein_coding	36.4653	39.0068	37.1185	36.4436	34.9659	33.6411
ENSDARG00000019316	fer1l6	protein_coding	8.84634	7.81653	10.6352	7.08509	6.84594	6.31074
ENSDARG00000000369	prkag3b	protein_coding	6.58633	8.82799	9.45117	5.10078	6.38749	7.62879
ENSDARG00000078935	ttll4	protein_coding	65.9826	59.7593	49.5665	68.2779	65.4801	65.8952
ENSDARG00000095580	si:ch211-67e16.11	protein_coding	22.1564	23.57	21.3298	22.0755	20.9673	20.1832
ENSDARG00000074254	abcb6b	protein_coding	5.45422	5.81743	6.99617	4.37724	5.71498	7.12841
ENSDARG00000038446	nrp2b	protein_coding	116.079	123.837	119.78	134.761	126.927	119.547
ENSDARG00000034555	pard3bb	protein_coding	15.5733	16.9493	19.2779	17.6745	17.794	17.3019
ENSDARG00000019815	fn1a	protein_coding	44.0669	44.5574	43.5726	50.4084	50.7497	51.2547
ENSDARG00000068711	crfb4	protein_coding	6.53514	6.62572	6.12649	5.7367	5.93965	6.23463
ENSDARG00000024694	myo1b	protein_coding	153.839	174.62	164.586	159.917	158.023	155.828
ENSDARG00000076798	si:ch211-261p9.4	protein_coding	6.17428	7.77118	7.87499	8.83471	7.67072	6.48476
ENSDARG00000039373	epha3	protein_coding	20.128	19.7415	20.4105	18.8912	17.5432	16.2284
ENSDARG00000001220	mycbp2	protein_coding	34.8607	39.9892	39.2252	30.1228	34.6157	39.2916
ENSDARG00000078593	vwa8	protein_coding	2.96926	0.908149	1.43433	3.03925	2.33696	1.87296
ENSDARG00000018716	dgkh	protein_coding	22.2646	23.7866	23.9688	20.1403	22.0913	24.0025
ENSDARG00000075435	akap11	protein_coding	85.3827	87.2349	86.8761	81.9598	86.4601	91.0288
ENSDARG00000068141	tnfsf11	protein_coding	2.38743	2.17675	2.36252	1.20762	1.28592	1.36031
ENSDARG00000038309	dnajc15	protein_coding	16.2345	19.9347	15.7491	18.7942	16.7463	15.3001
ENSDARG00000060243	enox1	protein_coding	21.2654	18.6549	20.0386	16.8306	16.9694	17.1116
ENSDARG00000076914	lacc1	protein_coding	8.33125	8.27569	9.45318	3.08279	3.21099	3.25901
ENSDARG00000094003	serp2	protein_coding	4.77482	6.14837	6.20545	6.66042	6.04969	5.3393
ENSDARG00000038306	tsc22d1	protein_coding	139.145	147.687	143.147	143.959	152.437	161.284
ENSDARG00000068691	kctd4	protein_coding	5.7693	3.92839	3.19013	10.4984	8.65398	7.7648
ENSDARG00000092033	si:dkey-239h2.3	protein_coding	1.56491	0.758394	0.295804	2.81122	1.80337	1.51396
ENSDARG00000038305	vgll3	protein_coding	1.52972	0.744664	1.2999	3.19258	2.15889	1.41928
ENSDARG00000086103	slc37a1	protein_coding	22.6886	21.2881	21.7148	23.3481	23.992	24.7235
ENSDARG00000060280	pde9a	protein_coding	3.68053	1.95532	3.08168	2.08827	2.53077	2.99955
ENSDARG00000090581	wdr4	protein_coding	10.3322	12.4935	11.5451	10.0858	11.1962	12.3543
ENSDARG00000077967	si:ch211-140m22.7	protein_coding	116.103	118.564	120.428	117.421	115.224	112.478
ENSDARG00000090389	ndufv3	protein_coding	53.3467	55.7788	50.9548	49.0042	53.8702	59.9492
ENSDARG00000018765	pknox1.1	protein_coding	37.81	42.8203	35.4139	42.4716	43.9074	46.4787
ENSDARG00000053315	tmprss3a	protein_coding	6.16085	4.78744	5.55847	13.0192	12.0976	11.2263
ENSDARG00000088959	pdxka	protein_coding	18.902	19.2462	19.2427	18.8635	19.1065	19.3131
ENSDARG00000093349	si:ch211-141e20.2	protein_coding	1.18415	1.51358	1.63474	2.43015	1.53257	0.93009
ENSDARG00000077002	igsf3	protein_coding	2.43608	1.90114	1.28603	3.65071	2.94633	2.64416
ENSDARG00000069934	parp4	protein_coding	21.2304	21.5731	20.4411	22.1735	22.4076	22.8449
ENSDARG00000078643	vtcn1	protein_coding	0.756512	1.24691	1.10191	0.897276	1.17939	1.5007
ENSDARG00000076781	trim45	protein_coding	16.673	15.1771	13.7786	16.814	17.4716	18.6909
ENSDARG00000041728	man1a2	protein_coding	67.2531	72.1804	72.7398	74.7635	68.7177	62.6205
ENSDARG00000010437	tent5c	protein_coding	18.1182	17.3938	16.532	16.2015	15.3028	14.672
ENSDARG00000021569	gdap2	protein_coding	23.3622	20.149	20.6261	23.3547	21.581	20.1869
ENSDARG00000011079	wdr3	protein_coding	62.1639	64.9197	59.2856	70.0616	67.9856	66.8639
ENSDARG00000002582	tbx15	protein_coding	36.8995	37.1962	38.2727	46.8084	43.3838	39.9728
ENSDARG00000011801	wars2	protein_coding	3.69506	5.50322	3.90365	4.69081	5.00335	5.46514
ENSDARG00000069922	popdc2	protein_coding	1.50586	0.756334	0.53681	2.06805	2.17846	2.64693
ENSDARG00000069920	cox17	protein_coding	14.4578	16.1933	10.536	23.882	19.6369	17.389
ENSDARG00000069917	ska3	protein_coding	6.48969	5.80821	5.9248	9.55457	8.03008	6.81398
ENSDARG00000112751	BX511129.2	protein_coding	3.13841	4.01979	2.43662	6.28698	4.68936	3.76726
ENSDARG00000078864	lats2	protein_coding	8.80973	8.39694	7.83115	14.3899	9.87126	6.92263
ENSDARG00000010281	xpo4	protein_coding	4.65972	3.53358	3.16976	6.08287	4.39819	3.35777
ENSDARG00000027353	zmym2	protein_coding	3.31204	3.43966	3.88346	3.47965	3.22048	2.89971
ENSDARG00000006299	arhgef7a	protein_coding	11.316	12.823	9.49962	14.4818	12.3499	11.0376
ENSDARG00000018296	rev1	protein_coding	6.84198	5.82504	7.71085	6.53935	6.2192	5.69738
ENSDARG00000069853	txndc9	protein_coding	8.68883	8.25032	10.5797	13.089	14.5434	15.4584
ENSDARG00000069850	mrpl30	protein_coding	3.47804	4.46827	3.90303	9.48749	5.74863	3.4948
ENSDARG00000069846	zgc:162944	protein_coding	8.16529	7.94349	8.35099	1.98368	2.78807	3.8812
ENSDARG00000018797	crygmxl1	protein_coding	2.6043	2.35502	1.37925	3.05849	2.83143	2.94783
ENSDARG00000057460	crygm2d13	protein_coding	563.859	507.694	510.661	560.585	578.352	602.731
ENSDARG00000069827	crygm2d11	protein_coding	200.565	183.155	196.031	171.401	168.792	165.662
ENSDARG00000069826	crygm2d15	protein_coding	183.434	167.937	142.37	206.485	192.518	187.361
ENSDARG00000073750	crygm2d18	protein_coding	343.992	282.644	319.744	307.467	324.94	342.267
ENSDARG00000069817	crygm2d17	protein_coding	346.787	307.109	304.805	359.201	301.06	256.451
ENSDARG00000116164	crygm2d8	protein_coding	403.489	366.305	379.598	411.184	395.97	382.785
ENSDARG00000087301	crygm2d14	protein_coding	248.397	228.575	231.438	244.761	249.316	255.611
ENSDARG00000076790	crygm2d16	protein_coding	235.691	204.285	236.832	202.484	229.569	256.509
ENSDARG00000073874	crygm2d6	protein_coding	21.5586	23.0545	24.4626	30.2805	26.5114	22.7972
ENSDARG00000086658	crygm2d21	protein_coding	210.244	183.118	135.926	314.42	239.456	196.81
ENSDARG00000087765	crygm2d10	protein_coding	82.0989	88.9579	59.3461	162.423	147.248	143.462
ENSDARG00000086917	crygm2d2	protein_coding	239.261	200.353	137.432	380.323	270.693	212.224
ENSDARG00000087324	crygm2d1	protein_coding	226.286	204.629	143.759	400.839	283.747	218.371
ENSDARG00000041179	crygm5	protein_coding	7.02985	4.61106	4.73225	4.81305	6.09852	8.0358
ENSDARG00000012942	itgb5	protein_coding	16.1571	17.0061	19.7494	20.5057	19.4291	17.7803
ENSDARG00000062650	rif1	protein_coding	18.3639	19.0705	13.7541	39.3539	31.8618	27.4508
ENSDARG00000032630	neb	protein_coding	22.8001	25.2898	19.564	39.7105	33.458	29.3636
ENSDARG00000074034	si:dkey-91i10.2	protein_coding	11.7554	9.71262	11.1394	10.2298	11.0577	11.8713
ENSDARG00000010432	eaf2	protein_coding	27.9974	30.771	31.0065	30.4675	31.7598	32.706
ENSDARG00000057262	si:dkey-91i10.3	protein_coding	18.3265	18.0803	17.9807	6.66005	6.26432	5.91018
ENSDARG00000007396	rnd3b	protein_coding	17.4751	19.5775	20.5341	23.112	22.7572	21.9257
ENSDARG00000005870	mmadhc	protein_coding	30.0064	36.0529	34.9359	30.3899	32.5383	34.3398
ENSDARG00000004307	lypd6	protein_coding	14.1585	17.6327	17.9604	18.0403	19.7049	20.921
ENSDARG00000077643	lypd6b	protein_coding	4.83594	5.62385	6.54371	4.96335	5.86381	6.60418
ENSDARG00000076027	kif5c	protein_coding	38.8204	41.1983	39.3771	43.7992	42.2383	40.8441
ENSDARG00000094272	map3k19	protein_coding	1.90632	1.81427	1.73336	1.77243	1.82101	1.89771
ENSDARG00000036685	ccnt2a	protein_coding	74.1755	76.0744	68.3946	81.6636	78.6757	77.2182
ENSDARG00000062549	acmsd	protein_coding	18.0499	17.103	20.398	6.8424	8.3263	9.82756
ENSDARG00000079858	tmem163a	protein_coding	2.75438	4.12053	2.2879	2.9306	3.01923	3.34276
ENSDARG00000041546	gypc	protein_coding	12.1505	11.4937	13.6345	16.7524	14.247	11.8006
ENSDARG00000013333	ndufa10	protein_coding	153.796	157.083	153.033	140.728	151.188	162.796
ENSDARG00000005828	faima	protein_coding	4.81215	5.91653	5.13293	4.88123	4.91804	4.98203
ENSDARG00000006848	parp9	protein_coding	2.11691	4.46359	2.59611	2.93898	2.22947	1.73875
ENSDARG00000040445	si:ch211-219a4.3	protein_coding	13.1559	6.63895	10.2688	8.89479	9.71342	10.4801
ENSDARG00000006422	esyt3	protein_coding	20.9834	15.8607	16.0746	21.532	21.1839	21.4359
ENSDARG00000011770	dhrs12	protein_coding	21.2851	23.9951	22.6123	39.8544	39.0888	38.2908
ENSDARG00000040453	wdfy2	protein_coding	30.9141	29.4183	28.4083	33.5756	35.1397	37.2197
ENSDARG00000013025	ints6	protein_coding	24.138	24.944	23.9809	25.4615	23.4329	21.6708
ENSDARG00000057108	serpine3	protein_coding	1.17658	1.39824	2.04093	1.94014	2.34202	2.57046
ENSDARG00000075264	FAM124A	protein_coding	8.10084	8.55883	7.55358	5.20989	5.43376	5.77218
ENSDARG00000051824	tmeff2a	protein_coding	16.1895	15.483	13.4596	14.9912	13.4007	12.3866
ENSDARG00000005823	slc39a10	protein_coding	63.9551	66.8246	63.1904	81.8819	77.2306	73.3348
ENSDARG00000060165	dnah7	protein_coding	4.13306	5.61117	3.84905	4.94189	4.40078	4.08697
ENSDARG00000088402	rubcnl	protein_coding	0.545863	0.655681	1.17537	1.35157	1.33464	1.15105
ENSDARG00000078778	lrch1	protein_coding	23.4496	22.6871	18.856	32.3278	34.6427	38.6244
ENSDARG00000019496	esd	protein_coding	54.1353	55.7532	59.5466	46.4018	48.2461	49.3402
ENSDARG00000041503	med4	protein_coding	11.0152	11.7963	9.1092	12.0136	11.9629	12.4438
ENSDARG00000041505	itm2bb	protein_coding	124.895	127.042	128.447	111.599	117.47	123.101
ENSDARG00000007485	epc2	protein_coding	34.3299	37.2376	34.429	38.4238	36.9321	35.7449
ENSDARG00000011188	acvr2aa	protein_coding	141.378	152.716	150.911	141.811	141.581	140.494
ENSDARG00000020642	gtdc1	protein_coding	7.85889	8.08685	8.63266	6.701	6.67606	6.54554
ENSDARG00000019223	arglu1a	protein_coding	288.801	298.439	302.429	288.169	308.003	326.986
ENSDARG00000020164	efnb2a	protein_coding	154.748	157.919	148.931	155.995	153.354	152.197
ENSDARG00000075033	GTPBP8	protein_coding	1.66864	2.3248	1.87293	2.72599	2.39978	2.1284
ENSDARG00000014916	slc10a2	protein_coding	1.55664	1.83099	1.4497	0.29824	0.332875	0.381899
ENSDARG00000006383	stxbp5l	protein_coding	7.83515	8.62523	7.78182	9.1936	8.77353	8.45853
ENSDARG00000000542	gtf2e1	protein_coding	7.45048	10.7627	9.64084	9.16099	10.5098	11.8232
ENSDARG00000000747	lcmt2	protein_coding	2.63486	2.48525	2.88035	1.68954	2.24007	2.89658
ENSDARG00000056886	tbccd1	protein_coding	2.39025	2.78181	2.11473	3.33004	3.76426	4.41383
ENSDARG00000016059	rab5b	protein_coding	1.17186	0.804058	1.22828	0.607415	0.859122	1.1613
ENSDARG00000030633	plekhm3	protein_coding	4.78171	2.99671	4.02003	5.25832	3.45039	2.25602
ENSDARG00000025420	fzd5	protein_coding	17.4053	17.6228	20.9387	17.1897	15.0815	12.7843
ENSDARG00000099692	ccnyl1	protein_coding	23.3424	26.6103	24.217	25.6709	21.2843	17.7498
ENSDARG00000093420	creb1b	protein_coding	34.8276	27.3386	31.7189	33.0817	29.2749	25.8569
ENSDARG00000043821	klf7b	protein_coding	102.353	103.713	99.1679	115.279	99.1625	86.0381
ENSDARG00000069549	zgc:162396	protein_coding	6.42778	7.97218	6.9456	4.56503	5.65295	7.01395
ENSDARG00000069548	zgc:162780	protein_coding	3.62804	3.76768	2.80235	1.98138	1.92332	1.9718
ENSDARG00000056704	RAMP1	protein_coding	2.61402	2.46945	1.85514	1.24801	1.30673	1.45633
ENSDARG00000032324	epb41l5	protein_coding	31.5221	28.4832	27.8476	23.6792	26.4504	29.9827
ENSDARG00000000631	ptpn4a	protein_coding	21.903	23.131	22.6181	19.3849	24.5272	30.9276
ENSDARG00000069301	tmem177	protein_coding	4.32123	6.48584	6.61262	5.30454	7.22966	9.36571
ENSDARG00000062045	il1rapl1a	protein_coding	0.426512	1.82256	0.838741	1.26909	2.07265	3.35309
ENSDARG00000112579	cmss1	protein_coding	1.18004	2.26406	1.54913	0.724988	1.09196	1.64538
ENSDARG00000009430	tmem30c	protein_coding	7.13601	6.6611	5.70605	5.38686	4.78175	4.41385
ENSDARG00000062177	dcbld2	protein_coding	3.47975	4.57363	4.02821	3.65293	4.34005	5.12457
ENSDARG00000062156	abi3bpa	protein_coding	2.50991	3.99049	3.73499	2.60224	2.61526	2.53105
ENSDARG00000019782	impg2a	protein_coding	13.0121	11.6884	11.6969	9.25795	10.6162	12.3022
ENSDARG00000062148	SENP7	protein_coding	44.3747	39.8336	37.4315	41.4241	44.404	48.7331
ENSDARG00000086911	si:dkey-100n23.5	protein_coding	10.4248	9.19697	11.2714	13.3249	11.8425	10.2595
ENSDARG00000041051	mid1ip1a	protein_coding	37.7887	37.9123	34.3928	45.2035	42.8498	41.4118
ENSDARG00000062147	otc	protein_coding	6.17119	8.24992	6.05846	5.44391	5.92881	6.64413
ENSDARG00000056617	rpgra	protein_coding	5.11952	4.83201	4.5885	3.10772	3.42636	3.83772
ENSDARG00000010318	srpx	protein_coding	37.6682	39.5767	40.8988	38.6121	41.4367	43.9168
ENSDARG00000062135	sytl5	protein_coding	9.33582	8.68427	9.37231	7.65287	8.16633	8.6476
ENSDARG00000041040	piga	protein_coding	15.3318	13.1693	13.803	16.1388	14.2168	12.629
ENSDARG00000069453	zgc:113314	protein_coding	2.50625	2.51159	3.27825	1.69896	2.23687	2.78717
ENSDARG00000069451	gja8a	protein_coding	7.04076	6.50985	6.35984	4.56237	5.00415	5.55749
ENSDARG00000040065	gja5a	protein_coding	2.29613	2.52501	2.19113	1.88251	2.28712	2.82373
ENSDARG00000040064	acp6	protein_coding	11.157	9.34743	10.1387	12.4544	10.3074	8.57181
ENSDARG00000095912	si:dkey-229b18.3	protein_coding	28.756	33.4376	31.6376	33.1316	31.9758	30.6975
ENSDARG00000056473	chaf1b	protein_coding	29.6501	27.6179	26.4504	26.2892	26.1626	26.466
ENSDARG00000056679	morc3a	protein_coding	26.6735	24.0396	21.4724	24.4923	25.4456	27.3342
ENSDARG00000074204	commd6	protein_coding	9.26071	7.32214	7.29104	5.92869	6.20354	6.6634
ENSDARG00000075156	tbc1d4	protein_coding	44.5734	43.9785	43.5709	42.8038	43.0256	43.3903
ENSDARG00000032197	klf12b	protein_coding	13.053	15.1713	12.8491	16.1062	14.1876	12.7171
ENSDARG00000062106	klf5b	protein_coding	3.17759	2.16389	2.29955	3.45247	3.30656	3.26453
ENSDARG00000069440	dachd	protein_coding	60.7027	61.608	66.0114	57.5893	59.66	60.8512
ENSDARG00000029729	clybl	protein_coding	33.5283	25.7685	24.5002	20.9914	21.4013	22.679
ENSDARG00000016022	zic5	protein_coding	32.9842	28.2706	28.8412	27.5041	27.3041	27.46
ENSDARG00000015554	zic2a	protein_coding	63.1805	69.254	69.3528	68.1426	68.0593	67.2781
ENSDARG00000020447	tmtc4	protein_coding	42.755	43.6091	43.0451	45.9255	45.5628	45.2242
ENSDARG00000056191	si:ch211-168k14.2	protein_coding	2.66739	2.79159	2.48602	2.30485	2.4583	2.66806
ENSDARG00000001835	nalcn	protein_coding	38.3507	41.8818	47.0989	43.9347	45.1745	44.9379
ENSDARG00000040985	itgbl1	protein_coding	45.4078	38.8809	42.1056	41.0968	39.5956	38.2076
ENSDARG00000079126	znfl1i	protein_coding	1.1009	1.05843	1.4155	1.66056	0.828022	0.393691
ENSDARG00000040982	fgf14	protein_coding	10.7399	9.60782	10.1245	8.43396	10.0739	12.0378
ENSDARG00000056112	pikfyve	protein_coding	77.0219	73.5906	73.8123	92.7107	88.9838	85.8111
ENSDARG00000026028	ankrd44	protein_coding	18.4617	17.7627	20.8508	19.1223	19.8985	20.1387
ENSDARG00000056138	sf3b1	protein_coding	452.871	431.769	423.812	463.731	470.845	482.284
ENSDARG00000056141	coq10b	protein_coding	56.8874	62.141	57.7069	61.1904	59.9394	59.0161
ENSDARG00000056160	hspd1	protein_coding	317.583	330.024	311.06	353.587	331.249	312.819
ENSDARG00000056167	hspe1	protein_coding	89.0324	90.6528	92.2537	79.7314	79.6761	79.1897
ENSDARG00000056085	mob4	protein_coding	84.0055	83.1256	88.0762	83.829	86.5324	88.3863
ENSDARG00000056078	rftn2	protein_coding	40.8136	48.1632	48.5473	46.5869	45.3659	43.3245
ENSDARG00000067676	plcl1	protein_coding	18.1396	17.3313	17.2346	16.1325	14.6023	13.3087
ENSDARG00000061885	satb2	protein_coding	18.6193	13.4946	15.1597	13.8921	14.1117	14.5095
ENSDARG00000040959	rabl3	protein_coding	10.8295	11.9196	11.5098	9.93334	10.9151	11.942
ENSDARG00000015088	dnajb11	protein_coding	86.1143	89.6075	81.5494	84.4072	82.2276	81.2734
ENSDARG00000076814	gzm3.4	protein_coding	0.895261	1.27463	0.95629	0.859231	1.14357	1.54633
ENSDARG00000031680	ercc1	protein_coding	15.5663	13.5393	13.1619	12.6761	13.5704	14.826
ENSDARG00000040948	olig1	protein_coding	3.81927	2.9928	2.31577	2.34111	2.40481	2.66847
ENSDARG00000040946	olig2	protein_coding	16.8297	18.7615	18.0574	17.7214	15.4915	13.4981
ENSDARG00000020618	gatd3a	protein_coding	20.0625	23.1991	20.5742	17.772	18.2332	18.8498
ENSDARG00000024789	mxc	protein_coding	3.51602	2.98584	3.51089	4.46158	4.93814	5.38451
ENSDARG00000007077	ankrd50l	protein_coding	41.3115	35.6435	38.5147	42.1944	40.4794	38.8796
ENSDARG00000078188	fam160a2	protein_coding	36.3858	37.0311	33.8308	35.5512	34.9292	34.8748
ENSDARG00000069383	cnga4	protein_coding	1.7058	2.09215	3.02497	3.63609	3.13758	2.46433
ENSDARG00000025495	nhlh2	protein_coding	63.5759	67.1059	64.6096	73.5395	72.7179	72.0257
ENSDARG00000004305	vangl1	protein_coding	27.9543	24.6738	26.559	28.9361	26.648	24.535
ENSDARG00000038321	zgc:172053	protein_coding	2.63984	2.04353	4.68105	1.10975	0.928327	0.678881
ENSDARG00000008982	casq2	protein_coding	201.461	218.652	203.354	180.012	186.679	194.581
ENSDARG00000094518	si:ch211-125e6.8	protein_coding	2.55938	2.5221	2.14836	2.80615	2.38282	2.09465
ENSDARG00000077812	slc5a3b	protein_coding	8.34526	9.24932	9.26497	10.996	10.1351	9.23996
ENSDARG00000001788	atp5po	protein_coding	388.137	377.051	381.215	333.934	353.334	374.066
ENSDARG00000055857	dop1b	protein_coding	78.1071	75.9105	77.468	79.3652	78.897	78.3653
ENSDARG00000013708	usp9	protein_coding	286.962	286.153	308.655	295.07	290.899	282.645
ENSDARG00000014867	rpl8	protein_coding	1355.47	1269.46	1310.27	1371.32	1362.77	1355.59
ENSDARG00000020573	ddx3xa	protein_coding	245.871	279.776	246.344	357.357	331.263	310.665
ENSDARG00000061791	nyx	protein_coding	11.3124	8.99287	6.98408	6.27062	5.78169	5.75045
ENSDARG00000059809	caska	protein_coding	74.8202	72.3644	66.9891	76.5583	73.2313	71.4119
ENSDARG00000023712	mao	protein_coding	60.9762	61.492	59.2978	60.4559	62.1561	64.2913
ENSDARG00000076569	ndp	protein_coding	2.6896	3.35068	3.88213	4.17058	4.32864	4.25877
ENSDARG00000004204	efhc2	protein_coding	3.68933	3.60358	3.68351	2.893	3.22149	3.57787
ENSDARG00000040822	fundc1	protein_coding	47.0673	54.2406	51.4435	56.0837	61.1853	66.3677
ENSDARG00000061759	kdm6a	protein_coding	83.7251	77.6274	85.5002	82.16	79.5037	76.1253
ENSDARG00000061747	dipk2b	protein_coding	2.74132	3.56272	2.83876	4.02082	4.32759	4.73117
ENSDARG00000000002	ccdc80	protein_coding	25.0814	21.6645	19.7343	19.8703	20.0052	20.8465
ENSDARG00000000001	slc35a5	protein_coding	4.6717	6.84526	7.01283	6.9116	6.65633	6.12042
ENSDARG00000055705	f5	protein_coding	50.3706	51.2532	48.5986	43.5503	45.7431	48.4431
ENSDARG00000055659	gpr161	protein_coding	10.2426	11.3352	7.99584	13.1444	12.1077	11.8255
ENSDARG00000078311	dcaf6	protein_coding	46.9906	51.5323	51.8296	49.6626	47.3682	44.6919
ENSDARG00000024478	mpc2	protein_coding	109.846	115.016	110.041	108.18	110.239	112.737
ENSDARG00000061690	nxpe3	protein_coding	11.9845	12.847	15.0099	14.7321	13.7886	12.4261
ENSDARG00000002305	me3	protein_coding	124.342	140.831	128.011	120.388	122.103	124.479
ENSDARG00000040910	ildr1b	protein_coding	15.6675	15.1531	14.6305	14.859	14.2173	13.753
ENSDARG00000014180	ildr2	protein_coding	22.2918	20.237	22.099	23.3936	23.3816	23.211
ENSDARG00000040898	gpa33b	protein_coding	3.62285	4.45032	3.46595	1.38917	1.61153	1.91819
ENSDARG00000007996	pou2f1b	protein_coding	84.8716	95.8302	99.2424	105.081	100.081	93.4475
ENSDARG00000092610	lamp1b	protein_coding	56.8347	57.0071	55.525	49.058	53.9123	59.4916
ENSDARG00000030269	grtp1b	protein_coding	2.30609	3.82768	1.78917	1.65422	1.61282	1.72935
ENSDARG00000009953	med14	protein_coding	67.7761	64.3465	65.2248	71.9976	68.5082	65.41
ENSDARG00000094660	si:ch211-218d20.15	protein_coding	3.89698	3.76014	3.25812	4.55067	4.50757	4.61158
ENSDARG00000074225	si:ch211-269e2.1	protein_coding	36.5414	39.9803	44.2876	45.5698	46.6688	46.3693
ENSDARG00000076004	ppp2r3b	protein_coding	14.6576	11.8955	14.6384	14.2867	15.451	16.3991
ENSDARG00000025891	shox	protein_coding	35.5514	39.0825	38.1096	42.8623	42.3391	41.6019
ENSDARG00000005853	slc25a6	protein_coding	6.31819	9.10873	7.5539	6.63384	8.14397	9.95119
ENSDARG00000021433	asmtl	protein_coding	22.0169	26.9401	21.5302	18.1545	17.2482	16.7624
ENSDARG00000069297	upf3a	protein_coding	15.0038	16.855	18.7208	17.1731	17.8254	17.8876
ENSDARG00000055470	cdc16	protein_coding	6.07765	7.3517	5.88909	5.01236	6.37248	8.27447
ENSDARG00000040838	dcun1d2a	protein_coding	18.7515	17.9257	19.2774	12.9438	12.6658	12.2794
ENSDARG00000019293	tfdp1a	protein_coding	15.8227	15.2488	16.0975	18.2219	17.848	17.3685
ENSDARG00000079071	jam2b	protein_coding	2.55405	2.57145	2.79062	3.60987	3.63916	3.60691
ENSDARG00000069289	gabpa	protein_coding	7.87761	9.43015	9.24916	8.51832	9.18156	9.73485
ENSDARG00000055543	appb	protein_coding	118.196	115.17	114.983	134.088	130.433	127.307
ENSDARG00000094012	si:dkey-192g7.3	protein_coding	2.34343	3.75285	2.3477	2.34072	2.18016	2.11724
ENSDARG00000017466	ncam2	protein_coding	9.16959	9.00374	7.9405	8.54522	8.77267	9.24929
ENSDARG00000055389	si:dkey-67c22.2	protein_coding	20.2503	26.6116	22.0219	34.5124	33.7803	33.3192
ENSDARG00000003109	rcan1a	protein_coding	1.26395	1.22175	1.40339	1.59117	1.55914	1.49224
ENSDARG00000061517	lrp1bb	protein_coding	41.0938	40.8727	49.5866	44.2803	44.3398	42.7595
ENSDARG00000040778	ralba	protein_coding	27.7317	33.4466	31.8867	34.4314	32.4387	30.2393
ENSDARG00000074079	si:dkey-3d4.3	protein_coding	4.46664	3.78461	3.83067	4.45075	4.55503	4.73487
ENSDARG00000040777	inhbb	protein_coding	26.5045	26.1223	27.8442	28.0794	27.6428	26.9178
ENSDARG00000025641	gli2a	protein_coding	62.6498	57.2572	60.3654	62.3051	59.5975	56.9937
ENSDARG00000032010	slc15a2	protein_coding	19.9327	20.4413	20.8613	15.7511	16.97	18.1489
ENSDARG00000033771	hspbap1	protein_coding	3.58273	2.15153	2.2817	1.69768	1.85908	2.12631
ENSDARG00000009783	slc49a4	protein_coding	29.9641	30.8502	31.7173	25.1503	26.4769	27.6214
ENSDARG00000061471	sema5ba	protein_coding	21.5308	19.4451	20.1426	16.3069	17.4007	18.6359
ENSDARG00000069242	pdia5	protein_coding	79.8955	76.8221	70.5808	65.2516	64.7005	65.5231
ENSDARG00000078328	sec22a	protein_coding	28.7155	27.4615	30.2624	26.898	29.4561	31.7759
ENSDARG00000091342	adcy5	protein_coding	14.4724	16.0678	15.9418	14.9006	12.8471	10.9806
ENSDARG00000014806	hacd2	protein_coding	103.564	117.639	106.339	121.291	118.336	116.174
ENSDARG00000005318	stam2	protein_coding	57.7033	63.8797	60.3011	67.0949	61.9323	57.2189
ENSDARG00000009738	cacnb4a	protein_coding	7.55939	9.64907	10.5879	8.63949	9.0258	9.01058
ENSDARG00000075929	si:dkey-219c10.4	protein_coding	2.93061	1.52401	1.28001	1.69112	1.93841	2.46782
ENSDARG00000040666	nifk	protein_coding	36.7325	37.9768	35.2308	47.7226	49.3401	51.5729
ENSDARG00000010280	clasp1a	protein_coding	97.2717	98.4089	101.991	108.787	107.861	106.062
ENSDARG00000029497	tfcp2l1	protein_coding	4.17677	6.46205	4.68526	2.85318	3.48112	4.30804
ENSDARG00000030789	ddx18	protein_coding	65.8769	69.8463	63.7775	91.6255	87.5196	84.6014
ENSDARG00000040678	ccdc93	protein_coding	34.6753	34.5248	31.0611	35.9857	33.5002	31.8785
ENSDARG00000040684	plcd4b	protein_coding	8.57468	8.28663	8.99913	7.22947	9.16524	11.4524
ENSDARG00000061373	znf142	protein_coding	18.768	25.5609	22.9565	23.4052	23.2557	22.8197
ENSDARG00000012295	bcs1l	protein_coding	18.7234	18.0274	20.0904	21.4714	20.4485	19.1482
ENSDARG00000033802	cyp27a7	protein_coding	15.0975	17.3881	16.866	17.8219	16.5818	15.292
ENSDARG00000088013	CYP27A1 (1 of many)	protein_coding	3.95879	2.69528	2.90166	1.49957	1.82843	2.28794
ENSDARG00000055159	cyp27a1.4	protein_coding	5.16701	5.24512	4.30682	5.86653	5.49579	5.3471
ENSDARG00000021402	mcm3ap	protein_coding	59.574	65.4335	64.4579	60.2913	59.8037	58.8924
ENSDARG00000061274	lss	protein_coding	7.32587	8.06892	7.78864	22.2781	18.6302	15.5462
ENSDARG00000061265	lmln	protein_coding	16.541	20.2468	20.3066	21.6433	20.9043	19.7425
ENSDARG00000076328	osbpl11	protein_coding	11.9525	10.8869	10.9772	11.6127	11.7924	12.0766
ENSDARG00000055136	si:dkey-101k6.5	protein_coding	8.76184	10.0567	10.5807	8.83859	8.72165	8.39354
ENSDARG00000022659	snx4	protein_coding	66.5054	62.0166	58.4902	52.6486	55.351	59.2981
ENSDARG00000055106	znf148	protein_coding	49.1786	51.3878	49.5603	50.8377	50.1058	49.5064
ENSDARG00000074384	slc12a8	protein_coding	0.958636	2.41172	1.61869	1.76949	1.76067	1.71355
ENSDARG00000018441	heg1	protein_coding	15.7669	19.3035	20.3348	21.7609	20.5985	18.8839
ENSDARG00000075284	kansl1l	protein_coding	3.35061	4.28436	3.28081	2.62048	2.12684	1.77438
ENSDARG00000055052	map2	protein_coding	103.551	110.588	112.977	89.3867	90.5617	90.7004
ENSDARG00000014196	myl1	protein_coding	1809.56	1780.61	1690.54	1702.59	1619.36	1559.47
ENSDARG00000020028	cps1	protein_coding	12.425	12.1247	11.8856	13.0822	9.39857	6.81499
ENSDARG00000089536	erbb4b	protein_coding	9.42753	6.78735	9.11203	6.7531	7.69446	8.56502
ENSDARG00000069111	ikzf2	protein_coding	6.69034	7.38144	9.01645	7.40538	7.79169	7.79261
ENSDARG00000069134	vwc2l	protein_coding	1.39988	1.73035	2.34959	1.2238	1.66701	2.08325
ENSDARG00000076733	bard1	protein_coding	3.19001	4.22965	4.55257	3.88644	3.58895	3.16905
ENSDARG00000074749	abca12	protein_coding	106.165	106.598	108.203	128.509	121.854	115.199
ENSDARG00000092452	si:dkey-95p16.1	protein_coding	5.86935	4.65204	5.73395	5.39421	5.66774	5.85889
ENSDARG00000045175	pofut2	protein_coding	11.6348	12.5147	11.3549	13.4506	13.5981	13.9015
ENSDARG00000054867	hibch	protein_coding	39.9528	35.3655	38.3475	31.0036	33.8481	36.8297
ENSDARG00000097855	BX323586.3	protein_coding	18.249	24.4886	20.185	21.4927	22.0406	22.7344
ENSDARG00000069133	mstnb	protein_coding	3.65134	3.65919	3.27622	3.63162	3.5711	3.58883
ENSDARG00000000476	pms1	protein_coding	7.99879	4.4249	6.96508	5.316	5.7723	6.10967
ENSDARG00000014333	ormdl1	protein_coding	23.8099	27.9937	28.5212	31.7172	30.6329	28.967
ENSDARG00000005640	adat3	protein_coding	2.96565	4.26963	2.66737	3.33423	3.47371	3.81523
ENSDARG00000000651	osgepl1	protein_coding	2.98608	3.05893	2.0509	3.21227	2.74969	2.54379
ENSDARG00000000516	ankar	protein_coding	1.31344	2.38584	1.35966	1.90779	2.00235	2.19932
ENSDARG00000000540	asnsd1	protein_coding	27.7445	28.3436	29.9757	34.1123	33.8818	33.2063
ENSDARG00000000241	slc40a1	protein_coding	118.087	124.902	120.408	113.002	114.417	115.966
ENSDARG00000040730	wdr75	protein_coding	43.0453	44.5683	39.3489	55.0602	50.1826	46.7341
ENSDARG00000028731	stat4	protein_coding	9.78427	9.81089	11.35	5.91959	6.26163	6.43051
ENSDARG00000040705	glsb	protein_coding	49.7259	46.4766	49.3848	40.4027	42.509	44.5015
ENSDARG00000040700	nab1b	protein_coding	7.8847	5.20235	6.3343	6.195	5.62732	5.14944
ENSDARG00000061062	nemp2	protein_coding	19.9674	23.6398	23.023	21.1431	21.0397	20.6619
ENSDARG00000054583	mfsd6b	protein_coding	9.68684	9.70022	10.8281	12.7998	14.7842	16.6871
ENSDARG00000009567	spegb	protein_coding	131.571	138.475	142.831	124.654	117.75	109.983
ENSDARG00000040674	ctdsp1	protein_coding	58.8697	59.7713	59.6412	58.0013	60.9083	63.8571
ENSDARG00000077388	obsl1b	protein_coding	61.2959	73.29	65.8361	75.9479	75.5836	75.3478
ENSDARG00000036558	col18a1a	protein_coding	565.291	566.284	560.936	518.424	508.944	500.553
ENSDARG00000054378	pcbp3	protein_coding	83.8874	79.3717	89.3541	61.7671	68.3863	74.3506
ENSDARG00000078415	lrrc3	protein_coding	1.62039	2.65652	2.24069	2.71411	3.08167	3.42467
ENSDARG00000079133	si:dkey-10c21.1	protein_coding	1.94174	2.11209	1.05707	0.68765	1.0226	1.7223
ENSDARG00000011473	calcrla	protein_coding	15.3789	15.8422	15.4092	21.1461	20.4597	19.845
ENSDARG00000034718	tfpia	protein_coding	60.8029	64.0011	62.4287	54.4559	58.2771	62.2894
ENSDARG00000001733	gulp1a	protein_coding	34.699	28.7598	33.1511	24.4888	28.0134	31.7702
ENSDARG00000031678	col5a2a	protein_coding	669.543	631.797	635.573	548.48	549.444	553.257
ENSDARG00000010962	fkbp7	protein_coding	24.0591	27.9816	28.2351	25.8151	26.5573	26.8189
ENSDARG00000000563	ttn.1	protein_coding	1772.69	1967.56	2045.36	1786.68	1638.21	1474.71
ENSDARG00000028213	ttn.2	protein_coding	1566.14	1739.9	1801.96	1542.83	1430.56	1303
ENSDARG00000095675	ccdc141	protein_coding	23.2158	24.1713	23.28	21.5772	25.1889	29.4573
ENSDARG00000040614	sestd1	protein_coding	80.5714	80.7808	74.3767	91.8005	85.7908	81.5157
ENSDARG00000006065	znf385b	protein_coding	14.7189	12.7256	15.7588	10.5586	11.235	11.6382
ENSDARG00000014008	cwc22	protein_coding	51.8932	54.2106	53.3015	63.6925	60.9441	58.251
ENSDARG00000012244	ube2e3	protein_coding	121.733	125.799	123.324	122.933	118.32	113.953
ENSDARG00000103056	itga4	protein_coding	17.6381	18.9596	16.3736	16.5127	16.8905	17.642
ENSDARG00000079397	cerkl	protein_coding	4.93741	6.90531	7.06543	7.33191	7.43403	7.23211
ENSDARG00000019566	neurod1	protein_coding	235.904	221.868	224.87	232.522	236.359	241.206
ENSDARG00000038938	itprid2	protein_coding	30.6726	25.6823	29.7564	19.3765	19.9699	20.3784
ENSDARG00000038941	ppp1r1c	protein_coding	9.93564	10.6422	10.5139	8.37055	9.0858	9.80533
ENSDARG00000060875	pde1a	protein_coding	12.9511	15.7183	12.841	13.9835	14.0267	14.3364
ENSDARG00000040490	dusp19a	protein_coding	1.61346	1.29666	1.01501	1.91586	1.81697	1.85327
ENSDARG00000060853	nckap1	protein_coding	259.23	264.598	268.337	287.122	274.217	260.677
ENSDARG00000018383	frzb	protein_coding	28.6958	28.4739	27.7255	28.9095	30.762	32.9177
ENSDARG00000074727	dnajc10	protein_coding	41.2393	39.1721	40.9032	43.5969	41.9646	40.2878
ENSDARG00000030478	zgc:66484	protein_coding	18.1519	15.2234	14.8128	14.378	13.1599	12.3546
ENSDARG00000040466	vil1	protein_coding	129.102	136.743	125.163	40.3297	43.0566	46.4613
ENSDARG00000016939	itgb2	protein_coding	10.2808	8.54442	8.79204	8.32865	7.55021	6.95069
ENSDARG00000003544	adarb1b	protein_coding	22.6871	24.5681	30.6383	20.9453	20.9577	19.8999
ENSDARG00000060682	agr1	protein_coding	58.5695	55.6988	62.3797	86.275	83.4625	79.4099
ENSDARG00000010300	traf3ip1	protein_coding	11.227	12.9664	14.8314	12.7503	13.706	14.1144
ENSDARG00000026635	asb1	protein_coding	1.11293	1.33465	0.994114	1.58955	1.61078	1.69593
ENSDARG00000078266	twist2	protein_coding	21.785	17.0531	17.4783	17.5664	17.1928	17.2034
ENSDARG00000098349	hdac4	protein_coding	31.2322	35.1912	34.892	30.571	31.9627	33.028
ENSDARG00000060671	lct	protein_coding	5.41103	6.03967	4.8647	1.82544	2.26833	2.90163
ENSDARG00000007099	cx43.4	protein_coding	82.6337	95.5544	85.4793	102.139	94.7847	88.5534
ENSDARG00000104005	slc4a3	protein_coding	11.3372	14.6382	12.9952	10.8907	11.7144	12.5373
ENSDARG00000101367	si:ch73-193i22.1	protein_coding	7.37549	8.42811	6.46461	4.98277	5.12934	5.48259
ENSDARG00000031422	igfbp2b	protein_coding	14.8165	16.5248	16.4869	15.2588	15.1149	14.8024
ENSDARG00000025348	igfbp5b	protein_coding	186.515	197.01	196.541	165.895	169.613	172.429
ENSDARG00000020845	tns1b	protein_coding	62.307	57.4763	64.3843	56.8493	56.5595	55.5129
ENSDARG00000041339	zgc:92380	protein_coding	96.3518	102.422	88.9004	123.358	117.268	113.926
ENSDARG00000075989	arpc2	protein_coding	213.207	199.472	193.173	189.801	194.472	201.954
ENSDARG00000068893	mettl5	protein_coding	14.9708	20.5581	18.6064	17.2263	20.2374	23.3908
ENSDARG00000078475	klhl23	protein_coding	3.22603	4.1059	3.31117	3.95984	4.53702	5.27712
ENSDARG00000001873	phgdh	protein_coding	95.0456	96.1388	92.0195	117.876	110.571	104.542
ENSDARG00000077928	ccdc173	protein_coding	4.75907	3.78496	4.59795	4.78758	4.27419	3.76848
ENSDARG00000056128	fastkd1	protein_coding	22.7973	23.3177	21.5689	27.2638	24.2437	21.8595
ENSDARG00000068888	klhl41a	protein_coding	13.3724	14.235	13.0419	15.8375	17.6422	19.8422
ENSDARG00000039827	bbs5	protein_coding	16.2873	13.9915	14.0284	10.1721	12.3201	15.1408
ENSDARG00000076321	col28a2a	protein_coding	83.287	87.1904	62.2246	110.705	99.4454	95.0966
ENSDARG00000039824	zgc:172182	protein_coding	3.7544	5.2364	3.75367	4.2269	4.29848	4.5011
ENSDARG00000102506	lrp2a	protein_coding	78.0653	74.9122	84.2479	66.4456	67.1094	66.5181
ENSDARG00000017882	rdh1	protein_coding	14.4548	14.3768	14.0373	8.75003	9.8626	11.1652
ENSDARG00000019260	dhrs9	protein_coding	9.39244	9.30035	11.675	6.38008	6.70133	6.73388
ENSDARG00000011573	abcb11a	protein_coding	13.4887	17.8838	15.0556	9.61584	10.1719	10.7892
ENSDARG00000078433	spc25	protein_coding	14.4247	16.8254	14.4786	14.7667	14.5047	14.4337
ENSDARG00000077866	nostrin	protein_coding	2.46484	1.56232	2.8511	2.76063	2.2118	1.65683
ENSDARG00000053583	cers6	protein_coding	25.4569	31.7422	27.3492	27.8482	27.3804	27.0671
ENSDARG00000087203	stk39	protein_coding	4.11688	2.98931	4.58657	4.19093	2.84791	1.84731
ENSDARG00000091090	xirp2b	protein_coding	102.542	127.109	103.982	123.771	97.9468	78.9243
ENSDARG00000079741	CSRNP3	protein_coding	13.3922	13.9977	17.5029	16.9755	17.6951	17.5568
ENSDARG00000108649	GALNT3	protein_coding	7.74378	7.68453	7.17741	7.90681	6.52937	5.47817
ENSDARG00000012368	ttc21b	protein_coding	20.2697	19.9836	19.4669	23.2511	24.4597	25.8946
ENSDARG00000086819	scn1laa	protein_coding	7.10517	8.11645	8.81876	6.68186	7.10512	7.32113
ENSDARG00000040257	slc38a11	protein_coding	7.92301	5.86875	6.61534	2.54387	2.79674	3.10075
ENSDARG00000102829	cobll1b	protein_coding	39.2512	40.7342	42.7184	42.7112	38.5533	34.3629
ENSDARG00000068280	GRB14	protein_coding	5.66326	2.77418	4.49143	4.1348	3.6699	3.20496
ENSDARG00000008662	fign	protein_coding	12.9165	14.8206	15.2114	12.0074	11.8379	11.4386
ENSDARG00000018553	ifih1	protein_coding	6.07549	4.88184	4.28874	3.38926	3.44805	3.6856
ENSDARG00000078468	fap	protein_coding	63.221	61.6385	59.9015	75.5623	75.6685	76.4152
ENSDARG00000040907	gcgb	protein_coding	5.44976	5.86695	6.41555	5.46135	6.30498	7.08574
ENSDARG00000060303	slc4a10b	protein_coding	18.9019	23.0985	24.2141	17.4053	18.6044	19.2634
ENSDARG00000004712	tbr1b	protein_coding	23.4817	21.4549	25.9716	26.8665	26.691	25.7885
ENSDARG00000067723	tank	protein_coding	6.8926	8.00998	8.71939	6.75211	7.82807	8.76848
ENSDARG00000103823	rbms1b	protein_coding	10.9727	9.73764	12.7903	10.8281	8.96149	7.13056
ENSDARG00000086100	cd302	protein_coding	11.4687	13.5862	13.6171	11.7292	12.554	13.1768
ENSDARG00000089190	tanc1b	protein_coding	34.3359	34.1224	34.6364	31.9599	30.0548	28.2131
ENSDARG00000086842	dap1b	protein_coding	16.5484	19.4403	22.6594	24.055	27.3047	29.5129
ENSDARG00000109678	dap1b	protein_coding	31.1813	29.7949	26.6285	43.1024	46.2097	50.8786
ENSDARG00000098944	nme8	protein_coding	2.35795	2.91032	2.97125	2.14277	2.25201	2.30254
ENSDARG00000102265	smarcal1	protein_coding	3.90629	5.21371	4.6271	3.98388	3.83548	3.66428
ENSDARG00000099298	xrcc5	protein_coding	25.8017	23.6261	22.3452	22.5918	22.4499	22.776
ENSDARG00000078762	tmem169b	protein_coding	7.50405	7.55592	7.95464	6.669	7.4286	8.17777
ENSDARG00000060504	pfkla	protein_coding	39.7483	44.0207	43.4003	37.3606	34.0737	30.8396
ENSDARG00000009493	MAP3K13	protein_coding	1.54939	2.57958	3.01253	2.27711	2.78703	3.12346
ENSDARG00000101641	trpm2	protein_coding	12.1099	7.89501	9.65239	9.53181	9.0236	8.60709
ENSDARG00000090844	CABZ01054965.1	protein_coding	2.23724	3.3346	3.78131	1.6097	1.98211	2.27519
ENSDARG00000088672	zmp:0000000936	protein_coding	7.0918	6.26358	5.66194	6.72399	6.51392	6.52748
ENSDARG00000008540	sox21b	protein_coding	16.8755	19.6146	19.9123	20.1254	20.3433	20.1659
ENSDARG00000006008	dct	protein_coding	71.8141	63.0271	69.5419	88.4444	75.3188	63.893
ENSDARG00000074153	slitrk5b	protein_coding	6.48213	7.09767	6.82701	4.98641	5.39498	5.82028
ENSDARG00000006467	pcdh8	protein_coding	27.3922	28.4064	24.9189	34.1926	34.2725	35.1132
ENSDARG00000102185	PCDH8	protein_coding	22.1879	20.5853	23.2102	23.5108	22.4385	21.093
ENSDARG00000100133	cnmd	protein_coding	188.344	177.857	187.759	202.28	203.681	204.171
ENSDARG00000101999	cog3	protein_coding	33.9808	36.1643	36.7092	38.5899	38.8233	38.6764
ENSDARG00000060482	mid1	protein_coding	14.4684	14.257	13.5372	10.4314	10.4004	10.4934
ENSDARG00000075685	tlr7	protein_coding	19.5323	18.9406	20.3728	18.0277	18.7941	19.3713
ENSDARG00000077777	tmsb4x	protein_coding	1428.44	1518.28	1505.38	1493.75	1536.27	1571.79
ENSDARG00000090988	larsa	protein_coding	23.791	30.5496	24.8061	30.244	26.8984	24.2782
ENSDARG00000060521	rbm27	protein_coding	25.7686	26.8751	23.2205	23.7733	22.8907	22.5897
ENSDARG00000116059	CT998556.1	protein_coding	1.37001	3.02928	2.59405	2.0391	1.99055	1.83732
ENSDARG00000006206	pou4f3	protein_coding	3.98717	4.60427	3.91805	4.97869	4.3229	3.81895
ENSDARG00000038917	rad50	protein_coding	24.6531	26.2163	21.5297	25.1343	24.6456	24.9614
ENSDARG00000038918	drd1b	protein_coding	11.0959	12.1679	10.6388	7.48738	7.88774	8.44386
ENSDARG00000045958	egfl6	protein_coding	102.077	102.8	107.655	113.365	108.21	102.31
ENSDARG00000045027	rab9a	protein_coding	15.3122	14.6312	14.702	14.2054	14.8973	15.6799
ENSDARG00000097660	trappc2	protein_coding	45.0291	48.5817	50.4304	44.3807	45.4578	45.8269
ENSDARG00000000529	ofd1	protein_coding	17.5604	14.2535	16.1933	14.1502	13.9329	13.688
ENSDARG00000001676	gpm6bb	protein_coding	98.084	107.518	112.679	107.31	108.92	108.425
ENSDARG00000075012	glra2	protein_coding	7.6169	5.87809	7.55185	7.28615	6.90589	6.41109
ENSDARG00000067596	fancb	protein_coding	2.54431	2.18971	2.71216	3.04868	2.74064	2.40283
ENSDARG00000026024	mospd2	protein_coding	24.9311	29.3401	28.8725	21.3286	22.8663	24.145
ENSDARG00000034572	gpr143	protein_coding	12.8507	12.9679	14.3082	16.1133	15.5389	14.686
ENSDARG00000060438	tbl1x	protein_coding	31.7924	32.9028	28.5988	34.4188	32.6169	31.6726
ENSDARG00000112637	FO744854.1	protein_coding	13.0679	10.0183	13.1604	14.1229	12.9799	11.6446
ENSDARG00000077761	nlgn4xb	protein_coding	14.1304	11.6998	14.1802	10.9679	11.5593	11.968
ENSDARG00000076309	mxra5b	protein_coding	29.2605	23.8597	28.4369	33.2904	31.955	30.3063
ENSDARG00000002299	arsh	protein_coding	10.4367	11.5266	13.9835	10.7644	9.22922	7.5433
ENSDARG00000098249	asmt	protein_coding	4.02492	2.64328	4.42643	1.87328	2.57179	3.3303
ENSDARG00000104768	akap17a	protein_coding	25.5262	24.6243	26.4551	26.6649	26.8283	26.7163
ENSDARG00000098790	sowahca	protein_coding	4.1728	3.51639	3.78351	3.07897	3.56464	4.13967
ENSDARG00000099236	10-Sep	protein_coding	103.497	106.675	102.223	103.534	105.65	108.346
ENSDARG00000102334	SH3RF3	protein_coding	2.44909	4.395	4.05418	2.92784	3.52759	4.04473
ENSDARG00000099088	edar	protein_coding	5.90071	5.55464	6.35072	5.97182	6.27051	6.45211
ENSDARG00000104493	LO018176.1	protein_coding	14.9299	14.7483	14.9174	13.2844	11.8924	10.6459
ENSDARG00000053365	rpl31	protein_coding	911.284	796.471	850.46	857.553	863.384	870.75
ENSDARG00000068596	cnot11	protein_coding	23.8685	24.234	25.7282	24.5717	23.2406	21.6967
ENSDARG00000023188	lcp1	protein_coding	16.8838	14.103	14.7171	15.8401	12.7174	10.3443
ENSDARG00000098079	rab3gap1	protein_coding	31.3579	26.3743	33.2223	28.224	27.9754	27.0004
ENSDARG00000091138	actr3	protein_coding	133.49	124.664	137.837	137.343	123.993	110.655
ENSDARG00000102888	gpr39	protein_coding	13.6801	24.7861	19.1636	9.37887	9.85741	10.2102
ENSDARG00000098398	CABZ01079480.1	protein_coding	8.35852	8.21297	10.6547	8.53646	7.63957	6.51221
ENSDARG00000110572	CABZ01090785.1	protein_coding	4.20569	5.46704	5.12573	4.58371	4.43643	4.22696
ENSDARG00000104848	cdkal1	protein_coding	13.1448	11.3104	13.0186	9.59795	9.93726	10.1695
ENSDARG00000098834	sox4b	protein_coding	128.565	121.591	124.316	120.285	116.641	113.33
ENSDARG00000088689	si:ch211-201o1.1	protein_coding	7.29845	8.31281	7.45358	5.45689	6.85059	8.64773
ENSDARG00000111235	nrsn1	protein_coding	67.933	67.398	63.1949	62.5832	61.896	62.0598
ENSDARG00000004219	slc6a3	protein_coding	6.54442	5.13708	6.57903	5.39638	5.67305	5.82939
ENSDARG00000115651	LO017917.1	protein_coding	15.6369	11.8699	17.2218	15.8001	16.9218	17.3436
ENSDARG00000035648	irx4a	protein_coding	11.003	11.3497	10.2681	10.2684	10.1118	10.1236
ENSDARG00000001785	irx2a	protein_coding	27.3179	29.3748	27.7667	26.8833	27.638	28.4984
ENSDARG00000101831	irx1a	protein_coding	28.6787	25.1507	30.9497	24.0536	25.6135	26.5438
ENSDARG00000074646	adamts16	protein_coding	5.57316	6.24495	6.43938	5.58832	4.97063	4.34415
ENSDARG00000074676	rprd2b	protein_coding	26.0098	31.2157	29.7164	26.6839	27.1687	27.3764
ENSDARG00000075385	LO017852.1	protein_coding	25.9993	21.0922	22.0084	23.1956	20.085	17.6657
ENSDARG00000063407	LO018340.1	protein_coding	46.2303	39.1107	41.4869	44.6264	42.0751	39.9531
ENSDARG00000006983	celf3b	protein_coding	38.9902	38.7395	38.0594	42.831	42.794	42.9377
ENSDARG00000058992	cers2b	protein_coding	66.7583	74.3793	62.1212	73.2987	66.9723	62.7095
ENSDARG00000023316	sim1a	protein_coding	14.597	14.0809	14.263	14.0164	13.2406	12.5311
ENSDARG00000086678	ascc3	protein_coding	44.1509	38.4795	43.3691	30.9511	32.78	34.4038
ENSDARG00000113771	GRIK2	protein_coding	35.8615	41.1633	38.5787	43.6809	41.2343	38.8544
ENSDARG00000062280	hace1	protein_coding	25.4435	29.359	28.1795	28.7205	29.5558	30.1792
ENSDARG00000051912	hpxb	protein_coding	15.9564	22.0164	21.8839	5.11161	9.67864	17.6223
ENSDARG00000087759	cnih4	protein_coding	11.3056	12.0317	12.4012	13.7215	12.8586	11.9029
ENSDARG00000062310	wdr26a	protein_coding	36.3495	31.9459	38.2433	28.8677	30.6382	31.8124
ENSDARG00000077145	adcy3a	protein_coding	22.3391	24.3023	26.7006	13.9325	16.0521	17.9662
ENSDARG00000101602	preb	protein_coding	32.7362	33.0599	32.9394	27.5255	29.3562	31.2813
ENSDARG00000088764	lyplal1	protein_coding	5.95935	5.90481	6.50383	4.9051	6.1063	7.45222
ENSDARG00000027087	tgfb2	protein_coding	21.8842	18.2637	21.3849	26.5995	23.2835	20.1714
ENSDARG00000073784	si:dkey-288i20.2	protein_coding	5.61091	6.39771	9.1532	7.78594	8.0583	7.65701
ENSDARG00000076541	clec3ba	protein_coding	1.60804	1.72423	1.11758	1.19636	0.910137	0.750276
ENSDARG00000058943	cdcp1a	protein_coding	5.43574	5.79359	5.65044	6.50741	5.75887	5.09106
ENSDARG00000075337	lars2	protein_coding	16.054	12.7426	13.4893	12.6069	13.1306	13.8647
ENSDARG00000110954	CABZ01043952.1	protein_coding	10.6914	9.06991	9.61105	10.4178	9.02591	7.88043
ENSDARG00000020898	cyb5r4	protein_coding	12.7005	14.5496	13.1462	13.5797	14.947	16.5247
ENSDARG00000045959	csf3r	protein_coding	2.43195	4.39386	3.5647	3.34686	3.05484	2.72578
ENSDARG00000003197	wdr21	protein_coding	7.21497	5.59197	6.58756	6.17747	7.53906	9.14485
ENSDARG00000077715	GRIK3	protein_coding	19.1467	18.6336	19.5043	20.6546	18.9588	17.309
ENSDARG00000005271	zc3h12a	protein_coding	4.97359	3.49034	2.52313	3.31562	1.88839	1.19751
ENSDARG00000095831	si:ch211-175f12.2	protein_coding	7.94624	7.27128	7.68165	7.07521	6.961	6.84173
ENSDARG00000091817	CR391998.1	protein_coding	5.15157	6.25746	6.01067	6.79951	6.89511	6.89867
ENSDARG00000103683	inpp5b	protein_coding	47.2152	43.884	42.1561	42.4814	42.6922	43.5922
ENSDARG00000102898	mtf1	protein_coding	12.6814	10.9091	11.8833	9.29389	10.0192	10.79
ENSDARG00000041428	yrdc	protein_coding	13.9311	14.6472	12.8172	18.9198	16.622	14.9271
ENSDARG00000013478	rrp15	protein_coding	18.4924	18.9819	17.8522	20.457	20.7548	21.2506
ENSDARG00000103542	vegfaa	protein_coding	18.3102	17.8236	16.8796	20.9208	19.913	19.2231
ENSDARG00000022430	ppp1r8b	protein_coding	31.2907	33.2858	22.7449	23.2194	35.5925	58.2292
ENSDARG00000089572	tfpt	protein_coding	8.3753	6.04422	4.90194	2.55421	4.95568	10.331
ENSDARG00000041340	mrpl51	protein_coding	3.9377	3.19584	2.3879	1.71397	4.56194	13.0571
ENSDARG00000021855	arnt	protein_coding	5.2763	5.35461	4.06579	1.96716	4.28522	9.78014
ENSDARG00000032326	mecr	protein_coding	10.5575	10.5194	9.28643	9.97879	9.98324	10.241
ENSDARG00000010130	smpdl3b	protein_coding	16.9062	17.1138	15.3093	14.2587	14.0609	14.1575
ENSDARG00000058964	themis2	protein_coding	0.897173	0.797994	1.24984	1.38346	1.1045	0.81882
ENSDARG00000037188	rpa2	protein_coding	36.3569	39.0516	39.5495	40.3009	36.143	32.1089
ENSDARG00000026178	ube3d	protein_coding	4.8301	4.47765	4.66586	4.87113	5.09237	5.32259
ENSDARG00000037186	tpbgb	protein_coding	21.1839	26.2616	24.225	24.645	24.9203	25.0066
ENSDARG00000074424	ibtk	protein_coding	61.9472	59.2839	62.8748	73.3631	69.7348	65.8623
ENSDARG00000116442	TENT5A	protein_coding	6.11	5.95827	5.55105	4.65378	3.88184	3.29744
ENSDARG00000014676	bckdhb	protein_coding	70.1416	76.9554	71.6647	63.8217	66.7206	70.0012
ENSDARG00000041361	ttk	protein_coding	39.4948	45.0024	41.7477	37.5074	37.789	38.0915
ENSDARG00000041363	dctn3	protein_coding	62.8524	63.1302	60.3865	58.0156	60.1052	62.7714
ENSDARG00000006773	elovl4a	protein_coding	52.5852	56.7655	56.4747	63.6808	62.6282	61.1497
ENSDARG00000088571	si:ch211-151o1.4	protein_coding	4.19881	4.87507	4.01182	3.33518	2.98549	2.73484
ENSDARG00000021987	plecb	protein_coding	511.591	518.627	484.57	482.767	453.072	430.526
ENSDARG00000107053	CR848788.2	protein_coding	5.07373	4.29902	4.99837	5.49487	5.40532	5.25625
ENSDARG00000089435	macf1b	protein_coding	5.54604	6.11235	5.30517	4.87439	5.53834	6.39639
ENSDARG00000018980	zgc:91890	protein_coding	14.2516	13.2003	13.0067	13.9951	13.0155	12.2492
ENSDARG00000103037	CR848788.1	protein_coding	0.992254	0.844098	1.37515	1.12554	1.96313	3.15051
ENSDARG00000028800	CYTH2	protein_coding	26.7885	32.5513	29.9158	29.4358	30.9409	32.3596
ENSDARG00000041382	si:dkey-283b15.2	protein_coding	23.1681	19.755	23.1611	23.293	22.3918	21.2327
ENSDARG00000017785	zgc:158689	protein_coding	14.8131	10.7057	13.2933	12.8091	12.792	12.6827
ENSDARG00000041400	ndufa3	protein_coding	47.5838	52.8809	51.1884	50.8117	49.191	47.391
ENSDARG00000070810	ccka	protein_coding	5.54691	4.32786	5.78049	4.495	4.30585	4.0039
ENSDARG00000041304	trak1a	protein_coding	35.8416	35.5706	36.6944	32.7855	31.726	30.5458
ENSDARG00000004176	ulk4	protein_coding	5.66415	5.92262	6.31131	4.73924	5.13507	5.46418
ENSDARG00000014571	ctnnb1	protein_coding	757.664	730.883	761.433	713.755	712.549	708.403
ENSDARG00000029356	mboat1	protein_coding	0.692256	1.66594	1.46583	0.221002	0.343495	0.495617
ENSDARG00000087536	znf407	protein_coding	13.1799	13.2001	13.2958	17.1965	16.82	16.4284
ENSDARG00000095890	znf236	protein_coding	27.8392	22.8682	24.3785	21.8375	23.1404	24.7285
ENSDARG00000089413	mbpb	protein_coding	102.663	100.522	101.314	81.0296	84.5218	88.2014
ENSDARG00000075819	arhgef2	protein_coding	17.7177	17.5461	25.3429	28.9241	25.7408	21.3442
ENSDARG00000070798	pmvk	protein_coding	2.50874	2.202	2.82294	2.69801	2.48289	2.20815
ENSDARG00000079217	bbs9	protein_coding	8.92804	7.95997	8.56495	8.38786	7.69514	7.05095
ENSDARG00000101980	bmper	protein_coding	37.9546	34.8907	36.454	41.9301	41.548	41.195
ENSDARG00000095946	si:ch73-341k19.1	protein_coding	7.9675	6.93927	6.82244	7.97416	7.39667	6.99321
ENSDARG00000058597	nt5c3a	protein_coding	100.845	105.131	97.8723	149.786	133.116	119.554
ENSDARG00000058593	sri	protein_coding	94.9943	95.6782	98.8681	99.2855	98.5988	97.213
ENSDARG00000100486	foxo6a	protein_coding	5.98114	5.85711	6.30659	5.33744	5.39847	5.39281
ENSDARG00000041237	med18	protein_coding	8.11702	5.91083	7.95322	6.22249	6.94855	7.56893
ENSDARG00000023396	atg5	protein_coding	31.8244	30.8188	27.6389	29.3661	31.6633	34.9851
ENSDARG00000002445	prdm1a	protein_coding	26.676	28.6973	30.91	29.5864	30.1915	30.1132
ENSDARG00000044605	stx12l	protein_coding	42.8042	44.9603	43.2274	48.4545	50.0819	51.8741
ENSDARG00000058551	popdc3	protein_coding	12.2321	10.6746	9.7992	18.019	16.4301	15.4772
ENSDARG00000058548	bves	protein_coding	23.004	24.9309	24.1072	29.4938	29.0924	28.6375
ENSDARG00000070755	ccr11.1	protein_coding	0.892397	2.54275	2.01284	1.26356	1.23194	1.12191
ENSDARG00000058528	cnot10	protein_coding	29.428	32.1989	30.1275	37.1024	34.599	32.3891
ENSDARG00000075593	trim71	protein_coding	87.7797	82.9888	85.1094	124.089	119.335	114.932
ENSDARG00000079881	tcaim	protein_coding	17.0451	19.1769	16.1254	14.4004	16.0338	18.2224
ENSDARG00000057736	ano10a	protein_coding	49.2164	51.5269	53.4232	48.443	46.8121	44.7013
ENSDARG00000070832	snrka	protein_coding	87.9451	92.4688	85.0559	84.5992	80.3173	77.1302
ENSDARG00000010941	pomgnt2	protein_coding	21.1329	22.5798	23.5649	20.8857	23.0128	24.9423
ENSDARG00000076862	gask1a	protein_coding	29.4144	27.4935	25.0205	23.9361	22.7549	22.2114
ENSDARG00000035309	entpd3	protein_coding	45.7448	46.0256	43.809	34.5738	32.5857	31.0071
ENSDARG00000016494	ddc	protein_coding	15.393	17.2615	17.7546	12.7132	14.9481	17.2381
ENSDARG00000035308	grb10b	protein_coding	15.0207	14.1037	14.4616	13.9435	15.7643	17.8398
ENSDARG00000091006	cobl	protein_coding	51.8921	45.1092	48.7888	47.8325	48.5518	49.2676
ENSDARG00000000370	triob	protein_coding	101.834	104.378	109.051	97.1876	94.9744	91.78
ENSDARG00000087373	dnah5	protein_coding	8.21847	10.6898	9.25689	6.96377	7.08812	7.21133
ENSDARG00000058392	adcy2a	protein_coding	9.26863	8.78184	10.1678	6.35077	7.60843	8.89438
ENSDARG00000058461	ice1	protein_coding	7.76928	5.22244	4.65112	6.04576	7.24204	9.25718
ENSDARG00000086425	prpf3	protein_coding	7.76656	9.05306	7.52241	12.1152	13.5878	15.5305
ENSDARG00000061697	ca14	protein_coding	3.83876	4.88415	4.55539	2.61199	3.68874	5.13001
ENSDARG00000102307	taf2	protein_coding	50.8584	53.9701	57.012	65.2369	62.973	59.7595
ENSDARG00000011257	enpp2	protein_coding	17.1627	19.2622	18.8172	21.9585	23.6593	25.2732
ENSDARG00000077637	mal2	protein_coding	7.01331	8.34578	8.25377	7.25959	9.07132	11.1259
ENSDARG00000104752	COLEC10	protein_coding	3.88057	2.59467	3.51737	3.55208	3.35781	3.12491
ENSDARG00000105239	ecm1b	protein_coding	13.0207	11.9476	12.8102	12.3371	13.3955	14.4718
ENSDARG00000024642	pip5k1ab	protein_coding	67.5812	76.5055	68.5311	68.7742	67.1636	66.1425
ENSDARG00000023279	psmd4b	protein_coding	72.1782	74.1653	69.5127	66.914	73.0043	80.3802
ENSDARG00000097576	zgc:92912	protein_coding	22.8564	23.6522	19.9589	19.3681	20.4835	22.309
ENSDARG00000058351	tapbpl	protein_coding	34.7693	39.7518	39.4502	40.8525	40.5848	39.794
ENSDARG00000058342	grhl2a	protein_coding	9.58502	7.23776	9.1632	9.19309	9.28441	9.22809
ENSDARG00000070688	ncalda	protein_coding	81.3681	84.1221	81.0488	88.7559	92.5673	96.8691
ENSDARG00000045131	id4	protein_coding	31.788	42.6946	35.9142	41.5398	40.5741	39.7138
ENSDARG00000058319	cep76	protein_coding	6.4329	8.03118	6.5507	9.96875	10.0974	10.3915
ENSDARG00000016481	ptpn2a	protein_coding	13.186	14.7259	12.7523	9.48778	13.3249	18.9708
ENSDARG00000104831	cep192	protein_coding	19.2442	19.4034	18.8058	16.0768	16.4042	16.8243
ENSDARG00000062872	mrs2	protein_coding	9.94779	12.2667	11.6009	14.1472	12.6479	11.1837
ENSDARG00000037998	flot1b	protein_coding	335.595	323.096	339.127	343.931	352.299	358.85
ENSDARG00000037997	tubb5	protein_coding	595.35	635.044	602.113	548.926	519.425	493.433
ENSDARG00000086764	mdc1	protein_coding	44.1251	46.2188	41.9698	56.2222	54.0391	52.6894
ENSDARG00000058248	si:dkeyp-77h1.4	protein_coding	28.2685	32.9479	35.6177	29.0763	28.5872	27.22
ENSDARG00000105460	si:ch73-54f23.4	protein_coding	1.90049	3.08736	1.44626	2.62935	2.36641	2.34829
ENSDARG00000022939	ino80e	protein_coding	12.8703	12.6284	12.165	15.4643	14.826	14.3542
ENSDARG00000101892	ino80e	protein_coding	27.1486	30.3555	32.8041	37.5074	38.4492	38.3354
ENSDARG00000044575	vars	protein_coding	119.633	107.118	110.167	110.453	102.885	96.5204
ENSDARG00000078929	abhd16a	protein_coding	47.5292	53.3097	51.4813	50.9039	52.2209	53.2584
ENSDARG00000062831	si:ch73-22o12.1	protein_coding	92.421	102.28	103.202	104.553	101.005	96.3565
ENSDARG00000091385	zgc:165409	protein_coding	16.7815	16.0776	15.8227	17.1119	17.0469	17.1166
ENSDARG00000104139	atp1a3b	protein_coding	212.14	219.677	220.494	148.599	148.119	146.974
ENSDARG00000004171	rabac1	protein_coding	64.1332	67.5257	68.0174	69.2808	65.6801	61.8538
ENSDARG00000002758	dedd1	protein_coding	126.962	124.39	133.73	97.1913	115.95	136.476
ENSDARG00000019658	pou2f2a	protein_coding	40.8507	44.372	49.0716	46.9038	44.514	41.0572
ENSDARG00000062801	erfl3	protein_coding	50.6725	52.7751	51.2075	58.1323	57.8318	57.6224
ENSDARG00000055502	cicb	protein_coding	115.896	107.83	116.476	106.708	105.127	102.824
ENSDARG00000077143	znf526	protein_coding	21.6087	17.9532	15.775	20.6313	18.5179	17.4161
ENSDARG00000015681	gsk3ab	protein_coding	134.707	129.833	125.358	122.343	118.2	115.489
ENSDARG00000087074	znf574	protein_coding	19.8463	14.9488	19.5117	21.4815	21.2582	20.5884
ENSDARG00000101449	grik5	protein_coding	6.13455	5.39047	4.70862	4.65927	3.83711	3.29706
ENSDARG00000095048	si:dkey-250k15.7	protein_coding	1.77239	1.63345	2.54424	1.44349	0.544584	0.191395
ENSDARG00000041119	ceacam1	protein_coding	41.4986	43.6107	39.3749	38.5889	37.4307	36.8564
ENSDARG00000058047	pafah1b3	protein_coding	30.7457	28.8603	25.1956	21.9304	23.2858	25.5622
ENSDARG00000041115	cnfn	protein_coding	4.21034	4.32623	3.44143	1.31837	1.56842	1.94375
ENSDARG00000070669	cxcr3.3	protein_coding	3.99496	3.41479	5.13765	3.81372	4.30629	4.55846
ENSDARG00000014517	usp5	protein_coding	50.2364	37.222	43.6405	38.0047	33.3763	29.3823
ENSDARG00000057879	p3h3	protein_coding	4.56238	4.39523	5.97124	2.31475	2.67288	2.91349
ENSDARG00000040988	tpi1b	protein_coding	112.725	141.757	137.981	122.978	151.559	182.824
ENSDARG00000076805	leng8	protein_coding	90.4938	99.8956	99.2516	95.3378	110.551	126.824
ENSDARG00000040971	zgc:92606	protein_coding	29.2983	27.0678	29.2096	15.0569	19.4421	24.8936
ENSDARG00000088023	si:dkey-26c10.5	protein_coding	4.16349	2.04106	3.50101	2.85694	2.64683	2.38438
ENSDARG00000014496	trpv6	protein_coding	11.6391	8.74682	9.61856	5.55106	6.75022	8.2986
ENSDARG00000057729	ephb6	protein_coding	5.28003	4.52892	5.9479	3.872	3.57347	3.1799
ENSDARG00000037861	slc2a3b	protein_coding	4.78921	4.76866	5.56843	6.59654	6.40394	6.03352
ENSDARG00000037860	cox6b2	protein_coding	274.718	283.955	249.177	246.651	266.807	294.907
ENSDARG00000074829	rasip1	protein_coding	7.74778	8.3866	8.52513	8.90965	8.7536	8.49964
ENSDARG00000115349	nat14	protein_coding	34.7679	38.5623	31.9859	35.7055	37.0699	39.4738
ENSDARG00000090560	mfap5	protein_coding	4.25472	2.81317	2.01327	2.40861	2.49722	2.8935
ENSDARG00000057687	sbk3	protein_coding	3.97491	5.45778	5.29061	4.60273	4.05099	3.46854
ENSDARG00000010411	epn1	protein_coding	126.57	128.041	121.318	123.638	124.206	125.951
ENSDARG00000057680	foxj2	protein_coding	9.42665	8.80724	10.5843	9.84159	8.57278	7.26282
ENSDARG00000013371	isoc2	protein_coding	16.1385	16.3451	20.3236	14.6513	14.5752	13.8694
ENSDARG00000012505	u2af2a	protein_coding	113.294	128.279	112.873	131.831	125.974	121.839
ENSDARG00000046079	cacng6b	protein_coding	18.8087	22.7956	21.923	21.7	20.7205	19.5304
ENSDARG00000070626	cacng8b	protein_coding	37.5925	41.1344	36.5111	31.2851	31.2115	31.5687
ENSDARG00000070624	cacng7b	protein_coding	2.64558	2.97589	3.39183	2.25144	2.57798	2.8366
ENSDARG00000004561	prkcg	protein_coding	2.59511	2.98446	3.98815	2.39895	3.01134	3.50886
ENSDARG00000070620	grin2db	protein_coding	21.5956	17.3901	23.1729	16.6574	18.4807	19.8204
ENSDARG00000022807	pitpnc1b	protein_coding	10.6237	12.6305	13.3375	10.0208	9.23963	8.27528
ENSDARG00000040944	ntd5	protein_coding	19.9915	17.1161	17.9554	13.5639	14.7221	16.0895
ENSDARG00000057652	dbpb	protein_coding	6.90923	10.7449	8.76143	5.79014	6.10069	6.37406
ENSDARG00000014825	si:dkeyp-69b9.6	protein_coding	33.402	32.8773	34.9348	31.1855	34.0344	36.7383
ENSDARG00000062462	shisa7a	protein_coding	6.25678	6.8792	6.66706	5.60509	5.71843	5.80874
ENSDARG00000031775	ube2s	protein_coding	11.4896	14.5723	10.516	11.3194	13.0731	15.6728
ENSDARG00000057626	josd2	protein_coding	4.39665	3.09628	5.76304	6.27181	5.84029	5.00085
ENSDARG00000076804	ttyh1	protein_coding	20.8125	19.2509	20.4124	16.0265	14.8447	13.7167
ENSDARG00000070604	zgc:162509	protein_coding	2.1427	2.8513	2.38089	1.80275	1.75072	1.70805
ENSDARG00000040890	fdps	protein_coding	66.578	65.5115	76.0081	111.229	106.918	100.007
ENSDARG00000078125	rusc1	protein_coding	43.0207	42.062	46.9612	42.2817	40.2675	37.6303
ENSDARG00000062429	trim109	protein_coding	5.96453	6.00489	6.77715	5.55787	6.75341	7.99375
ENSDARG00000078500	dap3	protein_coding	43.7255	49.7031	44.2922	46.4749	43.1374	40.4161
ENSDARG00000076058	gba	protein_coding	24.2529	25.2638	24.6912	20.8667	22.0284	23.2462
ENSDARG00000062450	rnf115	protein_coding	36.1552	35.5647	36.6117	37.2867	37.1676	36.9045
ENSDARG00000057562	polr3c	protein_coding	9.29284	9.30781	7.15528	8.92315	8.2882	8.11275
ENSDARG00000002507	itga10	protein_coding	35.6007	40.2114	37.2648	42.1263	42.0136	41.9741
ENSDARG00000073978	crabp2a	protein_coding	62.3704	61.4398	61.5521	79.0945	70.9813	63.8374
ENSDARG00000019907	dscc1	protein_coding	9.98546	8.74231	8.21126	9.14437	8.72667	8.55873
ENSDARG00000040930	deptor	protein_coding	40.3671	37.1153	40.2092	34.6159	36.4509	38.1136
ENSDARG00000005762	col14a1a	protein_coding	61.1383	63.153	65.8881	64.2448	59.6083	54.6831
ENSDARG00000056903	mrpl13	protein_coding	20.2954	23.4898	20.5891	19.7744	21.6648	23.9584
ENSDARG00000090447	mtbp	protein_coding	6.01711	6.2724	5.36659	5.39836	5.92858	6.67931
ENSDARG00000041729	sntb1	protein_coding	19.8417	15.906	18.9909	15.8112	17.4029	18.9337
ENSDARG00000036987	has2	protein_coding	7.94548	9.82223	11.2761	11.1136	10.5688	9.55944
ENSDARG00000100674	UBE2O	protein_coding	42.2346	41.6077	39.3547	41.1561	43.2313	45.971
ENSDARG00000076829	ankib1b	protein_coding	40.6654	41.9915	43.0555	40.1467	47.8364	56.4396
ENSDARG00000002311	fabp11b	protein_coding	3.02794	3.53497	2.23363	3.50423	3.5453	3.86132
ENSDARG00000033234	stmn2a	protein_coding	252.727	259.238	246.037	230.307	237.932	247.606
ENSDARG00000040869	upp1	protein_coding	6.26679	8.35244	5.79411	5.88522	6.48548	7.43926
ENSDARG00000078754	gra	protein_coding	1.48841	1.23099	1.96574	2.55403	2.63521	2.53006
ENSDARG00000079717	rbm12b	protein_coding	52.4319	54.2267	59.4434	57.9549	58.3636	57.5019
ENSDARG00000062244	setd2	protein_coding	151.102	150.543	149	155.506	152.965	150.854
ENSDARG00000057143	nradd	protein_coding	12.9639	13.7172	13.3107	14.9263	13.2752	11.8151
ENSDARG00000098641	nbeal2	protein_coding	2.2865	2.35586	2.79417	5.05739	3.49481	2.33417
ENSDARG00000001760	tnxba	protein_coding	80.987	90.0682	79.0318	107.714	110.017	113.958
ENSDARG00000038424	c4b	protein_coding	63.7114	51.539	63.9751	54.8413	55.5301	55.1346
ENSDARG00000040816	uts2r3	protein_coding	3.64299	2.63959	2.5146	2.68516	2.77375	2.99595
ENSDARG00000075914	kcnj14	protein_coding	3.60136	5.53444	5.1237	1.91495	1.89453	1.81583
ENSDARG00000073732	myh14	protein_coding	142.118	157.311	157.105	181.192	175.979	169.109
ENSDARG00000075517	si:ch211-120k19.1	protein_coding	4.04513	5.30791	2.62615	3.5528	3.01347	2.85526
ENSDARG00000029533	rpl18	protein_coding	915.329	964.084	951.318	1032.17	1047.33	1059.35
ENSDARG00000086056	plekhg6	protein_coding	7.84045	8.22216	9.34948	9.81334	8.80698	7.67219
ENSDARG00000018569	tnfrsf1a	protein_coding	31.2122	32.0048	27.4638	32.2106	36.4297	42.3089
ENSDARG00000094366	si:dkey-260g12.1	protein_coding	1.49915	1.34579	1.1682	1.28792	1.16965	1.10622
ENSDARG00000062108	iffo1b	protein_coding	20.8498	23.6605	23.2416	20.0847	20.0433	19.797
ENSDARG00000104231	opn9	protein_coding	11.8602	10.3029	9.30557	6.60139	7.3004	8.35881
ENSDARG00000043457	gapdh	protein_coding	1358.59	1393.75	1343.16	1563.8	1573.22	1589.79
ENSDARG00000043460	wu:fj39g12	protein_coding	3.80927	3.70947	4.45451	3.47721	4.00581	4.45865
ENSDARG00000043304	nop2	protein_coding	59.3398	63.5886	51.9622	78.9998	76.4435	76.4226
ENSDARG00000043301	gtf3c6	protein_coding	7.93703	6.81069	6.77356	11.7165	11.2821	11.0627
ENSDARG00000056914	emg1	protein_coding	14.3115	14.2938	11.5849	14.9879	13.9584	13.5607
ENSDARG00000076950	kel	protein_coding	3.98386	3.15662	3.0436	3.2416	3.04738	2.96147
ENSDARG00000075733	zyx	protein_coding	48.5219	48.3908	49.437	50.6824	51.8191	52.764
ENSDARG00000070575	fam131bb	protein_coding	20.0032	26.9518	23.8368	22.2083	23.583	24.8226
ENSDARG00000012269	clcn1b	protein_coding	14.5697	15.691	13.9703	13.5777	14.7817	16.3221
ENSDARG00000062052	casp2	protein_coding	28.831	29.2591	30.3051	27.9152	31.3787	34.9386
ENSDARG00000018432	m6pr	protein_coding	37.7398	40.5053	39.6024	41.8307	40.9581	39.979
ENSDARG00000004211	ccdc106a	protein_coding	44.0207	50.315	43.1241	39.1991	45.5632	53.7426
ENSDARG00000079530	si:dkey-17m8.1	protein_coding	24.0761	22.4025	22.9781	24.3053	21.9639	19.9213
ENSDARG00000079255	zgc:174935	protein_coding	13.8674	12.9514	12.1823	9.71783	10.327	11.186
ENSDARG00000095796	si:dkey-87o1.2	protein_coding	29.9568	27.0204	30.0404	31.2021	32.3636	33.2361
ENSDARG00000061621	them4	protein_coding	9.56567	9.09944	12.1293	12.4772	11.8282	10.6562
ENSDARG00000035797	si:dkey-17m8.2	protein_coding	2.45082	2.29246	0.804618	4.05956	3.29356	3.31642
ENSDARG00000002006	rxrbb	protein_coding	9.76989	10.6374	7.71465	8.17209	7.66134	7.58654
ENSDARG00000061904	fhod3b	protein_coding	14.5196	13.1465	14.0655	12.5897	12.2782	11.947
ENSDARG00000056719	slc6a19b	protein_coding	9.16367	10.5618	8.71984	2.75352	2.62258	2.55532
ENSDARG00000056750	si:ch211-254p10.2	protein_coding	4.74904	4.2043	5.21008	3.71362	3.4683	3.14808
ENSDARG00000074307	rapgef5b	protein_coding	16.8673	12.6557	11.6229	11.8714	12.4307	13.6552
ENSDARG00000094282	dnah11	protein_coding	8.05687	7.30303	6.12237	5.70304	5.89433	6.37473
ENSDARG00000077384	dnah11	protein_coding	1.06395	1.76707	2.11005	1.28462	1.43026	1.45319
ENSDARG00000021787	abcb5	protein_coding	127.829	144.21	139.481	236.019	211.869	189.101
ENSDARG00000040717	macc1	protein_coding	20.2854	17.262	14.716	13.5824	13.6207	14.348
ENSDARG00000090140	tmem196b	protein_coding	1.14523	3.22304	2.52834	0.889403	0.779414	0.640541
ENSDARG00000076010	twist1b	protein_coding	17.291	15.6979	16.1991	14.8409	15.182	15.5962
ENSDARG00000056642	hdac9b	protein_coding	34.8864	40.7258	39.0635	34.6085	32.8833	30.9861
ENSDARG00000009023	ankrd28b	protein_coding	65.5879	68.382	64.9277	64.4828	63.3005	62.5033
ENSDARG00000116758	c16h2orf66	protein_coding	0.756226	1.35493	0.817793	1.41088	1.43173	1.50596
ENSDARG00000020529	hacl1	protein_coding	23.0391	21.5259	20.8356	20.7825	19.2693	18.1271
ENSDARG00000019692	colq	protein_coding	30.6093	40.0382	35.4855	30.3035	30.3146	30.1583
ENSDARG00000040698	plekha8	protein_coding	38.113	40.1996	39.4673	44.9101	44.9404	44.8718
ENSDARG00000040695	fkbp14	protein_coding	32.472	30.5127	34.5254	31.8805	31.7774	31.1223
ENSDARG00000095615	si:dkeyp-86h10.3	protein_coding	20.4304	26.0405	24.059	44.437	42.9742	41.1194
ENSDARG00000011845	chn2	protein_coding	6.02299	6.70057	5.6522	4.17653	4.25541	4.43144
ENSDARG00000056480	cpvl	protein_coding	41.0267	38.083	39.5984	34.8491	35.8348	36.8562
ENSDARG00000070536	creb5b	protein_coding	9.51269	6.39453	8.7492	5.25252	6.48409	7.84439
ENSDARG00000056793	jazf1b	protein_coding	13.017	10.9357	13.7334	12.1428	12.235	12.0112
ENSDARG00000056856	tax1bp1b	protein_coding	177.716	183.049	178.363	173.382	185.164	198.017
ENSDARG00000007959	hibadhb	protein_coding	85.3451	87.6645	96.3189	84.4411	86.0531	85.8131
ENSDARG00000036254	hoxa13b	protein_coding	5.00322	5.31371	6.52053	6.70483	5.66236	4.56832
ENSDARG00000007009	hoxa11b	protein_coding	12.0364	12.9302	12.768	14.022	13.088	12.1578
ENSDARG00000031337	hoxa10b	protein_coding	14.0326	15.2649	14.4716	16.6263	14.9696	13.5074
ENSDARG00000056819	hoxa9b	protein_coding	11.3323	16.0123	12.9465	19.3179	14.7895	11.3944
ENSDARG00000023031	hoxa2b	protein_coding	10.2837	8.68969	8.76362	10.536	10.9322	11.5316
ENSDARG00000000906	skap2	protein_coding	4.01819	3.82493	4.34384	2.91801	3.17384	3.38228
ENSDARG00000092158	cbx3b	protein_coding	63.8977	62.5257	62.8576	61.086	63.4736	66.022
ENSDARG00000091627	si:dkey-271j15.3	protein_coding	2.64118	1.3418	1.34029	0.171812	0.802632	3.98948
ENSDARG00000006151	pde11al	protein_coding	5.5964	6.54537	5.1143	3.7141	4.12409	4.72256
ENSDARG00000040482	osbpl3b	protein_coding	14.1163	16.1915	12.958	14.0944	13.915	14.144
ENSDARG00000040485	gsdmeb	protein_coding	11.6434	10.6021	9.87324	8.57221	9.71011	11.2588
ENSDARG00000056892	mpp6a	protein_coding	56.8376	63.6848	59.0884	68.9683	70.0201	71.2472
ENSDARG00000056339	stk31	protein_coding	1.0407	1.57816	0.977501	0.958212	1.14797	1.44248
ENSDARG00000078523	ddr1	protein_coding	84.3877	83.4972	81.003	76.9215	79.0232	81.7478
ENSDARG00000061789	gnl1	protein_coding	2.02763	2.6845	2.97062	4.73833	3.25118	2.1268
ENSDARG00000089032	si:ch211-154o6.2	protein_coding	4.18292	5.06624	3.38935	7.4542	6.51703	6.04748
ENSDARG00000099846	si:ch211-154o6.3	protein_coding	1.04234	1.20749	1.20952	2.2315	1.73978	1.33697
ENSDARG00000022788	cops7a	protein_coding	11.0067	11.8734	13.8191	27.5027	22.6946	18.0511
ENSDARG00000056379	si:ch73-86n18.1	protein_coding	0.32253	0.431485	0.442765	2.02897	1.92509	1.76098
ENSDARG00000099674	dicp3.1	protein_coding	1.93129	2.04903	3.03741	1.80486	1.79441	1.63984
ENSDARG00000099021	setdb1b	protein_coding	92.4233	96.1709	92.3384	100.892	98.419	96.3806
ENSDARG00000102774	znf687a	protein_coding	18.7179	17.5253	18.7945	20.1993	19.5857	18.8701
ENSDARG00000080675	si:dkey-71b5.7	protein_coding	39.7233	38.7691	38.9086	28.1581	29.9868	31.9805
ENSDARG00000095522	si:dkey-71b5.3	protein_coding	5.01759	5.81796	4.14716	0.159495	1.07955	7.57041
ENSDARG00000104474	il6r	protein_coding	11.7391	9.559	10.9227	9.34441	9.96199	10.5738
ENSDARG00000101633	LO017682.1	protein_coding	1.6789	1.95594	2.13515	1.93886	2.06684	2.12841
ENSDARG00000078387	si:dkey-92i15.4	protein_coding	3.01394	2.52309	1.99812	0.656554	0.869489	1.22678
ENSDARG00000055613	zgc:123238	protein_coding	9.36085	6.64164	9.18344	4.36953	5.50823	6.74955
ENSDARG00000061242	tuft1a	protein_coding	12.7024	15.4737	15.9362	7.37732	8.81981	10.2444
ENSDARG00000087956	she	protein_coding	12.3578	12.452	13.3012	11.1621	13.1051	15.1548
ENSDARG00000017790	chrnb2	protein_coding	42.5463	44.0415	38.1005	39.451	38.5538	38.6329
ENSDARG00000055589	s100t	protein_coding	51.7971	54.2469	47.6326	60.9306	62.6834	65.8173
ENSDARG00000089441	si:ch211-105c13.3	protein_coding	114.746	123.102	107.873	130.576	130.747	133.35
ENSDARG00000011824	pbxip1b	protein_coding	88.5867	88.8461	78.8254	77.3718	75.1639	74.7608
ENSDARG00000095553	lenep	protein_coding	2.26801	2.21073	2.50687	1.59507	2.14235	2.808
ENSDARG00000075437	shc1	protein_coding	83.0182	83.5344	80.2293	86.1679	83.4238	81.3802
ENSDARG00000070390	flad1	protein_coding	22.4163	25.1379	24.975	23.7081	26.4295	29.1081
ENSDARG00000090427	si:dkey-246i14.3	protein_coding	2.74674	2.59662	3.92104	3.4533	3.61686	3.51195
ENSDARG00000098295	efna3b	protein_coding	17.8213	18.4994	17.8022	15.8397	17.0528	18.4125
ENSDARG00000018787	efna1b	protein_coding	23.2817	28.6406	23.5479	25.3716	27.1512	29.5092
ENSDARG00000015158	slc50a1	protein_coding	9.24139	10.044	7.57649	12.1188	9.75603	8.2431
ENSDARG00000070386	krtcap2	protein_coding	37.9738	37.567	39.466	30.301	30.316	30.072
ENSDARG00000103199	si:dkey-247k7.2	protein_coding	66.0694	57.535	62.0069	12.4958	11.9665	11.4675
ENSDARG00000012367	trim46a	protein_coding	21.0463	20.6588	18.9559	22.8303	21.433	20.5184
ENSDARG00000025254	s100a10b	protein_coding	138.365	137.684	135.626	157.092	164.494	172.789
ENSDARG00000101181	s100w	protein_coding	13.6431	15.8305	18.1747	26.0994	24.3081	21.6864
ENSDARG00000009978	icn	protein_coding	437.882	451.049	443.099	502.445	540.054	580.302
ENSDARG00000055514	icn2	protein_coding	125.016	143.695	148.342	231.198	236.39	236.507
ENSDARG00000016977	snx27b	protein_coding	20.9656	21.2421	22.7915	22.2555	21.1764	19.8504
ENSDARG00000012389	adar	protein_coding	77.4277	81.6272	78.5873	88.2291	83.5266	79.2458
ENSDARG00000019753	kcnn3	protein_coding	19.8448	21.5843	19.515	15.7778	14.2237	12.9718
ENSDARG00000055475	rps27.2	protein_coding	316.648	314.224	287.27	342.715	350.669	365.468
ENSDARG00000034771	rab13	protein_coding	33.6254	32.6415	31.9411	28.5534	29.1303	29.939
ENSDARG00000079008	si:dkey-7f3.9	protein_coding	49.4422	47.904	48.8823	42.7304	41.6022	40.4908
ENSDARG00000040303	nbn	protein_coding	20.2781	18.099	17.7577	18.6447	17.7945	17.2671
ENSDARG00000040302	osgin2	protein_coding	3.26361	3.44389	2.90708	3.51037	3.14695	2.90271
ENSDARG00000040300	gtpbp10	protein_coding	20.8959	20.9381	24.1339	20.7851	22.1441	22.9219
ENSDARG00000040298	apoa4b.1	protein_coding	697.815	729.005	649.612	688.409	633.949	594.8
ENSDARG00000094929	apoa4b.2	protein_coding	13.675	18.275	13.0784	7.00487	11.0277	17.9035
ENSDARG00000020866	apoa4b.2	protein_coding	202.037	214.37	203.521	195.353	194.015	193.426
ENSDARG00000040295	apoeb	protein_coding	844.661	861.031	723.745	827.579	793.346	785.717
ENSDARG00000092170	apoc1	protein_coding	690.451	761.738	642.908	632.563	638.472	659.236
ENSDARG00000015866	apoa2	protein_coding	3545.77	3595.08	3557.63	2644.31	2726.9	2812.95
ENSDARG00000092155	apoc2	protein_coding	467.322	484.159	455.012	381.432	371.861	365.664
ENSDARG00000090190	bcam	protein_coding	74.8597	79.3428	80.3488	82.8157	75.8983	68.9934
ENSDARG00000030602	rps19	protein_coding	654.398	644.088	690.754	717.323	698.543	672.221
ENSDARG00000040291	cadm4	protein_coding	87.5083	93.6347	87.9994	85.3267	87.8038	90.7727
ENSDARG00000079175	si:ch211-79k12.1	protein_coding	21.1312	24.0161	27.567	34.6273	32.8397	29.8976
ENSDARG00000090679	si:ch211-79k12.2	protein_coding	18.7546	19.6052	20.1627	19.9155	21.3885	22.7198
ENSDARG00000097110	si:dkey-56f14.4	protein_coding	46.2753	43.0648	38.902	43.3096	43.1813	44.2759
ENSDARG00000097057	fxyd6l	protein_coding	153.542	168.205	154.648	179.968	186.038	193.54
ENSDARG00000055400	si:dkey-56f14.7	protein_coding	28.6185	28.8217	27.7198	26.644	27.2212	27.9996
ENSDARG00000032496	pon1	protein_coding	24.3459	25.4402	22.1743	29.4645	29.2747	29.7451
ENSDARG00000097789	pon3.2	protein_coding	11.6448	10.8572	10.1752	11.0986	12.8483	15.164
ENSDARG00000040290	pon3.2	protein_coding	10.6969	14.4774	12.3065	16.0809	16.0589	16.021
ENSDARG00000016856	pon2	protein_coding	26.3727	28.9041	26.8523	26.4722	27.8368	29.3927
ENSDARG00000040287	ywhabl	protein_coding	656.013	679.036	673.451	708.744	702.888	695.633
ENSDARG00000089123	negaly6	protein_coding	6.83711	3.54716	5.4325	4.68369	4.61666	4.49483
ENSDARG00000076627	smg9	protein_coding	25.1959	24.0285	22.8072	29.6324	28.5707	27.9858
ENSDARG00000078018	si:dkey-79d12.4	protein_coding	7.57569	6.88746	6.10542	5.65687	5.39588	5.32833
ENSDARG00000086091	kcnn4	protein_coding	2.03074	1.88145	1.36556	1.70942	1.50971	1.43391
ENSDARG00000040284	si:dkey-79d12.5	protein_coding	4.36097	7.76549	6.84343	8.30432	8.06647	7.54369
ENSDARG00000042984	fpr1	protein_coding	7.893	6.90829	6.33927	7.67843	6.91691	6.43625
ENSDARG00000042989	si:dkeyp-84f3.5	protein_coding	45.7325	47.3254	50.352	55.7342	54.8492	53.128
ENSDARG00000042969	znf1035	protein_coding	198.979	207.012	189.205	261.708	246.772	235.95
ENSDARG00000086626	im:7147486	protein_coding	62.884	63.0163	61.2592	71.1787	70.9211	71.0464
ENSDARG00000097863	si:dkeyp-84f3.9	protein_coding	50.5508	45.1711	42.6598	53.1228	52.9056	53.9508
ENSDARG00000042993	prss1	protein_coding	98.765	100.673	109.464	34.9616	37.5763	39.6174
ENSDARG00000097284	si:ch211-261d7.3	protein_coding	38.3484	37.2035	34.9068	36.9465	34.9458	33.5987
ENSDARG00000022952	zgc:66448	protein_coding	62.1359	62.3389	59.3779	64.478	65.7817	67.7257
ENSDARG00000104641	si:ch211-261d7.6	protein_coding	32.8445	35.562	32.6889	35.5875	35.9695	36.6428
ENSDARG00000097819	znf576.1	protein_coding	78.2931	70.0946	70.1566	79.5757	82.6359	86.8178
ENSDARG00000078164	znf576.2	protein_coding	55.8847	49.8271	51.9553	51.1443	52.8039	54.7377
ENSDARG00000087530	wu:fe05a04	protein_coding	19.7409	25.9338	20.826	22.5516	23.0311	23.8366
ENSDARG00000092074	hcst	protein_coding	0.841403	0.795692	1.40781	0.870839	1.19266	1.46441
ENSDARG00000040280	zgc:110182	protein_coding	6.93326	9.50627	7.90733	8.97604	8.24496	7.59269
ENSDARG00000040278	klhl38b	protein_coding	1.99141	1.05004	2.41629	0.662104	1.12025	1.71686
ENSDARG00000040277	fbxo32	protein_coding	6.14168	5.49658	4.7838	3.86057	4.69674	5.93559
ENSDARG00000055288	prelid3a	protein_coding	20.3691	16.6551	16.6978	16.5736	17.7225	19.3531
ENSDARG00000074623	tbc1d31	protein_coding	10.7067	9.59926	10.1794	9.00103	9.64668	10.3365
ENSDARG00000060948	dync1i1	protein_coding	38.4644	44.5009	36.9345	42.5097	43.4164	45.271
ENSDARG00000077987	zfat	protein_coding	16.9882	18.6054	20.2101	20.8136	20.4885	19.6471
ENSDARG00000073705	rbfa	protein_coding	7.53885	6.52494	6.27715	7.07469	6.95722	7.0051
ENSDARG00000060937	adnp2a	protein_coding	23.0401	24.6861	24.1282	25.7532	22.8553	20.2414
ENSDARG00000029259	zgc:136493	protein_coding	8.29158	7.73492	7.97673	6.06958	6.40611	6.76866
ENSDARG00000060925	jarid2a	protein_coding	55.8885	55.1285	55.547	43.5846	43.7356	43.886
ENSDARG00000055115	dtnbp1a	protein_coding	34.7367	37.3623	31.1613	34.9882	33.7694	33.5249
ENSDARG00000055118	mylipb	protein_coding	9.44361	11.5985	10.7797	10.1661	10.5703	10.8994
ENSDARG00000060862	atxn1b	protein_coding	101.547	108.592	107.266	92.3747	98.0447	103.503
ENSDARG00000004308	fam8a1b	protein_coding	20.8538	17.3753	16.7739	16.7138	16.1677	16.0708
ENSDARG00000055138	zgc:110410	protein_coding	5.77666	6.56398	5.27419	2.80268	3.35644	4.13304
ENSDARG00000055162	zhx2a	protein_coding	36.0475	43.529	39.1344	37.0808	38.293	39.5504
ENSDARG00000021905	derl1	protein_coding	67.299	70.7304	69.1344	72.6594	74.0229	75.3305
ENSDARG00000076379	nsmce2	protein_coding	7.15682	7.05152	6.93216	8.54619	8.17412	7.86023
ENSDARG00000092112	tomm40	protein_coding	82.3563	89.0539	91.4591	100.079	93.8532	86.8503
ENSDARG00000018425	ddx61	protein_coding	182.07	205.684	194.099	259.527	249.083	238.687
ENSDARG00000087832	bcl3	protein_coding	2.57574	1.77991	2.17125	1.79914	2.27227	2.86778
ENSDARG00000078217	cblc	protein_coding	7.95535	9.99322	9.6031	8.08656	8.7362	9.27232
ENSDARG00000086847	irgq1	protein_coding	5.68578	4.30287	3.44197	4.34218	3.73633	3.46839
ENSDARG00000014975	irge1	protein_coding	1.66103	2.48869	2.54847	0.251665	0.516124	1.00213
ENSDARG00000079274	prss59.1	protein_coding	33.682	38.64	36.5224	6.05588	6.74431	7.47541
ENSDARG00000073742	prss59.2	protein_coding	68.5415	76.0573	76.1465	18.9578	18.4501	17.7524
ENSDARG00000075677	mrpl17	protein_coding	25.2737	29.4656	26.9139	26.3677	26.1656	25.9956
ENSDARG00000088342	tmem145	protein_coding	14.3556	17.2404	19.938	20.902	20.6112	19.3587
ENSDARG00000101145	lipeb	protein_coding	18.2103	17.5186	16.7653	20.2888	17.1266	14.6653
ENSDARG00000055837	arhgef1b	protein_coding	134.811	141.865	133.318	126.568	125.304	124.896
ENSDARG00000086892	erfl1	protein_coding	11.9732	15.8642	14.2236	14.6196	14.6933	14.6314
ENSDARG00000079751	megf8	protein_coding	114.43	110.522	124.511	121.473	122.396	120.906
ENSDARG00000021021	trim35-28	protein_coding	43.9781	41.7762	43.6848	43.9854	45.8264	47.5758
ENSDARG00000029019	epb41b	protein_coding	19.9693	24.0199	19.8712	18.8426	19.6062	20.7495
ENSDARG00000074346	l3mbtl1b	protein_coding	19.2624	16.6143	19.6437	18.8114	18.1055	17.1388
ENSDARG00000006598	sgk2b	protein_coding	14.7301	16.543	14.4577	10.7829	11.1628	11.715
ENSDARG00000055784	ptpn3	protein_coding	26.5221	24.7719	19.2857	27.8911	30.4839	35.2462
ENSDARG00000061398	epb41l4b	protein_coding	9.93908	12.5801	12.7123	10.6968	11.4186	11.848
ENSDARG00000011245	esrp1	protein_coding	57.4156	57.989	55.0377	62.7783	59.2219	56.4119
ENSDARG00000075824	virma	protein_coding	82.6744	77.3903	81.1016	89.0983	80.5912	72.807
ENSDARG00000073918	rnf41l	protein_coding	9.05143	7.17815	7.59671	4.93824	5.34391	5.8618
ENSDARG00000092134	rad54b	protein_coding	3.88936	3.96877	4.77782	4.962	5.42198	5.69451
ENSDARG00000101437	fsbp	protein_coding	1.42143	2.40863	1.58815	1.5192	1.3912	1.30665
ENSDARG00000029112	gem	protein_coding	10.0257	12.5605	13.7254	8.38773	10.0327	11.4878
ENSDARG00000005112	cdh17	protein_coding	134.827	127.687	127.201	83.119	80.5746	78.6536
ENSDARG00000076308	pdp1	protein_coding	23.8564	24.5655	21.9086	23.6974	23.8332	24.439
ENSDARG00000092407	zmp:0000001316	protein_coding	1.44273	2.36481	2.81833	1.4724	1.87913	2.19017
ENSDARG00000055730	trim35-29	protein_coding	2.54603	2.6087	1.56753	1.43776	2.01137	3.09539
ENSDARG00000055719	ino80c	protein_coding	17.4679	17.1231	18.9601	18.596	19.4666	20.0078
ENSDARG00000061335	galnt1	protein_coding	71.7766	72.3908	69.2531	64.5508	62.0064	60.0497
ENSDARG00000070455	tmem245	protein_coding	23.4339	25.3486	23.9944	29.5868	26.7574	24.2728
ENSDARG00000108060	LO017771.1	protein_coding	6.17471	6.27066	5.75976	6.90717	6.79741	6.79215
ENSDARG00000103940	frrs1l	protein_coding	8.92837	10.5358	7.99788	9.07526	7.98184	7.28769
ENSDARG00000070399	alg2	protein_coding	14.8646	12.2292	14.9412	12.8432	12.4038	11.7662
ENSDARG00000076568	sec61b	protein_coding	104.329	108.734	102.456	100.208	98.0902	96.7303
ENSDARG00000055854	nr4a3	protein_coding	15.9582	14.6636	15.0382	12.5566	12.7078	12.9148
ENSDARG00000006869	stx17	protein_coding	4.79954	5.95775	6.46889	6.05979	6.40373	6.49934
ENSDARG00000019008	erp44	protein_coding	76.7484	72.5149	70.9973	69.5049	71.612	74.536
ENSDARG00000002213	invs	protein_coding	8.19283	7.17868	8.64282	8.02419	7.32825	6.55026
ENSDARG00000055885	tex10	protein_coding	38.312	42.5809	43.302	44.2462	43.8343	42.7877
ENSDARG00000091631	si:ch211-197h24.6	protein_coding	47.1182	46.0794	42.9736	58.3175	52.4676	48.0179
ENSDARG00000055889	zgc:153215	protein_coding	9.0222	9.41048	7.89759	11.6946	11.0627	10.7889
ENSDARG00000076752	tmem67	protein_coding	15.4419	18.1714	17.8127	17.4676	18.5434	19.4048
ENSDARG00000094881	si:ch211-197h24.8	protein_coding	2.02376	1.01852	2.15336	1.68164	1.87241	1.93663
ENSDARG00000093760	si:ch211-197h24.9	protein_coding	23.7776	23.5817	20.8257	18.914	19.0156	19.6103
ENSDARG00000016837	glipr2l	protein_coding	5.81861	5.85522	5.39043	4.79192	5.35859	6.08146
ENSDARG00000012347	nacad	protein_coding	48.6134	46.2715	43.744	36.516	41.6429	48.2296
ENSDARG00000074807	tbrg4	protein_coding	42.9234	48.4559	45.012	60.8272	54.4948	48.9283
ENSDARG00000055901	steap4	protein_coding	24.9361	28.21	28.9739	27.4722	27.0271	26.0978
ENSDARG00000103396	znf804b	protein_coding	0.958214	1.2322	0.937351	0.777915	1.04743	1.44482
ENSDARG00000089480	si:dkey-12j5.1	protein_coding	22.3758	25.3798	23.6601	19.5139	20.5517	21.6375
ENSDARG00000028715	mindy3	protein_coding	28.018	30.6277	30.7192	31.3943	29.3627	27.1947
ENSDARG00000078717	itga8	protein_coding	41.0563	35.8154	37.0543	36.0889	35.048	34.3263
ENSDARG00000079788	fam171a1	protein_coding	48.8195	46.5065	48.026	42.8494	44.1934	45.5209
ENSDARG00000021808	nmt2	protein_coding	53.2649	50.7748	52.4094	54.4275	57.1766	59.9793
ENSDARG00000040350	rpp38	protein_coding	8.1117	9.55979	8.88411	11.1161	10.1395	9.22336
ENSDARG00000094730	acbd7	protein_coding	32.218	36.4443	31.4562	36.5955	37.9437	39.949
ENSDARG00000040352	crot	protein_coding	47.9652	48.1147	46.9136	41.1268	44.7497	48.8861
ENSDARG00000010936	abcb4	protein_coding	22.7843	20.33	21.0323	14.5662	14.5482	14.6142
ENSDARG00000089213	adam15	protein_coding	19.5642	18.3657	19.7253	16.8507	17.6024	18.2492
ENSDARG00000070427	s100v1	protein_coding	46.3251	42.1642	41.7976	47.5621	49.3386	51.7856
ENSDARG00000086126	trim33l	protein_coding	8.62259	9.33256	7.84668	11.5232	8.97971	7.19365
ENSDARG00000076844	plin6	protein_coding	7.46275	9.12169	8.85445	4.60889	5.53117	6.5225
ENSDARG00000056105	syt11b	protein_coding	33.4413	36.8489	36.4995	36.5999	37.2321	37.5405
ENSDARG00000070428	si:dkey-222b8.1	protein_coding	7.13347	6.11037	7.51227	5.4105	6.8604	8.47733
ENSDARG00000070430	chtopb	protein_coding	1.23385	1.23998	1.64478	1.65329	1.55694	1.38645
ENSDARG00000018750	npr1b	protein_coding	15.0015	19.9924	17.0335	13.4685	13.9636	14.4761
ENSDARG00000005867	gon4l	protein_coding	63.4815	62.3019	52.8775	54.442	50.2665	48.0703
ENSDARG00000091931	gpatch4	protein_coding	25.3634	23.6028	22.5224	31.2055	28.8269	27.1071
ENSDARG00000088805	nes	protein_coding	33.1366	33.4577	29.107	30.6394	30.8066	31.8048
ENSDARG00000040237	mef2d	protein_coding	149.221	141.187	139.296	138.912	137.015	136.342
ENSDARG00000009018	rhbg	protein_coding	395.543	421.921	425.057	304.834	300.646	294.03
ENSDARG00000003903	hapln2	protein_coding	1.42999	0.64034	1.04427	1.24895	1.13927	1.03094
ENSDARG00000099412	bcan	protein_coding	45.9492	49.807	46.1507	51.1649	46.1147	41.8584
ENSDARG00000102266	isg20l2	protein_coding	12.058	12.082	10.0032	12.9215	12.6783	12.912
ENSDARG00000089033	rrnad1	protein_coding	5.12253	4.67181	5.15218	5.13503	5.26375	5.34485
ENSDARG00000040249	tlr18	protein_coding	4.17258	5.59222	5.7448	5.28471	4.35675	3.4653
ENSDARG00000070442	si:ch211-113g11.6	protein_coding	87.4094	100.475	99.5461	106.53	109.506	111.042
ENSDARG00000078527	lingo4b	protein_coding	14.4685	12.539	13.9171	15.3111	16.0015	16.6347
ENSDARG00000040251	ctsk	protein_coding	43.5342	33.9831	40.2893	42.8406	40.6402	38.3175
ENSDARG00000074656	ctss2.1	protein_coding	2.19243	4.69506	5.56898	3.80778	4.86362	5.5148
ENSDARG00000013771	ctss2.2	protein_coding	4.409	2.86158	3.51132	2.4845	2.25129	2.05564
ENSDARG00000040253	onecutl	protein_coding	35.2009	33.4339	35.2351	36.7387	35.9867	35.0892
ENSDARG00000061644	ensab	protein_coding	13.8982	15.8602	14.5051	16.7961	16.614	16.4881
ENSDARG00000008363	mcl1b	protein_coding	79.8143	72.5365	76.5943	59.7433	58.5101	57.2951
ENSDARG00000088567	vps72b	protein_coding	3.85747	2.77047	4.20896	4.02123	3.47067	2.86289
ENSDARG00000020890	tmod4	protein_coding	204.305	206.268	208.641	168.801	168.773	168.188
ENSDARG00000003027	scnm1	protein_coding	6.79887	6.56869	6.18148	7.65581	7.10532	6.70333
ENSDARG00000054789	lysmd1	protein_coding	9.30561	10.8175	11.3348	12.4081	11.7635	10.8739
ENSDARG00000046148	tnfaip8l2b	protein_coding	14.5451	12.3902	13.3361	11.7743	12.7135	13.7605
ENSDARG00000000189	sema6e	protein_coding	94.0041	100.882	102.601	102.012	99.0358	95.1108
ENSDARG00000112961	LO017848.1	protein_coding	2.35157	1.31429	1.63308	1.83629	1.81721	1.83619
ENSDARG00000076861	tmem79b	protein_coding	20.1769	15.7931	17.6035	18.3563	18.0959	17.9371
ENSDARG00000016173	cct3	protein_coding	363.766	371.949	365.182	369.692	365.012	360.859
ENSDARG00000014015	pdia7	protein_coding	119.341	119.193	115.227	117.829	114.526	112.103
ENSDARG00000060753	pear1	protein_coding	19.5151	14.7595	16.522	16.502	17.0069	17.6686
ENSDARG00000013415	lmna	protein_coding	48.7802	50.7593	50.1069	48.5299	51.3714	54.257
ENSDARG00000040186	fam210ab	protein_coding	17.84	17.1326	17.2444	17.5164	16.578	15.7462
ENSDARG00000054941	ldlrad4b	protein_coding	5.02662	6.13372	5.43006	5.72322	7.29825	9.31003
ENSDARG00000004672	ptk2ab	protein_coding	65.3764	59.0914	64.1961	56.4749	55.8109	54.8673
ENSDARG00000013153	dennd3b	protein_coding	1.72988	1.37612	1.01401	0.798009	0.867891	1.02738
ENSDARG00000077326	slc45a4b	protein_coding	36.0277	35.0707	39.1629	41.6474	39.6914	37.1342
ENSDARG00000054914	dgat1b	protein_coding	17.6113	19.3288	21.3684	15.1313	16.5526	17.5593
ENSDARG00000040214	scrt1b	protein_coding	1.99155	2.75191	2.16793	2.61859	2.52184	2.45813
ENSDARG00000016573	mroh1	protein_coding	16.8801	12.5456	13.7877	16.2913	15.5296	15.0153
ENSDARG00000054814	ptp4a3b	protein_coding	2.69589	3.89021	3.12081	3.30325	3.09123	2.90429
ENSDARG00000010420	ndrg1b	protein_coding	37.0698	32.3778	32.6047	30.887	33.9091	37.7022
ENSDARG00000076685	ccn4b	protein_coding	3.16274	2.31745	1.74232	2.51542	1.94495	1.64962
ENSDARG00000020084	tg	protein_coding	34.0393	31.5608	33.576	30.6367	34.1834	37.9567
ENSDARG00000017427	phf20l1	protein_coding	59.4136	57.4923	51.6039	53.1096	53.8669	56.0097
ENSDARG00000111795	CR855311.5	protein_coding	1.97329	2.79075	3.50763	3.86292	3.94848	3.71325
ENSDARG00000101481	rbp5	protein_coding	54.1798	51.9793	46.6978	36.4104	40.116	45.3154
ENSDARG00000089043	ptpn6	protein_coding	6.59034	5.5844	6.40795	4.73648	4.72518	4.67145
ENSDARG00000025789	chd4b	protein_coding	49.0544	54.7978	40.1471	52.2689	43.9873	38.9459
ENSDARG00000040159	wnt4b	protein_coding	5.48151	5.30495	5.22609	6.09143	6.01613	5.98138
ENSDARG00000040158	cdc42l	protein_coding	23.652	28.3245	22.0767	26.2778	26.6382	27.81
ENSDARG00000034616	mlf2	protein_coding	16.0781	15.0637	15.13	18.51	18.8742	19.3635
ENSDARG00000092067	atn1	protein_coding	9.63757	12.8195	10.9341	14.5747	14.2459	13.93
ENSDARG00000021184	rbfox1l	protein_coding	25.1361	21.0027	35.8103	34.7279	35.4756	33.2527
ENSDARG00000011405	rps9	protein_coding	460.805	423.308	440.042	491.995	486.062	481.029
ENSDARG00000091573	si:ch1073-90m23.1	protein_coding	1.10501	1.22084	0.55903	1.14223	1.08873	1.19836
ENSDARG00000002971	phc1	protein_coding	28.9606	23.5698	28.1069	27.0664	26.3515	25.3481
ENSDARG00000041947	styk1b	protein_coding	28.1706	28.9191	26.6261	29.835	28.7719	28.1311
ENSDARG00000056510	gstk1	protein_coding	26.4415	30.3688	29.8241	34.5109	29.7518	25.3838
ENSDARG00000033436	mboat7	protein_coding	26.8535	32.4502	30.5339	32.1127	31.7286	31.0809
ENSDARG00000031757	tmc4	protein_coding	2.75832	2.35133	3.98366	2.42845	2.68399	2.7177
ENSDARG00000037633	leng1	protein_coding	15.5525	14.0882	13.453	14.7153	16.236	18.2604
ENSDARG00000029114	si:dkey-40m6.8	protein_coding	141.684	145.76	143.241	146.281	150.951	155.784
ENSDARG00000095904	prpf31	protein_coding	47.5401	48.6728	45.0596	52.5559	55.7008	59.759
ENSDARG00000007135	cnot3a	protein_coding	84.6079	86.2424	81.7566	78.5561	76.7281	75.5941
ENSDARG00000069893	sphk2	protein_coding	52.85	57.3984	53.0232	57.6558	56.5419	55.8277
ENSDARG00000005371	gprc6a	protein_coding	0.906596	1.55583	1.46898	3.38649	2.57714	1.87383
ENSDARG00000042030	kpna5	protein_coding	80.4735	84.4655	88.3284	102.103	95.9619	88.9679
ENSDARG00000059983	zufsp	protein_coding	7.5922	7.68124	9.4543	8.30291	8.90537	9.1504
ENSDARG00000015930	rwdd1	protein_coding	51.2075	58.8211	49.4636	52.9177	52.5853	53.2645
ENSDARG00000012726	calhm5.2	protein_coding	2.35798	2.85743	3.37256	1.47143	1.91443	2.35534
ENSDARG00000074947	calhm5.1	protein_coding	3.66456	4.76103	4.31677	3.92415	3.23049	2.63896
ENSDARG00000003576	klhl32	protein_coding	20.1962	18.0248	18.5334	20.5284	18.8788	17.4946
ENSDARG00000074691	mms22l	protein_coding	11.23	10.6111	14.1421	13.3006	12.8669	11.8364
ENSDARG00000076262	pou3f2b	protein_coding	14.4315	20.1536	19.3203	38.0084	31.5633	25.5199
ENSDARG00000026941	fbxl4	protein_coding	4.18051	5.28071	5.47841	9.48141	6.67858	4.56509
ENSDARG00000078981	faxcb	protein_coding	2.67425	5.16438	3.92336	5.50717	5.7053	5.80519
ENSDARG00000075013	usp45	protein_coding	6.30135	9.56464	7.75985	10.4082	9.34997	8.37017
ENSDARG00000087048	si:dkey-165n16.1	protein_coding	7.94557	8.69517	8.1197	8.42286	6.82133	5.55399
ENSDARG00000053201	zgc:172323	protein_coding	3.50487	3.79049	2.24688	3.48839	2.74247	2.37507
ENSDARG00000078701	prdm13	protein_coding	23.4446	26.6351	20.7202	24.6326	23.9759	24.1899
ENSDARG00000053215	me1	protein_coding	11.0442	9.12852	8.88774	9.51667	7.57341	6.1979
ENSDARG00000053291	pnrc2	protein_coding	22.5592	20.5354	28.0689	30.8795	33.5558	34.6106
ENSDARG00000039969	akirin1	protein_coding	16.0016	18.6827	20.9279	21.897	23.2916	23.806
ENSDARG00000069833	rhbdl2	protein_coding	12.3082	15.879	11.4917	15.096	13.2321	12.0369
ENSDARG00000069829	rragca	protein_coding	13.1598	13.1302	10.5819	14.0357	13.2588	13.0799
ENSDARG00000009823	pou3f1	protein_coding	46.6964	42.5385	42.8195	43.8632	48.8708	54.8897
ENSDARG00000039958	utp11	protein_coding	1.79632	1.40499	1.78426	0.272379	1.17538	4.91199
ENSDARG00000098080	gnl2	protein_coding	59.1993	60.3767	58.9722	84.0888	78.8895	74.2346
ENSDARG00000069815	dnali1	protein_coding	2.02523	2.6283	2.97715	2.4915	2.61607	2.6036
ENSDARG00000087528	snip1	protein_coding	24.9091	26.3148	25.7362	33.1046	31.6057	30.1371
ENSDARG00000103127	gpn2	protein_coding	12.4181	14.7513	12.2102	15.7728	15.0193	14.5749
ENSDARG00000101710	arid1aa	protein_coding	179.232	165.291	189.146	177.226	176.033	171.774
ENSDARG00000101952	pigv	protein_coding	5.82104	5.53477	6.59697	6.70402	6.79054	6.6796
ENSDARG00000069807	zdhhc18a	protein_coding	26.2385	25.5396	30.5272	31.1067	30.6808	29.3015
ENSDARG00000039943	tent5ba	protein_coding	52.3289	52.9367	55.4075	49.0476	48.121	46.736
ENSDARG00000004724	tcea3	protein_coding	12.8908	15.1231	11.8818	13.1142	12.8678	13.0153
ENSDARG00000037159	oprd1b	protein_coding	1.77772	1.1361	3.49113	3.82191	3.62438	2.89237
ENSDARG00000037158	rcc1	protein_coding	33.8557	35.1621	33.1816	42.1655	38.1528	34.8034
ENSDARG00000032221	phactr4b	protein_coding	29.8316	24.7243	27.1056	23.6307	25.0599	26.6263
ENSDARG00000037154	hivep3b	protein_coding	19.6201	26.5742	24.1966	25.8008	26.3615	26.5373
ENSDARG00000053425	serinc2l	protein_coding	15.9287	21.7849	20.0444	21.672	20.331	18.7458
ENSDARG00000095152	si:ch211-255i3.4	protein_coding	24.1428	21.5523	25.6418	23.0419	21.861	20.2993
ENSDARG00000034907	paqr7b	protein_coding	20.4617	24.3408	25.685	21.2648	22.785	23.6879
ENSDARG00000033655	stmn1b	protein_coding	401.051	436.476	423.623	414.895	438.952	462.64
ENSDARG00000101081	ptprub	protein_coding	46.9552	41.131	49.2784	43.0103	44.1787	44.4157
ENSDARG00000101009	cited4b	protein_coding	27.156	28.2629	19.3597	19.3662	22.6493	28.3865
ENSDARG00000104311	scmh1	protein_coding	11.5113	12.0351	7.87255	6.98682	7.25502	8.15082
ENSDARG00000104760	si:ch211-1i11.3	protein_coding	9.21054	6.75421	9.26383	9.62273	8.64502	7.55479
ENSDARG00000098802	map7d1a	protein_coding	43.4612	36.0892	37.0893	37.9174	35.4321	33.6264
ENSDARG00000101989	thrap3a	protein_coding	26.3484	27.8913	24.6778	31.6284	30.6825	30.3122
ENSDARG00000099448	sh3d21	protein_coding	57.019	61.2802	58.6136	44.1158	44.7133	45.355
ENSDARG00000102701	eva1ba	protein_coding	20.7063	21.3667	19.2637	18.2771	18.8507	19.7716
ENSDARG00000098135	stk40	protein_coding	36.6229	26.6026	31.3338	25.9278	28.2592	30.8601
ENSDARG00000101888	OSCP1 (1 of many)	protein_coding	15.2577	11.8459	14.5195	12.8373	13.1672	13.3347
ENSDARG00000109289	mrps15	protein_coding	35.5421	36.1131	32.5283	32.29	34.0658	36.6103
ENSDARG00000103978	sh3bp5b	protein_coding	30.6379	33.8767	36.9227	35.8163	38.5099	40.2385
ENSDARG00000102987	capn7	protein_coding	29.8135	25.3382	29.4734	24.759	27.8078	30.8282
ENSDARG00000079752	col6a4a	protein_coding	349.257	328.391	344.315	344.258	343.756	342.361
ENSDARG00000060469	pik3r4	protein_coding	55.0556	54.3166	57.8726	55.1049	54.0837	52.5054
ENSDARG00000003869	decr1	protein_coding	40.5977	40.7539	38.0665	33.466	34.3059	35.6224
ENSDARG00000031598	calb1	protein_coding	15.3616	17.0309	16.0847	17.7012	17.6884	17.6759
ENSDARG00000103001	si:ch73-215d9.1	protein_coding	9.527	9.79765	9.27023	12.8697	11.428	10.2378
ENSDARG00000029230	pnp4b	protein_coding	6.1731	5.65115	6.38291	1.2993	1.79514	2.43841
ENSDARG00000076544	aldh5a1	protein_coding	18.5953	23.2798	25.5984	22.816	23.8662	23.8966
ENSDARG00000039989	snrnp48	protein_coding	4.36832	3.59303	5.21666	8.09468	7.81071	7.15444
ENSDARG00000088650	si:ch211-208k15.1	protein_coding	4.76093	6.51572	6.77209	6.16712	6.31592	6.20119
ENSDARG00000075133	adgrb1a	protein_coding	77.1897	70.4261	81.2915	66.2276	67.6691	67.8743
ENSDARG00000087369	cep162	protein_coding	1.07912	2.16641	1.38981	1.86325	2.17812	2.57238
ENSDARG00000074763	mrap2a	protein_coding	0.653968	1.36447	1.41211	1.97533	1.9885	1.8343
ENSDARG00000077499	plekho1b	protein_coding	31.3701	31.6391	25.4946	28.369	27.0179	26.839
ENSDARG00000076542	pogzb	protein_coding	15.758	18.9694	15.7355	34.4623	32.1382	30.4912
ENSDARG00000024717	selenbp1	protein_coding	11.7753	10.3902	10.7162	12.156	12.7201	13.407
ENSDARG00000040111	pi4kb	protein_coding	16.2578	15.967	16.6195	22.2754	20.7931	19.305
ENSDARG00000009133	myo1eb	protein_coding	14.9193	17.3797	16.7378	19.2345	20.4346	21.4989
ENSDARG00000076246	prune	protein_coding	1.34445	1.89075	1.54153	1.61582	1.93264	2.31532
ENSDARG00000079570	rspo2	protein_coding	1.5538	1.40045	1.84089	3.31414	2.48521	1.78984
ENSDARG00000090697	eif3ea	protein_coding	83.9111	75.9715	68.6426	101.422	109.855	122.651
ENSDARG00000003308	emc2	protein_coding	4.93792	2.7758	4.52479	6.62612	5.52513	4.46152
ENSDARG00000076546	trhra	protein_coding	3.41354	4.40158	3.74899	2.38968	2.97272	3.70597
ENSDARG00000070046	eny2	protein_coding	19.1455	22.1655	19.329	16.0565	17.8052	19.9471
ENSDARG00000053479	gdf6a	protein_coding	9.73406	14.3557	12.0111	14.3737	13.6224	12.8222
ENSDARG00000060112	sybu	protein_coding	10.9144	10.772	10.8977	10.4384	11.2532	12.1139
ENSDARG00000040021	ebag9	protein_coding	34.822	35.1583	30.3063	31.8767	32.2736	33.6103
ENSDARG00000010981	zdhhc3a	protein_coding	16.467	16.8453	13.7192	15.1094	14.3137	14.0926
ENSDARG00000102717	tmem42a	protein_coding	7.23292	8.94351	6.55741	6.58468	7.43876	8.72164
ENSDARG00000029615	zgc:77056	protein_coding	18.0511	25.2042	18.3615	25.5828	24.9119	24.9051
ENSDARG00000040024	gpd1l	protein_coding	44.6786	50.7269	44.3535	50.7373	47.2309	44.552
ENSDARG00000040027	osbpl10b	protein_coding	19.4165	20.5379	21.5158	18.475	18.0141	17.3008
ENSDARG00000001890	stt3b	protein_coding	167.49	160.303	167.856	167.624	154.853	142.531
ENSDARG00000034541	tgfbr2b	protein_coding	43.6625	40.6386	45.822	43.8731	45.4544	46.3377
ENSDARG00000044574	rbms3	protein_coding	24.6793	25.2532	24.9799	25.6504	24.9289	24.2243
ENSDARG00000074286	hint3	protein_coding	9.96037	11.3684	10.9591	9.74744	10.8083	11.8886
ENSDARG00000040033	trmt11	protein_coding	8.97719	10.6479	8.22684	8.05185	8.581	9.44055
ENSDARG00000092136	cenpw	protein_coding	4.54795	3.44421	3.05123	3.19028	3.15381	3.29232
ENSDARG00000070081	rspo3	protein_coding	7.73118	8.42583	7.73329	9.16839	8.88103	8.66999
ENSDARG00000070085	mettl6	protein_coding	8.77605	9.84997	8.21216	8.63037	8.66542	8.9056
ENSDARG00000021141	plekhf2	protein_coding	25.4126	23.5322	23.6047	22.8375	23.6459	24.6679
ENSDARG00000078204	BX072576.1	protein_coding	1.13656	1.08588	1.28731	1.52525	1.69546	1.82989
ENSDARG00000053652	ndufaf6	protein_coding	8.87027	9.73771	11.1138	9.32526	9.29485	8.93404
ENSDARG00000075149	nagpa	protein_coding	11.1039	17.2984	15.517	11.6455	13.7129	15.6959
ENSDARG00000028017	tp53inp1	protein_coding	32.2664	27.1448	28.1404	20.3239	22.8626	25.9992
ENSDARG00000098529	ccne2	protein_coding	22.2917	18.5732	19.6383	18.0265	17.0107	16.2041
ENSDARG00000102445	si:dkey-22o22.2	protein_coding	38.7231	36.3454	42.1405	35.1864	37.8547	39.8033
ENSDARG00000040059	gbp	protein_coding	21.7187	19.2648	21.2978	14.9852	14.2538	13.4728
ENSDARG00000070092	KCNV1	protein_coding	2.6437	3.57542	3.433	2.73816	2.64079	2.48468
ENSDARG00000070108	dek	protein_coding	58.5941	57.8663	55.811	57.1292	59.2176	61.8898
ENSDARG00000018096	scap	protein_coding	31.5472	33.7044	34.5639	31.1959	31.0029	30.4383
ENSDARG00000070124	ptpn23a	protein_coding	70.2797	72.2021	77.9048	74.7037	73.2995	70.6504
ENSDARG00000101095	cpne4a	protein_coding	22.7497	26.2202	28.1668	24.2591	23.7621	22.5979
ENSDARG00000099631	cmtm6	protein_coding	29.1692	32.1522	31.0351	33.6716	35.4479	37.166
ENSDARG00000010032	cmtm7	protein_coding	14.0185	16.8459	15.3068	16.3012	15.9692	15.6284
ENSDARG00000070131	rpp25l	protein_coding	7.31663	6.43259	7.55862	10.0982	7.47635	5.45065
ENSDARG00000060197	atp2c1	protein_coding	32.3775	34.021	36.0884	31.6399	33.9672	35.8276
ENSDARG00000053828	ubxn11	protein_coding	0.384562	1.26276	0.886035	1.59466	1.3135	1.02038
ENSDARG00000060215	cep85	protein_coding	28.7843	28.5912	25.2291	23.3911	23.928	25.1042
ENSDARG00000004939	mtdhb	protein_coding	47.5935	58.3194	51.8572	54.6449	50.3661	46.4978
ENSDARG00000018853	si:dkey-199f5.8	protein_coding	28.9448	30.6029	29.1652	35.7952	33.8061	32.0514
ENSDARG00000027099	psmc4	protein_coding	107.99	118.914	105.987	115.544	106.231	98.9352
ENSDARG00000060222	scn1ba	protein_coding	12.0604	10.5314	10.702	10.3357	10.4065	10.6002
ENSDARG00000076689	gramd1a	protein_coding	103.737	104.428	110.637	113.424	117.912	121.06
ENSDARG00000070170	si:ch211-225p5.8	protein_coding	8.93936	11.4676	7.58062	7.73995	7.76568	8.22837
ENSDARG00000040076	pycard	protein_coding	67.7706	57.0005	58.4271	53.3453	53.9739	55.3779
ENSDARG00000008165	caspa	protein_coding	11.0265	11.4582	11.7185	11.2436	11.1182	10.9005
ENSDARG00000053868	etv2	protein_coding	5.99359	4.7904	4.97985	6.2626	6.99872	7.94729
ENSDARG00000040080	fli1b	protein_coding	10.8262	10.3473	9.39129	8.43048	8.28861	8.34922
ENSDARG00000070187	dyrk1b	protein_coding	126.735	124.26	129.066	118.418	120.232	121.408
ENSDARG00000060256	alkbh8	protein_coding	6.17201	6.95962	7.25654	9.94055	10.4908	10.8324
ENSDARG00000053912	fbl	protein_coding	115.13	139.26	119.15	146.766	141.602	138.033
ENSDARG00000060259	zgc:162160	protein_coding	5.77464	6.61593	6.82381	5.51621	5.24897	4.8928
ENSDARG00000102167	ppox	protein_coding	8.16897	7.25318	7.90737	5.0239	5.22079	5.40176
ENSDARG00000069981	cspg5a	protein_coding	256.329	218.064	236.458	192.029	199.165	206.854
ENSDARG00000017397	smarcc1a	protein_coding	209.883	191.427	212.782	195.387	190.842	184.428
ENSDARG00000103484	pkdc	protein_coding	3.35597	3.27101	3.02784	2.82948	3.20987	3.7041
ENSDARG00000021033	herpud2	protein_coding	36.3093	36.2272	35.1232	31.7606	32.0219	32.4895
ENSDARG00000005150	tbx20	protein_coding	7.13913	7.93782	7.50128	8.98793	8.90706	8.8238
ENSDARG00000069995	dpy19l1l	protein_coding	19.787	20.003	19.0889	17.2127	16.3455	15.654
ENSDARG00000073952	slc4a7	protein_coding	24.7769	22.9588	27.4827	27.5181	29.7932	31.3702
ENSDARG00000096933	si:ch211-135n15.2	protein_coding	2.32511	2.82357	2.72773	1.89434	2.36863	2.914
ENSDARG00000013734	polr3glb	protein_coding	19.4677	18.9924	16.8638	21.2805	21.8995	23.1298
ENSDARG00000070000	txnipb	protein_coding	33.3989	28.6411	30.8714	36.4813	36.399	36.3901
ENSDARG00000030494	hjv	protein_coding	8.94773	10.7219	9.5891	9.9366	10.0045	10.0952
ENSDARG00000077641	thbs3a	protein_coding	14.6556	15.4962	17.7787	12.4686	13.9415	15.0648
ENSDARG00000025500	mtx1a	protein_coding	16.265	17.5915	16.1743	18.5048	18.4315	18.5069
ENSDARG00000008014	nudt17	protein_coding	15.5565	17.0023	15.9639	14.6566	15.3126	16.0361
ENSDARG00000097528	si:dkey-7j14.5	protein_coding	49.4535	54.5756	53.6138	53.8473	53.412	52.5996
ENSDARG00000090552	si:dkey-7j14.6	protein_coding	46.6145	43.9951	44.8661	47.2109	53.0363	59.6714
ENSDARG00000077103	sema4aa	protein_coding	2.33595	1.60421	1.67599	2.24033	1.81608	1.52335
ENSDARG00000009961	rundc3b	protein_coding	6.04418	4.40322	4.99875	4.12975	3.82214	3.57376
ENSDARG00000015856	slc25a40	protein_coding	10.5112	10.364	10.4875	12.187	11.8983	11.6093
ENSDARG00000074796	dbf4	protein_coding	12.5751	15.1806	12.6043	14.8001	14.1235	13.7027
ENSDARG00000060532	adam22	protein_coding	82.9997	80.1757	82.4973	76.8784	75.7936	74.5941
ENSDARG00000003927	cldn12	protein_coding	57.4718	60.4098	60.3103	72.8255	71.8026	70.4396
ENSDARG00000101543	washc5	protein_coding	29.2612	36.108	32.2069	32.6342	33.8119	35.0078
ENSDARG00000076590	atad2	protein_coding	59.8482	60.5487	49.6866	53.7525	51.1843	50.6374
ENSDARG00000040121	psma2	protein_coding	56.9626	54.9196	56.7952	53.3705	56.6092	59.8577
ENSDARG00000060489	mrpl32	protein_coding	27.6856	28.4026	27.5706	28.7752	27.1735	25.7518
ENSDARG00000104344	ccdc127a	protein_coding	4.65042	5.64628	4.21706	4.97401	4.51123	4.24679
ENSDARG00000113257	FO704821.1	protein_coding	1.92814	3.06954	2.80564	2.30295	2.69655	3.05068
ENSDARG00000024940	rnf144b	protein_coding	19.0411	18.1324	18.0206	19.0487	18.565	18.2167
ENSDARG00000079946	sqlea	protein_coding	6.61708	6.33701	6.12111	30.6415	24.8949	20.4959
ENSDARG00000095821	si:dkey-122a22.2	protein_coding	9.59622	12.2344	12.4275	12.4915	14.0402	15.3049
ENSDARG00000040123	zfpm2a	protein_coding	33.2078	33.5067	30.09	35.9795	33.4882	31.8265
ENSDARG00000079543	dpys	protein_coding	21.8964	23.2452	22.174	17.0027	15.7095	14.5645
ENSDARG00000101606	rims2a	protein_coding	39.6223	43.7443	43.3962	29.4438	33.8413	38.4943
ENSDARG00000113702	RIMS2	protein_coding	24.7661	21.7446	28.583	19.6473	22.1492	23.9719
ENSDARG00000002267	dcaf13	protein_coding	36.531	37.4247	35.1055	39.6277	41.8239	44.5664
ENSDARG00000010738	zgc:101716	protein_coding	2.66596	3.48799	3.07146	5.66636	4.24743	3.17755
ENSDARG00000011333	arhgap33	protein_coding	20.0718	27.0717	29.7149	20.4476	22.2676	23.0241
ENSDARG00000039910	rbm42	protein_coding	27.0946	26.4664	26.7535	31.3378	30.0761	28.8871
ENSDARG00000089586	ncam3	protein_coding	3.13757	4.01746	3.51062	5.89057	4.26473	3.0944
ENSDARG00000028367	sult2st3	protein_coding	7.73229	7.28637	9.31097	14.7883	17.3979	19.6009
ENSDARG00000039913	tmem147	protein_coding	49.9143	64.4672	54.4333	52.9611	55.8667	59.228
ENSDARG00000039914	gapdhs	protein_coding	953.142	919.573	919.822	837.113	818.365	803.287
ENSDARG00000097746	si:rp71-77l1.1	protein_coding	26.3847	24.264	24.2272	23.9294	19.5524	16.1542
ENSDARG00000102555	si:dkey-33i11.9	protein_coding	14.739	17.0765	17.3327	12.6094	11.7838	10.8101
ENSDARG00000099014	fxyd1	protein_coding	52.6297	61.6649	58.1079	54.7432	57.7497	60.5553
ENSDARG00000099117	si:dkey-33i11.4	protein_coding	33.8688	36.1006	37.0714	37.556	40.9139	44
ENSDARG00000027609	hpn	protein_coding	9.53256	10.1336	9.55121	7.28863	8.2822	9.44881
ENSDARG00000073893	dnase2	protein_coding	11.7809	13.5178	13.742	12.8866	12.6646	12.2224
ENSDARG00000007727	rgl2	protein_coding	17.8619	15.7254	18.0765	16.0964	15.6503	15.0144
ENSDARG00000057439	phf1	protein_coding	3.00861	4.15728	2.74118	4.21738	3.75545	3.50812
ENSDARG00000069765	syngap1b	protein_coding	48.9972	50.336	51.4556	36.9456	39.7435	42.4174
ENSDARG00000041481	smg5	protein_coding	71.7706	73.8987	74.0566	76.6163	77.4302	77.9633
ENSDARG00000041483	paqr6	protein_coding	29.1259	27.3557	28.4445	23.9744	25.0945	26.235
ENSDARG00000004586	ntrk1	protein_coding	5.25488	6.95448	5.20198	4.52204	4.14805	3.91078
ENSDARG00000041490	afp4	protein_coding	14.9641	24.0141	14.1006	13.6525	9.9401	7.65431
ENSDARG00000095863	afp4	protein_coding	441.333	511.285	477.168	311.694	259.444	215.741
ENSDARG00000016516	rbm8a	protein_coding	152.699	141.999	134.023	131.177	143.198	159.269
ENSDARG00000017220	otud7b	protein_coding	21.4128	24.673	25.2802	24.2824	23.4035	22.1092
ENSDARG00000069755	mtmr11	protein_coding	41.5224	43.1395	45.9485	45.5864	47.5387	48.7394
ENSDARG00000104269	si:ch211-271d10.2	protein_coding	4.54794	3.91175	2.84365	3.21676	2.9599	2.95103
ENSDARG00000059945	sv2a	protein_coding	350.834	360.807	406.518	334.375	333.367	323.628
ENSDARG00000039915	bola1	protein_coding	15.872	13.5131	14.0739	14.4451	14.5754	14.8474
ENSDARG00000033172	nr2f5	protein_coding	58.9266	56.4788	58.0707	59.1891	56.583	54.0651
ENSDARG00000091161	rpz	protein_coding	31.8344	32.5171	32.9256	26.5877	26.9215	27.1265
ENSDARG00000091215	rpz2	protein_coding	25.1161	18.2897	14.8376	16.7764	18.2952	21.5138
ENSDARG00000089889	rpz6	protein_coding	5.57425	5.11979	5.3984	5.084	5.71737	6.41611
ENSDARG00000069728	rpz3	protein_coding	5.12108	4.93919	4.76664	4.25438	4.39831	4.59614
ENSDARG00000075718	rpz5	protein_coding	51.1731	51.7076	54.8461	46.2997	49.389	51.9879
ENSDARG00000039871	rpz4	protein_coding	23.1214	19.7525	24.2008	28.2802	29.8315	30.7417
ENSDARG00000099491	tmem176l.1	protein_coding	21.9824	20.9686	22.3267	21.214	22.775	24.2606
ENSDARG00000099715	si:dkey-152b24.7	protein_coding	2.48924	1.76126	1.97851	2.4637	2.42422	2.42143
ENSDARG00000075622	zgc:174938	protein_coding	23.2756	24.9511	21.4549	39.4514	35.1953	32.1339
ENSDARG00000098387	tmem176l.3a	protein_coding	28.2094	28.0524	26.4547	37.9531	39.916	42.4788
ENSDARG00000089399	tmem176l.2	protein_coding	9.19149	9.57028	8.233	3.62444	3.89869	4.29882
ENSDARG00000074390	tmem176l.4	protein_coding	93.2537	89.4315	95.0775	64.8753	66.1625	66.959
ENSDARG00000052975	ubqln4	protein_coding	163.072	157.941	165.444	170.209	156.155	142.549
ENSDARG00000039872	lamtor2	protein_coding	20.3865	21.8599	17.9005	18.4691	18.4558	19.04
ENSDARG00000052954	rab25b	protein_coding	9.09737	10.9267	11.685	7.99676	7.9476	7.64022
ENSDARG00000014340	rab11al	protein_coding	33.396	32.7654	31.1997	30.8247	31.9845	33.5709
ENSDARG00000076638	FO082781.1	protein_coding	21.4847	18.8578	23.7877	22.7308	22.5731	21.7194
ENSDARG00000090496	thsd7ab	protein_coding	12.6652	11.065	15.3358	10.6859	10.5377	9.8883
ENSDARG00000116433	LO017877.2	protein_coding	1.45418	2.37987	1.58489	1.36938	1.4907	1.66514
ENSDARG00000042608	ica1	protein_coding	7.44446	6.22998	6.18981	8.16291	8.24867	8.50962
ENSDARG00000102587	mios	protein_coding	31.5042	33.6612	29.3923	31.4746	30.1638	29.4889
ENSDARG00000087087	col28a1b	protein_coding	2.46123	2.95959	2.66572	1.7689	1.15869	0.761934
ENSDARG00000021849	si:dkey-256h2.1	protein_coding	1.93528	2.64657	3.313	2.68123	3.00755	3.11548
ENSDARG00000052673	sept7b	protein_coding	129.502	121.519	116.55	129.922	127.511	127.082
ENSDARG00000026835	slc25a32b	protein_coding	14.7546	16.8925	13.0501	15.999	14.2899	13.2461
ENSDARG00000001971	cthrc1b	protein_coding	8.18548	5.5224	7.03675	5.82719	6.61604	7.46788
ENSDARG00000077905	csmd3a	protein_coding	10.7778	9.41856	11.9637	11.1993	12.4597	13.4067
ENSDARG00000102452	eif3ha	protein_coding	134.847	123.529	128.687	129.617	129.556	129.69
ENSDARG00000006092	rad21a	protein_coding	336.884	331.688	324.946	330.578	336.974	345.425
ENSDARG00000103155	ext1a	protein_coding	32.6367	29.5618	31.036	34.6016	33.1749	31.8563
ENSDARG00000019717	pbx2	protein_coding	82.9972	83.2493	85.0537	93.6279	89.849	85.8577
ENSDARG00000088308	notchl	protein_coding	10.1232	9.17197	7.84066	8.81742	8.9195	9.40717
ENSDARG00000079766	tap1	protein_coding	3.11262	3.61417	3.85075	3.49037	4.08911	4.64822
ENSDARG00000046087	brd2b	protein_coding	14.9576	15.6239	14.1473	14.5132	14.8721	15.4649
ENSDARG00000097239	si:ch73-31d8.2	protein_coding	3.38049	3.99448	4.60779	1.01025	1.65551	2.57939
ENSDARG00000098654	FQ976914.1	protein_coding	2.33751	3.65152	3.15142	2.62461	3.10688	3.60113
ENSDARG00000103034	CABZ01068499.1	protein_coding	4.5197	4.07853	3.84786	1.16488	1.3391	1.57305
ENSDARG00000098826	plcl2	protein_coding	16.0706	18.4737	19.6297	17.761	19.59	21.0099
ENSDARG00000111040	LO018128.1	protein_coding	2.85833	2.49115	2.72199	2.08586	2.10977	2.1285
ENSDARG00000062621	satb1b	protein_coding	19.413	15.5482	20.2464	14.4687	14.6743	14.4716
ENSDARG00000101526	si:dkey-82o10.4	protein_coding	3.59057	3.1415	3.47303	3.15643	3.07556	2.9818
ENSDARG00000069703	efhb	protein_coding	0.694288	0.85923	1.12616	0.756841	1.10696	1.49477
ENSDARG00000007257	rab5ab	protein_coding	43.6835	43.3226	43.7733	48.8259	46.5423	44.3321
ENSDARG00000086162	znf385d	protein_coding	6.19293	5.03104	7.06828	7.62504	7.36137	6.79955
ENSDARG00000034670	ube2e2	protein_coding	82.2473	77.8734	74.6158	84.5223	78.9496	74.8571
ENSDARG00000003820	nr1d2a	protein_coding	102.822	127.591	123.335	53.5668	60.9254	68.062
ENSDARG00000025335	nek10	protein_coding	1.32415	2.53661	1.24224	1.69663	1.25832	1.0033
ENSDARG00000041295	lim2.5	protein_coding	12.1245	13.121	12.7976	13.5708	13.5595	13.4982
ENSDARG00000089237	vsig10l	protein_coding	1.35664	1.63455	1.32637	0.833344	1.21078	1.79096
ENSDARG00000009250	etfb	protein_coding	158.049	156.831	149.96	151.521	159.34	169.128
ENSDARG00000102175	hamp	protein_coding	6.3258	5.98303	6.40624	2.20138	3.90171	6.8329
ENSDARG00000022176	IGLON5	protein_coding	17.8071	22.8634	23.5827	18.0543	22.277	26.5374
ENSDARG00000104656	si:dkeyp-97a10.3	protein_coding	9.54548	7.74812	9.72397	7.1474	7.19157	7.07769
ENSDARG00000098129	si:dkeyp-97a10.2	protein_coding	2.90619	3.08172	3.68749	5.2762	4.00013	2.91468
ENSDARG00000059888	ago3a	protein_coding	21.395	18.6498	23.0105	23.2538	21.6648	19.6675
ENSDARG00000092644	ago1	protein_coding	15.7598	17.3626	18.157	16.3729	16.2221	15.7642
ENSDARG00000039851	dhdds	protein_coding	18.4344	15.7353	16.5621	15.4476	15.3493	15.3627
ENSDARG00000099572	hmgn2	protein_coding	1111.56	1211.44	1130.6	1136.09	1181.34	1233.21
ENSDARG00000091801	serpinb14	protein_coding	52.1616	49.4287	47.2105	62.428	59.6582	57.8922
ENSDARG00000095830	serpinb1l1	protein_coding	1.22655	1.55603	1.17701	1.17338	1.18835	1.23898
ENSDARG00000096888	serpinb1l4	protein_coding	1.82988	3.29198	2.44364	0.617576	0.560784	0.506881
ENSDARG00000103312	ENSDARG00000103312	protein_coding	2.06325	1.81295	2.72215	1.87514	2.19373	2.399
ENSDARG00000062517	si:ch211-107n13.1	protein_coding	11.6541	13.1716	13.1892	14.1505	14.1951	14.0463
ENSDARG00000067784	CABZ01088428.1	protein_coding	3.58864	3.87792	3.23817	5.35393	3.83424	2.82908
ENSDARG00000005791	rpl28	protein_coding	635.831	593.972	607.811	641.395	658.411	677.7
ENSDARG00000009480	pdcl	protein_coding	188.964	185.182	181.451	191.065	190.032	190.194
ENSDARG00000067912	MAN1C1	protein_coding	10.8566	11.2094	11.8135	11.0556	11.4645	11.7213
ENSDARG00000087131	ifnlr1	protein_coding	5.07063	4.42071	4.5086	3.59092	2.96543	2.48009
ENSDARG00000038439	fabp10a	protein_coding	43.5832	34.6968	37.4013	68.7858	67.8605	67.6361
ENSDARG00000112572	CR293507.1	protein_coding	6.14128	6.17948	6.9847	7.02733	7.64276	8.10223
ENSDARG00000018192	ubr5	protein_coding	286.944	262.717	296.133	262.717	253.169	240.643
ENSDARG00000052789	azin1a	protein_coding	35.5731	36.3032	35.8209	35.673	39.947	44.7113
ENSDARG00000023967	atp6v1c1a	protein_coding	89.6243	91.2545	88.5398	85.4599	89.92	94.9533
ENSDARG00000077775	baalca	protein_coding	1.369	1.47993	1.90727	1.94555	2.36211	2.70019
ENSDARG00000038445	spire1b	protein_coding	7.86077	9.19526	8.69248	10.0254	9.38957	8.7456
ENSDARG00000105258	cep72	protein_coding	4.59874	5.12223	3.99351	3.46994	4.43982	5.88574
ENSDARG00000105029	TPPP	protein_coding	9.89987	7.38447	8.0015	7.38154	7.74193	8.2496
ENSDARG00000076202	zdhhc11	protein_coding	1.32196	1.97189	1.78771	2.41655	2.56589	2.65753
ENSDARG00000017143	brd9	protein_coding	46.7137	45.5598	43.5654	44.7622	44.7329	45.2248
ENSDARG00000025043	trip13	protein_coding	7.62495	7.29911	6.95552	6.06439	7.06985	8.3506
ENSDARG00000055271	nkd2a	protein_coding	12.1155	15.5752	15.2099	14.253	14.6922	14.7999
ENSDARG00000069929	CABZ01053976.1	protein_coding	10.5561	10.2208	9.51215	5.67269	6.63443	7.88822
ENSDARG00000086950	si:ch211-269k10.2	protein_coding	17.6391	12.8528	12.8697	9.9937	9.85182	10.053
ENSDARG00000012588	ptdss1a	protein_coding	27.3828	30.4168	31.2027	25.9671	26.4258	26.4476
ENSDARG00000031809	rbm24b	protein_coding	3.74232	4.20045	4.17907	5.38643	5.99599	6.59167
ENSDARG00000052746	grinab	protein_coding	18.4068	21.2063	20.4676	19.53	23.6464	28.3451
ENSDARG00000059811	smpd5	protein_coding	9.79007	11.0907	9.51822	8.34677	9.54628	11.0888
ENSDARG00000052747	gpatch3	protein_coding	43.1969	43.0291	45.1931	38.0661	37.3199	36.2563
ENSDARG00000059806	sacm1lb	protein_coding	29.5377	26.6737	31.2386	28.3373	27.1299	25.4667
ENSDARG00000005085	ggctb	protein_coding	30.6182	33.6435	28.3644	34.0928	34.4169	35.5653
ENSDARG00000036308	nod1	protein_coding	4.0484	4.82615	3.56302	3.57043	3.31269	3.20336
ENSDARG00000098792	znrf2b	protein_coding	7.49407	6.79841	7.04597	6.07875	6.61148	7.21194
ENSDARG00000106062	fzd1	protein_coding	30.3436	28.4359	31.4645	31.1973	29.3701	27.3087
ENSDARG00000074665	cdk14	protein_coding	9.11348	10.4527	9.90364	10.1745	9.15689	8.21231
ENSDARG00000113801	LO017872.1	protein_coding	13.4937	14.0648	14.4268	12.6385	14.3196	16.0538
ENSDARG00000009494	xrcc1	protein_coding	45.4636	41.2067	40.4918	43.2401	42.7615	42.8979
ENSDARG00000005713	ethe1	protein_coding	14.1348	13.1392	13.264	12.2766	10.8886	9.72627
ENSDARG00000100043	CABZ01111454.1	protein_coding	2.79729	4.10746	5.12435	3.26483	3.29495	3.05173
ENSDARG00000038006	osr2	protein_coding	11.0856	9.49615	10.9469	5.35235	5.36131	5.31056
ENSDARG00000042010	pklr	protein_coding	59.011	49.7665	52.6173	37.0823	40.8659	45.3457
ENSDARG00000042014	cyp11c1	protein_coding	7.62601	6.98853	7.24707	4.04705	5.70445	8.0376
ENSDARG00000059870	clk2b	protein_coding	19.8058	18.9108	21.6692	19.0599	17.0228	14.8881
ENSDARG00000104874	fzd6	protein_coding	36.1168	39.3513	42.4408	39.1723	37.7424	35.501
ENSDARG00000102914	dennd4b	protein_coding	52.3314	50.918	55.9747	42.9694	43.7084	43.7605
ENSDARG00000069499	spag1b	protein_coding	3.19344	2.38982	2.56201	3.8677	4.30908	4.8837
ENSDARG00000102087	pop1	protein_coding	5.35038	4.06889	4.8428	5.217	4.79595	4.39223
ENSDARG00000091079	si:zfos-1192g2.3	protein_coding	23.7933	19.2572	22.7182	22.5257	22.5024	22.2661
ENSDARG00000035023	khdc4	protein_coding	69.0449	69.4501	70.4836	65.9776	64.2925	62.4406
ENSDARG00000021891	zbtb7b	protein_coding	16.0158	14.3214	17.9142	16.9995	18.4952	19.4752
ENSDARG00000017219	pabpc1a	protein_coding	1165.33	1020.07	1146.02	1074.6	1065.46	1047.59
ENSDARG00000044685	nr0b2a	protein_coding	30.6214	23.4014	26.4852	34.7569	47.7317	65.709
ENSDARG00000079834	kdf1a	protein_coding	13.7761	10.1553	12.9433	15.566	12.5966	10.0632
ENSDARG00000114338	tpbgl	protein_coding	4.7344	4.44596	4.8402	3.28129	3.77823	4.30264
ENSDARG00000069589	tmem222a	protein_coding	26.5179	25.3058	24.8871	28.0963	25.1219	22.6725
ENSDARG00000059760	wdtc1	protein_coding	36.5848	35.0154	33.2835	35.2872	31.6522	28.841
ENSDARG00000069583	zgc:114181	protein_coding	132.544	144.675	134.419	107.439	103.645	100.51
ENSDARG00000077559	LO017815.1	protein_coding	8.79774	11.3214	11.4325	12.2419	12.3554	12.1061
ENSDARG00000102419	azi2	protein_coding	12.7402	17.171	15.9959	22.0211	20.1301	18.0743
ENSDARG00000103670	cmc1	protein_coding	24.9863	26.1654	21.714	24.6843	23.4995	23.1041
ENSDARG00000104243	eomesb	protein_coding	1.12132	1.2353	1.65914	1.16019	1.3215	1.40351
ENSDARG00000098650	iqgap3	protein_coding	61.4521	57.4925	55.4141	49.2923	51.0197	53.568
ENSDARG00000087933	zgc:174972	protein_coding	2.20028	3.34421	3.13128	3.03113	3.14877	3.16439
ENSDARG00000087453	si:ch73-57f22.2	protein_coding	1.50429	1.78136	1.83174	1.40074	1.60248	1.78784
ENSDARG00000077489	lrfn2b	protein_coding	14.5538	10.1306	12.5928	10.297	10.7917	11.2681
ENSDARG00000078034	zgc:112001	protein_coding	18.6103	10.5394	15.9714	15.0822	13.3804	11.6474
ENSDARG00000095802	pcare2	protein_coding	23.5637	18.1053	20.3707	16.5156	16.642	16.8614
ENSDARG00000088929	ypel5	protein_coding	26.3132	25.3701	24.3582	26.5357	26.8123	27.4179
ENSDARG00000020984	slc16a10	protein_coding	84.6039	81.5788	86.7794	71.3649	67.2484	62.8797
ENSDARG00000043960	rpf2	protein_coding	31.0281	27.7915	28.5939	34.2828	35.2497	36.4696
ENSDARG00000043963	si:ch211-241j12.3	protein_coding	24.4807	19.4478	22.736	25.1109	22.8419	20.6757
ENSDARG00000071040	smim8	protein_coding	12.4163	13.0183	12.212	14.7246	12.8469	11.3049
ENSDARG00000071042	cx28.8	protein_coding	3.30454	3.00422	2.97613	3.3069	3.03693	2.82541
ENSDARG00000043973	znf292b	protein_coding	102.264	86.2545	91.0485	78.7251	77.1308	76.1839
ENSDARG00000020785	lama4	protein_coding	178.481	174.742	182.371	166.526	154.564	142.67
ENSDARG00000071048	ccn6	protein_coding	16.1597	16.5971	16.7135	18.3152	19.0191	19.6593
ENSDARG00000071049	si:dkey-119m7.4	protein_coding	5.14761	5.13248	5.49851	6.33731	6.32763	6.23457
ENSDARG00000096654	si:dkey-119m7.8	protein_coding	4.96342	5.37074	6.99282	8.68643	7.66006	6.36277
ENSDARG00000025319	fynb	protein_coding	32.0103	26.0022	27.3806	29.548	28.105	27.0807
ENSDARG00000077859	ndufaf4	protein_coding	11.7098	7.77439	8.68195	8.25952	7.80346	7.54762
ENSDARG00000074540	gpr63	protein_coding	11.378	11.492	12.4378	10.2431	10.3248	10.2338
ENSDARG00000007496	ufl1	protein_coding	44.2174	40.6159	40.2264	45.0685	41.3176	38.3324
ENSDARG00000027807	frk	protein_coding	17.4841	16.9804	17.1593	14.4675	15.3079	16.2081
ENSDARG00000006797	nt5dc1	protein_coding	19.5759	20.8065	20.8984	23.0895	21.3945	19.687
ENSDARG00000101535	col10a1b	protein_coding	2.12752	3.22451	2.94491	1.81287	1.34011	0.96601
ENSDARG00000017988	dse	protein_coding	43.815	40.7956	38.3863	43.8637	43.3306	43.6666
ENSDARG00000069661	si:dkey-121j17.6	protein_coding	7.80933	9.68404	7.21223	10.9883	9.59326	8.6806
ENSDARG00000005629	smyd2b	protein_coding	64.2539	75.9999	67.0602	67.1568	56.8028	48.4167
ENSDARG00000007151	kcnk2b	protein_coding	4.37416	5.15377	4.91261	5.47556	5.59863	5.67511
ENSDARG00000014232	si:dkey-121j17.5	protein_coding	7.03935	6.22633	5.64297	2.39102	2.70882	3.1683
ENSDARG00000100466	nrl	protein_coding	2.94615	1.69449	2.57132	2.66974	2.21649	1.80299
ENSDARG00000102923	senp6a	protein_coding	28.6211	28.6084	30.9279	27.671	28.0368	27.9713
ENSDARG00000044016	myo6a	protein_coding	116.29	105.91	107.722	101.803	93.2353	86.0389
ENSDARG00000077187	impg1a	protein_coding	13.3591	14.2385	15.7702	6.60489	8.28989	10.1073
ENSDARG00000071017	nt5e	protein_coding	14.7246	12.0998	11.6343	12.0235	11.8447	12.0163
ENSDARG00000006332	snx14	protein_coding	50.9262	51.1758	50.3556	52.3368	51.9418	51.6901
ENSDARG00000009020	cnr1	protein_coding	8.91274	7.21284	8.82985	6.25314	7.06713	7.8461
ENSDARG00000032261	rngtt	protein_coding	37.7103	32.7654	36.0166	34.0355	31.3733	28.8424
ENSDARG00000043904	pnrc1	protein_coding	5.29419	4.93532	6.22134	6.61173	7.07466	7.28303
ENSDARG00000043902	gabrr1	protein_coding	6.50879	7.16319	6.29729	4.22105	4.31947	4.48611
ENSDARG00000014057	gabrr2b	protein_coding	1.85911	3.47711	2.50641	3.24715	3.22978	3.2004
ENSDARG00000033489	ube2j1	protein_coding	44.0695	38.9694	41.5352	36.9911	37.7804	38.6131
ENSDARG00000033138	lyrm2	protein_coding	6.50318	6.98299	6.67071	7.7018	7.77769	7.86357
ENSDARG00000029370	ankrd6b	protein_coding	17.1712	20.5557	19.7062	24.5695	23.6308	22.4785
ENSDARG00000003751	lats1	protein_coding	39.641	39.7475	41.5864	39.8418	38.4971	36.8658
ENSDARG00000034076	lrp11	protein_coding	20.3943	19.8188	19.3494	20.3084	19.7666	19.3956
ENSDARG00000015201	pcmt	protein_coding	70.2941	78.4677	78.3099	81.2765	79.5671	77.0049
ENSDARG00000043884	nup43	protein_coding	17.4604	16.3209	15.9043	15.9157	16.5529	17.4266
ENSDARG00000021509	tab2	protein_coding	45.281	36.9156	41.08	39.7752	41.4716	43.279
ENSDARG00000010425	scara5	protein_coding	18.2331	19.8822	17.8344	17.0298	15.3452	14.006
ENSDARG00000043877	mmachc	protein_coding	4.17341	3.55181	3.67872	3.66514	2.76571	2.11425
ENSDARG00000095751	leg1.2	protein_coding	7.44844	10.4346	9.07159	4.11012	5.95155	8.51352
ENSDARG00000090722	leg1.1	protein_coding	80.7407	80.209	80.1162	42.5091	33.834	27.0042
ENSDARG00000010619	themis	protein_coding	1.45868	1.57244	0.959237	1.76632	1.44675	1.29804
ENSDARG00000063416	ptprk	protein_coding	62.3463	61.1517	73.1304	62.1477	68.6063	73.201
ENSDARG00000115646	CR846082.1	protein_coding	5.92385	6.65411	8.40312	8.74058	8.73808	8.23615
ENSDARG00000112019	CABZ01065423.1	protein_coding	9.56749	8.5887	8.86297	8.51366	8.07833	7.71155
ENSDARG00000099390	lama2	protein_coding	36.7799	35.0779	40.3687	36.5296	34.1964	31.3138
ENSDARG00000111587	CABZ01103860.1	protein_coding	7.2406	5.60792	6.35241	6.44359	6.02218	5.65014
ENSDARG00000110040	CABZ01092781.1	protein_coding	62.1141	56.8898	59.6978	56.563	53.7445	51.0921
ENSDARG00000074740	arhgap18	protein_coding	23.9355	18.7617	20.3793	14.9177	15.5487	16.3689
ENSDARG00000043847	tmem244	protein_coding	4.45189	5.33834	3.75804	5.82473	5.96502	6.41764
ENSDARG00000025983	l3mbtl3	protein_coding	6.14108	6.22282	8.20784	6.41389	6.96623	7.14796
ENSDARG00000031540	tmem200a	protein_coding	9.26668	7.72093	10.757	9.30468	9.18411	8.66198
ENSDARG00000094978	si:ch73-18b11.2	protein_coding	1.05634	1.01153	0.901485	2.44499	1.85778	1.45419
ENSDARG00000093374	EPB41L2	protein_coding	175.885	151.219	164.057	150.934	150.063	149.268
ENSDARG00000043843	akap7	protein_coding	28.7702	24.3154	29.7289	26.0097	23.0908	20.086
ENSDARG00000029157	med23	protein_coding	49.712	43.1482	53.5284	47.4265	43.542	38.9327
ENSDARG00000032571	il20ra	protein_coding	11.7276	10.4411	9.39783	5.62688	7.13773	9.34524
ENSDARG00000077029	bub1	protein_coding	58.1103	49.474	49.1794	36.4806	39.4102	43.3559
ENSDARG00000040179	zgc:101562	protein_coding	3.61541	3.70422	3.32211	1.08747	2.02877	3.83776
ENSDARG00000021997	cfap206	protein_coding	1.84634	1.85133	1.13791	1.19945	1.44863	1.92286
ENSDARG00000040180	slc35a1	protein_coding	29.1772	27.381	28.6416	31.0682	28.6066	26.3062
ENSDARG00000032277	rars2	protein_coding	5.96005	5.51902	6.98154	5.59632	6.20957	6.62717
ENSDARG00000058729	akirin2	protein_coding	66.9596	74.3329	74.6813	76.6836	74.0889	70.7221
ENSDARG00000040184	syncrip	protein_coding	515.746	503.424	488.376	477.724	475.37	477.155
ENSDARG00000043858	cdk19	protein_coding	1.83851	2.49622	2.61461	2.25366	2.54591	2.75329
ENSDARG00000005416	map3k5	protein_coding	11.791	9.39691	12.6716	7.81449	8.93898	9.87014
ENSDARG00000078327	CEP170B (1 of many)	protein_coding	35.1846	37.7948	40.5822	28.8968	33.4724	37.8878
ENSDARG00000058835	si:ch73-212j7.3	protein_coding	14.8561	13.9928	11.6465	12.0029	12.6784	13.972
ENSDARG00000096613	si:ch73-212j7.3	protein_coding	2.50233	3.05506	2.73886	1.93377	2.62046	3.54149
ENSDARG00000012467	spint1b	protein_coding	38.2628	35.0178	33.4654	40.8064	39.9524	39.8602
ENSDARG00000104103	rps6kc1	protein_coding	52.6164	56.9105	52.7803	59.6499	58.7285	58.1945
ENSDARG00000033134	ndufaf7	protein_coding	13.956	12.9103	12.0882	12.742	12.3836	12.3002
ENSDARG00000045857	cebpz	protein_coding	51.8253	58.2808	49.6937	61.9975	63.8636	67.0095
ENSDARG00000004049	marcksa	protein_coding	74.6698	83.9426	79.2589	90.604	93.4983	96.3197
ENSDARG00000079571	mfsd4b	protein_coding	10.6215	9.96386	10.7632	9.74858	8.80868	7.90032
ENSDARG00000058801	rev3l	protein_coding	93.4836	95.351	97.436	96.1781	101.855	107.126
ENSDARG00000105277	cnksr3	protein_coding	11.9112	11.0319	11.4808	11.5696	11.471	11.3798
ENSDARG00000043842	si:ch73-111k22.2	protein_coding	98.042	98.564	101.129	97.4206	95.1707	92.4652
ENSDARG00000079107	clec11a	protein_coding	2.45848	1.88166	2.71961	2.34697	2.217	2.00588
ENSDARG00000088444	selenol	protein_coding	3.7601	5.2974	5.42291	5.83993	6.20506	6.31778
ENSDARG00000063242	ttc13	protein_coding	31.4757	33.0398	36.6235	36.7731	37.7121	37.6873
ENSDARG00000074757	arv1	protein_coding	16.8536	21.0433	18.0583	20.3365	19.8383	19.4715
ENSDARG00000079979	fam89a	protein_coding	17.7279	16.6036	16.0421	19.9864	18.6961	17.7448
ENSDARG00000104709	sprtn	protein_coding	19.7579	18.5257	18.2969	18.5684	17.7327	17.1026
ENSDARG00000063211	exoc8	protein_coding	41.2281	32.7277	37.3904	42.1393	41.8381	41.4975
ENSDARG00000108787	TRIM67	protein_coding	9.99156	9.01656	10.8366	5.20745	6.44009	7.75376
ENSDARG00000078606	zgc:194224	protein_coding	7.52226	5.6914	6.56064	5.62937	5.77376	5.93506
ENSDARG00000074401	gnpat	protein_coding	14.8377	13.4821	11.1114	14.6562	14.3004	14.6529
ENSDARG00000099252	ipcef1	protein_coding	5.70202	5.6971	6.73783	3.96198	5.54016	7.4748
ENSDARG00000098233	tiam2b	protein_coding	11.9964	9.02708	6.31684	7.394	7.16653	7.69177
ENSDARG00000116556	im:7142702	protein_coding	28.6486	31.7277	29.1629	24.5927	26.8168	29.3826
ENSDARG00000009585	papola	protein_coding	196.74	205.647	200.843	208.807	203.155	197.664
ENSDARG00000019001	ak7a	protein_coding	7.41095	7.4167	7.00024	5.95939	7.864	10.4724
ENSDARG00000037064	galca	protein_coding	27.7957	23.9486	26.6911	19.9011	21.4517	22.991
ENSDARG00000037066	lgals8a	protein_coding	11.697	11.8132	11.5318	10.7299	9.86611	9.1115
ENSDARG00000037069	zdhhc14	protein_coding	9.36125	10.6493	10.7584	8.29067	8.21903	8.01821
ENSDARG00000037070	tmem242	protein_coding	8.68168	11.7476	10.5958	11.475	10.9566	10.3334
ENSDARG00000092503	arid1b	protein_coding	76.0281	69.9347	82.2647	56.0367	54.6717	52.1395
ENSDARG00000037073	si:dkey-60a16.1	protein_coding	11.6368	10.8913	10.7747	13.4935	13.9842	14.6251
ENSDARG00000034146	ccnk	protein_coding	23.6123	24.9416	27.3518	28.5559	25.5386	22.3131
ENSDARG00000012137	cyp46a1.1	protein_coding	8.61456	9.57396	8.74003	3.08519	3.5442	4.09334
ENSDARG00000079555	ccdc85cb	protein_coding	17.5859	20.0593	17.4615	20.9927	19.8747	19.0712
ENSDARG00000004262	cyp46a1.2	protein_coding	5.19463	8.54617	5.90315	4.76838	4.60968	4.54141
ENSDARG00000113820	cyp46a1.4	protein_coding	1.84243	3.26153	1.2367	2.42161	2.15989	2.19423
ENSDARG00000089177	cyp46a1.3	protein_coding	5.76668	7.36081	6.84121	6.63371	6.7697	6.82329
ENSDARG00000053859	ism2b	protein_coding	1.71092	1.23679	2.42809	1.78247	2.60947	3.45347
ENSDARG00000074287	sptlc2b	protein_coding	61.2305	73.4734	65.291	71.0791	68.773	66.7855
ENSDARG00000091563	snw1	protein_coding	97.4272	89.7993	89.2223	107.229	98.0783	90.6933
ENSDARG00000062693	nrxn3b	protein_coding	70.5615	74.5405	70.8171	72.9097	69.535	66.6159
ENSDARG00000103771	cep128	protein_coding	2.80798	3.04312	2.66532	2.10886	2.30268	2.55666
ENSDARG00000037195	tshr	protein_coding	1.22873	1.23585	0.882572	0.993477	1.22798	1.61854
ENSDARG00000061040	pum2	protein_coding	40.991	38.3657	42.3576	41.8807	38.5742	35.1166
ENSDARG00000037191	ttr	protein_coding	6.78959	5.66571	6.24783	4.20579	3.66369	3.1965
ENSDARG00000010301	b4galt6	protein_coding	66.1712	71.0171	68.8743	104.532	101.606	98.6175
ENSDARG00000038866	trappc8	protein_coding	48.4104	45.5243	46.5451	46.4944	43.1301	40.1274
ENSDARG00000099144	igfbp3	protein_coding	34.1549	37.0526	38.6845	40.053	39.625	38.5272
ENSDARG00000099351	igfbp1a	protein_coding	18.2071	20.9461	21.8124	25.968	25.5723	24.6044
ENSDARG00000069026	adcy1a	protein_coding	5.96328	5.38436	9.05449	6.47221	7.05466	7.01166
ENSDARG00000039684	sirt5	protein_coding	23.769	23.4793	22.3527	15.7105	17.7169	20.1823
ENSDARG00000039682	si:ch211-121a2.2	protein_coding	1.50511	3.61832	4.75024	6.10393	6.77793	6.47353
ENSDARG00000034707	ftr85	protein_coding	2.10778	2.28557	2.29523	2.21781	2.45532	2.68984
ENSDARG00000028541	si:ch211-121a2.4	protein_coding	3.70732	2.37579	3.74636	3.52786	3.52441	3.3784
ENSDARG00000013236	dhcr24	protein_coding	13.2636	16.0884	14.0225	30.6449	29.1566	27.9197
ENSDARG00000095606	si:dkeyp-51f12.2	protein_coding	2.28035	2.28673	2.31283	2.30833	2.02418	1.77235
ENSDARG00000091904	si:dkeyp-51f12.3	protein_coding	1.89825	1.35989	2.31768	0.933544	1.20294	1.44392
ENSDARG00000086265	bsnd	protein_coding	0.434191	1.74011	1.04716	1.07741	1.19403	1.25576
ENSDARG00000039677	dsc2l	protein_coding	62.6413	60.32	60.6312	65.7572	67.4524	69.3931
ENSDARG00000074185	pcsk9	protein_coding	2.76279	1.87751	1.92049	2.84751	2.50137	2.28436
ENSDARG00000059925	usp24	protein_coding	91.1904	84.4621	92.0022	92.6655	77.0441	63.6069
ENSDARG00000046081	bloc1s2	protein_coding	20.4128	18.211	17.098	19.8473	17.8477	16.4692
ENSDARG00000059933	plpp3	protein_coding	176.173	185.149	180.753	194.167	184.181	174.662
ENSDARG00000060641	prkaa2	protein_coding	21.692	23.5	23.7276	21.6415	18.6819	15.9747
ENSDARG00000086874	si:ch211-232i5.3	protein_coding	13.1615	12.2305	13.479	19.7198	19.8331	19.7243
ENSDARG00000078072	si:ch211-232i5.1	protein_coding	24.7151	24.9366	24.0944	36.4135	34.7082	33.2885
ENSDARG00000059939	dab1a	protein_coding	25.6178	25.5881	30.7746	23.3812	23.5354	22.8434
ENSDARG00000090503	oma1	protein_coding	5.87725	7.36469	7.57521	6.58007	6.12954	5.54274
ENSDARG00000034693	mysm1	protein_coding	22.188	21.8497	21.026	21.1706	23.9077	27.2238
ENSDARG00000043687	si:ch211-59d15.9	protein_coding	2.86127	4.01085	3.95125	3.66993	4.23656	4.72168
ENSDARG00000043684	bpnt1	protein_coding	20.1059	22.4748	20.8176	15.8344	16.8247	17.921
ENSDARG00000043680	ylpm1	protein_coding	110.261	102.94	116.321	108.672	103.683	97.3269
ENSDARG00000092174	si:ch211-59d15.4	protein_coding	1.65797	1.15965	1.4201	1.25698	1.30034	1.34357
ENSDARG00000012390	kcnk5b	protein_coding	8.37768	7.84054	7.28536	6.10376	6.58868	7.26425
ENSDARG00000001891	syt14b	protein_coding	10.0805	7.76334	8.75844	9.40205	9.45524	9.55354
ENSDARG00000033742	nt5c1bb	protein_coding	11.4452	10.1684	11.601	12.0853	11.3271	10.4836
ENSDARG00000043673	si:dkey-174m14.3	protein_coding	30.9474	26.555	26.8126	21.849	24.7272	28.3751
ENSDARG00000002467	rdh14b	protein_coding	15.3868	17.4709	15.01	17.0047	16.3477	15.9766
ENSDARG00000033201	zgc:101840	protein_coding	25.031	28.4191	31.0602	30.6918	33.2922	34.9713
ENSDARG00000037046	rad51b	protein_coding	3.79961	4.13743	4.61645	3.00465	3.02866	2.95952
ENSDARG00000021443	zfp36l1b	protein_coding	96.8428	83.7421	80.547	76.5392	77.5145	80.3692
ENSDARG00000070786	znf770	protein_coding	49.366	49.8771	44.0952	51.7887	53.0372	55.582
ENSDARG00000077840	meis2b	protein_coding	148.5	157.23	147.815	154.479	147.353	141.449
ENSDARG00000062849	kcnk10a	protein_coding	7.22334	7.14668	7.10264	6.96384	7.43715	7.95745
ENSDARG00000043665	glrx5	protein_coding	37.448	35.6126	32.8883	39.606	38.2793	37.8015
ENSDARG00000043667	zgc:100997	protein_coding	5.82424	7.20376	6.05812	5.62992	5.94138	6.33653
ENSDARG00000090850	serpina1l	protein_coding	209.179	179.446	206.287	92.6874	123.575	162.615
ENSDARG00000090286	serpina1	protein_coding	162.415	172.703	177.144	194.984	198.826	200.346
ENSDARG00000079355	flrt2	protein_coding	39.4794	48.5935	45.7202	47.7384	50.1361	52.074
ENSDARG00000105492	si:dkey-97l20.6	protein_coding	0.740709	1.17264	1.39238	0.559824	0.887433	1.28832
ENSDARG00000100439	zgc:153383	protein_coding	3.50262	6.44412	5.452	2.97001	5.22387	8.84368
ENSDARG00000019300	ints7	protein_coding	24.5839	26.2641	24.3824	18.3341	20.1721	22.3435
ENSDARG00000023002	dtl	protein_coding	9.48724	7.88694	7.44668	10.2621	8.72067	7.6585
ENSDARG00000027017	ppp2r5a	protein_coding	9.77061	11.2827	10.039	8.56947	8.57759	8.64892
ENSDARG00000043466	kcnk3a	protein_coding	2.14723	1.83431	1.88209	1.56343	1.52329	1.50264
ENSDARG00000005789	enpp1	protein_coding	57.7825	65.5674	62.9674	58.3087	59.1821	59.712
ENSDARG00000025091	ezrb	protein_coding	179.394	183.459	182.461	199.149	201.994	204.575
ENSDARG00000043470	rsph3	protein_coding	1.45031	2.32082	1.64063	3.08585	2.78047	2.55067
ENSDARG00000043475	TAGAP	protein_coding	6.04248	3.90074	3.67005	3.39521	3.54885	3.93729
ENSDARG00000013542	lpgat1	protein_coding	59.3141	55.4723	59.7258	65.7411	61.1752	56.5461
ENSDARG00000005619	nek2	protein_coding	6.73832	5.45252	7.0196	5.15199	5.59627	5.91434
ENSDARG00000005463	slc30a1a	protein_coding	48.6912	49.0644	44.1839	52.4389	50.0367	48.7215
ENSDARG00000031600	rd3	protein_coding	12.0224	12.7166	14.4979	11.765	14.6864	17.7232
ENSDARG00000043485	si:ch211-22i13.2	protein_coding	33.8697	32.455	30.7452	33.668	34.3505	35.584
ENSDARG00000019253	rhag	protein_coding	339.859	347.154	341.887	338.812	326.064	314.111
ENSDARG00000076070	dlgap2b	protein_coding	2.13145	2.73668	3.67764	2.10835	2.03981	1.81171
ENSDARG00000092376	dlgap2b	protein_coding	2.23032	1.5268	1.93014	1.31603	1.12247	0.953949
ENSDARG00000030038	grcc10	protein_coding	30.9781	26.2985	33.811	31.7563	33.6427	34.5112
ENSDARG00000043497	scrn2	protein_coding	35.676	29.973	31.5573	25.204	24.5837	24.1975
ENSDARG00000016532	suco	protein_coding	109.36	97.5308	109.264	83.8423	85.1334	85.58
ENSDARG00000008765	tmed5	protein_coding	23.5403	24.5588	25.0246	29.615	26.7348	23.9537
ENSDARG00000009113	pigc	protein_coding	10.5123	10.3648	10.0006	9.98951	9.65151	9.40826
ENSDARG00000032238	dnm3a	protein_coding	13.428	9.36366	9.95351	8.72928	7.68545	6.96142
ENSDARG00000010905	mettl13	protein_coding	13.3077	13.8639	14.4097	19.9543	18.2442	16.4916
ENSDARG00000057529	itpa	protein_coding	14.1716	15.1867	13.9685	13.3821	13.2873	13.3126
ENSDARG00000043510	vamp4	protein_coding	29.4317	29.5943	26.5496	30.131	32.0269	34.7428
ENSDARG00000021789	myoc	protein_coding	75.6347	79.0548	74.5911	78.9206	76.1502	73.9885
ENSDARG00000057583	prrc2c	protein_coding	43.1822	37.4085	45.4077	45.2514	43.0001	39.9638
ENSDARG00000043527	plpp6	protein_coding	8.6759	8.17328	7.53545	5.05954	5.93979	7.12341
ENSDARG00000043511	prdx6	protein_coding	23.3845	22.6922	20.677	12.9046	17.5709	24.3885
ENSDARG00000043531	jun	protein_coding	111.914	99.9573	106.873	84.5497	89.9078	95.4766
ENSDARG00000043536	si:dkey-86e18.1	protein_coding	3.14578	4.45397	2.82846	3.62301	3.16043	2.90642
ENSDARG00000008573	fam20b	protein_coding	40.3442	40.5606	37.0948	36.5522	36.9304	37.952
ENSDARG00000026519	ralgps2	protein_coding	56.9488	58.9416	59.7482	68.4863	61.0044	54.0403
ENSDARG00000012071	angptl1a	protein_coding	23.0228	25.9129	26.6957	26.3251	26.0282	25.2568
ENSDARG00000019355	coa7	protein_coding	10.7398	14.1957	12.809	12.7919	13.9826	15.118
ENSDARG00000007737	zyg11	protein_coding	54.1885	59.469	51.9478	42.9159	43.3422	44.5
ENSDARG00000016607	echdc2	protein_coding	14.5	13.6034	13.996	8.24557	9.36578	10.6418
ENSDARG00000090698	si:dkey-52j6.3	protein_coding	1.28591	0.969468	1.35946	0.966946	1.24031	1.53175
ENSDARG00000011000	gtf2a1	protein_coding	63.6078	76.0556	69.8677	70.3541	72.3838	74.2479
ENSDARG00000043553	ches1	protein_coding	14.3537	14.8219	16.7908	15.0148	16.2359	17.0579
ENSDARG00000043555	tmem30ab	protein_coding	47.7272	53.6014	49.4604	52.8675	52.1717	51.6551
ENSDARG00000043561	psmc1b	protein_coding	90.7546	79.6204	76.4657	66.2241	70.0633	75.7643
ENSDARG00000034187	calm3a	protein_coding	223.614	233.478	223.107	196.267	209.793	225.088
ENSDARG00000018047	brms1lb	protein_coding	23.841	26.5676	25.4351	28.7106	28.235	27.6811
ENSDARG00000005481	nfkbiaa	protein_coding	20.1804	19.7173	22.2005	8.65349	10.0082	11.3223
ENSDARG00000013966	psma6b	protein_coding	52.1539	48.8468	52.1517	48.4827	47.3629	46.0112
ENSDARG00000062750	si:ch73-74h11.1	protein_coding	103.645	112.586	120.364	125.682	119.074	110.377
ENSDARG00000043436	si:dkey-5n18.1	protein_coding	9.9716	6.19944	7.66093	9.01821	7.83024	6.87609
ENSDARG00000018693	cdh2	protein_coding	181.308	171.589	162.162	185.715	165.592	150.349
ENSDARG00000010565	aqp4	protein_coding	8.9225	11.1277	7.75225	8.676	7.98515	7.71035
ENSDARG00000074056	kctd1	protein_coding	12.8804	13.2885	10.8489	12.3375	11.5163	11.1578
ENSDARG00000010965	psma8	protein_coding	153.585	151.279	143.556	127.526	134.56	143.636
ENSDARG00000086825	znf521	protein_coding	2.30686	3.28944	2.79683	3.19433	3.36268	3.51459
ENSDARG00000103540	gpr132b	protein_coding	0.69397	1.23471	1.80658	1.57317	1.46388	1.18688
ENSDARG00000103690	vipas39	protein_coding	16.1169	19.2227	17.0125	18.2174	17.8687	17.6147
ENSDARG00000019383	cdc42bpb	protein_coding	155.055	150.815	159.397	167.628	156.639	145.295
ENSDARG00000095347	si:dkeyp-72h1.1	protein_coding	9.27761	9.69642	9.28095	7.43596	7.33408	7.26213
ENSDARG00000043416	tnfaip2a	protein_coding	22.6107	24.9471	22.1976	20.3824	21.9647	23.949
ENSDARG00000003681	eif5	protein_coding	289.054	280.334	273.472	276.352	271.916	269.804
ENSDARG00000070625	enpp5	protein_coding	40.7492	45.9713	40.9499	44.858	45.2181	46.0209
ENSDARG00000023952	fam167ab	protein_coding	4.14648	4.87181	5.43244	6.23923	6.38214	6.27632
ENSDARG00000013705	ccm2	protein_coding	28.8568	27.5672	28.887	28.6959	27.6932	26.6199
ENSDARG00000043410	xkr6b	protein_coding	11.5154	12.9163	12.4134	10.4419	10.7401	10.9923
ENSDARG00000015860	mtmr9	protein_coding	30.3069	26.5879	26.8576	26.4991	24.9888	23.8683
ENSDARG00000002745	tdh	protein_coding	127.57	118.756	124.325	143.939	155.126	166.878
ENSDARG00000023532	pinx1	protein_coding	30.6767	29.372	27.7096	34.9062	33.2317	32.1695
ENSDARG00000030125	sox7	protein_coding	18.394	14.8123	16.0386	15.6974	15.4768	15.3833
ENSDARG00000088377	rp1l1b	protein_coding	8.21524	8.093	6.41288	3.46028	3.82124	4.42228
ENSDARG00000043396	fndc4a	protein_coding	2.54939	2.50266	2.88158	2.25817	2.41666	2.5189
ENSDARG00000043394	si:dkey-71h2.2	protein_coding	20.1713	23.9419	20.075	15.296	15.487	15.9327
ENSDARG00000020284	si:ch211-278j3.3	protein_coding	19.3618	22.855	20.2569	22.2866	21.8417	21.5316
ENSDARG00000019961	znf513a	protein_coding	24.8586	26.0491	27.1437	24.5415	26.6772	28.5976
ENSDARG00000091418	snx17	protein_coding	43.767	47.3629	40.3004	47.5784	44.5392	42.699
ENSDARG00000014004	eif2b4	protein_coding	65.1906	64.4756	62.4993	72.0337	71.3054	71.112
ENSDARG00000016138	nme6	protein_coding	7.53906	9.14412	9.3361	6.31061	6.83724	7.21856
ENSDARG00000089549	baalcb	protein_coding	8.05068	8.57048	8.06723	8.69409	9.29277	9.9783
ENSDARG00000057025	chrna2b	protein_coding	7.48964	9.14679	7.48933	9.80707	9.14478	8.6839
ENSDARG00000039577	ptk2bb	protein_coding	38.0445	40.9904	41.3976	39.0912	39.002	38.5218
ENSDARG00000020250	rhoj	protein_coding	13.3037	12.3525	13.465	18.0807	16.8767	15.6214
ENSDARG00000015474	ppp2r5ea	protein_coding	84.265	88.8298	87.8165	90.576	93.3261	95.8
ENSDARG00000079369	si:ch211-212g7.6	protein_coding	40.8489	43.4792	46.1799	51.3313	46.4269	41.2443
ENSDARG00000034293	hif1ab	protein_coding	201.006	210.702	218.817	202.186	196.504	188.628
ENSDARG00000043243	prkchb	protein_coding	9.97995	9.49361	10.3799	5.87941	6.12807	6.30785
ENSDARG00000031983	six4b	protein_coding	11.7956	15.1473	13.341	12.2307	12.1834	12.1091
ENSDARG00000026473	six1b	protein_coding	46.8752	47.3755	45.1028	42.7081	43.5527	44.7887
ENSDARG00000031316	six6b	protein_coding	32.8992	28.6613	29.1946	35.0016	32.3747	30.3087
ENSDARG00000043250	ppm1ab	protein_coding	48.693	53.5899	50.9349	60.9834	58.6217	56.3444
ENSDARG00000021143	rtn1b	protein_coding	174.549	168.493	170.869	160.096	165.401	171.026
ENSDARG00000091135	si:ch211-253p18.5	protein_coding	1.08345	2.01038	1.75723	1.6543	1.86219	2.00995
ENSDARG00000092873	zgc:193541	protein_coding	138.062	141.611	138.933	126.262	126.543	126.95
ENSDARG00000009142	ppp1r13bb	protein_coding	128.318	127.868	121.74	103.043	104.068	106.161
ENSDARG00000043257	ckbb	protein_coding	986.317	892.612	821.845	659.659	680.988	722.25
ENSDARG00000005002	brf1b	protein_coding	5.47039	4.83691	3.50215	6.10294	4.99348	4.42126
ENSDARG00000032369	btbd6b	protein_coding	7.50245	6.99145	8.84281	9.80044	10.6097	11.0424
ENSDARG00000062335	nudt14	protein_coding	11.7386	14.0672	13.8139	20.7794	17.9331	15.2456
ENSDARG00000021389	jag2b	protein_coding	3.77448	2.99806	2.69716	3.38538	3.33895	3.449
ENSDARG00000016454	esr2a	protein_coding	0.927535	1.52999	1.36174	1.55075	1.33481	1.11436
ENSDARG00000030107	si:ch211-207i1.2	protein_coding	70.5492	71.8225	70.691	78.5491	77.2624	76.0967
ENSDARG00000009689	daam1b	protein_coding	89.2287	83.8411	84.304	86.6745	82.3231	78.6719
ENSDARG00000043299	nmu	protein_coding	0.904362	1.12439	0.743294	0.615517	1.08284	2.00964
ENSDARG00000011703	clocka	protein_coding	23.4176	24.2307	26.3464	27.4338	30.5495	33.3071
ENSDARG00000034600	tmem165	protein_coding	61.3614	65.571	63.3959	63.9425	65.6363	67.321
ENSDARG00000043307	srd5a3	protein_coding	1.66245	3.71941	2.41469	3.13092	3.3903	3.6588
ENSDARG00000017321	kdr	protein_coding	26.1038	27.0313	27.979	25.0191	22.9295	20.8067
ENSDARG00000043317	kita	protein_coding	22.3645	24.5484	22.0637	21.4317	21.5308	21.8667
ENSDARG00000070494	pdgfra	protein_coding	83.4516	92.4538	87.1861	67.259	92.2526	126.263
ENSDARG00000015611	rasl11b	protein_coding	14.684	12.5762	13.87	10.361	10.461	10.5359
ENSDARG00000045343	usp46	protein_coding	8.83866	8.67299	7.37797	6.82909	7.18989	7.82871
ENSDARG00000052343	spata18	protein_coding	5.76627	6.82313	4.46811	6.87986	6.65434	6.87228
ENSDARG00000052341	sgcb	protein_coding	57.2912	63.4694	54.1067	58.4221	57.656	58.0757
ENSDARG00000093370	lrrc66	protein_coding	2.5859	1.89376	2.63217	1.28934	1.00176	0.756088
ENSDARG00000092394	dcun1d4	protein_coding	42.9	46.0935	42.698	49.278	43.2219	38.2269
ENSDARG00000052336	ociad2	protein_coding	12.369	13.8459	15.2626	12.1923	10.2759	8.40276
ENSDARG00000052334	ociad1	protein_coding	55.1896	57.602	57.6022	52.8107	56.7496	60.6623
ENSDARG00000040001	fryl	protein_coding	132.128	117.187	135.259	114.202	115.5	115.038
ENSDARG00000009131	slc10a4	protein_coding	4.02102	3.12635	3.80928	4.60706	4.3642	4.08858
ENSDARG00000029388	si:dkey-90m5.4	protein_coding	2.15787	3.34544	3.59419	3.90002	3.74552	3.38136
ENSDARG00000032114	slain2	protein_coding	37.5618	34.0941	36.3426	31.1805	31.8845	32.5326
ENSDARG00000032237	anapc4	protein_coding	19.591	21.9239	20.4174	19.6365	19.655	19.7079
ENSDARG00000040009	palld	protein_coding	128.98	125.599	123.971	123.756	123.118	123.163
ENSDARG00000009074	cbr4	protein_coding	6.80475	6.95041	5.54591	6.58101	6.76482	7.25275
ENSDARG00000090836	si:ch211-191d2.2	protein_coding	11.598	12.0451	10.8898	12.3974	11.2454	10.371
ENSDARG00000022350	nek1	protein_coding	39.3174	37.7508	38.4336	34.7645	36.3642	38.0584
ENSDARG00000070470	sh3rf1	protein_coding	46.0762	41.7236	41.9464	39.1119	38.7256	38.7242
ENSDARG00000021975	ginm1	protein_coding	62.0248	64.6327	57.968	59.1028	64.4732	71.4884
ENSDARG00000021827	katna1	protein_coding	7.22308	6.61956	7.53908	6.11409	7.80794	9.79196
ENSDARG00000008976	mdn1	protein_coding	94.0048	90.1902	92.7048	109.984	107.007	104.038
ENSDARG00000022718	casp8ap2	protein_coding	39.9644	42.4537	37.7046	39.8538	42.1692	45.3564
ENSDARG00000034930	cx52.6	protein_coding	0.772457	1.9847	1.5625	1.46113	1.63726	1.73309
ENSDARG00000004074	bach2b	protein_coding	69.3827	75.2922	75.5604	68.8746	67.1939	64.9373
ENSDARG00000020469	map3k7	protein_coding	75.8824	85.7598	85.369	96.1375	94.3825	91.5227
ENSDARG00000004635	epha7	protein_coding	10.4746	11.9318	12.8494	15.8034	17.0449	17.8492
ENSDARG00000031136	moxd1	protein_coding	4.25589	3.51725	6.49203	4.92785	5.39791	5.34452
ENSDARG00000042934	ccn2a	protein_coding	26.3388	20.5148	23.9196	22.4282	21.0066	19.6265
ENSDARG00000042936	fam228a	protein_coding	1.66318	0.539195	1.1637	1.18617	1.5054	1.85277
ENSDARG00000000161	itsn2a	protein_coding	4.16479	4.78163	4.90397	5.50847	5.32523	5.04692
ENSDARG00000011885	mrpl19	protein_coding	39.0722	42.2152	40.3765	40.2125	38.6451	37.163
ENSDARG00000003750	pfas	protein_coding	72.7676	66.1781	68.4624	82.2446	74.6118	67.9901
ENSDARG00000094265	si:dkey-183n20.15	protein_coding	6.02645	3.6483	4.37914	3.34247	3.91501	4.66694
ENSDARG00000042946	hook1	protein_coding	42.6062	45.0457	39.1734	38.9457	38.7963	39.4896
ENSDARG00000042953	cyp2n13	protein_coding	3.57159	2.79001	3.21818	1.33773	1.08366	0.878275
ENSDARG00000042956	cyp2ad6	protein_coding	4.2864	4.0407	4.34315	3.61834	3.34927	3.07799
ENSDARG00000018485	cyp2v1	protein_coding	25.1094	21.7753	22.485	19.5118	22.2776	25.6448
ENSDARG00000021172	cyp2ad2	protein_coding	3.69945	3.75306	3.4257	2.27245	1.7783	1.4175
ENSDARG00000022650	cyp2ad3	protein_coding	56.5838	61.4612	57.6446	55.3006	55.9167	56.74
ENSDARG00000042978	cyp2p6	protein_coding	11.7003	10.0859	11.0821	5.68919	6.38319	7.13831
ENSDARG00000042980	cyp2p7	protein_coding	2.17333	1.65561	2.22107	1.66882	2.74016	4.35635
ENSDARG00000042982	cyp2p8	protein_coding	11.8584	11.1394	10.2061	3.8484	3.79978	3.84389
ENSDARG00000022631	cyp2p9	protein_coding	6.01075	2.95567	4.46662	7.58197	5.63502	4.18149
ENSDARG00000042990	cyp2p10	protein_coding	7.75507	8.81844	10.5479	7.4707	8.43421	9.05352
ENSDARG00000094057	cyp2j20	protein_coding	5.59168	3.02554	3.83688	2.8991	2.24026	1.77024
ENSDARG00000033539	paics	protein_coding	514.129	532.197	537.734	994.781	890.597	793.394
ENSDARG00000004517	ppat	protein_coding	39.0542	39.3609	35.5655	43.6502	42.9915	43.1686
ENSDARG00000043004	si:dkeyp-117h8.4	protein_coding	8.50896	7.81929	9.18535	9.2205	9.40957	9.38654
ENSDARG00000022730	aasdh	protein_coding	7.11174	6.59062	10.0429	9.8768	9.72629	8.88745
ENSDARG00000011602	si:dkeyp-117h8.2	protein_coding	72.8277	75.0589	72.3189	74.4165	76.8195	79.6015
ENSDARG00000002991	cep135	protein_coding	25.1755	30.3245	23.1336	24.9129	27.013	30.2577
ENSDARG00000043011	chst14	protein_coding	5.94193	7.16255	6.97188	6.4385	7.52714	8.65698
ENSDARG00000043019	exoc1	protein_coding	103.908	105.264	95.5686	102.235	105.024	109.791
ENSDARG00000003977	zgc:153896	protein_coding	2.91672	2.61803	2.75873	1.48935	1.31215	1.15891
ENSDARG00000009499	syne1a	protein_coding	36.8376	35.7634	54.0707	61.9909	72.6637	78.6436
ENSDARG00000055676	armt1	protein_coding	1.51096	1.571	2.38725	4.13103	5.9922	7.94391
ENSDARG00000028086	zbtb2b	protein_coding	5.27893	7.14236	9.73403	11.3229	19.9992	31.9984
ENSDARG00000055678	akap12b	protein_coding	59.3174	87.0343	107.523	139.053	210.058	290.857
ENSDARG00000042221	mthfd1l	protein_coding	141.486	119.936	130.082	188.735	196.839	205.639
ENSDARG00000029290	stx11b.1	protein_coding	1.82337	2.85704	3.37596	3.9051	4.83188	5.49761
ENSDARG00000055610	exoc2	protein_coding	7.70608	8.23539	11.1544	10.9954	18.119	27.804
ENSDARG00000055395	foxq1b	protein_coding	9.72214	13.1148	13.3208	9.57246	8.443	7.19178
ENSDARG00000070389	foxf2b	protein_coding	6.60814	5.77265	6.97132	5.63588	6.54574	7.42438
ENSDARG00000055398	foxc1b	protein_coding	40.8616	38.8855	43.93	42.1037	40.4621	38.1765
ENSDARG00000026629	gmds	protein_coding	42.9777	39.454	38.968	34.4887	37.5889	41.4262
ENSDARG00000055412	mylk4b	protein_coding	16.3934	17.4637	18.3661	12.4993	13.1994	13.6993
ENSDARG00000055416	serpinb1	protein_coding	36.6377	39.071	36.9019	29.0228	25.636	22.7636
ENSDARG00000095125	ftr97	protein_coding	6.85462	6.36889	6.51157	6.09271	6.04472	6.01951
ENSDARG00000055426	rwdd2b	protein_coding	7.75423	8.44601	7.44938	8.28603	9.21843	10.4068
ENSDARG00000070396	serpinb1l2	protein_coding	2.30102	3.87474	3.53387	4.13928	4.75864	5.25637
ENSDARG00000093972	ftr79	protein_coding	1.28488	1.18415	2.13332	1.76311	2.72305	3.76402
ENSDARG00000055436	ftr97	protein_coding	8.09874	6.14719	6.54448	6.59768	5.79144	5.18044
ENSDARG00000042319	cdca4	protein_coding	96.4951	106.375	106.35	132.788	124.877	116.254
ENSDARG00000042322	si:dkey-177p2.6	protein_coding	45.3118	50.7305	47.8161	61.8132	60.3585	58.9099
ENSDARG00000028664	ahsa1a	protein_coding	24.6267	23.6225	26.5483	26.3009	24.1612	21.8029
ENSDARG00000004581	sel1l	protein_coding	94.1757	91.915	88.962	95.5926	84.7839	75.959
ENSDARG00000091633	si:dkey-177p2.18	protein_coding	5.21937	6.70513	5.25819	6.37201	5.80229	5.39774
ENSDARG00000008829	chga	protein_coding	30.9544	34.6155	30.7352	29.0745	30.989	33.3869
ENSDARG00000013056	itpk1a	protein_coding	23.0689	24.6033	22.9635	11.9165	12.2246	12.6211
ENSDARG00000042341	tmem251	protein_coding	19.5313	25.5669	21.8168	22.9949	22.8321	22.7144
ENSDARG00000042345	si:dkeyp-55f12.3	protein_coding	7.13903	7.34776	6.04227	6.52292	7.06208	7.91727
ENSDARG00000005536	ubr7	protein_coding	53.6632	48.1687	44.4049	54.865	52.5996	51.8727
ENSDARG00000003069	btbd7	protein_coding	18.7205	22.8703	19.9672	19.6506	18.9976	18.4619
ENSDARG00000077377	si:dkey-85n7.6	protein_coding	20.2051	22.3054	19.6846	24.8533	22.2234	20.1677
ENSDARG00000003797	asb2a.1	protein_coding	25.2617	26.9034	26.0238	21.2054	21.6155	22.023
ENSDARG00000010407	ppp4r4	protein_coding	6.14654	7.36442	6.2436	5.99339	6.69869	7.57711
ENSDARG00000005924	serpina10a	protein_coding	90.1823	98.9685	93.5335	94.7679	102.172	110.198
ENSDARG00000021345	prph2lb	protein_coding	10.0546	10.1475	9.00698	9.94996	10.5153	11.3614
ENSDARG00000013292	tmem179aa	protein_coding	20.5348	24.2026	21.9679	18.6428	18.9835	19.3501
ENSDARG00000042368	kif26aa	protein_coding	35.5245	32.9366	35.6253	37.4163	35.9997	34.3977
ENSDARG00000042390	syndig1l	protein_coding	4.04364	3.11978	4.23485	4.52084	5.14094	5.65601
ENSDARG00000070425	dll4	protein_coding	27.1441	27.3654	23.7128	24.8194	24.7233	25.3135
ENSDARG00000070432	ino80	protein_coding	52.8792	54.7056	56.8275	69.9064	64.9919	59.7824
ENSDARG00000070433	vps18	protein_coding	51.8872	49.3964	48.7488	49.7651	50.309	51.2627
ENSDARG00000070434	rhov	protein_coding	13.4889	14.3987	11.9372	14.4192	11.852	10.0535
ENSDARG00000038348	pigh	protein_coding	28.0612	23.8748	28.933	26.0768	27.8189	29.0657
ENSDARG00000078652	zfyve1	protein_coding	22.7	22.2928	18.9042	17.3878	16.3759	15.9733
ENSDARG00000110654	wdr21	protein_coding	30.043	31.7402	31.6263	32.7325	29.827	27.0558
ENSDARG00000025309	dpf3	protein_coding	25.0924	24.4694	25.7435	30.6155	30.6296	30.4212
ENSDARG00000015627	rgs6	protein_coding	14.7092	16.1486	14.058	11.4152	11.8028	12.4119
ENSDARG00000020134	sipa1l1	protein_coding	66.2272	54.3002	60.7112	58.5125	62.3884	66.4651
ENSDARG00000026484	rab15	protein_coding	23.1298	22.0632	24.8072	21.2776	24.1132	26.8122
ENSDARG00000027916	fntb	protein_coding	29.3893	28.9369	31.3616	31.4057	32.8244	33.811
ENSDARG00000024844	max	protein_coding	141.549	150.271	155.378	166.515	162.693	156.911
ENSDARG00000030588	slc10a1	protein_coding	6.6688	6.56209	5.13146	6.66716	7.1146	7.98031
ENSDARG00000027734	srsf5b	protein_coding	329.735	360.289	324.652	426.58	422.689	423.451
ENSDARG00000030116	susd6	protein_coding	94.0369	100.971	97.2503	92.3525	94.2038	96.0418
ENSDARG00000042510	acot20	protein_coding	15.992	21.3065	18.1181	17.0717	17.9498	18.8776
ENSDARG00000042515	gpr176	protein_coding	5.51598	4.52389	5.84046	4.96681	5.51612	5.94726
ENSDARG00000010785	thbs1b	protein_coding	333.064	329.424	333.492	351.621	333.39	315.852
ENSDARG00000042522	katnbl1	protein_coding	17.1355	16.2514	18.5012	17.8561	18.3667	18.5167
ENSDARG00000012144	emc7	protein_coding	100.219	103.594	91.6536	99.3808	95.1111	92.9511
ENSDARG00000002894	aven	protein_coding	17.5868	15.2901	15.7596	16.7422	16.489	16.394
ENSDARG00000071331	ryr3	protein_coding	448.408	477.597	440.284	425.821	418.051	414.271
ENSDARG00000011975	fmn1	protein_coding	2.73471	1.29372	1.45301	1.57835	1.43691	1.38868
ENSDARG00000032126	scg5	protein_coding	9.59157	5.42317	6.8591	8.20365	7.03816	6.14305
ENSDARG00000042535	actc1a	protein_coding	342.899	301.511	313.94	317.084	241.436	185.363
ENSDARG00000020711	rrm2	protein_coding	69.6171	63.5052	53.6256	48.8025	54.8246	64.268
ENSDARG00000030844	klf11a	protein_coding	59.1093	55.1681	49.8152	37.3575	29.102	23.3551
ENSDARG00000028937	taf1b	protein_coding	12.834	12.439	12.3746	14.3849	15.4447	16.6471
ENSDARG00000042539	ywhaqa	protein_coding	289.142	309.553	297.314	285.589	294.852	304.493
ENSDARG00000093093	adam17b	protein_coding	29.6713	30.5161	29.5388	23.2234	23.5688	23.997
ENSDARG00000027649	cpsf3	protein_coding	78.7321	86.5807	84.4826	89.6863	86.8817	83.7201
ENSDARG00000019564	asap2b	protein_coding	72.2035	73.0095	66.1394	76.0297	72.6611	70.7518
ENSDARG00000008119	si:ch211-195d17.2	protein_coding	17.8241	15.559	16.0674	18.2119	18.2049	18.3537
ENSDARG00000042551	mboat2b	protein_coding	28.3017	30.6148	27.5668	28.5406	28.0396	27.8877
ENSDARG00000017338	kidins220b	protein_coding	366.596	376.536	382.679	380.326	372.365	362.406
ENSDARG00000029544	id2b	protein_coding	16.0327	15.2299	16.3591	15.178	17.1942	19.2938
ENSDARG00000042557	rnf144ab	protein_coding	26.5344	25.8847	22.5508	26.2906	26.5437	27.6128
ENSDARG00000095743	sox11b	protein_coding	88.9982	84.5506	84.7163	83.0993	90.4415	98.881
ENSDARG00000042562	allc	protein_coding	2.54085	2.61412	3.26057	2.21364	2.53669	2.77094
ENSDARG00000042566	rps7	protein_coding	1010.52	1004.24	991.783	1016.11	1034.04	1055.46
ENSDARG00000042571	rnaseh1	protein_coding	19.1671	17.6623	18.7106	16.1275	17.393	18.7006
ENSDARG00000008209	myt1la	protein_coding	65.5358	61.6068	75.9771	54.6319	61.7823	67.4201
ENSDARG00000003058	fgfr1op	protein_coding	32.2625	31.5385	27.9499	29.1833	30.3204	32.3336
ENSDARG00000087474	ccr6a	protein_coding	1.22645	0.751117	2.19772	1.5016	1.70304	1.64654
ENSDARG00000042623	acbd3	protein_coding	77.9167	83.0986	72.2887	87.3465	79.819	74.5052
ENSDARG00000042627	nhsl1b	protein_coding	54.2331	53.3899	49.5083	44.9628	45.9326	47.7027
ENSDARG00000042630	hebp2	protein_coding	30.9694	35.4099	34.3507	61.2008	56.1793	51.1599
ENSDARG00000017532	kif25	protein_coding	7.70903	8.01344	9.29081	8.50794	9.35757	9.94552
ENSDARG00000007127	acat2	protein_coding	27.4252	30.7398	29.6288	36.5735	37.2556	37.7475
ENSDARG00000042642	wtap	protein_coding	95.6053	104.293	95.2216	109.964	106.612	104.268
ENSDARG00000042644	sod2	protein_coding	52.6351	55.6197	56.9648	40.1317	46.6591	53.6027
ENSDARG00000002847	fndc1	protein_coding	11.8126	11.0778	12.1937	10.5551	10.0632	9.48389
ENSDARG00000030832	otofa	protein_coding	34.6062	37.7448	35.6182	33.184	34.3678	35.6537
ENSDARG00000009001	pdia6	protein_coding	165.272	146.089	164.08	144.809	127.576	111.45
ENSDARG00000022763	hpcal1	protein_coding	13.1022	17.1034	14.8666	14.7393	15.4088	16.0794
ENSDARG00000022767	apobb.1	protein_coding	7307.74	8303.49	7550.18	8205.83	7344.64	6611.46
ENSDARG00000015869	slc22a16	protein_coding	23.8837	30.1578	29.0656	21.6412	25.1426	28.6479
ENSDARG00000006044	usta	protein_coding	11.9413	12.4585	11.179	11.2659	10.6391	10.2219
ENSDARG00000007179	sash1a	protein_coding	77.5012	81.4996	85.3004	81.2429	78.8113	75.3687
ENSDARG00000002656	stxbp5a	protein_coding	52.0833	53.0407	54.2645	36.4451	37.5612	38.4512
ENSDARG00000005595	adgb	protein_coding	5.43556	5.02843	4.54631	4.74759	4.37613	4.15287
ENSDARG00000029036	rab32a	protein_coding	9.98341	12.4103	12.7537	15.1069	15.3766	15.1982
ENSDARG00000026796	grm1a	protein_coding	33.0048	35.0032	36.0287	31.8445	30.6166	29.0898
ENSDARG00000013628	cd164	protein_coding	170.66	196.175	180.957	172.138	176.847	181.775
ENSDARG00000002826	cep57l1	protein_coding	10.5017	10.8204	10.0707	10.3721	10.063	9.87286
ENSDARG00000020693	sesn1	protein_coding	83.6833	81.4038	85.5644	67.3043	79.51	93.1651
ENSDARG00000022660	armc2	protein_coding	3.46368	3.75466	3.56083	4.05229	4.46151	4.91637
ENSDARG00000042904	foxo3b	protein_coding	213.206	220.297	214.52	214.186	221.615	229.622
ENSDARG00000042902	afg1lb	protein_coding	6.4133	5.69945	4.79841	4.98004	4.44601	4.16381
ENSDARG00000008678	snx3	protein_coding	68.2333	56.6314	57.8089	61.343	60.9196	61.4988
ENSDARG00000017107	nr2e1	protein_coding	16.8291	15.1055	14.8651	15.4846	15.9131	16.597
ENSDARG00000069808	ostm1	protein_coding	30.6034	31.4155	29.6326	31.3687	31.3749	31.6549
ENSDARG00000074305	si:ch73-257c13.2	protein_coding	8.22761	9.83473	9.19011	8.77964	8.75536	8.678
ENSDARG00000017740	sec63	protein_coding	106.452	119.771	108.594	128.179	124.808	122.34
ENSDARG00000017266	scml4	protein_coding	14.7964	13.6238	17.2512	19.1649	16.2894	13.3513
ENSDARG00000018921	lratd1	protein_coding	35.7452	37.9473	36.6744	38.1418	37.179	36.2551
ENSDARG00000008593	nbas	protein_coding	36.3138	34.5002	36.1337	28.4055	31.3723	34.4991
ENSDARG00000032117	ddx1	protein_coding	70.3892	72.244	66.0652	70.7315	69.8609	70.0389
ENSDARG00000006837	mycn	protein_coding	79.6348	73.8321	73.1136	87.2312	81.8654	77.6581
ENSDARG00000042187	smek1	protein_coding	163.704	174.526	158.792	189.651	178.705	170.449
ENSDARG00000032866	erh	protein_coding	92.7632	103.033	99.9649	107.391	104.484	101.118
ENSDARG00000101924	si:dkey-65b13.13	protein_coding	11.7268	11.0541	11.19	6.8669	8.63303	10.8775
ENSDARG00000042182	drc1	protein_coding	4.56803	4.33365	3.23932	5.01724	4.83686	4.96921
ENSDARG00000027940	kcnf1a	protein_coding	8.99051	8.05097	8.78726	8.73672	8.84709	8.91132
ENSDARG00000096433	rock2b	protein_coding	2.22157	2.93531	3.02894	4.11467	4.52827	4.80013
ENSDARG00000004877	rock2b	protein_coding	38.3322	37.3637	40.1858	50.7962	47.5042	43.9368
ENSDARG00000021913	ak9	protein_coding	4.0603	6.02007	4.94725	5.15927	5.75784	6.39261
ENSDARG00000018871	henmt1	protein_coding	1.37041	1.48115	1.02626	1.29222	1.11674	1.03012
ENSDARG00000002333	fam102bb	protein_coding	29.3414	24.3772	26.8876	25.104	25.1615	25.2416
ENSDARG00000005716	olfml2ba	protein_coding	17.5416	16.7858	17.8312	15.26	18.0871	21.2568
ENSDARG00000012656	atf6	protein_coding	70.5697	79.8892	71.6826	80.46	69.3913	60.3886
ENSDARG00000004697	rxrgb	protein_coding	13.4929	12.655	14.9015	13.9206	14.4916	14.7045
ENSDARG00000009123	sele	protein_coding	5.1047	2.32203	3.60184	5.42455	6.28785	7.27581
ENSDARG00000042133	si:dkey-51e6.1	protein_coding	8.77897	8.56045	7.62855	7.42376	7.20963	7.18456
ENSDARG00000042130	zp3a.2	protein_coding	0.954663	2.72418	1.97483	0.202085	1.02462	4.87213
ENSDARG00000042120	si:dkey-97o5.1	protein_coding	15.8926	17.9397	17.999	16.0429	16.0552	15.8453
ENSDARG00000027046	scyl3	protein_coding	32.4115	36.3125	31.9748	33.1322	33.781	34.8779
ENSDARG00000028163	prg4b	protein_coding	6.90577	7.81214	8.66675	8.5574	7.90431	7.06128
ENSDARG00000016630	tprb	protein_coding	128.752	120.885	117.111	133.346	119.918	109.365
ENSDARG00000017634	pdcb	protein_coding	122.606	124.142	117.395	71.1077	88.6089	111.296
ENSDARG00000010276	ptgs2b	protein_coding	6.76972	5.38523	7.75133	8.03044	8.98734	9.58812
ENSDARG00000019062	arpc5b	protein_coding	65.1148	65.2529	61.5038	67.8032	65.4014	63.8307
ENSDARG00000016936	hmcn1	protein_coding	68.1336	69.1401	69.7318	63.8894	61.2352	58.5183
ENSDARG00000031100	ivns1abpa	protein_coding	252.082	244.272	244.912	225.164	240.205	256.869
ENSDARG00000094010	swt1	protein_coding	12.9008	17.2254	16.8201	16.9431	18.8565	20.4105
ENSDARG00000042057	trmt1l	protein_coding	14.0725	14.9087	14.3409	12.9004	13.2044	13.5315
ENSDARG00000042055	niban1a	protein_coding	16.5951	17.2297	16.6904	17.8764	18.1912	18.5493
ENSDARG00000008639	kifap3a	protein_coding	57.728	64.1043	60.8699	59.49	60.2358	60.9097
ENSDARG00000042033	mettl11b	protein_coding	8.7512	7.37483	8.29938	13.9056	11.3555	9.24527
ENSDARG00000042031	gorab	protein_coding	13.0344	12.2686	12.738	12.5149	12.4771	12.4298
ENSDARG00000042027	prrx1b	protein_coding	47.6242	40.1881	40.7604	44.3918	42.9935	42.3128
ENSDARG00000054723	si:ch211-242b18.1	protein_coding	283.447	286.948	268.018	290.598	273.758	261.172
ENSDARG00000008568	slc25a24	protein_coding	36.4097	35.0254	33.9015	34.3067	32.7364	31.5857
ENSDARG00000042005	elp3	protein_coding	19.1838	22.481	17.6512	21.3094	19.4031	18.2275
ENSDARG00000042000	si:ch211-63o20.7	protein_coding	7.63763	6.76515	5.94748	6.05969	6.39336	7.00893
ENSDARG00000024189	pnocb	protein_coding	2.72452	3.65464	4.31914	3.55997	3.70361	3.60874
ENSDARG00000024195	znf395b	protein_coding	28.2329	28.2741	29.0327	25.2707	30.6939	37.0227
ENSDARG00000088828	paqr8	protein_coding	2.9258	2.99952	2.84052	2.69912	2.73072	2.78474
ENSDARG00000024204	mcm3	protein_coding	92.7482	97.7326	93.0967	112.505	101.068	91.2252
ENSDARG00000030106	stmn4	protein_coding	96.5038	97.0147	91.4332	80.7986	86.387	93.3465
ENSDARG00000024537	emilin1a	protein_coding	59.4634	59.6284	55.1125	66.7852	66.9526	68.1519
ENSDARG00000019135	ankef1a	protein_coding	1.71034	2.79551	2.81665	3.06838	2.91716	2.62531
ENSDARG00000020609	snap25a	protein_coding	359.964	360.519	354.929	339.738	350.527	362.626
ENSDARG00000024564	sccpdhb	protein_coding	26.4508	21.1344	21.5311	23.2649	24.2159	25.7296
ENSDARG00000042759	cnstb	protein_coding	7.62113	8.74468	8.61467	8.14096	8.29254	8.34416
ENSDARG00000024575	kif26bb	protein_coding	11.9957	12.9871	14.8743	14.3981	14.1655	13.4521
ENSDARG00000004735	hnrnpub	protein_coding	431.473	458.259	425.618	507.57	480.703	459.123
ENSDARG00000016464	cdc42bpab	protein_coding	67.4622	70.5001	71.1468	59.0101	55.3025	51.5122
ENSDARG00000033949	fbxo16	protein_coding	3.3674	4.4629	4.12109	3.14181	3.36366	3.54533
ENSDARG00000021664	fzd3a	protein_coding	71.6577	76.8006	82.3571	74.524	72.122	68.3374
ENSDARG00000006672	fam49a	protein_coding	40.9195	46.4422	40.032	48.4396	48.4717	49.2617
ENSDARG00000023228	vsnl1a	protein_coding	152.983	152.722	146.065	132.817	131.182	130.752
ENSDARG00000009753	sf3b6	protein_coding	38.986	43.5001	38.9907	43.7906	44.0377	44.7135
ENSDARG00000070052	tdrd6	protein_coding	2.36305	4.45259	2.90946	1.63071	2.30454	3.29616
ENSDARG00000003584	pla2g7	protein_coding	31.7974	31.0906	31.0076	23.467	26.0332	28.9425
ENSDARG00000029747	mep1a.1	protein_coding	1.60867	2.15244	1.59517	0.456136	0.437743	0.431888
ENSDARG00000093008	adgrf3b	protein_coding	6.32541	6.14443	5.25276	2.51343	3.03733	3.79231
ENSDARG00000091757	adgrf6	protein_coding	25.3254	27.8737	31.703	16.9734	16.3277	15.1565
ENSDARG00000042829	si:dkey-30j22.1	protein_coding	28.6494	30.4785	33.6491	20.4346	19.1178	17.4301
ENSDARG00000093316	adgrf8	protein_coding	10.2814	11.3886	8.9703	3.06512	3.57527	4.31788
ENSDARG00000001807	tnfrsf21	protein_coding	38.8322	39.852	41.3202	34.3988	35.4508	36.163
ENSDARG00000015224	cd2ap	protein_coding	84.3657	80.1007	79.0654	77.6329	80.3046	83.7339
ENSDARG00000070110	opn5	protein_coding	4.35754	4.0676	3.18777	3.22858	4.29166	6.01801
ENSDARG00000008249	ptchd4	protein_coding	9.56447	9.99061	10.0172	10.2104	9.64984	9.07598
ENSDARG00000014953	cnih3	protein_coding	8.86051	15.0055	13.2401	12.2557	12.8591	13.0501
ENSDARG00000073747	si:dkey-1j5.4	protein_coding	12.3157	12.6167	14.6583	7.50343	6.76259	5.90608
ENSDARG00000014013	lbr	protein_coding	112.013	112.689	109.657	113.316	109.149	105.666
ENSDARG00000032049	enah	protein_coding	121.221	129.424	125.019	106.664	99.9248	93.6298
ENSDARG00000042851	srp9	protein_coding	27.1077	22.859	22.5759	20.8458	23.5639	27.1785
ENSDARG00000042854	ephx1	protein_coding	16.6122	20.2659	16.8596	14.92	15.0416	15.3865
ENSDARG00000042859	slc5a6a	protein_coding	11.9901	12.4813	13.0656	9.46945	11.2231	13.106
ENSDARG00000042864	rpl7l1	protein_coding	55.2482	55.2785	47.792	53.6126	56.365	60.9606
ENSDARG00000018257	ncoa1	protein_coding	39.2373	41.8966	47.8589	40.1683	39.6583	37.8691
ENSDARG00000016122	ptrhd1	protein_coding	9.08109	10.696	9.88453	11.6586	9.89382	8.38773
ENSDARG00000042873	slc25a27	protein_coding	3.24556	2.85532	3.78032	1.87064	2.36223	2.8565
ENSDARG00000042876	abracl	protein_coding	83.6043	84.4238	86.4713	89.2822	90.7431	91.6821
ENSDARG00000042877	heca	protein_coding	9.17616	9.17076	9.70585	9.79713	9.64982	9.4005
ENSDARG00000020594	txlnba	protein_coding	102.234	100.047	92.9545	113.175	115.515	119.894
ENSDARG00000030905	cited2	protein_coding	34.7542	32.7186	35.331	37.0332	35.8754	34.4657
ENSDARG00000054152	nmbr	protein_coding	1.37081	2.55216	2.78972	2.48197	2.22188	1.8274
ENSDARG00000054150	cx23	protein_coding	12.5879	12.7234	13.9882	16.5332	16.1695	15.5049
ENSDARG00000013732	vta1	protein_coding	37.0716	41.3637	38.3137	38.2285	40.3413	42.6869
ENSDARG00000054137	adgrg6	protein_coding	41.7089	35.3074	35.2112	37.3962	36.9661	37.2373
ENSDARG00000039987	hivep2a	protein_coding	69.5067	73.44	68.0721	72.3153	69.236	66.9092
ENSDARG00000007171	aig1	protein_coding	11.1333	7.77619	10.7624	10.0673	9.09222	8.01561
ENSDARG00000041944	adat2	protein_coding	10.9787	10.6763	9.05172	10.433	9.73949	9.42771
ENSDARG00000013973	pex3	protein_coding	16.1798	17.9891	16.7553	19.2577	19.327	19.4433
ENSDARG00000007823	atf3	protein_coding	17.3241	21.4618	18.3039	23.1557	21.0609	19.3247
ENSDARG00000024471	nsl1	protein_coding	4.65075	6.34571	4.8933	3.85461	4.40822	5.12418
ENSDARG00000054076	tatdn3	protein_coding	2.12467	1.47401	2.29848	1.2313	1.53831	1.82888
ENSDARG00000031587	flvcr1	protein_coding	24.6579	23.7081	23.5739	32.833	32.7219	32.7894
ENSDARG00000007774	vash2	protein_coding	55.5721	65.0088	68.1607	68.9447	71.953	73.1014
ENSDARG00000016743	angel2	protein_coding	23.1956	25.1195	27.2022	27.657	27.8096	27.2857
ENSDARG00000023448	galnt14	protein_coding	15.6729	16.358	19.2247	17.4499	18.2633	18.4208
ENSDARG00000007869	ehd3	protein_coding	44.5369	54.8108	53.3787	50.0492	49.5685	48.2449
ENSDARG00000041915	stum	protein_coding	7.99556	11.3285	7.88223	9.41375	9.35479	9.61409
ENSDARG00000010059	itpkb	protein_coding	24.2364	20.0752	21.1624	20.4345	19.713	19.2173
ENSDARG00000020123	coq8aa	protein_coding	37.3738	38.5966	38.9685	32.2757	37.9412	44.3028
ENSDARG00000041911	si:ch211-245h14.1	protein_coding	1.29836	1.46553	0.862299	1.38692	1.00997	0.808089
ENSDARG00000041910	znf512	protein_coding	4.57453	6.81266	4.92837	8.72069	7.33389	6.30359
ENSDARG00000004574	gtf3c2	protein_coding	13.6369	11.6375	13.7786	12.3706	12.925	13.2848
ENSDARG00000021305	slc30a2	protein_coding	7.2812	7.60114	6.31362	5.57667	6.01925	6.70405
ENSDARG00000033916	si:ch211-243j20.2	protein_coding	37.1996	39.2643	33.9918	38.7441	39.2932	40.7562
ENSDARG00000032431	mpv17	protein_coding	11.3915	12.5421	12.3353	10.2156	10.6382	10.9948
ENSDARG00000014927	uts1	protein_coding	3.41166	3.75578	3.60701	3.22019	3.51076	3.81524
ENSDARG00000041896	dnajc5ga	protein_coding	49.7199	55.6838	58.957	66.9884	67.1777	65.7885
ENSDARG00000041895	cad	protein_coding	180.148	182.62	179.961	202.05	211.893	222.445
ENSDARG00000041870	ift172	protein_coding	47.5403	41.6398	40.3404	40.3518	41.3538	43.2621
ENSDARG00000029587	msra	protein_coding	5.05099	7.92457	6.79775	4.97209	5.27053	5.47928
ENSDARG00000021869	rcan2	protein_coding	21.1202	23.2982	24.6683	21.0175	21.6906	21.8917
ENSDARG00000017982	cyp39a1	protein_coding	0.79576	1.70946	1.53258	2.18001	1.2141	0.63842
ENSDARG00000002877	reps1	protein_coding	51.453	43.6539	47.2741	44.1931	40.7538	37.691
ENSDARG00000010434	clu	protein_coding	40.7899	42.8687	41.97	40.451	40.4359	40.3702
ENSDARG00000008060	scara3	protein_coding	15.3453	16.6821	14.2098	16.0361	15.0384	14.4322
ENSDARG00000041919	ccl38.1	protein_coding	1.34308	1.56533	1.30479	0.484921	0.591857	0.735231
ENSDARG00000021753	ccdc25	protein_coding	35.116	35.7276	33.4104	31.5191	32.6085	34.112
ENSDARG00000014685	esco2	protein_coding	30.7813	29.4778	25.4814	26.8928	25.3651	24.752
ENSDARG00000007221	pbk	protein_coding	25.7981	29.2686	25.6143	27.0884	26.8938	27.0394
ENSDARG00000107442	SLC35D3	protein_coding	3.62489	4.2387	4.09289	5.51119	4.23463	3.22753
ENSDARG00000042553	pex7	protein_coding	9.61746	10.5435	8.75994	8.28239	8.62861	9.22841
ENSDARG00000013441	hey2	protein_coding	6.61219	6.57965	7.31482	7.18859	6.81327	6.32984
ENSDARG00000034957	hddc2	protein_coding	12.5357	15.3552	11.6081	11.401	12.4757	14.1011
ENSDARG00000042548	tpd52l1	protein_coding	17.2955	13.5912	16.4872	12.6175	13.6513	14.5871
ENSDARG00000060944	rnf217	protein_coding	6.02396	6.49277	7.59029	5.75106	5.79569	5.61644
ENSDARG00000069427	nkain2	protein_coding	12.9363	18.0104	17.983	20.1374	19.3432	17.9304
ENSDARG00000041779	trdn	protein_coding	90.923	89.8522	88.0051	88.0547	86.813	86.0625
ENSDARG00000103231	si:ch211-199i15.5	protein_coding	87.1491	101.201	94.3393	80.2443	78.0265	75.6988
ENSDARG00000053122	clvs2	protein_coding	29.8957	35.0282	28.5489	28.9759	30.1165	32.0234
ENSDARG00000053119	smpdl3a	protein_coding	3.43292	3.07357	2.55698	3.04176	2.66328	2.45036
ENSDARG00000034650	fabp7b	protein_coding	5.59697	4.72163	4.28722	4.69254	4.85516	5.21502
ENSDARG00000053110	pkib	protein_coding	16.1745	18.0923	14.4198	15.2909	14.5273	14.2649
ENSDARG00000009106	serinc1	protein_coding	271.54	278.776	284.912	265.769	292.669	319.739
ENSDARG00000053097	hsf2	protein_coding	34.5629	37.9638	34.1164	45.7922	48.8149	52.578
ENSDARG00000041799	cx43	protein_coding	165.344	175.423	173.578	179.085	176.843	173.882
ENSDARG00000076789	cx32.2	protein_coding	2.39922	1.39507	1.80864	1.90921	2.27492	2.72867
ENSDARG00000041797	cx28.9	protein_coding	16.0017	16.1177	18.0008	7.64305	8.11551	8.42022
ENSDARG00000041787	cx32.3	protein_coding	15.4226	15.2618	14.8012	6.93169	7.17478	7.47805
ENSDARG00000041736	hsdl1	protein_coding	6.54354	8.62222	6.05071	4.69731	5.74879	7.3097
ENSDARG00000041734	tbc1d32	protein_coding	13.3869	15.9948	15.8148	15.4791	17.157	18.6762
ENSDARG00000005652	man1a1	protein_coding	115.138	108.945	116.258	103.578	97.5004	91.2024
ENSDARG00000014081	fam184a	protein_coding	38.8604	36.5302	38.2335	36.342	36.5427	36.6607
ENSDARG00000013528	mcm9	protein_coding	9.04522	9.57393	7.02283	8.75642	7.46235	6.72808
ENSDARG00000020777	cep85l	protein_coding	42.4127	44.9267	38.6398	46.9584	44.3256	42.8553
ENSDARG00000053003	slc35f1	protein_coding	17.0387	15.8814	18.2885	14.9511	15.1407	15.0245
ENSDARG00000027813	nus1	protein_coding	70.4087	80.1763	72.5253	80.3137	75.4127	71.2449
ENSDARG00000023117	gopc	protein_coding	30.2866	28.2044	27.1717	33.0181	32.7774	33.0378
ENSDARG00000015907	dcbld1	protein_coding	27.345	31.4529	28.1015	34.0949	29.5151	25.7586
ENSDARG00000041706	vgll2a	protein_coding	4.86432	2.98506	4.30283	4.88028	4.9328	4.8924
ENSDARG00000006094	igf2r	protein_coding	59.9432	59.2241	61.0439	52.4208	50.9731	49.3458
ENSDARG00000030530	slc22a2	protein_coding	13.9037	13.6989	10.6677	9.29383	10.3448	12.1077
ENSDARG00000023111	plg	protein_coding	164.128	156.575	153.028	133.946	139.707	147.085
ENSDARG00000069318	efr3bb	protein_coding	6.36936	9.68997	7.29298	8.14263	6.35433	5.01986
ENSDARG00000069302	snx9b	protein_coding	29.5431	34.1554	30.9078	28.568	29.0844	29.7208
ENSDARG00000069296	moxd1l	protein_coding	1.86786	0.80541	1.56311	1.24473	1.26107	1.2286
ENSDARG00000029472	afdna	protein_coding	63.4923	61.2598	72.6502	64.5279	64.725	63.0148
ENSDARG00000041554	unc93a	protein_coding	1.47545	2.01961	1.3024	1.39948	1.07919	0.878772
ENSDARG00000041550	pimr138	protein_coding	1.69496	2.08146	1.63426	2.11647	1.55421	1.1735
ENSDARG00000032838	si:dkey-206f10.1	protein_coding	24.526	21.6476	20.4735	15.0638	18.0404	22.1134
ENSDARG00000019529	parp1	protein_coding	113.612	119.967	114.093	135.919	129.473	123.871
ENSDARG00000028475	lin9	protein_coding	20.8342	23.6664	21.1161	22.9012	20.9007	19.2536
ENSDARG00000069241	ttc32	protein_coding	6.52732	7.37278	6.5744	8.88407	8.30018	7.83161
ENSDARG00000069245	matn3a	protein_coding	121.986	124.658	138.729	118.679	106.148	92.8166
ENSDARG00000006397	laptm4a	protein_coding	115.89	131.257	123.893	126.355	126.62	126.601
ENSDARG00000026630	mark3b	protein_coding	78.1024	81.1681	78.385	74.6346	76.0642	77.7177
ENSDARG00000070584	clic5b	protein_coding	43.8581	40.3257	39.2808	30.6377	30.7779	31.3655
ENSDARG00000059233	runx2b	protein_coding	6.02644	5.88087	6.11721	5.83138	5.43801	5.04813
ENSDARG00000079045	opn8b	protein_coding	6.37339	6.63395	5.73458	5.27357	5.89509	6.74676
ENSDARG00000060554	mut	protein_coding	81.0294	76.3233	81.5566	84.5157	88.2859	91.5891
ENSDARG00000052625	fkbp1b	protein_coding	32.9556	36.1111	35.5306	33.6308	36.5898	39.5124
ENSDARG00000016528	wdcp	protein_coding	11.5805	13.7902	12.4108	10.4113	11.6191	12.9779
ENSDARG00000030263	mfsd2b	protein_coding	6.61723	7.99836	6.83396	4.48809	5.27103	6.24695
ENSDARG00000087180	ubxn2a	protein_coding	8.17061	10.858	9.29251	7.75126	9.17458	10.8409
ENSDARG00000060537	atad2b	protein_coding	70.0829	65.6831	74.6883	57.1216	57.7371	57.2955
ENSDARG00000087688	klhl29	protein_coding	14.9816	15.9147	19.8197	16.9647	16.9638	16.1354
ENSDARG00000068179	trib2	protein_coding	44.8976	55.55	52.955	55.5755	48.8463	42.3853
ENSDARG00000076380	hnrnpa0l	protein_coding	6.22048	6.42527	5.91899	6.56454	6.05764	5.66487
ENSDARG00000069101	napbb	protein_coding	42.3324	42.0314	41.2474	38.9029	38.2641	37.8107
ENSDARG00000016011	gpcpd1	protein_coding	75.2358	77.1966	76.6701	76.1956	83.6545	91.6407
ENSDARG00000076500	chgb	protein_coding	35.6827	32.9438	29.2624	33.5536	36.2971	40.5232
ENSDARG00000042344	trmt6	protein_coding	13.5093	13.3793	14.0086	18.0594	16.7113	15.3497
ENSDARG00000052652	fermt1	protein_coding	35.9491	31.5242	33.4245	26.211	27.3042	28.5136
ENSDARG00000031506	flvcr2b	protein_coding	6.19592	7.26242	6.45651	4.44788	5.477	6.77265
ENSDARG00000041414	bmf2	protein_coding	6.24295	6.34667	5.97283	5.20148	5.98292	6.94452
ENSDARG00000041411	rad51	protein_coding	6.26671	9.04906	6.03128	7.3076	8.8091	11.0359
ENSDARG00000041407	rmdn3	protein_coding	4.20018	6.96048	3.67322	4.80682	5.51159	6.77787
ENSDARG00000041402	zc3h14	protein_coding	4.21665	7.84178	5.34354	4.15205	4.91953	5.86726
ENSDARG00000068428	si:ch211-153j24.3	protein_coding	6.4216	6.49217	6.51151	5.70629	5.52909	5.34919
ENSDARG00000031683	fosab	protein_coding	15.6164	18.123	11.3119	12.9865	8.86252	6.5516
ENSDARG00000020133	jdp2b	protein_coding	1.99921	3.52521	2.61815	1.68984	2.24712	2.97163
ENSDARG00000017437	adcy3b	protein_coding	2.14937	1.94377	2.30968	1.62531	2.26833	3.08521
ENSDARG00000006812	wdr26b	protein_coding	104.242	110.91	116.788	111.232	113.311	113.466
ENSDARG00000093354	si:ch211-57i17.2	protein_coding	0.213709	1.93084	1.12949	2.57579	2.86773	2.7873
ENSDARG00000022260	si:ch211-57i17.1	protein_coding	31.1705	31.0586	29.8656	29.0792	30.3028	31.8254
ENSDARG00000011696	esrrgb	protein_coding	1.44424	1.93647	2.61963	1.53777	1.64205	1.59867
ENSDARG00000101260	GPATCH2	protein_coding	64.7207	57.6454	59.8761	70.715	64.7507	59.6386
ENSDARG00000103380	si:ch73-21k16.1	protein_coding	7.55454	8.08164	8.48252	8.69055	8.12392	7.47057
ENSDARG00000078770	si:ch73-21k16.5	protein_coding	9.32561	11.3699	10.9101	13.3837	14.3072	15.0807
ENSDARG00000005394	dnmt3aa	protein_coding	29.2523	29.3205	35.4608	23.5191	24.5576	24.6809
ENSDARG00000077694	dtnba	protein_coding	113.601	115.645	116.55	116.84	110.576	104.329
ENSDARG00000017162	kif3ca	protein_coding	34.7387	38.7888	40.2225	35.8727	34.5488	32.6492
ENSDARG00000046106	rab10	protein_coding	134.076	148.073	143.471	157.647	150.727	143.496
ENSDARG00000052511	lin28b	protein_coding	8.46943	5.25536	9.15804	6.12109	7.09173	7.74748
ENSDARG00000012667	tfap2b	protein_coding	100.14	103.393	103.22	109.271	106.14	102.797
ENSDARG00000023272	tfap2d	protein_coding	14.2394	14.064	14.7198	15.8207	16.1822	16.4227
ENSDARG00000102055	hadhb	protein_coding	188.52	184.737	188.362	171.032	181.573	192.358
ENSDARG00000057128	hadhaa	protein_coding	74.7401	75.9678	79.8556	77.0969	76.0738	74.2027
ENSDARG00000073933	gareml	protein_coding	5.21722	4.16133	4.26453	5.37639	5.54799	5.83874
ENSDARG00000057151	prep	protein_coding	53.074	53.8295	52.6107	55.3013	52.4879	49.9873
ENSDARG00000009743	efhc1	protein_coding	5.77399	5.64723	3.92546	4.96449	4.85612	5.11761
ENSDARG00000103017	xkr5a	protein_coding	3.47	3.53533	4.76752	5.27801	4.44855	3.5318
ENSDARG00000030092	tram2	protein_coding	27.7835	28.4447	29.115	26.0788	26.6256	26.9848
ENSDARG00000067927	EVA1A	protein_coding	0.999373	1.37959	1.75594	0.961184	0.879585	0.741332
ENSDARG00000060618	ipo13	protein_coding	30.4435	32.2299	36.0357	35.0126	32.297	28.9791
ENSDARG00000099804	CABZ01059119.1	protein_coding	11.4247	15.2038	14.2559	17.0437	17.6613	17.9596
ENSDARG00000100162	CABZ01059120.1	protein_coding	3.80829	5.06867	5.24748	4.5884	5.44237	6.20511
ENSDARG00000091756	insm1a	protein_coding	63.9987	58.9429	61.8987	59.0164	60.4083	61.7803
ENSDARG00000079997	si:zfos-223e1.2	protein_coding	7.20663	5.78237	4.98201	6.43486	4.81097	3.80366
ENSDARG00000102744	mgst3a	protein_coding	49.0169	58.1362	51.8276	51.5848	52.4763	53.5916
ENSDARG00000073814	pax1b	protein_coding	4.38468	5.7529	5.94036	3.94187	4.28513	4.49022
ENSDARG00000101549	nkx2.2b	protein_coding	2.34645	2.14669	1.71073	2.88441	2.38854	2.09214
ENSDARG00000104107	nkx2.4b	protein_coding	4.58809	4.77846	6.17299	5.22552	5.03482	4.59247
ENSDARG00000101900	xrn2	protein_coding	102.323	110.545	104.69	119.835	115.157	110.951
ENSDARG00000007901	crnkl1	protein_coding	50.3032	49.4612	46.4385	49.0629	49.1305	49.9072
ENSDARG00000039493	naa20	protein_coding	32.8406	33.4237	31.1014	30.5936	30.4805	30.7449
ENSDARG00000060609	cd109	protein_coding	12.4878	11.559	12.4621	11.5257	13.0757	14.7245
ENSDARG00000019601	col12a1b	protein_coding	380.571	363.113	392.515	372.32	360.328	345.255
ENSDARG00000110700	COX7A2 (1 of many)	protein_coding	22.8821	21.2857	22.9612	18.6406	19.0018	19.2307
ENSDARG00000079634	filip1b	protein_coding	16.7134	18.909	16.9586	15.3441	16.7178	18.3483
ENSDARG00000109287	CABZ01078261.1	protein_coding	14.0379	12.9313	13.4388	12.8195	13.5381	14.3105
ENSDARG00000073859	kif13bb	protein_coding	28.7038	31.5614	29.1076	26.121	27.0548	28.1719
ENSDARG00000067913	ints9	protein_coding	15.6385	13.9578	15.7002	16.622	15.1597	13.6874
ENSDARG00000026811	extl3	protein_coding	19.3121	26.5197	27.0252	25.0829	28.9011	32.0078
ENSDARG00000067838	riox1	protein_coding	21.4733	23.1733	21.2104	21.1999	22.0872	23.2158
ENSDARG00000087456	NDUFB1	protein_coding	40.6057	39.067	40.1171	34.1323	36.3665	38.688
ENSDARG00000028971	cpsf2	protein_coding	64.452	66.0704	63.6948	72.6949	66.1896	60.5853
ENSDARG00000067509	slc24a4b	protein_coding	5.05615	8.5039	8.63216	5.89564	5.87377	5.51201
ENSDARG00000090499	tmem121ab	protein_coding	1.80787	3.37291	3.72262	2.12619	2.16133	2.01214
ENSDARG00000088117	fut8b	protein_coding	6.86851	7.87123	8.5737	4.96687	5.19959	5.27079
ENSDARG00000100851	gphnb	protein_coding	50.107	47.2496	48.2172	35.3719	34.4387	33.6187
ENSDARG00000004721	mpp5b	protein_coding	6.41697	5.19615	5.54622	3.68779	4.09835	4.59746
ENSDARG00000092181	im:7140055	protein_coding	23.6314	26.2427	22.9146	30.2549	29.9957	30.2005
ENSDARG00000011175	atp6v1d	protein_coding	186.269	181.466	181.976	167.976	176.107	184.988
ENSDARG00000052178	eif2s1b	protein_coding	145.96	137.728	133.468	143.723	142.567	143.217
ENSDARG00000006395	rbm25b	protein_coding	130.666	122.114	119.738	147.971	140.375	134.739
ENSDARG00000029150	hsp90ab1	protein_coding	3514.13	3261.63	3234.95	3343.67	3270.96	3231.87
ENSDARG00000007886	slc35b2	protein_coding	24.6347	29.1445	29.0486	30.0273	28.7339	27.0219
ENSDARG00000068367	nfkbie	protein_coding	14.0064	12.5773	12.9423	10.5498	11.144	11.8388
ENSDARG00000060034	tmem151ba	protein_coding	12.1035	12.097	12.1415	13.6707	11.3643	9.45469
ENSDARG00000044949	rnf8	protein_coding	30.7423	25.6752	29.4827	28.9598	29.3458	29.508
ENSDARG00000091598	si:ch73-91k6.2	protein_coding	30.1155	32.3705	30.1393	30.2782	30.1726	30.2558
ENSDARG00000092470	thbd	protein_coding	4.79581	4.99758	5.12283	5.57339	4.51934	3.63642
ENSDARG00000052322	tlr5b	protein_coding	15.3341	12.9197	12.9143	12.5902	12.2545	12.1572
ENSDARG00000044415	tlr5a	protein_coding	2.49261	3.41954	3.05301	2.86247	2.20413	1.68015
ENSDARG00000044417	disp1	protein_coding	27.2751	28.2107	32.6014	31.4387	29.5692	26.9403
ENSDARG00000091595	LO018154.1	protein_coding	13.2545	15.5401	13.598	13.3577	14.0109	14.8229
ENSDARG00000013659	brox	protein_coding	44.3013	41.7909	42.4563	42.3199	44.4498	46.821
ENSDARG00000014532	aida	protein_coding	24.9186	22.8381	21.2876	24.3982	24.1242	24.4214
ENSDARG00000008184	mia3	protein_coding	97.4866	93.084	97.6729	93.3665	89.872	86.1499
ENSDARG00000052471	taf1a	protein_coding	8.0186	9.30793	8.03585	9.76876	9.88145	10.1226
ENSDARG00000052465	dusp10	protein_coding	3.07479	3.7391	5.46067	3.64648	4.80097	5.72802
ENSDARG00000009134	hlx1	protein_coding	17.0244	17.706	18.7482	15.2196	16.2735	17.1218
ENSDARG00000052454	rhpn1	protein_coding	2.67903	2.37038	2.41798	3.074	2.72077	2.43343
ENSDARG00000027930	naprt	protein_coding	36.3544	30.5326	37.5185	41.1451	40.3791	38.785
ENSDARG00000075765	si:ch1073-287p18.1	protein_coding	4.69604	5.10171	4.81201	3.91649	4.37458	4.89408
ENSDARG00000100007	arhgap39	protein_coding	14.3934	13.9997	17.7045	14.4795	14.1189	13.1854
ENSDARG00000039666	tsta3	protein_coding	19.0904	19.7712	20.418	19.4097	18.5693	17.5913
ENSDARG00000039669	TSTA3 (1 of many)	protein_coding	86.039	94.0373	87.5605	80.3932	83.4718	87.0224
ENSDARG00000015236	pycr3	protein_coding	17.9643	14.2452	14.8579	11.2355	9.6998	8.52821
ENSDARG00000030053	eef1db	protein_coding	168.883	157.77	155.001	179.52	180.324	183.12
ENSDARG00000039652	si:dkey-235d18.5	protein_coding	19.5591	16.1488	17.9946	15.3452	15.7762	16.2087
ENSDARG00000023916	phactr1	protein_coding	21.7367	19.2144	18.5612	21.8282	22.2948	23.2354
ENSDARG00000029581	tbc1d7	protein_coding	20.2511	15.7395	19.4999	15.3896	16.4905	17.4014
ENSDARG00000076673	wu:fi04e12	protein_coding	138.387	130.118	135.871	160.166	151.081	142.321
ENSDARG00000101051	ctsbb	protein_coding	1.1245	1.66878	1.98808	0.106117	0.110339	0.106105
ENSDARG00000101062	fdft1	protein_coding	14.5022	11.002	13.5613	21.4075	20.0006	18.4897
ENSDARG00000098952	gata4	protein_coding	9.88433	6.36951	9.39323	5.58122	6.54689	7.4528
ENSDARG00000101118	CABZ01066813.1	protein_coding	11.9265	13.0268	12.7685	11.7652	12.5046	13.2083
ENSDARG00000110608	CABZ01115113.1	protein_coding	7.80294	9.94742	9.97237	8.97148	9.92887	10.6862
ENSDARG00000107912	FIG4	protein_coding	10.0721	9.33452	10.9973	10.2753	10.2939	10.067
ENSDARG00000060349	wasf1	protein_coding	28.7389	24.3159	32.12	23.6499	26.5383	28.6787
ENSDARG00000041226	cdc40	protein_coding	34.6013	29.715	31.8302	33.0192	33.2359	33.555
ENSDARG00000075817	mettl24	protein_coding	7.65845	5.5392	6.33729	7.06205	7.50199	8.03629
ENSDARG00000075016	apobb.2	protein_coding	59.3357	66.4242	64.4826	116.013	118.203	119.638
ENSDARG00000078825	bub1ba	protein_coding	16.3483	15.7094	16.7072	15.0467	13.7649	12.5032
ENSDARG00000052405	pak6b	protein_coding	8.88156	7.78214	8.15169	8.67724	8.83318	9.03836
ENSDARG00000090637	myh6	protein_coding	14.4982	17.066	11.4589	15.1746	11.9772	10.0662
ENSDARG00000057352	slc25a29	protein_coding	6.01836	7.5067	5.51054	8.02656	8.03733	8.35082
ENSDARG00000059923	slc25a47a	protein_coding	9.70665	8.24952	8.90022	8.84774	10.7529	13.0845
ENSDARG00000031200	ppp2r5cb	protein_coding	126.584	134.548	128.227	125.131	127.329	129.915
ENSDARG00000024746	hsp90aa1.2	protein_coding	136.516	128.963	127.401	144.041	116.788	95.6734
ENSDARG00000010478	hsp90aa1.1	protein_coding	100.838	121.808	99.2908	135.675	104.025	81.5213
ENSDARG00000041239	wdr20b	protein_coding	11.0487	11.9567	12.6554	15.2179	14.9886	14.4741
ENSDARG00000052408	mgat2	protein_coding	25.5831	23.7269	22.3007	21.8188	22.2586	23.1739
ENSDARG00000041232	rps29	protein_coding	537.797	508.93	522.475	526.418	540.173	554.643
ENSDARG00000003041	CABZ01111496.1	protein_coding	14.9777	15.6675	15.318	16.3105	17.2056	18.1334
ENSDARG00000101626	arf6a	protein_coding	40.9699	40.2161	45.5679	48.7315	45.9931	42.4553
ENSDARG00000099022	faua	protein_coding	547.973	545.765	535.184	573.187	577.308	583.938
ENSDARG00000100209	prpf39	protein_coding	153.675	154.562	146.825	168.277	161.108	155.774
ENSDARG00000098059	fkbp3	protein_coding	44.2903	44.6832	44.2824	42.3665	42.7598	43.1888
ENSDARG00000038432	actr10	protein_coding	91.8294	90.0135	93.7857	102.943	101.34	99.1838
ENSDARG00000078095	cipcb	protein_coding	60.7591	73.8135	66.7722	74.2336	72.3811	70.4845
ENSDARG00000008218	znf410	protein_coding	34.2008	35.9169	34.7345	37.6572	39.2475	40.9429
ENSDARG00000093659	entpd5b	protein_coding	40.9678	41.1698	43.5129	33.5886	30.2607	26.9738
ENSDARG00000079396	lrfn5b	protein_coding	31.6546	28.9512	31.5967	28.5416	27.6917	26.6724
ENSDARG00000027978	yy1b	protein_coding	44.3406	40.6492	41.8283	45.3619	44.3807	43.5963
ENSDARG00000099720	evlb	protein_coding	66.5673	52.8668	59.8173	62.3061	60.7127	59.22
ENSDARG00000068916	ppp1r35	protein_coding	1.87096	3.25902	2.25281	3.55285	2.73905	2.14215
ENSDARG00000068912	zgc:153012	protein_coding	14.3278	11.2749	11.913	12.3324	10.3577	8.84608
ENSDARG00000102965	CABZ01087948.1	protein_coding	8.56059	6.18903	7.00821	6.50922	6.75588	7.08688
ENSDARG00000030154	pak7	protein_coding	48.6276	45.4182	50.7581	45.0036	46.6666	47.6804
ENSDARG00000116804	CABZ01037174.1	protein_coding	5.93468	5.86261	5.76142	3.68868	3.44048	3.22617
ENSDARG00000046022	tmed7	protein_coding	86.3793	90.1613	85.7573	75.5558	74.4232	73.6995
ENSDARG00000101239	hsd17b4	protein_coding	61.3325	56.0053	66.3728	53.7447	57.8079	60.6904
ENSDARG00000101530	prr16	protein_coding	3.08833	3.16266	2.00757	2.67536	2.37529	2.30337
ENSDARG00000100198	sncaip	protein_coding	27.4803	27.1318	28.8712	34.7367	30.9399	27.2849
ENSDARG00000104128	snx2	protein_coding	23.0202	23.9612	24.9792	25.3323	24.7681	23.9171
ENSDARG00000091326	cep120	protein_coding	24.2565	22.7671	21.2275	22.529	21.2136	20.4043
ENSDARG00000046024	pym1	protein_coding	19.2185	16.708	19.1499	15.6737	16.0634	16.269
ENSDARG00000062794	trim36	protein_coding	29.0373	29.7941	31.6364	26.5675	27.8892	28.8387
ENSDARG00000103464	pggt1b	protein_coding	28.1086	21.5189	27.3362	25.7967	24.8295	23.4779
ENSDARG00000102147	fem1c	protein_coding	26.006	23.8841	29.5195	23.6475	22.9694	21.6008
ENSDARG00000113045	CABZ01063543.1	protein_coding	1.13309	1.84149	1.53237	0.833813	1.08917	1.39599
ENSDARG00000100813	nudt12	protein_coding	12.1602	12.7936	14.267	11.3142	12.8513	14.1922
ENSDARG00000035700	zgc:101664	protein_coding	9.90937	10.4137	11.0635	13.4984	11.5928	9.79642
ENSDARG00000035699	srp19	protein_coding	32.8753	36.7443	35.2147	35.0727	36.3577	37.5371
ENSDARG00000112958	FO704758.2	protein_coding	2.41526	1.78019	1.45056	1.0267	1.11035	1.2921
ENSDARG00000030129	si:ch211-87m7.2	protein_coding	12.1608	13.3739	11.5582	13.9139	15.0498	16.5711
ENSDARG00000035697	spinb	protein_coding	2.70806	2.35327	2.80125	2.15111	2.06323	1.94217
ENSDARG00000089233	csgalnact1b	protein_coding	2.971	4.4466	3.42519	2.70737	3.03121	3.4161
ENSDARG00000079790	LO018102.1	protein_coding	9.27483	8.78656	7.22249	10.4244	11.4974	13.25
ENSDARG00000078817	rnf165b	protein_coding	16.0537	12.2091	13.2697	11.5375	12.3125	13.3112
ENSDARG00000074638	loxhd1b	protein_coding	2.19877	3.01891	2.31806	1.42227	1.49643	1.60165
ENSDARG00000059234	mrps27	protein_coding	36.9301	35.932	34.2872	32.4613	34.9037	37.9708
ENSDARG00000040116	znf366	protein_coding	1.66606	1.67393	1.49519	1.77603	1.67403	1.61344
ENSDARG00000059227	fabp1b.1	protein_coding	183.62	195.75	155.383	218.82	235.77	263.891
ENSDARG00000103398	fabp1b.2	protein_coding	1.4185	0.6362	1.40956	0.876245	1.1779	1.47357
ENSDARG00000091253	smyd1b	protein_coding	50.426	50.6542	54.2731	54.3456	47.3273	40.6818
ENSDARG00000058553	sprb	protein_coding	5.45377	4.62569	4.98784	5.9149	5.24726	4.67403
ENSDARG00000058558	lzts3b	protein_coding	16.4508	13.0006	15.7469	17.6371	16.4665	15.1966
ENSDARG00000058563	ubox5	protein_coding	6.11492	6.47946	6.64987	7.39396	7.30587	7.13717
ENSDARG00000058567	avp	protein_coding	1.10766	1.22319	1.64754	1.38889	1.3489	1.22209
ENSDARG00000089837	slc35d2	protein_coding	3.97786	1.83654	3.26449	2.52702	2.41059	2.23435
ENSDARG00000021086	znf367	protein_coding	13.4066	12.8452	13.1777	15.1186	13.1016	11.3624
ENSDARG00000021483	cdc14b	protein_coding	68.7422	74.1398	70.4996	61.6751	65.8324	70.3514
ENSDARG00000075299	prxl2c	protein_coding	4.81744	4.73739	4.30272	4.91108	5.01876	5.23602
ENSDARG00000042072	fbxl17	protein_coding	10.5195	12.6791	12.8693	11.5474	11.2667	10.7409
ENSDARG00000098625	efna5b	protein_coding	4.97145	5.31613	5.98125	5.29553	5.11659	4.79579
ENSDARG00000005500	dgcr6	protein_coding	11.1048	14.236	13.2086	11.2336	12.2286	13.139
ENSDARG00000041515	rasal1b	protein_coding	1.71848	1.82683	1.90955	1.79456	2.01233	2.21989
ENSDARG00000116796	CABZ01065417.1	protein_coding	1.07628	1.99968	1.8267	1.08045	1.15881	1.18165
ENSDARG00000114976	CABZ01065416.1	protein_coding	1.90716	1.22772	2.37116	1.852	2.24926	2.51292
ENSDARG00000062823	pi4kab	protein_coding	10.2357	9.0599	12.0662	9.65414	10.6255	11.1903
ENSDARG00000021208	serpind1	protein_coding	16.8681	17.6378	18.5931	11.6614	14.8866	18.6785
ENSDARG00000038518	snap29	protein_coding	69.9393	75.8925	71.529	74.107	74.2479	74.5939
ENSDARG00000058658	si:dkey-178e17.3	protein_coding	4.61067	6.46834	7.94447	7.55725	7.3505	6.61634
ENSDARG00000080000	si:dkey-178e17.1	protein_coding	1.43258	1.12226	1.33503	2.68394	2.21547	1.8177
ENSDARG00000091618	cltcl1	protein_coding	21.6115	21.7717	23.4016	25.357	21.105	17.3286
ENSDARG00000076419	si:dkeyp-117b11.2	protein_coding	9.98814	10.2213	8.22418	9.80949	9.92215	10.4496
ENSDARG00000095437	si:dkeyp-117b11.3	protein_coding	2.90454	4.36652	2.82957	2.52903	2.73392	3.07764
ENSDARG00000062707	plat	protein_coding	9.60377	11.5494	9.36789	8.01881	8.79235	9.83978
ENSDARG00000079123	ikbkb	protein_coding	14.4586	15.9075	16.0407	12.6972	12.4432	12.0494
ENSDARG00000003695	vdac3	protein_coding	480.196	481.997	483.829	455.54	473.186	490.795
ENSDARG00000043550	ENKD1	protein_coding	2.16357	1.91571	2.53675	3.35739	2.64971	2.00858
ENSDARG00000003749	polb	protein_coding	43.7186	44.5647	44.2121	46.6761	50.3076	54.1606
ENSDARG00000092379	si:dkeyp-51b9.3	protein_coding	6.1003	10.8184	10.1911	11.556	9.93384	8.12533
ENSDARG00000058454	dynll1	protein_coding	204.35	215.835	215.174	209.822	204.576	198.431
ENSDARG00000058451	rpl6	protein_coding	1203	1103.25	1204.96	1295.27	1256.79	1210.07
ENSDARG00000038881	acaa2	protein_coding	89.3676	90.6756	94.8075	90.0116	97.1914	103.794
ENSDARG00000043554	mrpl40	protein_coding	26.4982	24.1362	22.5592	23.4176	24.4813	26.1948
ENSDARG00000092360	si:ch211-51h9.6	protein_coding	13.1336	15.3692	13.0439	11.24	12.6466	14.4339
ENSDARG00000043559	gle1	protein_coding	35.7443	33.0485	30.4044	30.6522	30.8847	31.9072
ENSDARG00000074720	si:ch211-51h9.7	protein_coding	4.13047	3.41568	3.79883	3.94304	3.51914	3.14298
ENSDARG00000031495	seta	protein_coding	370.126	388.616	360.458	395.942	411.387	431.399
ENSDARG00000076632	zdhhc12a	protein_coding	5.62648	5.56123	6.62258	5.38816	5.63805	5.70446
ENSDARG00000010572	slc25a25a	protein_coding	29.5762	33.7981	33.1634	27.1568	26.5707	25.7209
ENSDARG00000062753	naif1	protein_coding	3.65383	2.86189	3.65016	3.75411	2.93016	2.24315
ENSDARG00000102566	fam102aa	protein_coding	6.19952	6.66728	7.84511	7.29666	7.75381	7.91163
ENSDARG00000101753	CABZ01085195.1	protein_coding	1.22371	2.19583	2.20683	2.86951	2.9222	2.78817
ENSDARG00000008983	sh3glb2a	protein_coding	7.44342	7.0418	8.99653	7.65954	8.03456	8.07524
ENSDARG00000060081	crb2b	protein_coding	15.3225	13.7387	18.8321	14.7803	17.4945	19.6627
ENSDARG00000031222	lhx2b	protein_coding	37.1249	42.209	45.2826	41.74	43.6299	44.3326
ENSDARG00000067524	fut9b	protein_coding	8.50171	7.76042	8.71103	7.60852	7.6538	7.6006
ENSDARG00000086603	zgc:136963	protein_coding	1.56754	2.98357	2.37982	0.891274	0.796498	0.694326
ENSDARG00000102554	zgc:112433	protein_coding	7.96745	5.05583	5.90323	3.80329	3.42573	3.14796
ENSDARG00000020986	ctu1	protein_coding	11.5808	13.3777	10.866	12.2648	12.4792	13.0212
ENSDARG00000060766	pxnb	protein_coding	19.6796	20.0866	21.964	16.1303	17.6878	18.9992
ENSDARG00000058419	gcn1	protein_coding	198.944	170.151	193.951	166.35	162.598	157.571
ENSDARG00000058425	rab35b	protein_coding	22.7788	21.9478	24.3581	32.0478	26.7482	21.9906
ENSDARG00000074761	bicdl1	protein_coding	6.98195	7.93033	8.0893	9.05797	9.9304	10.6862
ENSDARG00000088825	citb	protein_coding	10.8335	10.5206	13.0217	8.1967	9.21104	9.94602
ENSDARG00000098201	mtmr3	protein_coding	21.1358	20.8525	22.2662	15.2453	16.5866	17.8276
ENSDARG00000086345	cux2b	protein_coding	9.44313	9.74424	12.8901	15.0757	12.4633	9.73038
ENSDARG00000053424	myl2b	protein_coding	7.09322	8.85707	6.43281	7.18013	6.03428	5.27992
ENSDARG00000011122	pptc7a	protein_coding	45.026	44.0365	44.3489	50.9069	47.4971	44.3862
ENSDARG00000059028	srrd	protein_coding	2.60167	3.91487	3.82822	5.08554	4.6279	4.04811
ENSDARG00000079745	si:ch211-166a6.5	protein_coding	155.043	145.149	158.197	230.572	207.156	184.46
ENSDARG00000062612	dhx37	protein_coding	25.9032	32.2994	26.7776	29.7369	28.2526	27.2025
ENSDARG00000074441	gp1bb	protein_coding	3.19532	3.36908	3.4088	4.76709	4.63278	4.46689
ENSDARG00000013843	sept5a	protein_coding	33.2374	31.1032	30.3968	30.7565	32.7067	35.1764
ENSDARG00000017140	zgc:63587	protein_coding	71.6391	76.2728	76.7075	68.7204	73.5691	78.0908
ENSDARG00000043716	cldn5a	protein_coding	25.5958	24.9412	25.6001	22.5477	24.2878	26.0861
ENSDARG00000043720	cdc45	protein_coding	9.10238	11.2554	10.0465	9.4734	10.2783	11.1357
ENSDARG00000010051	ufd1l	protein_coding	52.2494	46.2151	46.9518	49.1341	50.3099	52.0378
ENSDARG00000059212	ciao1	protein_coding	37.9569	39.4785	37.0763	37.1983	38.1239	39.383
ENSDARG00000055723	hsp70l	protein_coding	12.3859	8.0328	7.2206	12.5031	10.8359	10.0681
ENSDARG00000030981	tmem127	protein_coding	32.8383	29.8755	30.9602	32.7063	33.5379	34.4974
ENSDARG00000010408	igsf9b	protein_coding	39.3419	37.6684	41.227	36.7742	36.7247	36.1986
ENSDARG00000069674	tmem230b	protein_coding	15.9487	14.6423	15.5889	13.4256	13.8721	14.2864
ENSDARG00000028725	adra1aa	protein_coding	2.96118	2.10921	2.96903	3.08978	2.97547	2.78026
ENSDARG00000038974	DPYSL2 (1 of many)	protein_coding	60.2998	57.4864	65.6318	42.496	45.1716	46.9962
ENSDARG00000025468	bnip3la	protein_coding	32.6063	29.6176	34.5161	34.8846	36.8915	38.2342
ENSDARG00000021996	ppp2r2aa	protein_coding	26.0239	25.8189	26.2271	22.5054	23.8879	25.2867
ENSDARG00000106522	LRRTM4	protein_coding	4.46962	3.40797	3.68288	4.49812	4.29983	4.17119
ENSDARG00000099386	lrrtm4l2	protein_coding	2.0602	2.44718	2.88449	3.25181	3.51885	3.61492
ENSDARG00000013685	vsig8b	protein_coding	5.69149	6.27346	7.35643	5.39278	6.98586	8.65809
ENSDARG00000001968	dock5	protein_coding	21.9685	23.0619	21.6668	17.1012	16.6265	16.2826
ENSDARG00000043697	nefmb	protein_coding	83.7766	75.9838	76.9461	58.1152	62.3636	67.4356
ENSDARG00000012426	neflb	protein_coding	43.6613	42.419	39.145	28.3419	31.6294	35.9452
ENSDARG00000069627	si:ch211-255g12.8	protein_coding	1.21503	1.75729	3.12603	1.993	1.86709	1.49982
ENSDARG00000007125	asb6	protein_coding	8.97334	13.2847	12.0283	10.4395	11.6855	12.7674
ENSDARG00000022974	wdr13	protein_coding	39.6117	37.5959	37.8124	42.6153	43.2896	44.171
ENSDARG00000094310	si:ch211-255g12.6	protein_coding	225.421	159.471	164.313	175.077	158.465	148.208
ENSDARG00000008329	asic1a	protein_coding	18.1607	22.6267	21.0108	17.6332	16.6421	15.5666
ENSDARG00000043701	gpd1a	protein_coding	23.1096	25.0057	23.8752	19.0287	18.4493	17.9011
ENSDARG00000091859	si:ch73-233m11.2	protein_coding	3.64727	3.99011	3.42205	1.57362	2.1401	2.96358
ENSDARG00000034836	si:dkey-222n6.2	protein_coding	13.3245	13.3167	13.328	18.2885	18.7429	19.2027
ENSDARG00000063354	abtb1	protein_coding	49.5528	49.972	52.5927	49.3073	53.962	58.3662
ENSDARG00000012534	slc6a6a	protein_coding	12.0384	12.8008	12.4545	10.7992	11.3688	11.948
ENSDARG00000087187	grip2a	protein_coding	12.7093	11.1829	13.2094	13.0568	13.1772	13.0485
ENSDARG00000063292	ssuh2rs1	protein_coding	196.808	182.012	179.516	191.606	203.687	218.879
ENSDARG00000093022	selenoh	protein_coding	45.0311	41.4169	38.6548	40.8353	39.2036	38.518
ENSDARG00000076170	pcsk1nl	protein_coding	96.9995	114.675	101.791	100.104	91.3926	83.9385
ENSDARG00000076943	lhfpl4b	protein_coding	5.75715	4.03068	4.56391	5.53593	5.76756	6.09441
ENSDARG00000008384	hdac6	protein_coding	26.3824	27.0121	25.1921	31.767	31.8823	32.3578
ENSDARG00000003867	cdk20	protein_coding	6.36899	5.25707	6.80112	7.24814	6.37668	5.45026
ENSDARG00000012519	hcfc1b	protein_coding	182.489	168.343	192.753	177.561	172.811	165.233
ENSDARG00000025949	irak1	protein_coding	6.0135	8.19843	7.71218	6.6742	6.81549	6.80825
ENSDARG00000014218	mecp2	protein_coding	8.07373	8.92269	8.21993	9.30436	9.02927	8.81078
ENSDARG00000100402	fgd1	protein_coding	31.6434	29.9951	35.3338	29.5397	29.2113	28.1327
ENSDARG00000098903	tfe3a	protein_coding	14.8112	15.008	15.712	17.6725	17.8014	17.7427
ENSDARG00000101206	zgc:113363	protein_coding	3.27331	5.66365	5.53163	6.88236	6.12479	5.16189
ENSDARG00000101996	cxxc1a	protein_coding	38.3992	38.9831	38.5533	43.3768	42.9314	42.517
ENSDARG00000101205	mbd1a	protein_coding	62.4459	63.4705	59.5397	81.9558	79.3041	77.5965
ENSDARG00000012449	si:ch211-169p10.1	protein_coding	12.8267	13.7808	14.1029	12.6077	12.5285	12.2968
ENSDARG00000074876	abcd1	protein_coding	7.31742	11.3806	11.5417	9.21615	10.4111	11.1637
ENSDARG00000032990	plxnb3	protein_coding	41.3855	40.9451	45.4681	38.1428	38.2881	37.6889
ENSDARG00000005916	srpk3	protein_coding	30.0223	27.7902	30.2562	29.4417	30.5945	31.5183
ENSDARG00000005772	tsr2	protein_coding	23.6616	20.4235	21.0678	21.5387	19.7093	18.229
ENSDARG00000032072	cdk16	protein_coding	45.8494	53.7808	58.8889	53.3156	56.5434	57.8531
ENSDARG00000015337	comta	protein_coding	28.7052	34.7369	33.545	23.3366	23.1515	22.6505
ENSDARG00000043666	abt1	protein_coding	13.3681	13.5662	13.7346	19.4796	15.5289	12.3518
ENSDARG00000017742	grm6a	protein_coding	5.58936	5.60636	6.45197	3.98287	3.80724	3.53975
ENSDARG00000076303	usp11	protein_coding	17.2206	18.0143	16.5768	16.4508	15.2533	14.3153
ENSDARG00000029479	zgc:86609	protein_coding	21.5677	23.0319	20.4629	22.524	23.9096	25.7824
ENSDARG00000019339	uxt	protein_coding	9.09825	8.61286	7.10089	8.54149	8.46302	8.76462
ENSDARG00000078066	elk1	protein_coding	15.0779	13.432	16.8105	13.6488	12.7403	11.5274
ENSDARG00000077112	si:ch211-180f4.1	protein_coding	20.0021	22.4782	24.3488	27.0583	24.9597	22.3896
ENSDARG00000059006	otud5a	protein_coding	44.6465	39.7143	40.4883	39.1616	40.6683	42.6019
ENSDARG00000059001	pim2	protein_coding	21.2334	22.813	17.8767	25.7126	23.2912	21.9842
ENSDARG00000093019	si:dkey-83k24.5	protein_coding	2.10806	3.61481	4.03216	1.39625	2.33624	3.59137
ENSDARG00000058990	slc35a2	protein_coding	17.8815	17.9524	18.7731	20.8588	21.191	21.327
ENSDARG00000044972	bcap31	protein_coding	76.2171	66.9615	74.0222	66.6406	69.7328	72.5311
ENSDARG00000043646	slc6a8	protein_coding	55.372	60.5307	58.3413	49.3468	49.69	49.9095
ENSDARG00000007172	plxna3	protein_coding	104.589	108.654	110.997	110.92	109.71	107.615
ENSDARG00000006308	ptpn18	protein_coding	2.10913	1.70176	1.35017	1.6614	1.34725	1.17281
ENSDARG00000063069	gripap1	protein_coding	35.9514	29.061	32.973	35.6876	37.5286	39.3827
ENSDARG00000074746	kcnd1	protein_coding	7.29897	8.68606	10.5195	7.55799	6.38806	5.10737
ENSDARG00000058944	si:dkey-8e10.3	protein_coding	9.86309	7.54332	9.41015	4.00915	4.71707	5.4637
ENSDARG00000100020	pim1	protein_coding	123.418	126.638	121.827	113.965	111.045	108.746
ENSDARG00000026988	tbc1d22b	protein_coding	3.55745	6.47155	6.17903	5.37613	5.80748	5.92596
ENSDARG00000068100	tafa5l	protein_coding	7.68581	6.80574	8.05058	6.69933	7.22463	7.63299
ENSDARG00000058470	mapk13	protein_coding	15.7558	17.1978	15.1155	17.8566	18.8823	20.2785
ENSDARG00000074238	brpf3b	protein_coding	29.6178	30.6675	34.2896	34.4144	32.9239	30.7039
ENSDARG00000031046	nr1h5	protein_coding	4.06607	3.28251	4.16199	3.74713	3.25865	2.77112
ENSDARG00000043624	slc66a1	protein_coding	19.1767	20.8155	20.4015	25.6016	25.2907	24.8613
ENSDARG00000016181	trim33	protein_coding	71.9866	67.3479	65.3526	65.1604	62.7115	61.1776
ENSDARG00000043631	bcas2	protein_coding	40.3154	46.9374	46.8101	45.389	47.9585	49.8416
ENSDARG00000073738	dennd2c	protein_coding	18.3459	16.1955	18.4551	16.9875	16.4175	15.679
ENSDARG00000033832	ampd1	protein_coding	491.083	482.397	489.064	412.358	439.849	468.574
ENSDARG00000038225	nras	protein_coding	48.0186	42.6842	43.6888	52.0127	51.3414	51.1061
ENSDARG00000089833	asb13b	protein_coding	5.45536	6.61574	6.12833	6.62147	6.32844	6.0145
ENSDARG00000078221	si:ch211-204d2.4	protein_coding	3.70786	2.70008	2.1653	3.44713	2.69506	2.28334
ENSDARG00000074168	tasor2	protein_coding	113.074	116.451	100.807	109.89	113.894	121.034
ENSDARG00000008433	unc45b	protein_coding	49.6813	57.7664	53.5561	66.2114	61.2442	56.5977
ENSDARG00000006508	pip5k1bb	protein_coding	11.8481	12.0413	12.3787	12.4181	13.3381	14.2149
ENSDARG00000074356	fxn	protein_coding	11.8596	11.9436	11.5756	12.7248	13.6803	14.7788
ENSDARG00000023443	tjp2b	protein_coding	77.5381	72.3572	68.7916	63.9416	66.8064	71.0115
ENSDARG00000058940	si:ch211-248e11.2	protein_coding	3.53282	3.71442	3.57961	4.12482	3.95622	3.80271
ENSDARG00000036156	fnbp1a	protein_coding	32.9287	32.6879	33.0683	29.6941	30.5086	31.2922
ENSDARG00000007444	ift81	protein_coding	15.1872	13.5568	14.0181	14.3985	15.0397	15.7956
ENSDARG00000029439	atp2a2a	protein_coding	51.2261	60.3515	58.8613	52.2377	45.7695	39.626
ENSDARG00000063005	anapc7	protein_coding	21.5736	24.4986	21.077	23.0647	24.4076	26.2289
ENSDARG00000043593	rapgef1a	protein_coding	12.1827	13.5599	14.9068	11.5578	12.2381	12.5639
ENSDARG00000009681	med27	protein_coding	13.7868	12.8239	12.9631	13.0718	14.2272	15.5641
ENSDARG00000077367	ntng2a	protein_coding	18.5549	17.6726	17.9813	20.142	19.8257	19.5543
ENSDARG00000058865	endog	protein_coding	17.4875	17.891	18.2338	15.0459	14.9914	14.8445
ENSDARG00000069484	dab2ipa	protein_coding	32.4951	31.9299	35.4884	30.7599	30.5299	29.7339
ENSDARG00000078050	phf19	protein_coding	15.0353	13.0208	17.3809	13.6136	15.2713	16.4216
ENSDARG00000069482	traf1	protein_coding	1.40323	1.30024	1.15117	1.34374	1.61308	1.99731
ENSDARG00000074640	si:dkeyp-51b7.3	protein_coding	4.27817	2.77128	2.65374	2.8565	2.62584	2.55483
ENSDARG00000093042	si:dkey-104n9.1	protein_coding	0.388239	0.82984	0.689447	2.61438	2.61125	2.48961
ENSDARG00000058731	slc2a6	protein_coding	2.65445	2.94113	4.46727	3.1752	3.01244	2.60301
ENSDARG00000043571	KIF2A	protein_coding	79.3356	81.9349	78.6364	83.9071	83.8245	84.1284
ENSDARG00000058716	cept1a	protein_coding	8.60036	6.52481	7.7951	12.6798	6.13863	2.97447
ENSDARG00000058666	dennd2da	protein_coding	27.1798	24.9474	24.7024	25.5037	24.0737	22.9934
ENSDARG00000058280	si:dkey-208b23.5	protein_coding	2.67759	1.93856	2.56494	2.14699	2.07639	1.96887
ENSDARG00000031261	sap30bp	protein_coding	38.5217	38.9652	34.4652	37.4059	39.788	43.2856
ENSDARG00000028507	itgb4	protein_coding	145.63	141.469	134.73	158.35	162.567	169.014
ENSDARG00000069407	zgc:194990	protein_coding	5.96896	8.71797	6.0209	4.87795	5.1836	5.68316
ENSDARG00000057826	si:ch73-61d6.3	protein_coding	21.3573	25.0419	19.4759	16.5899	15.0798	14.1677
ENSDARG00000023546	kcnn1b	protein_coding	7.3066	5.26873	7.80595	5.14631	5.47735	5.5875
ENSDARG00000043502	ccdc124	protein_coding	61.9725	62.6473	57.9663	64.1387	63.9167	64.6063
ENSDARG00000010252	jak3	protein_coding	1.2518	0.763565	1.32073	0.837549	1.12873	1.43742
ENSDARG00000028098	fut9d	protein_coding	56.2023	66.2924	73.5061	114.333	81.7329	56.3725
ENSDARG00000043482	b3gnt3.1	protein_coding	7.62838	8.33571	5.93542	18.3022	15.7383	14.3511
ENSDARG00000093521	b3gnt3.3	protein_coding	4.17289	5.21971	5.39804	7.59471	8.24652	8.67394
ENSDARG00000058100	b3gnt3.4	protein_coding	5.51495	5.64423	5.35951	4.69297	4.63409	4.61178
ENSDARG00000094874	si:dkey-258f14.2	protein_coding	3.06126	4.05137	3.53625	3.59673	3.53083	3.45354
ENSDARG00000078567	lonrf1l	protein_coding	18.1902	18.7188	20.9859	90.9846	87.3974	81.8444
ENSDARG00000008866	cabp4	protein_coding	1.20783	1.97725	1.43791	1.33732	1.23634	1.15406
ENSDARG00000079962	doc2d	protein_coding	9.96817	14.8946	13.0737	9.82347	10.3893	10.7849
ENSDARG00000058053	serping1	protein_coding	15.1713	10.7107	9.31001	2.03304	7.921	32.6043
ENSDARG00000092482	si:dkeyp-110g5.4	protein_coding	4.09925	5.67593	3.65286	2.0832	2.7014	3.68059
ENSDARG00000043474	atp2b3a	protein_coding	188.45	177.95	200.5	155.597	154.979	151.719
ENSDARG00000029783	dedd	protein_coding	56.5465	63.6635	56.3345	64.8823	63.0663	62.0059
ENSDARG00000094088	si:ch211-229n2.7	protein_coding	4.28305	2.93191	3.95706	3.11496	4.2265	5.61979
ENSDARG00000017884	bgna	protein_coding	4.67418	3.77962	4.60863	2.8434	3.1645	3.46315
ENSDARG00000062487	si:dkey-6n6.1	protein_coding	21.5508	18.0403	20.4464	18.4575	19.3185	20.1057
ENSDARG00000058032	si:dkey-6n6.2	protein_coding	8.28459	9.89431	8.8588	11.3585	11.6831	12.0434
ENSDARG00000026845	rhoaa	protein_coding	235.46	242.39	241.77	236.932	243.747	250.033
ENSDARG00000043467	ndufb11	protein_coding	34.0291	32.252	31.8525	27.1949	28.7688	30.6747
ENSDARG00000012247	def6a	protein_coding	2.13288	1.39516	1.66262	1.49922	1.44946	1.41835
ENSDARG00000062472	sin3b	protein_coding	80.561	78.852	74.4563	70.1257	69.4637	69.7617
ENSDARG00000062449	xpr1a	protein_coding	86.3243	94.3542	92.3022	87.6049	91.9061	95.8634
ENSDARG00000039456	acbd6	protein_coding	37.8309	41.0611	37.7356	39.686	40.7078	42.0714
ENSDARG00000039458	lhx4	protein_coding	31.6033	29.4529	26.6994	31.5101	31.1388	31.6209
ENSDARG00000039459	qsox1	protein_coding	71.6483	69.4118	75.5126	81.0074	82.1781	82.2643
ENSDARG00000058000	cep350	protein_coding	113.111	112.081	118.04	115.769	110.867	105.233
ENSDARG00000062346	cacna1ea	protein_coding	17.1215	17.9868	20.6335	16.0237	17.4997	18.4867
ENSDARG00000002295	si:dkey-21p1.3	protein_coding	3.74692	2.23277	3.76752	3.13113	3.56135	3.86161
ENSDARG00000062297	soat1	protein_coding	3.30305	6.46561	6.52594	4.34925	4.20439	3.77031
ENSDARG00000013841	abl2	protein_coding	46.4497	43.8437	47.6581	51.8408	53.2934	54.22
ENSDARG00000020131	fnbp1l	protein_coding	60.2887	50.4946	53.2591	54.3831	53.123	52.3643
ENSDARG00000016981	bcar3	protein_coding	26.5352	26.8211	22.7662	26.533	25.89	26.0692
ENSDARG00000043403	paox1	protein_coding	10.1682	9.71483	9.50204	12.3571	10.732	9.41905
ENSDARG00000043402	zgc:171480	protein_coding	17.6315	18.3765	17.0416	20.3445	19.648	19.1787
ENSDARG00000005518	slc5a9	protein_coding	5.9855	6.34444	8.47449	12.414	10.7818	8.79706
ENSDARG00000018953	gclm	protein_coding	26.1711	25.2187	22.3146	25.6325	26.3627	27.8844
ENSDARG00000057648	dnttip2	protein_coding	56.2057	54.4822	48.2695	69.7495	65.7536	63.7354
ENSDARG00000021115	spata6	protein_coding	6.17463	4.87712	4.29828	4.09	4.07703	4.27605
ENSDARG00000110838	agbl4	protein_coding	1.38387	2.03589	1.81493	1.02725	1.44783	1.9956
ENSDARG00000075624	bend5	protein_coding	15.2984	15.3893	15.4594	17.0553	16.219	15.4061
ENSDARG00000068050	agbl4	protein_coding	1.4492	1.72605	2.17103	1.7982	1.5744	1.29373
ENSDARG00000045639	elavl4	protein_coding	528.276	552.46	557.835	541.332	522.51	501.06
ENSDARG00000039412	dmrta2	protein_coding	9.76332	6.06753	10.829	7.16792	8.09235	8.57444
ENSDARG00000022418	faf1	protein_coding	57.2685	52.2933	52.59	56.3342	57.3876	58.9705
ENSDARG00000057610	cdkn2c	protein_coding	3.27433	4.89926	5.25194	5.02436	4.47528	3.7656
ENSDARG00000040635	rnf11b	protein_coding	25.5192	22.1061	20.6804	17.3718	19.4625	22.4238
ENSDARG00000074126	ttc39a	protein_coding	18.6034	19.6845	16.3466	19.0613	18.0581	17.6462
ENSDARG00000078216	eps15	protein_coding	80.4716	72.7107	74.7614	82.7783	77.1383	72.3274
ENSDARG00000076290	calr	protein_coding	227.532	248.067	246.106	219.543	208.35	196.256
ENSDARG00000079308	tor3a	protein_coding	20.2856	23.7382	19.2532	24.1598	21.3316	19.3151
ENSDARG00000069298	osbpl9	protein_coding	69.3076	65.2193	75.1741	66.2101	68.6638	69.6782
ENSDARG00000054420	rpe65c	protein_coding	1.85786	3.2079	2.80349	2.58568	2.99929	3.36161
ENSDARG00000018165	depdc1a	protein_coding	9.17528	7.92577	9.87561	7.52814	6.81701	6.01059
ENSDARG00000086699	smim15	protein_coding	18.5197	18.488	16.8244	16.4633	14.9587	13.8606
ENSDARG00000069286	ndufaf2	protein_coding	4.44036	5.16963	5.48913	2.94664	3.22995	3.43846
ENSDARG00000069283	ercc8	protein_coding	6.4068	7.57823	6.80035	5.59828	6.66599	7.95032
ENSDARG00000069279	elovl7a	protein_coding	1.62206	1.44252	2.14588	2.12717	0.629117	0.175942
ENSDARG00000094892	cenph	protein_coding	4.21769	3.49187	2.48214	4.14271	3.34736	2.95905
ENSDARG00000015070	pola2	protein_coding	27.4874	26.2512	24.3119	24.2321	24.3256	24.9174
ENSDARG00000005057	dimt1l	protein_coding	18.2461	19.8067	20.9506	26.0077	25.6385	24.7747
ENSDARG00000042151	skia	protein_coding	88.9943	88.4008	91.7343	89.3588	88.1585	86.4126
ENSDARG00000043332	prkcz	protein_coding	4.42395	3.59457	3.12152	2.73122	2.83503	3.09469
ENSDARG00000078502	si:ch211-150o23.3	protein_coding	2.78578	2.58559	2.08149	2.06097	2.26135	2.60922
ENSDARG00000092746	si:ch211-150o23.2	protein_coding	5.32732	6.27465	7.4054	8.25591	7.30617	6.15217
ENSDARG00000057433	st6galnac5b	protein_coding	2.77696	2.63274	2.82031	2.28287	1.54593	1.04203
ENSDARG00000057419	slc44a5b	protein_coding	25.6839	28.3651	29.0069	25.5286	25.7602	25.5975
ENSDARG00000069262	erich3	protein_coding	3.27519	3.72353	2.60038	3.16819	3.006	3.02051
ENSDARG00000086933	tnni3k	protein_coding	2.85909	2.98817	2.81615	2.99278	2.685	2.42764
ENSDARG00000042139	fpgt	protein_coding	4.0642	3.87301	6.04966	4.47828	5.0937	5.32724
ENSDARG00000042122	acot11b	protein_coding	11.1942	11.8218	12.4715	9.93241	10.5947	11.1099
ENSDARG00000030155	ssbp3b	protein_coding	120.936	125.84	125.2	137.291	132.363	127.223
ENSDARG00000042112	dio1	protein_coding	5.84151	6.74019	5.785	2.73956	3.22865	3.85575
ENSDARG00000027933	glis1b	protein_coding	4.33478	1.95708	3.35821	2.2782	2.37408	2.42492
ENSDARG00000057368	rps8b	protein_coding	9.8707	7.14184	9.32394	10.0824	8.52363	7.09187
ENSDARG00000057365	elovl8b	protein_coding	9.82084	14.5466	12.9857	11.836	8.14601	5.50877
ENSDARG00000074889	CT025742.1	protein_coding	7.69586	7.36631	6.2008	9.37291	9.3819	9.76282
ENSDARG00000029859	armh1	protein_coding	1.63439	1.43563	1.69796	1.57369	1.80409	2.02709
ENSDARG00000005776	guk1b	protein_coding	54.2605	44.7969	42.7496	34.5407	38.3041	43.7452
ENSDARG00000075183	rnf220b	protein_coding	12.8626	10.5276	12.6632	14.175	15.0869	15.8171
ENSDARG00000042087	dmap1	protein_coding	39.3903	39.9237	36.5756	41.4489	40.5035	40.2193
ENSDARG00000043309	obscna	protein_coding	23.2774	24.5617	20.7852	19.3697	18.3307	17.8324
ENSDARG00000069230	zgc:153738	protein_coding	3.5872	1.93831	3.67444	1.83563	2.12628	2.31892
ENSDARG00000074387	alkal1	protein_coding	1.46859	0.370607	1.21348	1.84139	1.14256	0.654463
ENSDARG00000077696	si:dkey-30h22.11	protein_coding	8.13906	10.8746	7.76602	8.44614	9.16094	10.2819
ENSDARG00000057317	nexn	protein_coding	129.504	127.733	116.968	119.341	121.242	125.51
ENSDARG00000062063	tab3	protein_coding	31.8805	26.9049	33.1274	30.4337	30.2449	29.3881
ENSDARG00000057322	tmem47	protein_coding	94.8728	112.036	109.705	105.797	103.955	100.735
ENSDARG00000043283	prrg1	protein_coding	41.399	52.6771	44.8636	53.8247	51.7083	49.9587
ENSDARG00000062025	cpox	protein_coding	28.0587	30.3889	28.9782	19.6007	21.7136	24.0505
ENSDARG00000062021	ccdc181	protein_coding	3.37848	4.42079	4.24034	4.5205	4.95823	5.32033
ENSDARG00000062017	fsd1	protein_coding	23.2198	23.8415	22.8848	25.3993	25.4248	25.583
ENSDARG00000043281	stap2b	protein_coding	14.814	11.8898	15.2236	9.62806	10.0033	10.1354
ENSDARG00000061989	mpnd	protein_coding	24.0143	24.2863	26.9336	24.7204	26.524	27.8328
ENSDARG00000043084	abhd17ab	protein_coding	3.04134	3.00681	2.87323	3.27461	2.67736	2.21514
ENSDARG00000005989	rgl1	protein_coding	4.69666	3.22245	4.37448	3.66905	4.01526	4.3075
ENSDARG00000043093	mpeg1.2	protein_coding	34.7447	34.4596	36.8361	8.07646	7.56439	7.00196
ENSDARG00000014670	colgalt2	protein_coding	21.2916	21.8582	24.2076	22.453	18.7383	15.3038
ENSDARG00000098592	zgc:92140	protein_coding	33.7422	33.7517	32.9997	36.5879	34.0969	31.9343
ENSDARG00000074129	edem3	protein_coding	58.3701	60.4851	59.3829	56.7329	58.5549	60.4044
ENSDARG00000009390	npl	protein_coding	22.5148	19.505	20.89	20.5454	20.8597	21.2217
ENSDARG00000100435	sec22bb	protein_coding	41.9553	44.0496	46.002	46.9297	46.2409	44.9382
ENSDARG00000104329	si:ch73-281k2.5	protein_coding	9.26171	7.73562	11.4342	6.75635	5.79705	4.70151
ENSDARG00000043130	notch2	protein_coding	200.608	188.498	207.417	217.812	209.601	199.336
ENSDARG00000013222	slc35a3a	protein_coding	13.3832	16.0474	14.24	12.2632	13.5698	15.0598
ENSDARG00000113552	fam78bb	protein_coding	1.45104	2.15977	2.35754	1.47291	1.67136	1.78275
ENSDARG00000062892	foxe3	protein_coding	0.544294	1.03579	1.04109	1.79696	1.71275	1.52049
ENSDARG00000058133	foxd2	protein_coding	23.5927	24.9502	29.652	24.8605	29.4547	33.4752
ENSDARG00000088816	trabd2b	protein_coding	15.6084	19.1464	17.3771	17.7115	17.3333	16.9119
ENSDARG00000079315	lpxn	protein_coding	1.13548	0.759525	0.910598	1.03401	1.13254	1.24971
ENSDARG00000078434	znf692	protein_coding	6.80921	7.43923	5.82765	5.37824	5.69617	6.26738
ENSDARG00000015356	fcho1	protein_coding	12.2794	12.5718	12.8981	12.361	12.8847	13.324
ENSDARG00000013575	rfx2	protein_coding	30.2856	32.2565	32.887	33.1366	29.494	25.996
ENSDARG00000004094	acsbg2	protein_coding	130.892	127.633	126.396	160.088	154.115	149.107
ENSDARG00000043185	mllt1a	protein_coding	40.8313	39.3613	43.0928	46.0022	44.2112	41.9169
ENSDARG00000010347	acer1	protein_coding	2.53515	3.40822	4.85622	4.48854	5.38984	5.83356
ENSDARG00000078734	myo1f	protein_coding	5.75678	6.49755	5.84382	4.92922	4.96539	5.04027
ENSDARG00000075188	adamts10	protein_coding	28.6133	34.7537	28.9761	25.5396	24.2392	23.3546
ENSDARG00000019113	mob3a	protein_coding	29.4544	35.1221	33.2298	32.02	32.9614	33.6418
ENSDARG00000015164	mknk2b	protein_coding	96.0532	95.1913	98.5458	97.1614	101.782	105.96
ENSDARG00000026986	rexo1	protein_coding	23.162	24.2861	24.4513	25.6322	25.6551	25.5109
ENSDARG00000021959	zgc:101100	protein_coding	1.13823	1.57098	2.27246	0.685476	1.18137	1.81911
ENSDARG00000034056	csnk1g2b	protein_coding	24.3918	29.1696	27.2159	26.8194	26.9253	26.8724
ENSDARG00000043210	nfic	protein_coding	1.39915	1.67557	2.0174	2.35807	1.77336	1.26332
ENSDARG00000015254	fzr1a	protein_coding	56.7963	48.8626	52.1177	45.4376	47.5991	50.0307
ENSDARG00000094281	si:ch73-196i15.3	protein_coding	7.46476	11.5672	10.7301	9.97616	7.35672	5.26128
ENSDARG00000019156	haus5	protein_coding	10.5737	10.2099	10.4224	9.67855	10.6444	11.6949
ENSDARG00000094336	si:dkeyp-82a1.6	protein_coding	5.06188	6.92415	6.97362	6.28723	5.79551	5.15822
ENSDARG00000069102	zgc:112962	protein_coding	10.6857	11.4426	13.0015	13.4072	11.369	9.34239
ENSDARG00000069100	aldh9a1a.1	protein_coding	120.439	120.204	124.653	126.601	137.917	149.098
ENSDARG00000069099	tmco1	protein_coding	32.647	32.9997	34.9752	32.4106	33.0567	33.2858
ENSDARG00000006074	uck2a	protein_coding	14.5388	20.6329	21.4993	28.7415	25.3747	21.4066
ENSDARG00000038635	magoh	protein_coding	5.186	10.2923	8.99748	9.37882	7.60043	5.87781
ENSDARG00000038618	cpt2	protein_coding	18.6975	17.4827	18.7288	17.2065	15.8507	14.5202
ENSDARG00000052558	porcn	protein_coding	10.126	12.6612	9.14907	10.3518	9.32587	8.74989
ENSDARG00000023309	spryd4	protein_coding	7.30504	8.63202	9.56733	8.07839	7.43274	6.58404
ENSDARG00000069095	gls2a	protein_coding	3.18139	4.39187	3.46797	1.59648	1.83541	2.13193
ENSDARG00000069074	cry3a	protein_coding	21.3809	19.4922	19.1687	17.2326	17.1421	17.2835
ENSDARG00000056765	ela2l	protein_coding	1.24997	1.41142	1.22002	0.473211	0.663005	0.940903
ENSDARG00000056744	ela2	protein_coding	2.42354	4.17387	3.6205	1.12216	1.33215	1.53046
ENSDARG00000038655	ajap1	protein_coding	1.30859	1.74791	1.73602	2.42463	2.41444	2.33252
ENSDARG00000069014	nphp4	protein_coding	2.60853	2.67965	4.63957	2.18427	3.21943	4.23141
ENSDARG00000009748	dffb	protein_coding	11.315	10.5678	8.46825	7.99891	8.14639	8.73183
ENSDARG00000069009	si:ch211-147a11.3	protein_coding	15.4296	15.7958	13.7694	15.6616	14.9164	14.5659
ENSDARG00000053133	b3gnt7l	protein_coding	14.0194	13.2669	16.5	15.6069	14.0372	12.1761
ENSDARG00000060361	cep104	protein_coding	18.153	22.3511	19.0004	20.6514	19.6705	18.9193
ENSDARG00000053138	lrrc47	protein_coding	33.9007	36.0582	34.5579	43.9441	42.6702	41.5114
ENSDARG00000042456	mad2l2	protein_coding	11.369	11.6464	11.1105	9.3892	11.2159	13.4686
ENSDARG00000068993	zgc:153631	protein_coding	15.6554	17.3299	13.6162	12.5926	14.106	16.3747
ENSDARG00000068991	zgc:158862	protein_coding	8.35718	7.03878	7.60183	8.28556	8.8269	9.43255
ENSDARG00000068969	zgc:153759	protein_coding	2.55714	3.05658	2.2005	2.49935	2.49758	2.61187
ENSDARG00000068966	si:ch211-261n11.7	protein_coding	3.43073	4.75467	4.9545	6.99343	6.58257	5.93278
ENSDARG00000089901	si:ch211-261n11.8	protein_coding	1.73945	1.90061	2.61907	2.47631	2.51754	2.37871
ENSDARG00000069696	si:ch211-261n11.5	protein_coding	38.5773	38.7516	35.7645	43.627	41.7142	40.5174
ENSDARG00000008472	apex2	protein_coding	9.33576	10.4103	11.1007	11.9674	11.6069	10.9862
ENSDARG00000074758	csde1	protein_coding	808.898	845.38	824.997	865.131	859.223	853.398
ENSDARG00000052455	porcnl	protein_coding	11.34	13.5111	13.4706	15.0529	14.189	13.1347
ENSDARG00000098823	CT583651.2	protein_coding	1.92956	1.99368	2.17623	2.75502	2.96155	3.1159
ENSDARG00000110528	sypa	protein_coding	208.398	230.144	232.088	217.348	215.269	210.571
ENSDARG00000078052	emilin3a	protein_coding	13.0463	15.2835	12.9108	17.6828	17.3233	17.2481
ENSDARG00000079978	samd10a	protein_coding	3.0852	3.05296	4.9876	4.20305	4.1672	3.75406
ENSDARG00000001686	uckl1a	protein_coding	1.73448	2.7728	3.45181	1.71301	1.53881	1.25854
ENSDARG00000016447	ythdf1	protein_coding	92.2733	90.8025	94.3918	98.5972	93.8914	88.9185
ENSDARG00000092039	si:dkey-70p6.1	protein_coding	11.9318	12.9494	14.5996	16.2811	14.5948	12.6736
ENSDARG00000096756	si:ch211-196c10.13	protein_coding	3.81245	2.64448	2.50394	4.23648	3.89872	3.77755
ENSDARG00000022768	gid8a	protein_coding	25.5804	22.8237	23.9832	26.285	27.3284	28.4808
ENSDARG00000042954	slc17a9a	protein_coding	1.05831	1.49293	2.08157	2.05198	2.19127	2.10905
ENSDARG00000042948	dnajc5aa	protein_coding	61.6146	54.68	54.8133	53.6661	55.3271	57.7481
ENSDARG00000095724	si:ch211-196c10.15	protein_coding	13.6802	13.0652	12.3922	17.6097	16.5768	15.8559
ENSDARG00000027154	tpd52l2a	protein_coding	62.7075	61.3683	61.5311	59.734	60.8792	62.1511
ENSDARG00000007682	ppdpfa	protein_coding	108.617	99.7661	102.85	82.0555	86.0263	90.452
ENSDARG00000017947	ptk6a	protein_coding	4.76539	4.16256	3.30747	4.03343	4.47149	5.26076
ENSDARG00000094197	znfl1l	protein_coding	5.27352	5.7308	7.26926	8.80402	6.39702	4.40565
ENSDARG00000074902	nol4la	protein_coding	16.1693	14.9841	17.3698	17.2688	18.2696	18.9204
ENSDARG00000052402	dnmt3ba	protein_coding	143.247	173.3	148.393	192.275	185.043	179.898
ENSDARG00000042927	mapre1a	protein_coding	16.3811	15.1977	15.7725	14.4485	15.7598	17.193
ENSDARG00000095805	si:dkey-16n15.6	protein_coding	0.946995	1.48595	1.40645	0.681239	0.882843	1.09867
ENSDARG00000042922	gpr173	protein_coding	15.4766	21.4357	21.0148	21.97	21.865	21.0816
ENSDARG00000013607	sema3gb	protein_coding	52.5921	56.4946	57.9414	63.0123	58.8525	54.2959
ENSDARG00000026350	wasb	protein_coding	2.61597	1.69123	3.02977	2.65842	2.00807	1.42096
ENSDARG00000014587	slc38a5b	protein_coding	145.126	161.55	161.344	179.11	171.792	162.947
ENSDARG00000052379	ccdc22	protein_coding	44.4924	46.867	40.5749	47.6192	45.6602	44.8071
ENSDARG00000059646	nt5dc2	protein_coding	123.719	127.065	133.03	86.346	96.4234	106.299
ENSDARG00000075333	tbc1d25	protein_coding	26.7102	30.1934	25.8063	26.5718	26.2429	26.3815
ENSDARG00000094451	cfp	protein_coding	9.98099	12.6751	11.48	9.38661	9.96594	10.5066
ENSDARG00000078114	si:ch73-237c6.1	protein_coding	47.1156	42.7385	43.7359	38.633	42.1988	46.3436
ENSDARG00000009473	ppardb	protein_coding	49.9584	45.7949	47.1141	50.2776	48.3209	46.6372
ENSDARG00000028295	mkrn4	protein_coding	17.9998	15.2099	15.4529	15.9219	15.0336	14.4203
ENSDARG00000068870	fance	protein_coding	6.03146	4.78044	5.63389	6.41323	5.29484	4.34752
ENSDARG00000042905	rpl10a	protein_coding	497.489	471.45	478.83	510.256	519.242	529.802
ENSDARG00000042899	si:ch211-163l21.8	protein_coding	5.65983	4.40568	6.35693	4.78144	4.58275	4.20014
ENSDARG00000068855	si:ch211-163l21.10	protein_coding	1.64651	0.695318	1.1366	1.47059	1.58662	1.70598
ENSDARG00000000857	mapk14a	protein_coding	23.5905	26.5936	26.4423	31.5482	25.6036	20.5659
ENSDARG00000073997	srpk1a	protein_coding	20.9753	20.0352	21.4848	23.9504	20.8683	18.0436
ENSDARG00000056458	lhfpl5b	protein_coding	2.9543	3.77872	3.07766	3.23281	3.56316	3.97808
ENSDARG00000061466	cpne5a	protein_coding	0.613836	0.834331	1.21772	1.59079	1.18101	0.78862
ENSDARG00000068833	dclre1b	protein_coding	25.4645	30.7281	32.5416	26.2112	29.3095	31.7165
ENSDARG00000110655	CT025875.1	protein_coding	2.0728	1.85804	2.29317	3.14125	3.30783	3.38015
ENSDARG00000075694	adora1b	protein_coding	6.76083	5.09195	6.09972	5.9903	7.01123	8.15763
ENSDARG00000039443	zgc:110353	protein_coding	2.44229	1.03414	1.56211	2.24668	1.57933	1.12738
ENSDARG00000042816	mmp9	protein_coding	10.6102	10.2506	11.8129	10.8812	11.6359	12.138
ENSDARG00000076920	ZNF335	protein_coding	30.5416	24.934	31.5554	32.0413	31.0179	29.3123
ENSDARG00000090194	lamtor5	protein_coding	7.18796	5.46793	7.8507	7.4684	8.40112	9.05692
ENSDARG00000042807	slc16a4	protein_coding	11.1761	8.9493	12.0481	14.8848	15.1122	14.8215
ENSDARG00000073847	rbm15	protein_coding	9.15055	6.9972	8.5982	7.44689	10.8308	15.5278
ENSDARG00000111246	BX324132.3	protein_coding	0.474689	0.478318	0.954643	1.39877	1.78721	1.9863
ENSDARG00000068787	slc6a17	protein_coding	9.33468	9.52656	14.7231	12.4389	12.177	10.915
ENSDARG00000061288	kcnc4	protein_coding	1.28655	0.646557	1.16571	0.338864	0.796168	1.78284
ENSDARG00000056210	si:ch211-199o1.2	protein_coding	3.11665	3.61406	4.32306	4.69134	4.12378	3.44603
ENSDARG00000056331	ahcyl1	protein_coding	126.607	122.694	121.201	113.438	115.79	118.865
ENSDARG00000001621	nfyal	protein_coding	17.2599	16.008	17.3718	17.0433	18.9763	20.9437
ENSDARG00000061314	ngrn	protein_coding	14.1033	12.5244	12.2542	14.6148	14.1112	13.8668
ENSDARG00000056252	sort1b	protein_coding	66.6719	78.4895	77.417	81.5605	79.7862	76.8909
ENSDARG00000000690	sypl2b	protein_coding	19.3145	19.932	17.3662	19.5665	18.2617	17.4641
ENSDARG00000056268	atxn7l2b	protein_coding	16.2647	11.3318	13.7766	13.2165	12.7149	12.2475
ENSDARG00000079620	amigo1	protein_coding	14.3094	18.7568	16.2541	18.4475	19.1095	19.7637
ENSDARG00000030644	gnai3	protein_coding	24.59	21.4965	24.9948	24.1538	23.5601	22.6412
ENSDARG00000055570	gpr61	protein_coding	9.01657	7.65944	7.00127	9.42998	8.79782	8.51045
ENSDARG00000042529	gnat2	protein_coding	602.31	595.821	532.787	225.535	272.025	335.328
ENSDARG00000029952	ampd2b	protein_coding	53.0486	55.5201	50.7723	47.0164	50.8069	55.5696
ENSDARG00000042533	gstm.1	protein_coding	46.0025	45.2355	42.96	43.5973	49.9566	57.8741
ENSDARG00000029473	gstm.2	protein_coding	5.79467	6.85313	6.01764	7.91166	6.88362	6.04001
ENSDARG00000088116	gstm.3	protein_coding	38.0192	42.4738	40.2345	26.7949	29.8317	33.137
ENSDARG00000005704	eps8l3b	protein_coding	17.1437	17.5197	16.5207	7.57977	8.41502	9.4211
ENSDARG00000011553	atp5pb	protein_coding	422.431	415.326	412.861	365.502	380.496	397.181
ENSDARG00000086708	CR847543.1	protein_coding	2.39296	2.94498	2.54974	3.6307	2.95648	2.42537
ENSDARG00000023861	dnase1l1l	protein_coding	8.62011	11.7389	11.144	16.5995	16.1569	15.3638
ENSDARG00000077907	si:dkey-183p4.10	protein_coding	1.22838	1.39673	1.12532	0.915402	1.06206	1.26654
ENSDARG00000075307	kcnq2a	protein_coding	7.13343	6.47075	7.0729	4.1238	4.86494	5.69216
ENSDARG00000075793	prex1	protein_coding	46.1838	48.0969	45.0117	51.497	47.0185	43.3347
ENSDARG00000019973	stk38a	protein_coding	35.9793	38.7485	39.5739	40.4025	38.1429	35.5864
ENSDARG00000009901	slc38a5a	protein_coding	47.4859	47.0839	45.7015	57.1426	53.6617	50.7634
ENSDARG00000042545	sema3ga	protein_coding	22.8557	21.3745	20.5155	21.2076	19.8441	18.8674
ENSDARG00000005015	tspy	protein_coding	61.8301	58.1381	56.4645	58.0515	60.4901	63.8039
ENSDARG00000097877	si:ch211-167b20.8	protein_coding	92.3472	95.9086	83.0534	70.812	69.2006	69.303
ENSDARG00000055753	suv39h1b	protein_coding	31.2375	31.1451	27.3896	29.2073	29.3186	30.1965
ENSDARG00000055757	tmem9	protein_coding	16.2916	18.1667	18.162	17.0372	18.7574	20.3919
ENSDARG00000042552	cacna1sb	protein_coding	113.446	132.896	113.78	137.201	117.115	101.445
ENSDARG00000068641	taf10	protein_coding	43.0199	40.6641	40.4484	41.5455	42.2565	43.2851
ENSDARG00000055759	efhd2	protein_coding	134.706	137.642	136.235	131.596	125.509	119.71
ENSDARG00000030867	opn7c	protein_coding	1.92773	0.936231	1.65773	0.871162	1.22233	1.6534
ENSDARG00000055763	tmem115	protein_coding	45.1217	50.0875	52.0886	53.9457	54.7135	54.4321
ENSDARG00000094673	rhoab	protein_coding	145.973	152.433	139.839	139.633	158.765	182.568
ENSDARG00000042616	sema3h	protein_coding	6.75964	6.25627	7.45392	6.96859	7.09772	7.04151
ENSDARG00000061023	si:dkey-72l14.4	protein_coding	40.2838	41.4572	40.7509	39.8976	42.4088	45.0673
ENSDARG00000061044	si:dkey-72l14.3	protein_coding	5.02416	5.04383	5.84194	8.42043	8.26662	7.88106
ENSDARG00000039754	xpc	protein_coding	23.2802	25.4014	20.9022	34.7567	33.126	32.5134
ENSDARG00000012848	arih2	protein_coding	87.8211	78.8935	87.6497	81.3295	85.7261	89.5063
ENSDARG00000006900	impdh2	protein_coding	82.0988	87.1892	82.8268	100.167	94.6856	89.8639
ENSDARG00000068602	dalrd3	protein_coding	46.7608	44.9719	47.2754	45.9467	46.3167	46.4257
ENSDARG00000055825	celsr3	protein_coding	64.5984	60.9265	80.3767	59.9181	59.4479	56.1994
ENSDARG00000078571	wdr6	protein_coding	14.2981	15.4032	16.1983	21.3493	21.3451	20.9581
ENSDARG00000097292	slc26a6	protein_coding	3.1381	2.14226	2.69486	1.5329	1.93099	2.4193
ENSDARG00000055835	slc26a6	protein_coding	11.526	9.39562	9.69867	5.22525	6.00713	7.01023
ENSDARG00000036820	mgll	protein_coding	111.397	116.471	116.347	120.17	117.031	113.468
ENSDARG00000033184	prkar2aa	protein_coding	163.242	166.906	166.404	160.881	161.911	162.64
ENSDARG00000068590	naa80	protein_coding	1.15647	2.70503	2.25661	3.29927	2.17923	1.36393
ENSDARG00000036818	hyal3	protein_coding	1.24442	1.1541	0.830223	0.883221	1.01551	1.2551
ENSDARG00000092123	si:dkey-20d21.12	protein_coding	7.44888	5.89344	6.59327	6.43549	7.1928	8.05986
ENSDARG00000010862	amt	protein_coding	9.92542	6.17595	7.04237	4.96784	5.16903	5.51818
ENSDARG00000007560	sema3bl	protein_coding	23.4474	21.541	23.7864	27.4618	34.1777	42.0255
ENSDARG00000011672	sema3b	protein_coding	20.5722	17.0968	20.8584	24.8161	26.5156	27.7818
ENSDARG00000068575	tmem51a	protein_coding	2.20135	1.24105	1.40171	1.79053	2.11775	2.60003
ENSDARG00000093606	si:dkey-159f12.2	protein_coding	15.9621	19.3369	14.3199	33.2416	16.7369	8.80494
ENSDARG00000076923	kazna	protein_coding	4.39196	5.60382	6.82175	7.26597	7.29614	6.86126
ENSDARG00000092035	si:ch211-156j16.1	protein_coding	35	31.2836	36.5941	36.0432	42.1459	48.3076
ENSDARG00000090721	prdm2a	protein_coding	9.65895	8.68515	8.1222	15.0305	13.0389	11.6095
ENSDARG00000016830	rimkla	protein_coding	77.9165	56.1291	69.8301	88.6281	80.1248	71.9701
ENSDARG00000068572	slc16a1b	protein_coding	8.89636	9.11715	10.0321	9.48861	10.1197	10.5567
ENSDARG00000020292	TAFA3	protein_coding	2.15606	2.92297	2.91555	2.54158	2.84516	3.0794
ENSDARG00000018328	rhocb	protein_coding	10.7318	9.54805	8.84262	11.1093	9.5838	8.51236
ENSDARG00000061177	mov10b.1	protein_coding	4.47108	2.59722	3.25169	2.8497	2.56998	2.35476
ENSDARG00000056090	capza1b	protein_coding	10.9932	9.03956	10.2019	12.5327	12.204	11.8569
ENSDARG00000056101	kcnd3	protein_coding	11.9534	8.50014	11.5959	8.94489	9.05374	8.94496
ENSDARG00000061204	ddx20	protein_coding	21.9705	21.6853	19.674	22.4296	20.5914	19.3121
ENSDARG00000073900	inka2	protein_coding	2.79116	4.4099	3.34118	2.96056	3.83397	4.97862
ENSDARG00000012553	rap1aa	protein_coding	81.2423	87.1947	80.0208	86.9155	83.68	81.3372
ENSDARG00000056111	lmod1a	protein_coding	6.14661	7.47758	5.35218	6.67068	6.00376	5.6551
ENSDARG00000003098	kdm5bb	protein_coding	318.013	309.682	314.789	298.433	284.038	270.355
ENSDARG00000042708	tuba8l	protein_coding	545.214	541.258	552.928	586.105	583.226	578.403
ENSDARG00000112728	KLHL12	protein_coding	9.00841	9.61254	9.98315	10.4784	10.1054	9.60731
ENSDARG00000042717	adipor1b	protein_coding	28.7813	35.7889	34.673	35.5071	35.431	34.739
ENSDARG00000100631	klhl12	protein_coding	6.18022	5.41701	6.6258	7.09751	6.85903	6.4641
ENSDARG00000007923	ptpn1	protein_coding	59.2382	58.8356	52.8353	74.433	67.4452	62.5231
ENSDARG00000042725	cebpb	protein_coding	52.291	49.0845	47.8765	47.1714	47.8749	49.1625
ENSDARG00000042732	tmem189	protein_coding	71.2113	85.7575	75.9518	118.658	112.868	107.798
ENSDARG00000042737	slc52a3	protein_coding	2.7467	4.04767	3.07566	3.23676	3.0056	2.8259
ENSDARG00000056175	scrt2	protein_coding	46.0693	59.3621	50.6577	62.8018	59.5439	56.6827
ENSDARG00000079160	srxn1	protein_coding	3.3339	3.20038	2.7694	3.53119	2.79653	2.29347
ENSDARG00000067544	tcf15	protein_coding	3.97513	3.4181	4.52933	3.13498	3.62342	4.02256
ENSDARG00000069478	slc13a3	protein_coding	5.67258	7.76103	7.22965	3.99892	4.65866	5.3117
ENSDARG00000075919	ccser1	protein_coding	5.66929	4.0972	5.41899	5.41929	4.92157	4.38561
ENSDARG00000055302	grid2	protein_coding	3.3361	2.7932	3.99672	3.96951	4.30737	4.43692
ENSDARG00000037598	prf1.5	protein_coding	2.30817	1.61847	1.88217	2.02489	2.34316	2.73282
ENSDARG00000024540	tspan36	protein_coding	22.8049	18.7207	25.3444	37.9476	43.7983	48.5961
ENSDARG00000110581	mapk4	protein_coding	7.49817	5.73031	7.91736	11.4825	13.3087	14.8848
ENSDARG00000060796	slc20a2	protein_coding	33.8615	27.964	36.3485	61.0259	59.5583	56.3681
ENSDARG00000016404	ptch1	protein_coding	10.9995	10.1552	15.0264	21.2034	22.0944	21.4864
ENSDARG00000068461	aopep	protein_coding	2.12215	2.04338	2.3723	2.18409	1.76448	1.39214
ENSDARG00000055225	dock8	protein_coding	70.5993	62.7298	73.7122	70.3589	64.6476	58.3237
ENSDARG00000042329	si:dkey-91m11.5	protein_coding	3.72288	2.89196	4.79363	5.37847	5.74075	5.69722
ENSDARG00000006719	specc1la	protein_coding	20.3147	17.6741	16.212	18.5758	20.8089	24.0544
ENSDARG00000011521	upb1	protein_coding	2.5014	1.33951	2.05828	0.195041	0.399518	0.800313
ENSDARG00000033871	derl3	protein_coding	6.40661	8.2197	8.39317	8.01176	6.22315	4.69385
ENSDARG00000033647	smarcb1a	protein_coding	22.6056	25.975	23.033	21.6567	21.4464	21.4223
ENSDARG00000042409	RALGDS	protein_coding	5.26883	5.09073	4.39725	4.84427	5.41759	6.25468
ENSDARG00000093549	selenop	protein_coding	566.304	572.187	559.67	493.884	491.254	490.245
ENSDARG00000054771	ghra	protein_coding	5.02568	6.92257	6.61797	3.9667	4.27793	4.49173
ENSDARG00000013063	oxct1a	protein_coding	59.779	60.8064	64.2327	57.9476	66.4313	75.1133
ENSDARG00000054794	plcxd3	protein_coding	24.9373	28.4703	25.9559	25.3941	25.6948	26.095
ENSDARG00000042172	c7a	protein_coding	23.3959	22.5044	21.6758	27.3598	27.5365	28.0383
ENSDARG00000060601	rgs7bpa	protein_coding	20.8546	22.2858	19.6324	25.0732	22.6219	20.794
ENSDARG00000073720	si:dkey-250l23.4	protein_coding	4.25348	3.67792	4.20888	4.72952	5.27965	5.82564
ENSDARG00000093745	htr1aa	protein_coding	9.70901	9.58801	9.18603	8.09701	8.55515	9.1246
ENSDARG00000054224	ipo11	protein_coding	34.353	34.4052	30.6367	27.7101	27.9271	28.7923
ENSDARG00000031044	lipg	protein_coding	19.946	20.8906	22.402	43.734	42.6022	40.7321
ENSDARG00000054199	mthfd2l	protein_coding	3.06151	3.77853	4.56375	4.3041	4.50838	4.44404
ENSDARG00000104992	epgn	protein_coding	10.2981	11.7117	11.1752	7.59261	7.99463	8.37409
ENSDARG00000089418	si:dkey-164f24.2	protein_coding	43.2696	47.1407	48.2596	32.0108	35.271	38.2924
ENSDARG00000042159	RFESD (1 of many)	protein_coding	3.22195	3.24875	3.66889	2.61367	2.30795	1.98975
ENSDARG00000054186	ncs1b	protein_coding	6.50987	5.35158	4.6921	4.15924	4.59768	5.32506
ENSDARG00000086060	hmcn2	protein_coding	0.850954	1.65946	1.37877	1.87719	1.76316	1.59753
ENSDARG00000079327	hmcn2	protein_coding	128.079	125.867	130.123	128.298	126.707	124.565
ENSDARG00000078550	zgc:194839	protein_coding	9.25654	9.16069	9.81367	21.8541	20.7313	19.4306
ENSDARG00000078152	si:dkey-56i24.1	protein_coding	1.63688	2.34243	1.84163	1.2835	1.59644	1.99878
ENSDARG00000068370	ralgps1	protein_coding	20.3561	17.5742	17.2837	16.8919	16.9419	17.3242
ENSDARG00000068369	angptl2b	protein_coding	39.4055	42.1042	41.251	40.5471	40.8329	40.9869
ENSDARG00000013492	zbtb34	protein_coding	5.5537	6.50169	6.40399	8.71989	8.01129	7.26099
ENSDARG00000068365	lmx1bb	protein_coding	18.2103	18.5696	19.6962	19.809	21.0327	22.0156
ENSDARG00000079478	mvb12bb	protein_coding	1.86959	2.74053	1.6573	1.31466	1.22925	1.21816
ENSDARG00000013615	pbx3b	protein_coding	27.8053	27.3813	30.8789	32.5202	34.1024	34.9669
ENSDARG00000090183	gapvd1	protein_coding	3.40744	2.38843	3.13317	1.95912	1.88902	1.79525
ENSDARG00000044935	hpdb	protein_coding	25.1662	27.2499	24.5851	35.8013	39.9245	45.0046
ENSDARG00000075277	TMEM132C	protein_coding	1.82486	1.83401	1.9308	2.10525	2.45217	2.82236
ENSDARG00000102612	slc15a4	protein_coding	10.636	10.0817	9.36897	10.7903	11.5159	12.5365
ENSDARG00000091241	glt1d1	protein_coding	3.08005	1.92558	2.16437	2.57254	2.50095	2.50173
ENSDARG00000102759	TMEM132D	protein_coding	13.7405	14.7146	14.4322	10.096	11.6808	13.4493
ENSDARG00000068286	slc7a4	protein_coding	14.2698	17.6364	17.5859	17.3024	17.9244	18.1484
ENSDARG00000056279	ccdc157	protein_coding	0.807107	0.972549	1.06267	2.29205	2.00186	1.68516
ENSDARG00000041887	sf3a1	protein_coding	100.945	91.5186	101.191	100.14	107.032	113.298
ENSDARG00000095046	pold2	protein_coding	16.332	16.1451	14.857	15.7798	15.4223	15.345
ENSDARG00000029724	pqbp1	protein_coding	30.5214	31.6757	26.5488	25.6131	26.1433	27.5159
ENSDARG00000029612	gpkow	protein_coding	37.7227	33.6705	31.3419	33.5769	36.8242	41.444
ENSDARG00000077633	magixb	protein_coding	6.42726	8.13325	7.90995	4.25522	5.47515	6.88956
ENSDARG00000077709	iqsec2b	protein_coding	34.4893	34.7105	36.4422	28.4452	27.4362	26.1986
ENSDARG00000006124	kdm5c	protein_coding	254.999	256.562	264.806	243.869	237.311	229.386
ENSDARG00000008931	renbp	protein_coding	6.76643	9.118	6.6254	10.711	11.1661	11.997
ENSDARG00000079869	si:ch211-218o21.4	protein_coding	3.0897	1.76955	1.95727	1.67602	1.7831	1.97559
ENSDARG00000079934	zgc:162200	protein_coding	36.5983	37.5045	35.5224	39.7652	34.8901	30.8928
ENSDARG00000068263	csf1b	protein_coding	4.70248	5.80552	4.88911	4.70712	4.73964	4.82443
ENSDARG00000041853	rbm39b	protein_coding	94.5153	97.8062	98.8194	103.33	106.819	109.759
ENSDARG00000078187	slc12a5b	protein_coding	111.229	145.428	141.408	89.8704	97.8651	103.993
ENSDARG00000012929	eif2d	protein_coding	26.231	25.3725	25.1722	28.9452	29.0639	29.3346
ENSDARG00000018530	mapkapk2b	protein_coding	5.53458	6.37221	6.04367	4.66368	5.69025	6.89743
ENSDARG00000010294	fmodb	protein_coding	24.0869	28.0037	28.7409	26.0964	26.5602	26.4501
ENSDARG00000053646	adrb3a	protein_coding	10.5394	10.2248	10.0497	9.83518	10.2326	10.7146
ENSDARG00000053644	got1l1	protein_coding	1.40835	1.90176	1.42668	1.86626	1.58715	1.3843
ENSDARG00000044900	prlhr2a	protein_coding	0.83662	1.05609	1.52352	1.50666	1.21668	0.892356
ENSDARG00000046124	rab11fip1a	protein_coding	8.2298	8.48561	7.99095	12.3715	11.4262	10.6502
ENSDARG00000076994	adgra2	protein_coding	37.645	35.2899	36.2874	35.2914	36.2053	37.1932
ENSDARG00000069956	pdlim2	protein_coding	33.3729	31.8616	31.7178	29.5518	31.3892	33.5242
ENSDARG00000037476	sorbs3	protein_coding	39.1669	47.7961	43.447	40.7274	40.913	40.9776
ENSDARG00000060529	nkx6.3	protein_coding	1.77826	1.95479	2.37772	2.66934	2.89717	2.99185
ENSDARG00000053878	inpp5l	protein_coding	42.1018	44.7576	42.8614	38.2789	40.4023	42.7046
ENSDARG00000037475	foxb2	protein_coding	1.49344	1.71736	1.71069	1.17059	1.45386	1.77655
ENSDARG00000060522	rfk	protein_coding	9.74733	10.3495	9.11009	10.5711	9.8905	9.43303
ENSDARG00000092574	si:ch211-198d23.1	protein_coding	2.6171	2.84086	2.761	1.28811	1.48493	1.70417
ENSDARG00000060518	pcsk5b	protein_coding	39.5277	39.9461	43.5825	44.6112	43.2248	41.1291
ENSDARG00000075565	lzts1	protein_coding	21.5935	19.3667	20.1471	18.4511	20.3602	22.5414
ENSDARG00000010710	msi1	protein_coding	86.1149	92.2498	88.2787	96.0842	96.3272	96.6816
ENSDARG00000075480	si:dkey-63d15.12	protein_coding	1.97207	2.95028	3.1713	1.42339	1.64291	1.7867
ENSDARG00000046143	prkab1b	protein_coding	47.6688	46.5579	46.3326	47.6273	45.9474	44.4968
ENSDARG00000046142	asgrl1	protein_coding	3.90652	3.37413	2.12711	0.650373	0.642856	0.707445
ENSDARG00000022438	cox6a1	protein_coding	214.957	201.344	205.995	184.302	186.99	190.198
ENSDARG00000013795	hps4	protein_coding	7.94723	7.56928	9.03879	9.46431	7.57948	5.90258
ENSDARG00000009470	hnf1a	protein_coding	9.02718	5.56319	7.49807	6.46787	7.65908	9.00302
ENSDARG00000046141	zgc:162025	protein_coding	3.41733	2.01313	1.93997	3.51224	3.77342	4.32488
ENSDARG00000092626	zgc:174931	protein_coding	1.50145	2.04365	1.24282	1.75206	1.40976	1.21212
ENSDARG00000009629	unc119.1	protein_coding	51.3132	46.7626	48.6343	57.9624	60.2568	62.7735
ENSDARG00000059630	mlec	protein_coding	43.631	47.4735	45.8345	48.6536	44.7013	41.0037
ENSDARG00000019990	cabp1a	protein_coding	8.53602	7.15953	7.21559	6.96707	7.28685	7.7547
ENSDARG00000059629	asphd2	protein_coding	35.0931	30.0254	28.1452	32.1214	31.1497	31.1306
ENSDARG00000052045	ggt5a	protein_coding	20.2908	21.7697	21.9604	21.7939	22.7454	23.5076
ENSDARG00000023526	ggt1a	protein_coding	1.28261	1.12872	1.89831	1.87213	1.29034	0.816201
ENSDARG00000074308	lrrc75ba	protein_coding	7.05267	7.95603	9.494	8.35539	9.11902	9.47803
ENSDARG00000013302	gpx8	protein_coding	10.3595	10.6837	13.0588	12.9948	13.4629	13.3562
ENSDARG00000008461	anapc5	protein_coding	18.7769	23.4084	17.3922	19.2213	18	17.459
ENSDARG00000038300	rnf34a	protein_coding	19.2246	21.4411	19.1387	18.1211	18.619	19.3286
ENSDARG00000036593	kdm2ba	protein_coding	144.256	154.057	141.457	162.125	162.484	164.423
ENSDARG00000011515	orai1a	protein_coding	12.717	11.0912	12.7347	9.83848	11.7089	13.7448
ENSDARG00000002172	aplnra	protein_coding	28.5899	27.2732	27.0897	33.4307	32.0007	30.8424
ENSDARG00000102070	tbc1d10aa	protein_coding	48.6832	50.7037	46.0982	57.2228	52.6528	49.1822
ENSDARG00000019096	myl7	protein_coding	39.0424	35.102	33.7034	37.7632	40.1275	43.4666
ENSDARG00000068006	gck	protein_coding	10.5512	17.123	7.361	7.29975	11.8456	21.4585
ENSDARG00000099558	NPC1L1	protein_coding	10.6118	12.107	10.6192	5.3134	4.91513	4.60215
ENSDARG00000098108	dusp2	protein_coding	14.8907	18.2601	16.6578	11.4527	11.7902	12.0843
ENSDARG00000102096	adra2b	protein_coding	8.70509	7.05561	8.05682	7.27468	7.79952	8.33054
ENSDARG00000053575	gpat2	protein_coding	0.471771	1.42795	1.21672	1.48021	1.26084	0.983203
ENSDARG00000103759	fahd2a	protein_coding	79.7356	82.7173	78.3938	53.3161	54.234	55.5253
ENSDARG00000079932	zgc:152830	protein_coding	138.655	139.084	142.267	101.238	104.569	107.463
ENSDARG00000079687	rnf10	protein_coding	441.007	422.142	429.729	410.905	412.868	415.349
ENSDARG00000053452	pop5	protein_coding	9.38499	7.33295	8.80398	8.46021	9.48241	10.5218
ENSDARG00000005648	olfml2a	protein_coding	16.7911	16.7306	15.7576	17.6573	17.887	18.341
ENSDARG00000041720	arpc5la	protein_coding	36.2623	38.1388	37.4749	35.6886	34.8591	33.9855
ENSDARG00000008979	golga1	protein_coding	43.0489	39.6893	41.4516	44.8331	42.8299	40.9436
ENSDARG00000078536	si:ch211-158d24.2	protein_coding	16.1861	14.5128	17.7721	17.0246	18.7314	20.0227
ENSDARG00000093048	si:ch211-158d24.4	protein_coding	3.59378	4.04959	3.91169	3.92781	4.62442	5.40373
ENSDARG00000042723	gfra2a	protein_coding	9.57605	8.89143	10.4903	7.95125	8.07954	8.00956
ENSDARG00000053509	kazald3	protein_coding	19.6438	17.26	16.5705	18.151	18.8388	19.9861
ENSDARG00000075349	si:ch73-138n13.1	protein_coding	80.3387	82.3652	83.799	74.8694	76.2349	77.1391
ENSDARG00000091860	zgc:194007	protein_coding	6.01476	4.39465	5.46791	0.940736	1.20654	1.53077
ENSDARG00000017365	slc23a2	protein_coding	3.86453	5.17933	5.00101	6.55771	4.63129	3.1985
ENSDARG00000029865	rassf2a	protein_coding	19.601	22.2934	19.8047	38.6795	27.4692	19.7445
ENSDARG00000026229	prnpa	protein_coding	1.89447	1.77882	1.39869	1.38402	1.16381	1.03481
ENSDARG00000041750	ccdc92	protein_coding	4.94567	6.0491	4.1366	5.16142	4.06205	3.37764
ENSDARG00000023484	rflna	protein_coding	10.5073	8.51667	10.589	8.41103	7.58055	6.70188
ENSDARG00000000966	ncor2	protein_coding	239.064	222.923	246.741	223.773	215.772	205.55
ENSDARG00000100965	ep400	protein_coding	131.262	112.563	144.38	121.841	123.252	120.693
ENSDARG00000062518	ulk1a	protein_coding	14.8496	13.5838	16.8872	9.34069	12.8701	17.1085
ENSDARG00000053344	adgrd1	protein_coding	8.72043	10.2818	9.57825	10.6548	8.64409	6.99642
ENSDARG00000001154	rimbp2	protein_coding	22.9579	20.6485	25.736	20.4204	21.3502	21.6129
ENSDARG00000068217	stx2b	protein_coding	16.2273	14.6416	15.5608	14.2616	14.4853	14.6992
ENSDARG00000041699	piwil1	protein_coding	3.09083	3.32563	3.02575	2.90187	2.05178	1.47035
ENSDARG00000068213	fzd10	protein_coding	48.0276	43.5865	43.4871	43.6347	45.2321	47.3964
ENSDARG00000053345	si:dkey-56i24.1	protein_coding	3.4374	4.0549	4.4247	5.60695	5.20943	4.67476
ENSDARG00000016056	mhc1laa	protein_coding	9.22585	10.6816	11.0318	8.66259	10.6349	12.7459
ENSDARG00000043179	bag4	protein_coding	21.1749	23.6752	20.152	26.6972	22.4478	19.2759
ENSDARG00000043177	lsm1	protein_coding	8.25864	13.2486	12.2658	13.0042	13.0256	12.5793
ENSDARG00000078815	grk5l	protein_coding	27.4	25.8524	24.0582	25.5019	26.803	28.7451
ENSDARG00000006137	star	protein_coding	7.925	7.19214	8.507	3.13688	3.81627	4.53204
ENSDARG00000074742	elmod3	protein_coding	7.18362	8.62659	8.73696	8.25809	8.00746	7.59315
ENSDARG00000006901	si:ch1073-459j12.1	protein_coding	94.187	90.7044	92.5651	78.0531	87.8179	98.722
ENSDARG00000115528	FO082780.1	protein_coding	10.5249	10.6565	9.84054	6.06127	7.40327	9.1588
ENSDARG00000010933	cacna1fa	protein_coding	19.3798	14.9321	15.0748	11.8484	12.9376	14.4984
ENSDARG00000032535	praf2	protein_coding	23.8897	31.0246	28.1713	27.4843	29.3407	31.0091
ENSDARG00000060124	timm17b	protein_coding	4.18915	6.09958	5.09108	4.07546	4.38858	4.69753
ENSDARG00000016545	zgc:154046	protein_coding	33.2376	28.9009	31.1312	26.6086	27.7063	28.8573
ENSDARG00000076270	adamts13	protein_coding	2.85974	4.87597	4.33535	4.1275	4.38859	4.50268
ENSDARG00000060065	ubap2b	protein_coding	44.3463	44.8135	43.8415	48.334	46.558	45.004
ENSDARG00000007323	chmp4bb	protein_coding	104.214	109.12	103.98	100.234	103.059	106.418
ENSDARG00000073773	tti2	protein_coding	8.29771	7.14416	6.25096	11.6609	9.26882	7.70373
ENSDARG00000003527	mak16	protein_coding	34.6806	40.056	34.9784	44.7013	43.9914	43.7785
ENSDARG00000075758	ywhabb	protein_coding	308.233	322.394	313.409	293.354	302.174	311.394
ENSDARG00000009212	ppiaa	protein_coding	1186.93	1201.17	1245.9	1268.96	1334.11	1390.14
ENSDARG00000034270	ogdha	protein_coding	363.776	365.38	348.473	337.666	309.328	286.097
ENSDARG00000010070	adam9	protein_coding	52.7051	48.47	51.1984	44.3459	42.7844	41.2214
ENSDARG00000041576	nudt18	protein_coding	3.82184	5.45415	3.34143	3.68798	4.15437	4.95422
ENSDARG00000053196	mtor	protein_coding	54.0831	55.4815	61.0214	54.9407	53.4488	50.8968
ENSDARG00000027582	angptl7	protein_coding	42.8564	41.0177	40.9832	43.7616	44.9121	46.3127
ENSDARG00000093188	si:dkey-75a21.2	protein_coding	19.5958	19.4508	20.7902	18.2236	20.5484	22.8633
ENSDARG00000010316	qars	protein_coding	83.0144	86.9899	83.7833	101.075	96.052	91.5267
ENSDARG00000060002	ogg1	protein_coding	5.51937	6.41202	6.31509	6.65415	7.11646	7.50555
ENSDARG00000077087	si:ch211-196g2.4	protein_coding	7.30753	8.25703	7.89858	7.91124	7.61834	7.30484
ENSDARG00000028275	sult1st1	protein_coding	55.5815	61.4522	57.9251	47.9057	46.6382	45.4455
ENSDARG00000076857	her3	protein_coding	1.85896	1.20448	0.70619	1.19172	1.23173	1.48328
ENSDARG00000087601	gpr153	protein_coding	14.1031	13.6826	13.8493	9.37047	9.91374	10.4934
ENSDARG00000018653	acot7	protein_coding	19.4535	18.5382	18.0519	16.9195	17.0772	17.4176
ENSDARG00000068168	hes2.2	protein_coding	3.22491	4.6902	4.20549	4.44631	4.16412	3.82678
ENSDARG00000074897	hes2.1	protein_coding	1.31371	1.90897	1.10952	1.71707	1.53674	1.47106
ENSDARG00000076414	espn	protein_coding	11.0108	10.284	11.3034	7.69287	7.91484	8.05057
ENSDARG00000077114	arhgef16	protein_coding	19.006	20.8456	18.276	17.5204	17.463	17.6852
ENSDARG00000004757	ybx1	protein_coding	2200.15	1911.88	2070.24	1914.38	1908.76	1902.51
ENSDARG00000041530	ppih	protein_coding	21.7649	20.3502	20.0184	19.8323	23.0953	27.1489
ENSDARG00000092141	si:dkeyp-100a1.6	protein_coding	2.9123	2.61484	2.76647	3.51264	3.37354	3.2431
ENSDARG00000053087	mthfr	protein_coding	38.6738	43.3821	39.7015	38.5238	37.5007	36.6939
ENSDARG00000041511	pex10	protein_coding	5.88302	3.41816	5.16762	5.03165	4.60082	4.11712
ENSDARG00000059960	plch2a	protein_coding	83.9347	79.9652	86.058	68.7449	68.9051	68.4309
ENSDARG00000007275	si:ch211-251b21.1	protein_coding	470.369	472.552	456.145	445.065	443.553	444.932
ENSDARG00000052606	dpp9	protein_coding	89.823	101.083	88.2831	97.3733	92.9543	90.0061
ENSDARG00000101823	si:ch211-243p7.3	protein_coding	2.32529	2.23767	2.87551	5.61751	3.95391	2.66698
ENSDARG00000076566	kank3	protein_coding	51.6188	52.8328	48.1794	49.1156	50.9713	53.7174
ENSDARG00000036684	ndufa7	protein_coding	42.4181	42.7461	39.6836	33.5757	35.6679	38.4005
ENSDARG00000073801	si:dkeyp-104h9.5	protein_coding	29.0237	26.2731	28.3376	28.81	28.0721	27.2481
ENSDARG00000059746	plod1a	protein_coding	76.8852	73.3379	77.5749	76.9578	68.0147	59.8142
ENSDARG00000079504	mfn2	protein_coding	79.4784	89.2039	88.2607	95.0223	92.8715	89.8345
ENSDARG00000092738	si:ch211-263k4.2	protein_coding	2.6919	2.00095	2.53984	2.34363	2.35301	2.32792
ENSDARG00000078324	si:ch211-263k4.2	protein_coding	27.8476	25.4903	29.6933	25.5437	26.5575	27.0429
ENSDARG00000052948	nppal	protein_coding	5.25366	3.74989	4.49318	4.54884	4.71421	4.88987
ENSDARG00000052958	nppb	protein_coding	0.711923	1.18752	1.44503	1.18613	1.06755	0.874638
ENSDARG00000052960	nppa	protein_coding	12.6306	10.7471	11.8658	22.1712	19.259	16.7164
ENSDARG00000032577	clcn6	protein_coding	12.7969	17.2862	17.4074	17.4527	16.9073	15.8307
ENSDARG00000068149	tprg1l	protein_coding	12.7325	13.5073	14.6354	13.1597	14.2098	14.9957
ENSDARG00000009557	wrap73	protein_coding	10.8651	10.3899	10.8614	9.79584	10.2039	10.5844
ENSDARG00000017953	tp73	protein_coding	5.836	5.82637	6.6284	6.60773	6.77304	6.76756
ENSDARG00000012747	rer1	protein_coding	72.4331	68.5176	74.1677	83.4966	83.6311	82.9658
ENSDARG00000011855	aak1a	protein_coding	14.9567	11.06	16.1428	12.5235	13.449	13.8446
ENSDARG00000025854	ddx51	protein_coding	15.4104	18.0845	15.8843	20.794	21.1469	21.6784
ENSDARG00000025858	zgc:56525	protein_coding	80.3348	88.0398	83.5527	91.8847	87.7904	83.9359
ENSDARG00000022684	fkbp1aa	protein_coding	411.31	426.267	448.992	417.461	438.35	453.626
ENSDARG00000075375	zgc:171501	protein_coding	1.01976	1.94145	1.30746	1.41611	1.39334	1.3817
ENSDARG00000015293	fam110a	protein_coding	5.41427	6.09605	5.25111	4.62192	4.92276	5.32783
ENSDARG00000073996	prickle3	protein_coding	6.58956	7.70034	7.40869	6.18614	6.32929	6.41387
ENSDARG00000036630	plp2	protein_coding	81.1295	97.1945	85.0248	94.6756	95.2011	96.366
ENSDARG00000002230	sypb	protein_coding	252.801	257.034	241.213	225.297	238.11	254.259
ENSDARG00000068125	nfu1	protein_coding	29.2867	29.456	27.7213	25.6217	28.5786	32.213
ENSDARG00000076250	rasef	protein_coding	2.86684	3.90855	5.21438	5.10868	4.66187	3.88721
ENSDARG00000059885	frmd3	protein_coding	8.8859	9.40524	10.3359	9.74126	9.7154	9.45173
ENSDARG00000068123	gkap1	protein_coding	42.8379	38.9524	39.8515	42.0674	41.3596	40.9099
ENSDARG00000041372	zgc:136564	protein_coding	9.91582	11.0544	12.4474	6.15601	6.58024	6.78568
ENSDARG00000018914	hnrnpk	protein_coding	171.288	172.039	175.137	157.376	158.937	159.86
ENSDARG00000041376	rmi1	protein_coding	6.37932	6.38206	6.60657	5.09945	5.39812	5.6725
ENSDARG00000059897	ntrk2a	protein_coding	44.7808	53.1618	50.7602	49.5673	46.2422	42.7499
ENSDARG00000105214	agtpbp1	protein_coding	32.0395	34.982	36.8162	36.6277	32.2961	27.9488
ENSDARG00000012378	naa35	protein_coding	47.436	56.3913	54.0496	46.5105	49.7405	52.6085
ENSDARG00000057465	gfpt1	protein_coding	82.1096	82.1593	85.7463	78.2102	76.6313	74.4597
ENSDARG00000025672	antxr1a	protein_coding	3.54623	5.72363	5.37454	4.89717	4.54183	4.04969
ENSDARG00000095807	hp	protein_coding	21.6384	19.521	20.5057	20.8792	22.7884	24.8931
ENSDARG00000038422	entpd4	protein_coding	41.3266	37.2595	38.9614	39.8898	36.8374	34.1258
ENSDARG00000073743	slc25a37	protein_coding	6.96039	4.28134	5.43699	7.10795	5.93937	4.99972
ENSDARG00000021232	nkx2.7	protein_coding	2.19924	1.42787	1.61876	1.67416	1.92632	2.2643
ENSDARG00000033594	ido1	protein_coding	6.83639	7.32441	5.34222	1.42165	1.12607	0.944
ENSDARG00000074828	rhobtb2a	protein_coding	5.22752	5.67648	5.1029	5.47393	4.74661	4.17055
ENSDARG00000106579	CABZ01060030.1	protein_coding	0.972935	1.84398	1.62245	2.41304	2.44675	2.37224
ENSDARG00000107065	PEBP4	protein_coding	2.46405	1.37636	1.71529	1.17808	0.833465	0.603373
ENSDARG00000089156	egr3	protein_coding	5.63028	8.58375	7.75526	8.04502	9.28516	10.4284
ENSDARG00000099651	bin3	protein_coding	39.7572	42.2768	42.7828	49.6636	48.1063	46.1885
ENSDARG00000078399	acsl2	protein_coding	24.3104	26.8863	25.4638	30.1584	26.6154	23.5056
ENSDARG00000015887	b2ml	protein_coding	105.828	116.729	114.122	136.246	141.668	146.341
ENSDARG00000007359	UBL4A	protein_coding	22.3048	21.3333	20.1758	21.4669	22.1601	23.2365
ENSDARG00000021287	rab7b	protein_coding	18.7754	18.2833	19.4596	17.7695	19.079	20.2813
ENSDARG00000063159	si:dkey-32e23.4	protein_coding	25.7696	22.218	22.843	23.8401	23.1934	22.8131
ENSDARG00000036999	DISP3	protein_coding	12.0267	10.9411	13.3728	10.8246	10.3323	9.58103
ENSDARG00000028071	bmp1a	protein_coding	118.58	109.139	122.766	112.858	106.192	98.5599
ENSDARG00000029556	kansl3	protein_coding	79.1929	78.2925	72.9183	78.2195	75.9159	74.8349
ENSDARG00000041362	chmp7	protein_coding	34.8495	31.0831	33.5123	32.9591	33.1432	33.2484
ENSDARG00000041358	lgi3	protein_coding	6.84163	6.88304	6.68294	5.37345	4.83643	4.37935
ENSDARG00000011027	fgfr1a	protein_coding	105.573	103.61	97.4104	107.18	101.373	97.3001
ENSDARG00000041350	ankrd39	protein_coding	3.89504	4.30202	4.33896	3.70861	4.29164	4.89856
ENSDARG00000021209	kctd9a	protein_coding	9.64758	14.3897	11.8437	9.82706	10.8702	11.9513
ENSDARG00000005780	npy8br	protein_coding	2.1731	3.3773	2.73268	3.32826	3.2172	3.09087
ENSDARG00000088807	klhl22	protein_coding	17.1908	15.5206	16.4861	12.4592	13.6813	15.0009
ENSDARG00000007329	tbx16	protein_coding	0.640232	1.717	0.399567	1.41871	1.18839	1.19381
ENSDARG00000079326	cabin1	protein_coding	19.034	16.2615	19.9722	17.8987	17.7666	17.2284
ENSDARG00000039229	cep78	protein_coding	6.50776	6.49603	6.17416	7.50645	7.53843	7.64824
ENSDARG00000025013	gna14a	protein_coding	1.52141	2.3557	1.23857	0.657978	0.856583	1.20457
ENSDARG00000039225	vps13a	protein_coding	127.499	108.358	113.492	118.193	114.829	112.557
ENSDARG00000007369	tcf7l1b	protein_coding	49.0545	44.7381	45.8895	51.0155	47.9897	45.3946
ENSDARG00000015057	ube2d4	protein_coding	23.9255	25.32	25.6328	34.5603	31.2073	27.9603
ENSDARG00000016016	dbnlb	protein_coding	115.712	137.113	131.035	123.343	123.571	122.614
ENSDARG00000113254	CABZ01070469.1	protein_coding	5.93677	6.13328	7.20646	4.5494	5.93734	7.46291
ENSDARG00000016044	gins4	protein_coding	10.4973	12.3883	12.0525	16.8634	13.8271	11.2122
ENSDARG00000015657	zgc:77112	protein_coding	2.80575	3.14789	3.30918	1.60078	1.99672	2.43093
ENSDARG00000116497	phyhip	protein_coding	3.26865	3.98563	4.72589	5.05288	3.93115	2.89943
ENSDARG00000102758	FO704661.1	protein_coding	4.78749	3.9638	3.81595	2.03077	1.98729	2.00068
ENSDARG00000102075	RNF122	protein_coding	8.17338	10.7501	9.10941	9.64961	10.8164	12.1465
ENSDARG00000102599	si:ch1073-392o20.2	protein_coding	84.0545	80.1393	75.0431	79.6577	81.2935	84.4741
ENSDARG00000086906	stambpb	protein_coding	19.0126	16.9128	15.7131	19.76	18.9082	18.6016
ENSDARG00000099294	si:ch73-199g24.2	protein_coding	37.4716	39.2862	39.6185	41.2103	39.7944	38.1757
ENSDARG00000099985	ccn1l2	protein_coding	10.1565	9.18132	9.58448	15.4398	13.1517	11.2457
ENSDARG00000103676	si:dkey-90l8.3	protein_coding	4.32271	3.4715	3.28076	3.13207	2.71941	2.44844
ENSDARG00000114237	bcl2l16	protein_coding	12.113	13.1717	13.2197	8.80808	9.64321	10.446
ENSDARG00000102778	fgf17	protein_coding	1.16926	1.28422	1.6734	1.46376	1.35874	1.18543
ENSDARG00000103067	adgrd2	protein_coding	10.5023	14.7164	12.501	11.1852	12.7014	14.3413
ENSDARG00000103176	nr5a1a	protein_coding	0.783957	1.26678	1.67637	1.51393	1.70141	1.71486
ENSDARG00000101508	nr6a1a	protein_coding	2.60522	1.98091	2.69696	3.88739	3.29227	2.70668
ENSDARG00000006577	nadka	protein_coding	4.75091	6.7145	6.65099	9.1553	8.58962	7.77794
ENSDARG00000098313	nadka	protein_coding	8.68185	11.0456	11.8716	17.2844	17.0219	16.0979
ENSDARG00000095879	wdr46	protein_coding	39.7889	41.3284	35.1103	43.7196	41.89	41.2944
ENSDARG00000076218	b3galt4	protein_coding	3.65173	3.50826	3.84577	3.23855	3.25449	3.22563
ENSDARG00000042477	nr2c2	protein_coding	41.0323	46.2757	43.6328	47.3097	45.3894	43.4946
ENSDARG00000041306	mrps25	protein_coding	57.0958	60.4014	56.1159	69.9076	66.4251	63.674
ENSDARG00000078215	rbsn	protein_coding	14.6674	13.9188	12.2343	13.7053	12.6138	11.9857
ENSDARG00000003181	sult1st4	protein_coding	7.32464	10.0632	8.83059	9.47639	9.13013	8.72085
ENSDARG00000059763	gabrd	protein_coding	21.4012	25.8782	23.9615	16.7114	17.6161	18.4586
ENSDARG00000075917	cacna1db	protein_coding	4.09763	4.71518	3.95947	4.93262	4.40456	4.01279
ENSDARG00000090454	gnb1a	protein_coding	342.83	307.089	344.12	318.549	291.794	264.691
ENSDARG00000098215	BICD2	protein_coding	49.8157	50.5175	58.0571	58.9811	57.8127	55.0544
ENSDARG00000100136	dcp1a	protein_coding	20.1629	19.4103	19.7127	19.5303	20.6879	21.9283
ENSDARG00000110642	cacna1db	protein_coding	2.41356	2.58015	2.91488	2.91982	3.05885	3.10421
ENSDARG00000115603	cacna1db	protein_coding	2.70202	2.38671	3.09099	3.42002	2.72114	2.08912
ENSDARG00000101589	cacna1db	protein_coding	3.27249	5.13704	4.90202	4.73341	5.12044	5.318
ENSDARG00000100304	chdh	protein_coding	19.1118	14.7867	20.1516	19.6375	19.7032	19.1245
ENSDARG00000103610	actr8	protein_coding	17.3676	17.4098	17.7555	17.9705	18.1843	18.3227
ENSDARG00000100823	selenok	protein_coding	31.902	33.6663	35.6687	28.8372	29.889	30.4385
ENSDARG00000106018	CACNA2D3 (1 of many)	protein_coding	6.7768	7.50587	5.99202	4.92744	5.08492	5.42404
ENSDARG00000098742	lrtm1	protein_coding	3.33681	3.05306	3.51553	2.3499	2.02974	1.72367
ENSDARG00000104973	wnt5a	protein_coding	1.30468	1.47125	1.51116	1.5322	1.84217	2.17117
ENSDARG00000008703	apeh	protein_coding	30.4301	30.334	31.8102	26.1705	28.7927	31.3683
ENSDARG00000111110	CABZ01086611.1	protein_coding	50.1392	46.4458	58.0939	47.2088	47.7346	46.5615
ENSDARG00000103609	mib2	protein_coding	18.2228	17.3411	16.8504	17.5886	14.9839	12.9241
ENSDARG00000013009	ubiad1	protein_coding	38.525	37.7064	37.8833	37.3585	39.322	41.4308
ENSDARG00000043079	MMP23B	protein_coding	5.64485	5.20052	7.36173	4.98167	4.82068	4.39551
ENSDARG00000102546	cdk11b	protein_coding	81.3922	76.5829	68.5572	82.6365	75.6168	71.2486
ENSDARG00000109717	SLC35E2A	protein_coding	7.57519	7.03341	6.99801	10.749	7.44611	5.22071
ENSDARG00000099650	CABZ01079663.1	protein_coding	11.6614	9.34352	9.87125	11.1093	10.0331	9.19091
ENSDARG00000070145	magi1a	protein_coding	73.6149	63.5564	76.8811	55.7521	57.9887	59.0105
ENSDARG00000002193	rho	protein_coding	848.051	791.623	759.207	445.619	423.248	408.574
ENSDARG00000020982	prickle2a	protein_coding	21.493	22.732	23.3659	21.0231	21.5199	21.7709
ENSDARG00000103665	brpf1	protein_coding	37.1516	34.783	41.178	32.3384	31.8055	30.4776
ENSDARG00000105863	FO904970.1	protein_coding	6.63607	5.77595	4.80892	3.08654	3.88262	5.13232
ENSDARG00000006990	creld1b	protein_coding	19.6319	19.7055	20.5816	20.3198	19.5334	18.6148
ENSDARG00000110298	mbd4	protein_coding	11.1199	10.0275	9.79019	11.2462	11.2873	11.5116
ENSDARG00000006868	trh	protein_coding	8.67731	7.83452	8.57663	7.1448	6.96871	6.75286
ENSDARG00000076747	TMCC1	protein_coding	2.55977	2.20039	2.48773	1.74163	1.76584	1.77644
ENSDARG00000086057	plxnd1	protein_coding	7.54935	5.35429	7.18878	6.39823	6.35067	6.17503
ENSDARG00000111860	exorh	protein_coding	7.57979	8.43949	9.0453	7.61004	7.22049	6.6814
ENSDARG00000100805	si:ch1073-209e23.1	protein_coding	6.73979	6.20199	6.03695	5.56774	4.66627	3.97325
ENSDARG00000104618	grem1b	protein_coding	5.09161	4.50462	4.06082	4.17922	3.38172	2.83561
ENSDARG00000100019	arhgap11a	protein_coding	23.9739	22.2864	23.7937	21.7694	22.935	24.0336
ENSDARG00000099197	actc1b	protein_coding	18292.5	17201.1	17287.8	15770.7	15362.8	15054.8
ENSDARG00000104448	zgc:77287	protein_coding	5.9694	6.65263	5.94066	6.49933	6.13417	5.85345
ENSDARG00000104864	klhdc2	protein_coding	16.4311	16.441	17.7767	17.0034	16.6669	16.0881
ENSDARG00000115424	CABZ01083778.1	protein_coding	4.00911	3.90177	4.05774	2.26268	2.32703	2.38126
ENSDARG00000112343	LO018437.1	protein_coding	1.29624	0.996712	1.70023	0.883298	1.01533	1.07957
ENSDARG00000099352	si:rp71-62i8.1	protein_coding	11.5802	12.1913	9.27217	10.6314	10.5603	11.0114
ENSDARG00000102983	zgc:195050	protein_coding	0.981332	1.36525	0.757003	1.36069	1.08405	0.937718
ENSDARG00000098586	zgc:194887	protein_coding	2.4618	2.53914	3.67619	2.53504	2.57202	2.41693
ENSDARG00000102021	ENSDARG00000102021	protein_coding	3.44849	2.56554	3.54082	2.59459	2.64752	2.61779
ENSDARG00000101676	KLHL28	protein_coding	12.0539	12.76	15.8151	12.1719	12.9976	13.2129
ENSDARG00000112136	CABZ01079748.1	protein_coding	1.36779	1.37995	1.40612	1.14351	1.24733	1.35327
ENSDARG00000102257	soul3	protein_coding	34.3077	26.4	32.3648	29.588	26.0201	22.642
ENSDARG00000103933	fancm	protein_coding	3.65111	3.29191	2.83997	3.55006	2.77211	2.25866
ENSDARG00000098849	SLC25A29	protein_coding	4.44633	3.4813	4.10717	2.89293	3.32623	3.79768
ENSDARG00000102071	slc25a47b	protein_coding	3.36956	6.72473	5.80667	4.8697	4.83168	4.57584
ENSDARG00000100954	wars	protein_coding	18.6916	15.2082	15.9411	14.9778	14.9413	15.1044
ENSDARG00000114226	CABZ01102109.1	protein_coding	21.502	18.8701	20.5322	18.7683	20.8345	23.0535
ENSDARG00000079220	wdr20a	protein_coding	19.7605	17.077	17.2841	13.987	14.0845	14.3761
ENSDARG00000113183	CABZ01078858.1	protein_coding	13.2764	13.3425	17.7622	12.3753	12.1243	11.2208
ENSDARG00000014717	dync1h1	protein_coding	117.745	123.282	157.584	115.186	118.134	114.815
ENSDARG00000059083	ppp2r5ca	protein_coding	21.687	22.7183	24.1352	26.3201	24.8017	22.9868
ENSDARG00000101789	cyp1c2	protein_coding	7.94055	8.10063	8.80977	5.43883	6.0214	6.53702
ENSDARG00000098588	gchfr	protein_coding	4.84576	5.46291	4.63804	7.78896	7.14657	6.68916
ENSDARG00000104959	dnajc17	protein_coding	8.7156	8.45725	7.34036	5.66348	6.99131	8.88987
ENSDARG00000117069	CABZ01060373.1	protein_coding	5.40596	4.84491	5.31581	6.56755	6.5759	6.54254
ENSDARG00000099517	adssl1	protein_coding	350.764	355.652	347.667	256.467	269.628	284.194
ENSDARG00000114552	siva1	protein_coding	8.99093	9.04327	8.88602	9.49034	8.12402	6.98282
ENSDARG00000102761	zbtb42	protein_coding	4.41907	4.50265	4.34547	4.33104	4.74827	5.22781
ENSDARG00000111014	LO018430.1	protein_coding	6.59581	7.66372	6.79424	5.41892	5.0981	4.83418
ENSDARG00000099657	akt1	protein_coding	9.80788	7.63227	8.2968	7.20348	6.95658	6.79401
ENSDARG00000074636	cep170b	protein_coding	32.6108	32.401	31.7588	39.6463	33.6226	28.6853
ENSDARG00000115987	srp14	protein_coding	26.5935	23.9279	23.5361	22.0642	20.1541	18.6979
ENSDARG00000032896	xgb	protein_coding	1.4671	1.47078	1.32456	0.367958	0.657298	1.19284
ENSDARG00000110371	CABZ01086293.1	protein_coding	1.77444	1.45855	1.78079	2.29743	1.75077	1.31323
ENSDARG00000102332	spint1a	protein_coding	108.036	108.693	110.678	132.276	126.994	121.447
ENSDARG00000110496	zgc:162989	protein_coding	11.1749	11.1235	10.4506	8.16804	8.96905	9.96846
ENSDARG00000003642	zfyve19	protein_coding	24.1281	23.3514	20.7612	14.007	16.8777	20.8586
ENSDARG00000074927	bub1bb	protein_coding	24.0395	18.967	20.6064	21.7609	20.6886	19.8659
ENSDARG00000027564	pak6a	protein_coding	6.98796	7.20364	8.82032	6.82722	6.69007	6.27849
ENSDARG00000090381	PLCB2	protein_coding	7.82406	10.0256	8.78199	6.33847	5.00259	3.95197
ENSDARG00000090013	ccdc9b	protein_coding	5.24902	2.24382	3.34822	3.12381	2.94753	2.82144
ENSDARG00000097959	si:dkey-248g15.3	protein_coding	24.6793	26.3839	26.8118	42.1572	42.3496	42.0973
ENSDARG00000062248	ptpn21	protein_coding	44.6752	35.7991	40.6435	35.8895	36.3278	36.7368
ENSDARG00000075898	spata7	protein_coding	22.3287	23.1849	19.5412	22.146	23.0581	24.7231
ENSDARG00000045956	kcnk10b	protein_coding	3.62287	4.61222	4.53492	4.96371	5.31598	5.56025
ENSDARG00000020744	bdkrb1	protein_coding	2.10217	3.356	2.72508	3.13366	2.33896	1.73242
ENSDARG00000108781	ENSDARG00000108781	protein_coding	4.14717	4.76092	3.3958	2.48221	2.18644	2.03016
ENSDARG00000008553	zgc:136872	protein_coding	11.0669	15.2807	11.5053	6.64953	6.86913	7.24318
ENSDARG00000079878	tmem151bb	protein_coding	10.0493	8.24657	9.96941	6.13876	7.45352	8.89355
ENSDARG00000098113	WSCD1	protein_coding	13.2167	14.4717	14.5205	18.8923	17.4094	15.8843
ENSDARG00000101660	sntg2	protein_coding	4.15813	3.99955	4.64186	4.34008	4.59338	4.73837
ENSDARG00000109726	PLCB1	protein_coding	13.5697	15.3585	17.7626	11.0883	12.2174	12.8938
ENSDARG00000101512	tmx4	protein_coding	19.8433	17.833	21.4749	21.1442	20.0871	18.6185
ENSDARG00000024160	hao1	protein_coding	57.8895	57.1473	52.3456	61.8143	54.2655	48.5918
ENSDARG00000013409	bmp2a	protein_coding	9.31855	7.77373	6.92413	7.37846	7.60635	8.18161
ENSDARG00000037995	gdf3	protein_coding	1.74937	2.08023	2.42329	3.79544	3.03187	2.30991
ENSDARG00000013669	napba	protein_coding	109.856	107.955	110.828	104.443	111.503	118.588
ENSDARG00000074326	mcm8	protein_coding	5.77605	4.80615	5.41487	4.86674	4.07673	3.40801
ENSDARG00000038000	crls1	protein_coding	16.3452	18.5431	18.4036	20.3249	19.406	18.3086
ENSDARG00000090946	si:zfos-364h11.2	protein_coding	6.51866	4.13939	4.36504	3.70989	3.18499	2.84721
ENSDARG00000043799	zmp:0000000619	protein_coding	7.33067	6.67381	9.75753	7.29448	8.37408	9.00002
ENSDARG00000043797	cdc5l	protein_coding	104.512	96.3	94.6973	111.303	110.733	111.532
ENSDARG00000098141	supt3h	protein_coding	13.0942	12.8631	13.9929	16.1862	14.4064	12.6469
ENSDARG00000040261	runx2a	protein_coding	1.86542	1.1264	1.51827	1.1777	1.43624	1.74211
ENSDARG00000020443	xkr6a	protein_coding	0.275669	1.15565	1.47726	1.85887	1.47865	0.959507
ENSDARG00000089458	rp1l1a	protein_coding	20.2014	21.9428	20.0047	21.0083	23.2253	25.8938
ENSDARG00000040258	si:ch73-340m8.2	protein_coding	5.0863	5.1258	4.72871	3.83678	3.46252	3.1749
ENSDARG00000009949	fndc4b	protein_coding	21.9623	21.4167	19.4792	19.6073	20.3345	21.5408
ENSDARG00000101203	znf513b	protein_coding	6.73189	7.58496	7.57207	6.74758	6.75676	6.68033
ENSDARG00000040255	ephx2	protein_coding	42.0644	38.7839	39.9986	31.8291	31.2337	30.7397
ENSDARG00000006602	chrna2a	protein_coding	2.3058	1.88667	2.27035	1.50095	1.95417	2.50197
ENSDARG00000022841	ptk2ba	protein_coding	3.73231	3.90871	5.21387	6.32286	7.84597	9.13465
ENSDARG00000089245	dusp23b	protein_coding	6.65233	10.3294	9.55694	4.31889	5.28152	6.2402
ENSDARG00000058775	2-Oct	protein_coding	2.53088	4.54342	4.44717	3.90721	4.16358	4.17699
ENSDARG00000076241	txlnbb	protein_coding	66.5973	60.2505	55.4835	68.4494	68.6178	70.6863
ENSDARG00000017687	dnajc5gb	protein_coding	0.976851	2.23082	1.98693	2.11649	1.78004	1.40127
ENSDARG00000106158	TP53I3	protein_coding	1.63001	0.490222	0.996068	1.53812	1.31569	1.11713
ENSDARG00000075619	cenpo	protein_coding	1.12305	1.18305	1.2677	1.62235	1.30513	1.03161
ENSDARG00000014599	slc5a6b	protein_coding	0.758207	1.03191	1.94793	2.23176	1.70771	1.11659
ENSDARG00000091821	smc6	protein_coding	5.10394	4.97945	4.4056	4.21965	4.28196	4.46321
ENSDARG00000044053	vsnl1b	protein_coding	206.335	200.597	207.525	191.121	198.434	205.22
ENSDARG00000011466	afg1la	protein_coding	12.3894	13.9234	16.3627	13.5809	13.5392	12.9078
ENSDARG00000023058	foxo3a	protein_coding	175.652	185.086	188.164	198.391	199.041	197.902
ENSDARG00000075533	zbtb24	protein_coding	4.67465	3.23993	4.12891	3.90566	4.78619	5.81015
ENSDARG00000079664	zgc:172341	protein_coding	7.80661	9.52086	8.46593	8.77377	8.86614	8.97207
ENSDARG00000058853	sash1b	protein_coding	7.38248	6.67258	7.20326	8.57634	9.88517	11.3346
ENSDARG00000110032	SAMD5	protein_coding	3.61906	2.57207	3.91012	2.68646	3.05753	3.32185
ENSDARG00000029234	stxbp5b	protein_coding	37.929	35.2746	39.0943	34.2505	34.725	34.7689
ENSDARG00000075884	shprh	protein_coding	9.15123	11.5189	11.8107	11.1793	13.2347	15.1824
ENSDARG00000087784	si:dkeyp-110a12.4	protein_coding	15.617	11.8365	12.9043	14.3822	14.7989	15.4274
ENSDARG00000058561	fbxo30a	protein_coding	19.3545	17.3353	17.4457	16.9964	16.217	15.6473
ENSDARG00000044039	stx11a	protein_coding	3.27719	3.07746	1.49569	1.70276	1.72812	2.03654
ENSDARG00000091792	akap12a	protein_coding	23.8035	25.7603	26.4379	25.7069	26.9896	27.9376
ENSDARG00000044038	zbtb2a	protein_coding	1.61941	2.05915	3.47822	3.60604	3.7612	3.44379
ENSDARG00000027465	rmnd1	protein_coding	13.4091	14.1457	13.0264	11.9134	13.5182	15.4846
ENSDARG00000016161	ccdc170	protein_coding	1.18132	1.18695	1.4021	1.17862	1.58357	2.05277
ENSDARG00000063068	syne1b	protein_coding	105.754	108.471	131.721	92.6765	100.321	104.149
ENSDARG00000088546	myct1b	protein_coding	2.92253	1.57495	1.85366	2.16196	1.77376	1.51019
ENSDARG00000063056	tulp4b	protein_coding	64.6034	61.7571	70.3133	58.8348	63.1973	66.4528
ENSDARG00000044047	slc18b1	protein_coding	4.60907	7.43652	6.12122	3.45371	4.27895	5.21931
ENSDARG00000044056	ahi1	protein_coding	27.4953	25.8295	24.0052	28.1627	29.1938	30.906
ENSDARG00000086256	si:ch211-236p5.2	protein_coding	4.23696	4.73914	6.15888	9.11078	8.26499	7.03784
ENSDARG00000086418	si:ch211-236p5.3	protein_coding	4.24929	4.1496	2.48464	6.25698	6.5593	7.62711
ENSDARG00000104283	cdc42bpaa	protein_coding	31.3736	29.3752	32.9641	26.5034	28.8211	30.8359
ENSDARG00000058692	fzd3b	protein_coding	18.8996	14.6057	17.7996	17.0954	16.953	16.6309
ENSDARG00000090072	CU462878.1	protein_coding	28.0779	24.2815	24.6771	25.4501	24.4334	23.765
ENSDARG00000044062	ctbp2a	protein_coding	124.948	123.305	134.426	113.62	116.973	118.531
ENSDARG00000071294	tonsl	protein_coding	2.48555	1.86578	1.78665	2.05696	2.22511	2.50357
ENSDARG00000030537	psmc1a	protein_coding	32.3643	28.9821	27.7892	32.4089	31.6665	31.5845
ENSDARG00000063190	zranb1b	protein_coding	20.7453	16.0628	18.7641	14.9358	15.4415	15.9166
ENSDARG00000077295	akap6	protein_coding	60.4074	63.7282	65.2274	63.7307	62.3161	60.31
ENSDARG00000109820	NPAS3	protein_coding	77.1772	76.6477	89.9762	79.9304	83.3807	84.3007
ENSDARG00000032553	egln3	protein_coding	4.70372	5.20979	7.06443	3.33042	3.75627	3.94081
ENSDARG00000071203	sptssa	protein_coding	20.0604	21.6789	19.368	25.0489	23.4472	22.2645
ENSDARG00000017272	eapp	protein_coding	11.882	13.3618	12.906	13.8012	12.7095	11.6419
ENSDARG00000058444	snx6	protein_coding	58.9333	70.2813	68.1744	68.3114	63.912	59.0397
ENSDARG00000014106	cfl2	protein_coding	166.078	195.352	165.72	189.495	172.969	160.349
ENSDARG00000063233	baz1a	protein_coding	24.089	20.5138	19.6798	25.5074	23.3901	22.0243
ENSDARG00000099745	baz1a	protein_coding	40.2346	38.4786	34.1208	39.4299	39.7081	41.1484
ENSDARG00000102608	zgc:109986	protein_coding	11.4539	13.2514	11.6382	9.98203	11.3647	13.0514
ENSDARG00000098367	srp54	protein_coding	138.743	140.661	133.073	146.658	142.343	139.501
ENSDARG00000104230	sec23a	protein_coding	121.886	130.147	128.154	155.159	142.271	130.007
ENSDARG00000103533	clec14a	protein_coding	19.401	16.311	14.7356	18.442	17.456	17.1887
ENSDARG00000104922	sstr1a	protein_coding	3.52111	3.11395	3.60162	3.35882	3.61608	3.83161
ENSDARG00000104125	ttc6	protein_coding	5.09496	5.23009	7.26642	6.99047	7.22654	6.9784
ENSDARG00000102138	foxa1	protein_coding	17.6239	16.525	17.5341	16.1385	15.3444	14.5273
ENSDARG00000104845	mipol1	protein_coding	8.08661	8.14312	9.7641	10.0211	10.7228	11.0547
ENSDARG00000005356	tyro3	protein_coding	12.1849	14.1414	15.5338	14.5628	13.4532	12.0097
ENSDARG00000078784	mgaa	protein_coding	94.1415	109.464	105.113	103.77	105.035	105.406
ENSDARG00000103746	mapkbp1	protein_coding	36.6509	34.6741	37.7	36.2127	34.8764	33.2495
ENSDARG00000035546	jmjd7	protein_coding	5.47952	7.17835	5.9612	6.02846	6.1751	6.36961
ENSDARG00000002670	ATG14	protein_coding	31.3397	29.9265	30.7728	22.0239	25.2612	28.9291
ENSDARG00000071259	fbxo34	protein_coding	76.149	73.6983	78.2741	70.7306	71.3778	71.4282
ENSDARG00000044001	lgals3b	protein_coding	117.248	115.862	109.836	143.736	128.079	115.597
ENSDARG00000101635	dact1	protein_coding	35.3804	34.7794	37.5717	40.4058	38.5438	36.2921
ENSDARG00000097772	si:ch211-185a18.2	protein_coding	6.02385	5.90243	7.10467	7.38734	6.3629	5.30138
ENSDARG00000004297	irf2bpl	protein_coding	137.396	135.032	142.423	112.632	115.524	117.447
ENSDARG00000043865	timm9	protein_coding	21.0345	18.5193	19.1069	21.5277	18.8584	16.6666
ENSDARG00000043873	arid4a	protein_coding	117.63	116.738	115.28	125.87	119.761	114.373
ENSDARG00000086618	psma3	protein_coding	121.183	122.362	120.658	119.104	120.796	122.709
ENSDARG00000062785	adpgk2	protein_coding	42.0216	50.7599	56.0161	60.4622	50.2131	40.1191
ENSDARG00000015206	hnrnpua	protein_coding	180.043	193.435	174.223	206.799	202.635	201.152
ENSDARG00000074323	efcab2	protein_coding	1.84221	1.59307	1.25519	1.32106	1.01756	0.836534
ENSDARG00000013343	kif26ba	protein_coding	73.559	61.888	79.8861	56.2575	58.206	58.335
ENSDARG00000058050	smyd3	protein_coding	3.86365	3.82983	3.37098	2.79859	3.32719	4.055
ENSDARG00000074756	tfb2m	protein_coding	43.5496	42.6308	39.5109	44.7525	44.5258	45.078
ENSDARG00000086283	cnsta	protein_coding	18.8658	21.9851	22.0692	23.1372	22.1914	20.9219
ENSDARG00000075053	sccpdha.2	protein_coding	1.70245	1.6068	2.10891	0.863759	1.09068	1.31096
ENSDARG00000075766	sccpdha.1	protein_coding	12.1936	12.8131	15.4932	7.79267	9.53036	11.1472
ENSDARG00000077530	ahctf1	protein_coding	138.049	135.594	130.416	163.71	154.479	147.251
ENSDARG00000058117	snap25b	protein_coding	189.301	162.574	177.382	144.52	147.448	150.325
ENSDARG00000029874	khk	protein_coding	9.40312	11.5025	11.9327	7.62756	9.10747	10.5453
ENSDARG00000026166	emilin1b	protein_coding	78.9702	83.4095	77.458	72.8915	76.761	81.5045
ENSDARG00000043928	gpn1	protein_coding	21.3873	19.8489	16.8722	23.3201	21.7917	21.2125
ENSDARG00000043932	stmn4l	protein_coding	37.0057	34.1876	32.5346	39.0611	38.1809	38.0232
ENSDARG00000043938	lrrc57	protein_coding	21.9603	24.2528	24.2099	20.9705	20.6233	20.0722
ENSDARG00000006235	brms1la	protein_coding	47.2861	56.66	44.4746	50.4889	52.3676	55.8469
ENSDARG00000076889	ralgapa1	protein_coding	91.2611	87.0006	91.7279	76.9843	80.6854	84.0918
ENSDARG00000020655	INSM2	protein_coding	7.37416	7.1923	7.647	6.75944	6.98987	7.15869
ENSDARG00000007693	nfkbiab	protein_coding	72.6919	64.5103	71.6062	42.0519	45.0787	47.9327
ENSDARG00000019398	psma6a	protein_coding	69.2037	68.2472	63.8083	58.2853	59.7459	62.1451
ENSDARG00000075057	prorp	protein_coding	10.0431	8.88478	11.2025	9.45605	9.27301	8.80482
ENSDARG00000043972	ppp2r3c	protein_coding	16.3283	17.9238	16.3004	14.8206	16.4903	18.4902
ENSDARG00000079636	fam177a1	protein_coding	47.8512	56.4281	52.0107	51.8525	55.7367	59.7617
ENSDARG00000075400	fbxo33	protein_coding	22.1914	17.5232	22.0394	14.8046	17.6663	20.6452
ENSDARG00000099973	mia2	protein_coding	67.2278	65.7416	63.3483	62.4764	59.6457	57.5242
ENSDARG00000015638	gemin2	protein_coding	13.6143	22.028	15.659	17.0327	18.3235	19.9944
ENSDARG00000015851	pnn	protein_coding	132.069	130.739	123.095	143.737	140.083	138.34
ENSDARG00000071230	lrfn5a	protein_coding	17.3329	16.0083	20.3386	16.0216	15.3093	14.0794
ENSDARG00000089320	ccdc175	protein_coding	1.61279	1.78233	1.30297	1.54382	1.8632	2.36278
ENSDARG00000028581	jkamp	protein_coding	17.7501	20.9741	19.5681	23.7841	23.0628	22.2673
ENSDARG00000028586	gpr135	protein_coding	4.10583	4.06756	5.27314	4.65751	4.56158	4.24915
ENSDARG00000015059	daam1a	protein_coding	86.5922	86.7778	87.4637	86.8525	89.2765	91.5839
ENSDARG00000074698	sdsl	protein_coding	9.78163	10.6084	6.71913	3.73141	3.7824	4.15886
ENSDARG00000004377	ppp1r13ba	protein_coding	48.5566	42.56	38.7981	46.1499	44.2566	43.8677
ENSDARG00000087443	ptp4a2a	protein_coding	95.1592	112.355	99.8912	116.424	110.28	105.037
ENSDARG00000003925	cx28.6	protein_coding	0.908483	1.39721	1.17284	1.55465	1.65995	1.74943
ENSDARG00000101501	si:ch73-305o9.3	protein_coding	9.15133	6.00589	6.45305	6.52677	6.40162	6.48346
ENSDARG00000057681	si:ch211-266o15.1	protein_coding	72.6018	60.1698	64.0463	62.2222	61.1736	60.6471
ENSDARG00000009253	rtraf	protein_coding	42.0521	46.5055	40.1583	41.1296	42.2609	44.2022
ENSDARG00000075707	nid2a	protein_coding	159.656	140.924	153.095	155.868	140.995	127.297
ENSDARG00000011434	ptger2a	protein_coding	7.30921	7.89309	7.91846	7.65562	7.09212	6.51491
ENSDARG00000032256	txndc16	protein_coding	10.8099	11.1422	10.961	11.3876	10.0635	8.90152
ENSDARG00000045289	gpr137c	protein_coding	10.5853	8.82055	12.6245	9.50218	10.1522	10.3026
ENSDARG00000015228	ero1a	protein_coding	4.1324	4.53817	6.20393	2.80064	2.95015	2.89034
ENSDARG00000075759	samd4a	protein_coding	55.2802	49.3921	53.8888	62.1588	55.4132	49.2034
ENSDARG00000070453	gch1	protein_coding	41.7552	39.3463	37.8588	45.1704	41.3373	38.3949
ENSDARG00000015998	wdhd1	protein_coding	27.1384	24.0595	22.7736	23.3708	24.4581	26.2094
ENSDARG00000078509	socs4	protein_coding	1.50606	1.29674	1.8756	2.14109	2.48723	2.72706
ENSDARG00000039892	gnpnat1	protein_coding	17.4114	18.0227	13.5735	15.4898	16.0503	17.5187
ENSDARG00000057699	styx	protein_coding	14.0007	15.598	16.1816	17.824	16.4575	14.918
ENSDARG00000087197	ros1	protein_coding	5.8897	8.51636	5.83961	2.62532	4.1824	6.86938
ENSDARG00000097256	si:ch211-270g19.5	protein_coding	5.80045	6.74764	6.04901	7.66205	7.24363	6.88585
ENSDARG00000002635	zgc:85722	protein_coding	36.4411	40.3388	40.5565	42.5773	43.2434	43.3824
ENSDARG00000003381	si:ch211-266g18.6	protein_coding	17.7686	16.5558	17.4087	14.8928	17.6143	20.7595
ENSDARG00000071192	cx40.8	protein_coding	2.80109	1.62311	3.10932	1.81111	2.50223	3.21889
ENSDARG00000007697	fabp7a	protein_coding	526.753	524.996	487.896	494.301	559.364	641.83
ENSDARG00000057903	si:ch211-266g18.10	protein_coding	197.004	214.306	203.144	210.146	205.714	201.683
ENSDARG00000011370	fyna	protein_coding	83.939	99.501	90.3359	89.276	97.244	105.902
ENSDARG00000008803	marcksb	protein_coding	555.928	600.784	551.475	632.434	646.524	666.412
ENSDARG00000054753	col10a1a	protein_coding	378.647	399.271	394.41	250.862	266.581	282.191
ENSDARG00000036569	bach2a	protein_coding	13.0725	16.1111	13.8891	16.6867	15.8775	15.2116
ENSDARG00000075905	si:ch211-266g18.9	protein_coding	4.85475	3.56578	4.26898	2.81441	3.8995	5.37911
ENSDARG00000014805	fhl5	protein_coding	11.7192	12.5722	9.69853	3.98762	5.66209	8.37464
ENSDARG00000016460	fut9a	protein_coding	41.5621	49.9726	48.4613	50.3601	49.1763	47.3568
ENSDARG00000001898	manea	protein_coding	16.1012	16.4758	15.6019	11.2104	13.4476	16.2415
ENSDARG00000057792	cx52.7	protein_coding	0.923307	1.79661	1.60824	1.06301	1.29905	1.50617
ENSDARG00000057790	ankrd6a	protein_coding	16.1077	14.2393	16.0524	8.88514	12.1984	16.5353
ENSDARG00000006279	rragd	protein_coding	10.0963	10.5529	8.30139	9.83418	7.79627	6.46172
ENSDARG00000052982	gabrr2a	protein_coding	6.85486	11.7268	9.4633	9.24971	9.03959	8.69234
ENSDARG00000023237	syne3	protein_coding	64.9092	68.2505	66.6072	80.1878	77.8015	75.4535
ENSDARG00000096867	clmn	protein_coding	20.7581	18.6896	20.9101	26.0142	23.7018	21.381
ENSDARG00000097902	si:ch73-204p21.2	protein_coding	38.3649	32.3127	31.5458	34.3489	35.4815	37.5148
ENSDARG00000078241	map7a	protein_coding	6.96696	5.82029	5.44812	4.17027	4.47856	4.96694
ENSDARG00000060113	znf395a	protein_coding	47.7527	43.5703	49.5041	32.1021	41.9089	53.7707
ENSDARG00000025024	pnoca	protein_coding	5.79547	6.52721	6.92259	6.02956	6.13599	6.09144
ENSDARG00000079731	kif13ba	protein_coding	96.7625	92.5365	96.5197	91.2071	87.1264	82.9724
ENSDARG00000027082	hmbox1a	protein_coding	10.0131	6.86361	7.21313	5.0553	5.75465	6.75354
ENSDARG00000008212	kcnk13a	protein_coding	1.38373	1.76786	2.15663	1.44457	1.89399	2.3193
ENSDARG00000073866	tdp1	protein_coding	11.5774	11.3951	12.7801	12.2988	12.4581	12.3567
ENSDARG00000043740	efcab11	protein_coding	3.32527	2.82112	2.13927	1.82361	2.53683	3.7851
ENSDARG00000012833	foxn3	protein_coding	27.3954	31.178	31.9566	25.1081	25.804	26.0134
ENSDARG00000057452	ston2	protein_coding	72.6715	75.098	71.7778	65.594	67.8415	70.5231
ENSDARG00000094857	dio2	protein_coding	1.92234	2.36287	1.3443	2.51363	2.32341	2.3488
ENSDARG00000043746	nrxn3a	protein_coding	83.9572	91.331	99.5378	87.1416	87.6643	85.9029
ENSDARG00000062561	adck1	protein_coding	7.68688	8.91725	7.18345	6.32522	7.64249	9.4677
ENSDARG00000097753	slirp	protein_coding	33.6281	31.4927	30.7296	26.8966	27.6816	28.8276
ENSDARG00000071164	alkbh1	protein_coding	5.88641	6.67413	6.95819	5.23788	6.27328	7.33933
ENSDARG00000018976	sptlc2a	protein_coding	20.1296	22.8357	20.4515	22.0899	22.8399	23.7985
ENSDARG00000089691	ism2a	protein_coding	14.8139	16.9563	15.9657	18.0842	17.6119	17.1062
ENSDARG00000005232	ccdc85ca	protein_coding	29.103	26.5849	25.9763	26.1258	27.885	30.1812
ENSDARG00000062501	hhipl1	protein_coding	13.8162	14.2889	11.4314	7.29068	6.91408	6.83039
ENSDARG00000016513	setd3	protein_coding	95.7426	90.749	98.8517	134.916	104.138	79.6635
ENSDARG00000062510	bcl11ba	protein_coding	125.679	124.559	137.147	119.09	123.42	125.582
ENSDARG00000018006	vrk1	protein_coding	6.5193	6.50529	7.41167	7.94523	7.57277	7.03834
ENSDARG00000017023	ak7b	protein_coding	2.70514	2.35123	4.18026	5.08674	3.76362	2.52971
ENSDARG00000016474	galcb	protein_coding	19.4112	22.7019	23.3415	21.0732	22.3293	23.1199
ENSDARG00000001129	dicer1	protein_coding	46.8464	50.8659	49.4332	29.2186	45.2938	69.7322
ENSDARG00000010948	kif11	protein_coding	110.371	119.401	107.745	106.387	106.898	108.671
ENSDARG00000055445	slc22a15	protein_coding	20.1769	16.327	17.6329	23.1405	21.2731	19.726
ENSDARG00000056029	cyp26c1	protein_coding	15.688	15.0244	17.4556	24.5177	20.8946	17.3907
ENSDARG00000017569	reep3a	protein_coding	41.1351	40.6189	39.2935	32.6587	35.0675	37.9326
ENSDARG00000016584	rgs7a	protein_coding	10.1061	8.82193	9.67295	9.08783	8.32613	7.60823
ENSDARG00000023318	fmn2a	protein_coding	6.43695	7.27506	8.24003	4.74485	5.96062	7.19533
ENSDARG00000071091	chrm3a	protein_coding	1.44783	1.5704	1.65722	0.688346	1.17147	1.94682
ENSDARG00000003706	ryr2b	protein_coding	1.68184	1.75027	1.90737	1.15262	1.82194	2.80876
ENSDARG00000071090	actn2b	protein_coding	10.194	9.3995	10.1912	5.84947	8.25483	11.5349
ENSDARG00000071082	p4ha1b	protein_coding	4.0909	3.65417	4.1674	1.55267	2.104	2.80568
ENSDARG00000097693	si:ch211-248a14.8	protein_coding	11.5139	10.6101	12.0544	3.94558	6.76141	11.3506
ENSDARG00000022944	ecd	protein_coding	3.38587	3.94626	4.2493	2.39954	3.05152	3.75347
ENSDARG00000056214	gnrh3	protein_coding	1.22736	0.644189	0.981457	0.922421	1.2029	1.5456
ENSDARG00000043275	mgmt	protein_coding	1.31403	0.530341	1.10903	0.686066	1.02879	1.46779
ENSDARG00000022832	bnip4	protein_coding	11.2541	8.418	9.49357	4.90836	6.45791	8.5462
ENSDARG00000056235	smndc1	protein_coding	40.2565	46.7917	44.9984	19.9587	33.7759	56.4228
ENSDARG00000056250	add3b	protein_coding	6.25529	5.75493	5.42339	2.4158	3.43893	4.98446
ENSDARG00000077349	sorcs3b	protein_coding	3.59342	2.64195	3.71075	2.27097	2.71572	3.13609
ENSDARG00000061773	neurl1ab	protein_coding	2.76851	1.21401	2.23133	0.724628	0.957032	1.22376
ENSDARG00000061758	sh3pxd2ab	protein_coding	1.48493	2.28526	2.05397	0.634314	1.12472	1.934
ENSDARG00000074663	zgc:162183	protein_coding	1.08739	1.20518	0.678484	0.787653	0.929105	1.21246
ENSDARG00000097503	si:ch73-288o11.5	protein_coding	2.40606	2.7428	2.23416	0.266622	0.762183	2.21797
ENSDARG00000061736	ank3a	protein_coding	21.0689	21.5541	25.0906	9.60881	14.6781	21.6307
ENSDARG00000061682	bicc1a	protein_coding	6.41277	6.4305	7.19975	2.84212	5.11318	8.95084
ENSDARG00000056292	vsx1	protein_coding	7.65922	8.11319	7.86677	3.36236	6.00556	10.6747
ENSDARG00000008757	entpd6	protein_coding	16.4676	17.3358	18.2996	8.58837	13.4571	20.6699
ENSDARG00000002021	pygb	protein_coding	15.176	13.5192	15.3462	7.06939	9.84497	13.5054
ENSDARG00000071004	abhd12	protein_coding	7.83758	8.967	8.42131	8.89079	8.97669	9.04169
ENSDARG00000070603	hspa12a	protein_coding	23.957	29.4291	27.3804	23.5185	24.7722	25.8675
ENSDARG00000070598	eno4	protein_coding	1.97392	0.966249	1.90381	2.79408	2.56041	2.22029
ENSDARG00000039697	shtn1	protein_coding	1.75837	1.7697	1.71365	0.686914	1.12249	1.83745
ENSDARG00000013443	atp6v1ba	protein_coding	41.7211	32.3246	46.2671	23.7119	27.6225	30.7871
ENSDARG00000021916	vax1	protein_coding	1.60469	3.33514	2.32962	1.85517	2.35547	2.95782
ENSDARG00000056535	pla2g4f.1	protein_coding	3.15949	3.02829	3.1428	2.1383	3.62277	6.0955
ENSDARG00000074527	chst15	protein_coding	3.09525	3.00725	2.48427	2.21579	2.21216	2.30085
ENSDARG00000032831	htra1a	protein_coding	8.60561	12.7255	9.80426	4.2296	6.32058	9.49758
ENSDARG00000043395	crip3	protein_coding	4.93779	8.91559	7.58994	1.51554	3.52595	7.88458
ENSDARG00000056659	ttbk1b	protein_coding	9.90475	7.66682	10.2338	5.394	9.13629	14.9684
ENSDARG00000009046	nphp1	protein_coding	5.47887	5.84656	5.42421	2.85728	4.32311	6.56978
ENSDARG00000030094	malb	protein_coding	3.05239	4.64278	2.34253	2.75942	2.64584	2.77499
ENSDARG00000062209	mrps5	protein_coding	8.67701	8.6405	8.58311	6.3368	6.48621	6.64972
ENSDARG00000043406	slc8a1b	protein_coding	28.7402	25.8771	28.2176	8.49318	14.7107	25.2256
ENSDARG00000062289	edaradd	protein_coding	2.76543	2.08844	2.74443	1.20038	1.97494	3.16193
ENSDARG00000056836	si:ch211-125o16.4	protein_coding	65.1397	66.5613	63.029	66.4114	87.7321	116.617
ENSDARG00000056832	exo1	protein_coding	1.20876	1.64393	0.759927	0.96765	1.14417	1.52167
ENSDARG00000074166	birc6	protein_coding	51.1535	38.771	56.2754	20.7175	31.4244	45.4916
ENSDARG00000007918	ttc27	protein_coding	0.84694	2.55976	1.68655	1.34634	1.61569	1.8628
ENSDARG00000056922	ltbp1	protein_coding	5.74236	4.76562	5.67425	2.6251	3.30275	4.08963
ENSDARG00000017773	slc16a12a	protein_coding	2.28663	1.49924	2.0615	1.36921	2.26636	3.67417
ENSDARG00000088699	pdzd8	protein_coding	5.60019	6.17962	6.08729	4.29285	5.34621	6.59469
ENSDARG00000071037	pex13	protein_coding	27.3315	26.8608	25.5963	26.8142	27.3711	28.2563
ENSDARG00000079857	si:ch211-189k9.2	protein_coding	32.0657	29.5571	28.7216	30.2654	30.0317	30.2396
ENSDARG00000063229	xpo1b	protein_coding	170.221	171.052	173.803	177.414	176.34	174.635
ENSDARG00000086305	si:ch211-63b16.4	protein_coding	2.62267	2.31453	1.79561	2.47295	2.27872	2.23973
ENSDARG00000091902	b3gnt2b	protein_coding	59.9669	64.9178	60.9028	57.1209	59.9891	63.2252
ENSDARG00000043643	ehbp1	protein_coding	61.7369	64.544	58.5619	57.704	54.2864	51.8354
ENSDARG00000094992	otx1	protein_coding	26.0264	27.2528	24.868	26.0412	26.325	26.9596
ENSDARG00000074590	wdpcp	protein_coding	6.463	7.95405	5.57811	5.6489	5.95492	6.57969
ENSDARG00000071341	abch1	protein_coding	2.12146	2.61808	2.46422	1.40319	2.57947	4.66688
ENSDARG00000071347	aftphb	protein_coding	8.78067	12.5774	10.3772	3.55706	5.01635	7.04557
ENSDARG00000063553	rlf	protein_coding	3.68371	3.1157	2.82158	1.96514	2.12313	2.38106
ENSDARG00000044090	zmpste24	protein_coding	10.0919	12.066	12.0024	0.993934	3.30459	10.6822
ENSDARG00000044093	rpl13a	protein_coding	7.85472	9.9944	10.4583	0.51919	2.83676	14.7592
ENSDARG00000094258	commd9	protein_coding	4.91344	4.95434	4.70409	2.87222	3.37378	3.99496
ENSDARG00000093070	thumpd2	protein_coding	1.35005	3.20386	1.49146	0.558214	1.01173	1.93123
ENSDARG00000074004	stac	protein_coding	4.51629	5.40028	3.70649	3.005	2.79261	2.74317
ENSDARG00000097465	trmt61b	protein_coding	11.2644	11.0015	10.3373	11.4539	13.5869	16.3368
ENSDARG00000077264	wdr43	protein_coding	91.0661	95.1936	85.9016	126.988	116.066	107.813
ENSDARG00000075854	cx34.4	protein_coding	4.3395	4.68681	5.11437	4.40342	4.70275	4.89245
ENSDARG00000042866	cx35.4	protein_coding	18.6526	17.3824	15.7596	16.2501	15.5108	15.2176
ENSDARG00000021220	hmgcl	protein_coding	48.1056	44.8917	45.2941	41.6211	44.1276	47.0355
ENSDARG00000059226	zbtb8a	protein_coding	5.75219	5.34819	6.99524	5.62771	6.2836	6.70054
ENSDARG00000002401	gale	protein_coding	26.9771	27.3804	30.137	31.1964	31.7905	31.7309
ENSDARG00000089221	si:ch211-195o20.7	protein_coding	10.3872	11.5299	9.5955	9.1653	8.93274	8.92731
ENSDARG00000096843	zgc:193593	protein_coding	1.95679	3.40017	2.63644	0.547656	0.866558	1.35228
ENSDARG00000078130	CR391986.1	protein_coding	4.64287	5.10187	5.53906	6.34445	5.48565	4.62408
ENSDARG00000059340	dlgap2a	protein_coding	3.67171	5.08997	4.35001	2.10803	3.09898	4.52046
ENSDARG00000075525	cln8	protein_coding	2.4803	2.12871	3.18008	1.6481	1.96864	2.2056
ENSDARG00000077788	arhgef10	protein_coding	5.00701	3.456	3.93113	3.75347	4.27488	4.93773
ENSDARG00000104958	kbtbd11	protein_coding	10.6277	9.64891	7.85345	5.49321	7.92327	11.9945
ENSDARG00000103234	ppie	protein_coding	1.63853	3.55564	1.96267	3.04097	2.97968	3.01711
ENSDARG00000059259	pabpc4	protein_coding	10.5779	9.14204	10.3135	11.9354	13.9293	16.1089
ENSDARG00000103924	zgc:154055	protein_coding	5.63976	5.14317	4.74084	4.52367	4.94065	5.5354
ENSDARG00000001463	tdh2	protein_coding	67.4456	71.9212	59.0467	60.5012	68.1851	79.2653
ENSDARG00000001244	srrm1	protein_coding	215.739	202.174	200.924	207.913	203.01	199.92
ENSDARG00000022995	clic4	protein_coding	122.08	128.945	122.15	125.711	115.291	106.309
ENSDARG00000031782	crybg1a	protein_coding	127.012	124.952	114.702	139.082	131.475	126.688
ENSDARG00000031366	rtn4ip1	protein_coding	13.8919	12.8626	11.8991	14.9501	13.3867	12.2866
ENSDARG00000032704	qrsl1	protein_coding	7.45913	11.3945	7.6355	12.1206	11.6289	11.5326
ENSDARG00000044134	iars2	protein_coding	56.9245	62.6915	55.7004	59.5863	57.3128	55.8545
ENSDARG00000044136	rab3gap2	protein_coding	55.0439	57.1311	55.2412	51.6198	52.0839	52.6841
ENSDARG00000044153	ppp1cb	protein_coding	229.803	232.316	227.223	238.382	234.805	232.05
ENSDARG00000096445	si:ch211-214p16.3	protein_coding	1.95966	1.36392	0.7587	1.64642	1.36334	1.32106
ENSDARG00000024167	kcnh1a	protein_coding	4.06874	3.64587	4.85634	3.64675	3.14108	2.59041
ENSDARG00000074428	hhat	protein_coding	3.76992	5.0811	4.02484	2.48984	2.92907	3.48775
ENSDARG00000044142	acss1	protein_coding	10.9045	13.3907	11.3224	9.03568	9.90907	10.9756
ENSDARG00000087749	ccser2a	protein_coding	18.0593	18.9053	24.1378	14.0271	18.8688	24.0067
ENSDARG00000076462	ndnfl	protein_coding	15.9124	13.201	14.9665	8.75804	10.2913	12.0248
ENSDARG00000061215	fam149b1	protein_coding	26.4772	23.1264	26.7869	27.8908	27.1679	26.0951
ENSDARG00000007285	mrpl57	protein_coding	24.3049	26.3376	23.6774	24.8069	27.117	29.9866
ENSDARG00000061207	ttc7b	protein_coding	60.5716	54.662	52.4305	54.7422	53.5958	53.5148
ENSDARG00000021811	calm1a	protein_coding	420.906	459.924	424.271	391.518	417.651	448.09
ENSDARG00000074726	nrde2	protein_coding	11.4509	14.3169	11.7879	12.9681	12.9328	13.0795
ENSDARG00000061169	larp1b	protein_coding	26.2515	28.3764	26.4474	27.4478	27.3119	27.3248
ENSDARG00000032623	rcan3	protein_coding	1.29533	1.19188	1.15118	0.538108	0.708949	0.946984
ENSDARG00000021147	nipal3	protein_coding	18.9904	20.7339	21.8093	10.8612	16.3029	23.9179
ENSDARG00000078552	grhl3	protein_coding	9.37045	8.1925	10.7356	1.16372	2.55946	5.38118
ENSDARG00000032932	cnksr1	protein_coding	2.65654	2.73855	4.01822	1.55347	2.5244	3.7753
ENSDARG00000033437	rps6ka1	protein_coding	53.2984	52.1965	54.106	55.0278	54.4072	53.54
ENSDARG00000100722	si:ch211-160f23.7	protein_coding	58.2243	67.8277	60.7152	50.2248	57.1995	65.4137
ENSDARG00000021896	asap3	protein_coding	31.6591	34.5394	35.5083	32.6422	34.6198	36.1534
ENSDARG00000079233	si:ch211-160f23.5	protein_coding	16.7856	20.9218	17.7135	21.728	18.2858	15.5464
ENSDARG00000054823	id3	protein_coding	61.9021	60.5221	59.1998	51.7269	54.2872	57.3429
ENSDARG00000055270	si:ch1073-358c10.1	protein_coding	7.56732	8.47598	9.10191	8.06407	7.92195	7.57986
ENSDARG00000014498	ythdf2	protein_coding	66.5978	63.6051	68.0258	74.673	68.9802	63.2378
ENSDARG00000053773	vgll2b	protein_coding	11.8328	9.4385	9.67828	17.5773	13.6118	10.7736
ENSDARG00000003902	ctsl.1	protein_coding	17.8312	17.3066	19.8305	6.13026	5.7843	5.33277
ENSDARG00000087556	pacrg	protein_coding	2.64481	2.39935	3.06766	1.96444	2.6824	3.51767
ENSDARG00000097478	qkia	protein_coding	330.147	357.969	343.857	391.678	391.297	390.565
ENSDARG00000075556	luzp1	protein_coding	81.4702	88.1519	87.0503	97.3234	98.9619	99.9984
ENSDARG00000060679	kdm1a	protein_coding	214.289	224.008	213.186	238.31	234.564	232.048
ENSDARG00000054122	tmem30b	protein_coding	23.3295	23.7127	23.8555	28.0292	29.589	31.1294
ENSDARG00000054213	hectd1	protein_coding	323.803	309.559	326.797	322.509	306.25	289.252
ENSDARG00000054220	ap4s1	protein_coding	5.789	8.66668	5.68606	5.95231	6.4705	7.30984
ENSDARG00000001729	strn3	protein_coding	145.919	156.347	143.973	156.626	154.992	154.736
ENSDARG00000024032	coch	protein_coding	14.499	16.7206	13.2508	8.23086	8.1618	8.34355
ENSDARG00000098051	opn6b	protein_coding	14.0505	11.2018	8.83927	3.55611	4.29924	5.57522
ENSDARG00000000779	scfd1	protein_coding	60.5054	60.36	58.6474	61.8578	64.1678	66.942
ENSDARG00000001313	g2e3	protein_coding	31.3165	33.5689	31.6942	29.332	29.9688	30.7296
ENSDARG00000075949	prkd1	protein_coding	8.39063	9.23536	7.18914	8.68721	7.28453	6.36038
ENSDARG00000070769	foxg1a	protein_coding	30.2245	33.3768	28.87	30.3534	32.0995	34.541
ENSDARG00000097683	sptbn5	protein_coding	40.08	40.3079	34.2771	22.2052	22.5731	23.6767
ENSDARG00000054302	ehd4	protein_coding	15.9106	16.236	14.244	17.1427	16.6354	16.5336
ENSDARG00000090708	si:dkey-28g23.6	protein_coding	2.07872	1.93115	2.83072	1.91497	2.98097	4.32191
ENSDARG00000022000	traf3	protein_coding	12.381	14.3937	14.2656	13.4602	13.103	12.5715
ENSDARG00000031434	rcor1	protein_coding	66.97	71.7217	63.6654	79.4522	78.7252	79.2733
ENSDARG00000028804	ankrd9	protein_coding	20.2849	22.5507	24.5332	4.63952	4.91869	5.067
ENSDARG00000060835	tecpr2	protein_coding	32.5214	36.4341	35.4574	32.8344	33.4985	33.9299
ENSDARG00000021151	ptpreb	protein_coding	38.2352	39.3958	38.2523	38.5565	37.334	36.2521
ENSDARG00000060854	kctd3	protein_coding	21.8233	20.2036	22.9757	20.1705	19.1378	17.8597
ENSDARG00000029482	ush2a	protein_coding	13.2397	9.83141	16.1941	12.044	13.4049	13.9534
ENSDARG00000004861	esrrga	protein_coding	53.4052	49.2777	49.3687	45.1018	41.0304	37.6715
ENSDARG00000070794	greb1	protein_coding	5.21283	3.99649	4.12755	8.53164	8.28426	8.23076
ENSDARG00000020239	lpin1	protein_coding	19.3516	14.772	14.7255	12.5266	15.5964	19.9786
ENSDARG00000054973	itsn2b	protein_coding	46.4807	36.6489	39.3671	54.5677	55.3064	56.7184
ENSDARG00000054537	nhsl1a	protein_coding	17.4802	17.4896	15.6969	20.0911	19.9828	20.3044
ENSDARG00000091222	si:dkey-190l8.2	protein_coding	0.828534	1.54506	0.92137	2.03975	1.6722	1.42055
ENSDARG00000074393	sh3yl1	protein_coding	0.74732	1.93264	1.46679	1.32899	1.72611	2.12918
ENSDARG00000042815	alkal2b	protein_coding	4.61763	2.35262	2.50911	4.7118	4.38784	4.34605
ENSDARG00000074809	zgc:194392	protein_coding	10.3337	11.5238	7.23966	9.05642	8.47644	8.59876
ENSDARG00000042780	apoba	protein_coding	1122.98	1315.6	1199.9	1050.38	1095.3	1142.75
ENSDARG00000079796	ldah	protein_coding	10.7448	10.9811	10.0108	9.86878	9.74676	9.78161
ENSDARG00000042784	gdf7	protein_coding	1.73646	3.10186	2.5037	2.6699	2.71569	2.70408
ENSDARG00000042793	tpp1	protein_coding	36.1929	36.8833	37.1884	40.0191	39.1444	38.1542
ENSDARG00000042796	yy1a	protein_coding	70.1393	75.5006	64.2834	71.6129	67.2909	64.7811
ENSDARG00000035650	evla	protein_coding	54.8892	53.6614	50.9444	49.7689	51.5117	53.9848
ENSDARG00000042840	eml1	protein_coding	62.2108	64.0569	56.542	57.3782	58.128	60.1596
ENSDARG00000038235	pkdccb	protein_coding	7.55918	5.91604	6.42615	6.38951	6.51188	6.70548
ENSDARG00000042846	disp2	protein_coding	38.4232	43.6943	40.6954	41.4631	41.2995	41.1373
ENSDARG00000060992	rpusd2	protein_coding	7.77383	10.1365	8.45983	9.92828	9.34182	8.85341
ENSDARG00000042853	ivd	protein_coding	13.6132	11.7487	12.8063	16.8309	15.3834	14.0576
ENSDARG00000042856	itpka	protein_coding	2.96053	1.52375	3.93751	0.659522	1.02131	1.40481
ENSDARG00000042861	ltk	protein_coding	5.06277	4.4525	4.33773	5.11288	2.6221	1.37817
ENSDARG00000076988	znf839	protein_coding	31.3235	28.0881	30.7052	31.0338	30.6693	30.1404
ENSDARG00000005574	vsx2	protein_coding	19.0622	17.1101	18.8494	20.7459	20.2549	19.6351
ENSDARG00000070833	lin52	protein_coding	11.1744	10.9843	10.9791	13.2434	13.5677	13.9247
ENSDARG00000055027	pomt2	protein_coding	20.9688	21.4263	20.7212	19.8046	18.9574	18.2302
ENSDARG00000036775	dtd2	protein_coding	6.84159	3.92096	3.9085	3.82208	4.4328	5.46113
ENSDARG00000054821	nubpl	protein_coding	8.86411	12.5266	9.49427	7.86965	8.95534	10.3542
ENSDARG00000061294	arhgap5	protein_coding	125.813	139.372	128.992	145.99	136.256	127.764
ENSDARG00000098907	abraxas2	protein_coding	19.6313	18.9656	19.1256	20.0885	19.8666	19.6905
ENSDARG00000102144	eef1akmt2	protein_coding	8.55917	8.00417	8.45665	7.42531	7.80996	8.18225
ENSDARG00000107576	INSYN2A (1 of many)	protein_coding	4.08668	3.89021	4.55372	3.72836	4.06287	4.3119
ENSDARG00000079068	adam12	protein_coding	10.4071	12.3562	11.5609	8.50549	8.70986	8.86731
ENSDARG00000079029	dhx32b	protein_coding	20.5007	25.1963	21.6599	28.6763	26.4806	24.6486
ENSDARG00000097372	si:ch211-139d20.3	protein_coding	1.4	1.24376	1.15607	1.07321	1.23649	1.46254
ENSDARG00000013794	klf11b	protein_coding	40.7075	38.0853	39.1049	25.8815	24.3394	22.9478
ENSDARG00000023323	ywhaqb	protein_coding	764.014	800.623	766.33	774.09	813.767	858.161
ENSDARG00000061391	grhl1	protein_coding	50.9347	39.3584	39.016	39.2864	38.5959	39.0762
ENSDARG00000079020	gcfc2	protein_coding	17.5996	15.4818	16.6187	19.2683	21.0371	22.9527
ENSDARG00000061405	eva1a	protein_coding	10.2838	13.6751	11.2039	12.9401	14.1389	15.5651
ENSDARG00000097530	xkr5b	protein_coding	8.53441	7.78439	6.61118	11.3289	9.57686	8.45752
ENSDARG00000055120	ctsba	protein_coding	112.471	118.649	126.447	146.521	148.56	147.858
ENSDARG00000075444	cgref1	protein_coding	14.0016	15.974	13.5012	15.4149	15.3138	15.5032
ENSDARG00000055123	kcnk2a	protein_coding	2.56424	3.76207	2.91541	2.83803	2.62877	2.45711
ENSDARG00000055133	cenpf	protein_coding	123.853	128.57	117.833	125.863	136.553	150.015
ENSDARG00000055151	smyd2a	protein_coding	53.4946	57.1355	56.2275	53.5384	55.2969	56.868
ENSDARG00000055158	prox1a	protein_coding	88.4727	89.6472	93.0368	97.5026	95.6474	93.0214
ENSDARG00000000837	snx9a	protein_coding	34.0506	32.1995	32.0694	28.2165	28.6857	29.3614
ENSDARG00000043135	pomca	protein_coding	0.855185	1.39735	1.80187	1.63314	1.93229	2.05757
ENSDARG00000033516	efr3ba	protein_coding	36.333	30.664	32.6513	33.37	33.7662	34.3749
ENSDARG00000070916	dnajc27	protein_coding	33.5266	36.3432	36.2091	44.1217	42.1703	39.9946
ENSDARG00000043141	si:ch211-132f19.7	protein_coding	22.2944	23.7877	23.9099	13.5315	17.3421	22.0025
ENSDARG00000055240	xdh	protein_coding	26.6723	31.0452	27.3366	23.6195	27.2483	31.6679
ENSDARG00000024602	zgc:162964	protein_coding	16.3711	12.1946	11.9073	9.23403	10.466	12.2967
ENSDARG00000091471	ccdc28a	protein_coding	2.8518	2.54064	2.78127	3.55781	3.06513	2.63
ENSDARG00000022983	ccdc28a	protein_coding	0.958936	1.34016	0.643886	1.68176	1.06211	0.750248
ENSDARG00000012874	snap23.1	protein_coding	49.8601	54.021	50.1184	45.4072	45.7095	46.2907
ENSDARG00000055252	snap23.2	protein_coding	2.74966	2.32812	3.00907	3.93633	3.62487	3.23341
ENSDARG00000077618	rin3	protein_coding	33.0671	33.5621	32.6764	31.4002	32.1221	32.9752
ENSDARG00000022951	pth2	protein_coding	1.37728	1.12078	1.33909	0.377833	0.685266	1.22142
ENSDARG00000061562	tmem121aa	protein_coding	9.84176	9.0393	8.07418	7.7945	7.54649	7.54318
ENSDARG00000091366	si:dkey-84k17.2	protein_coding	2.05154	3.03509	2.66962	2.5049	2.66909	2.79326
ENSDARG00000034042	dnal1	protein_coding	4.61964	5.03492	3.5603	4.83515	4.90565	5.27958
ENSDARG00000015449	fut8a	protein_coding	76.3814	76.5806	79.2223	61.8393	62.9179	63.5604
ENSDARG00000089076	gphna	protein_coding	69.7658	57.8357	70.8673	49.5984	51.2205	51.853
ENSDARG00000006272	mpp5a	protein_coding	35.8686	36.9826	38.8978	38.9373	38.8322	38.2154
ENSDARG00000005827	eif2s1a	protein_coding	47.8459	57.5021	49.9507	62.5841	59.7411	57.4902
ENSDARG00000055283	id2a	protein_coding	178.088	194.58	189.435	185.607	193.545	200.869
ENSDARG00000031240	kidins220a	protein_coding	73.024	70.35	76.2413	58.5661	60.7646	62.2866
ENSDARG00000031845	mboat2a	protein_coding	13.5319	16.2534	18.9223	18.0095	17.5684	16.3034
ENSDARG00000010181	asap2a	protein_coding	32.751	31.9147	34.8187	34.5204	32.4167	30.0215
ENSDARG00000007169	itgb1bp1	protein_coding	22.2693	17.9335	22.6289	21.6991	22.743	23.3031
ENSDARG00000015765	iah1	protein_coding	6.16329	8.51451	6.16895	7.50115	6.90836	6.54961
ENSDARG00000043213	adam17a	protein_coding	81.03	90.0769	82.386	100.173	99.2784	98.9973
ENSDARG00000020600	rnf144aa	protein_coding	9.05434	10.3443	8.53113	8.69291	8.85771	9.23909
ENSDARG00000077811	sox11a	protein_coding	277.377	281.028	275.577	299.65	314.635	331.048
ENSDARG00000013266	colec11	protein_coding	6.31287	5.67389	5.29534	6.31427	5.07596	4.19254
ENSDARG00000053987	htr1b	protein_coding	6.85799	4.81869	6.16384	5.64614	5.01738	4.41826
ENSDARG00000074839	impg1b	protein_coding	11.1107	10.8758	11.9322	10.0648	10.6146	11.0121
ENSDARG00000042141	myo6b	protein_coding	29.9091	28.1755	28.9148	30.6028	27.6691	25.0723
ENSDARG00000020231	mapre3a	protein_coding	21.8536	20.7113	22.4122	25.0621	25.7379	26.1705
ENSDARG00000011141	dpysl5a	protein_coding	177.294	191.274	171.342	180.051	171.831	166.269
ENSDARG00000015566	dnmt3ab	protein_coding	138.641	140.447	139.481	119.062	115.793	112.634
ENSDARG00000013020	dtnbb	protein_coding	22.6919	28.4234	32.0912	29.8347	28.9414	26.7481
ENSDARG00000076501	asxl2	protein_coding	26.4635	23.9198	25.4308	24.5573	24.7824	24.9815
ENSDARG00000079500	kif3cb	protein_coding	32.3645	34.6402	37.622	36.4094	36.842	36.4006
ENSDARG00000053896	slc30a1b	protein_coding	3.85489	4.41974	4.41197	4.84908	5.03383	5.14822
ENSDARG00000060594	hadhab	protein_coding	199.785	200.452	189.084	189.994	184.158	180.554
ENSDARG00000053890	tmem62	protein_coding	22.9198	22.3392	23.0353	23.5772	20.5305	17.8391
ENSDARG00000070673	ptgr2	protein_coding	11.27	9.99651	12.2584	10.8662	12.5601	14.1121
ENSDARG00000053864	elmsan1b	protein_coding	82.1923	82.1824	83.8695	87.7906	87.1445	86.1624
ENSDARG00000053858	crip1	protein_coding	45.5696	46.6151	45.6521	26.5536	29.6286	33.085
ENSDARG00000070670	crip2	protein_coding	63.2723	61.4039	66.2639	56.5015	58.1344	59.1005
ENSDARG00000007198	mta1	protein_coding	38.5488	41.5031	35.6825	42.1217	40.8382	40.4762
ENSDARG00000060569	tmem229b	protein_coding	26.9427	26.3418	26.0619	26.6149	26.3744	26.258
ENSDARG00000016154	zfp36l1a	protein_coding	140.76	134.985	146.745	142.714	133.49	123.447
ENSDARG00000053835	plekhh1	protein_coding	25.6819	25.6512	24.7585	25.5444	25.3478	25.3344
ENSDARG00000060564	slc25a21	protein_coding	8.75329	8.91632	8.78484	7.62598	8.04794	8.49737
ENSDARG00000053829	pax9	protein_coding	18.886	20.0367	17.9562	16.1804	16.5639	17.2129
ENSDARG00000019835	nkx2.1	protein_coding	7.35042	7.61452	8.2346	9.50246	8.71394	7.84319
ENSDARG00000019364	mbip	protein_coding	12.2769	11.1584	10.011	10.4241	10.6932	11.3227
ENSDARG00000060551	rps6ka5	protein_coding	28.5402	24.686	25.6103	28.7454	28.7025	28.908
ENSDARG00000042261	cdan1	protein_coding	11.5279	10.8361	9.19143	10.3341	10.6614	11.4374
ENSDARG00000091548	stard9	protein_coding	59.8679	59.8259	59.7125	59.766	61.9278	64.1785
ENSDARG00000030490	sptb	protein_coding	160.443	186.565	160.847	172.44	165.039	160.05
ENSDARG00000053713	ccdc88c	protein_coding	62.3118	59.4795	58.4032	59.0013	58.9025	59.3186
ENSDARG00000005179	dglucy	protein_coding	21.1713	15.6547	21.1777	14.3157	14.2609	13.8325
ENSDARG00000015425	slc24a4a	protein_coding	12.8741	12.4999	12.9258	12.3554	13.308	14.2769
ENSDARG00000029668	crim1	protein_coding	40.7378	41.0285	46.4333	43.5063	41.3726	38.3781
ENSDARG00000060494	eprs	protein_coding	244.313	252.889	239.506	281.842	250.744	224.849
ENSDARG00000097217	si:dkey-229e3.2	protein_coding	2.7521	3.84688	2.62401	2.6602	2.45605	2.35922
ENSDARG00000060480	ubr1	protein_coding	13.4415	12.3873	12.5364	13.4296	12.1125	11.0058
ENSDARG00000104306	LO018474.1	protein_coding	38.1335	31.8339	36.4216	39.9449	36.2133	32.6317
ENSDARG00000013134	prph2la	protein_coding	7.73047	7.43441	10.6164	7.79059	10.9222	14.2934
ENSDARG00000106248	BX548062.1	protein_coding	25.649	21.74	22.5691	21.7234	22.105	22.7321
ENSDARG00000013461	supt7l	protein_coding	7.35061	6.25688	9.37265	7.42309	7.52191	7.16114
ENSDARG00000034160	slc4a1ap	protein_coding	50.9988	52.5023	47.4168	53.4108	55.6703	58.9986
ENSDARG00000089862	si:dkey-16j16.4	protein_coding	3.74893	3.60834	3.67237	4.49629	3.8273	3.26436
ENSDARG00000104031	mrpl33	protein_coding	27.8041	26.9742	29.009	22.1745	25.0562	27.9737
ENSDARG00000019877	rbks	protein_coding	5.53777	5.95061	7.02234	4.73865	5.16579	5.40354
ENSDARG00000038863	babam2	protein_coding	28.1579	27.2153	30.3518	29.3372	30.1136	30.3576
ENSDARG00000040623	fosl2	protein_coding	27.5599	29.8284	29.2015	25.2366	25.3369	25.3237
ENSDARG00000078479	mocs1	protein_coding	11.119	8.11205	8.96471	9.68541	9.72942	9.91858
ENSDARG00000053301	insm1b	protein_coding	38.9248	34.0769	38.4104	30.6938	32.032	33.1141
ENSDARG00000005861	ralgapa2	protein_coding	74.7723	66.6721	78.4387	74.9671	73.6019	70.8704
ENSDARG00000079753	kiz	protein_coding	19.8016	21.8682	15.1608	16.0964	16.94	18.952
ENSDARG00000075107	nkx2.4a	protein_coding	6.81404	5.6635	8.79671	6.96151	7.92854	8.43743
ENSDARG00000053298	nkx2.2a	protein_coding	13.0697	15.4661	16.779	19.1642	18.4423	17.1504
ENSDARG00000008203	pax1a	protein_coding	4.93394	5.66131	5.0083	4.05138	5.31549	7.02304
ENSDARG00000003411	foxa2	protein_coding	12.6306	15.2865	14.7015	15.3382	15.7268	15.911
ENSDARG00000079967	prkd3	protein_coding	19.2316	19.8253	19.8945	16.9025	17.0105	17.0498
ENSDARG00000008239	mocs3	protein_coding	6.86629	5.94885	5.61413	5.83254	5.28169	4.91843
ENSDARG00000089717	qpct	protein_coding	18.5363	18.2753	17.0464	13.6583	15.0152	16.749
ENSDARG00000009443	zgc:92137	protein_coding	5.42938	5.07785	6.23042	1.54092	1.99101	2.48366
ENSDARG00000097650	atg2b	protein_coding	5.72251	4.68043	4.93723	5.10752	4.94213	4.83842
ENSDARG00000038099	gskip	protein_coding	58.9759	65.8534	60.5052	64.1923	71.3069	79.5142
ENSDARG00000096979	NPC2 (1 of many)	protein_coding	9.10887	17.582	9.96309	0.849379	2.96402	10.6616
ENSDARG00000090912	npc2	protein_coding	76.7128	87.127	76.6693	78.351	82.6389	88.1185
ENSDARG00000038154	isca2	protein_coding	14.0749	18.0867	15.9763	13.984	16.0852	18.4276
ENSDARG00000053517	EML5	protein_coding	49.7837	52.9543	50.668	43.3918	44.4857	45.6878
ENSDARG00000070583	itpk1b	protein_coding	29.5846	29.2106	34.3071	35.5719	34.3864	32.2536
ENSDARG00000004576	plk4	protein_coding	19.0831	21.3619	16.323	20.7488	17.3954	15.2136
ENSDARG00000053544	hspa4l	protein_coding	59.8285	60.1287	63.0139	49.191	49.4613	49.2451
ENSDARG00000038064	chmp3	protein_coding	19.7431	22.4968	23.4137	21.3597	23.006	24.2208
ENSDARG00000014854	reep1	protein_coding	8.91856	11.4449	12.9854	11.8345	11.4555	10.5266
ENSDARG00000070589	mrpl35	protein_coding	21.6426	21.3569	23.6712	22.4234	21.6435	20.5057
ENSDARG00000091813	si:dkey-21a6.5	protein_coding	18.0154	19.1924	18.7086	18.7038	17.8659	17.0397
ENSDARG00000070590	nt5c1ab	protein_coding	4.56183	5.77191	6.04261	5.25136	5.47192	5.5048
ENSDARG00000060430	zfyve28	protein_coding	19.1111	17.7681	21.0771	17.9547	18.6398	18.8527
ENSDARG00000097485	cfap99	protein_coding	3.19073	4.06977	4.55067	3.96211	4.14712	4.13282
ENSDARG00000053558	rtkn2a	protein_coding	10.6252	9.31128	9.05593	9.81293	10.5957	11.6642
ENSDARG00000087985	znf365	protein_coding	3.62324	7.24072	4.2909	4.54826	5.27459	6.28103
ENSDARG00000053571	adob	protein_coding	27.5091	30.6613	27.7245	19.5351	20.7976	22.3092
ENSDARG00000101112	FO704777.1	protein_coding	0.588953	1.39892	1.3144	1.21614	1.43166	1.55006
ENSDARG00000100317	ahsa1b	protein_coding	56.0223	55.6759	53.1726	59.4043	58.3112	57.8092
ENSDARG00000030357	zgc:66313	protein_coding	0.855739	2.52733	2.5733	1.62347	2.11859	2.44165
ENSDARG00000032802	ktn1	protein_coding	226.928	208.133	201.707	203.5	182.155	165.77
ENSDARG00000029045	peli2	protein_coding	23.787	24.2546	23.841	20.3489	20.486	20.649
ENSDARG00000076362	tmem260	protein_coding	9.7987	12.2781	9.50399	9.3669	8.98865	8.85534
ENSDARG00000011235	otx2b	protein_coding	59.564	62.6852	63.6054	57.3948	61.5262	65.3621
ENSDARG00000060323	exoc5	protein_coding	34.5164	27.2513	31.5689	31.0717	35.5859	40.5814
ENSDARG00000031533	ap5m1	protein_coding	7.85218	8.55277	9.22568	9.85043	8.81653	7.7083
ENSDARG00000079686	naa30	protein_coding	55.0103	54.0542	54.5221	65.6158	60.8965	56.5626
ENSDARG00000103124	slc35f4	protein_coding	4.66979	3.20764	4.02904	3.95263	3.75423	3.55315
ENSDARG00000076767	pgfb	protein_coding	1.33904	0.43074	1.11928	0.655596	0.896436	1.14614
ENSDARG00000075397	cipca	protein_coding	2.51298	2.56183	2.06182	1.19457	1.09291	1.04231
ENSDARG00000075170	zdhhc22	protein_coding	4.94696	4.66009	5.23082	5.952	5.9123	5.77821
ENSDARG00000004158	tmem63c	protein_coding	4.68756	4.93343	4.87676	6.12344	6.21947	6.29533
ENSDARG00000053475	ngb	protein_coding	6.49411	4.50789	4.59423	6.14839	4.78277	3.86544
ENSDARG00000089467	fam161b	protein_coding	5.63885	5.9375	6.19377	6.75119	6.99481	7.1444
ENSDARG00000060380	coq6	protein_coding	36.6333	32.8416	34.211	28.2188	29.302	30.5359
ENSDARG00000053481	entpd5a	protein_coding	17.5888	18.9475	17.0174	9.28535	10.3521	11.6835
ENSDARG00000053485	aldh6a1	protein_coding	277.894	260.452	267.116	236.726	260.096	286.158
ENSDARG00000027984	gstz1	protein_coding	17.4004	16.5055	17.0689	18.8744	18.0495	17.2521
ENSDARG00000052390	tmed8	protein_coding	36.8166	37.1081	34.7354	34.7846	37.6842	41.3003
ENSDARG00000005670	ttbk2a	protein_coding	18.2938	22.0578	22.8383	22.2395	21.2741	19.8084
ENSDARG00000074556	ganc	protein_coding	5.24777	5.72239	8.56435	4.84991	5.45618	5.60907
ENSDARG00000041864	capn3a	protein_coding	198.253	165.406	155.868	176.272	185.962	202.393
ENSDARG00000016651	znf106a	protein_coding	281.938	303.792	277.109	348.606	312.707	283.572
ENSDARG00000012271	pacc1	protein_coding	5.50621	6.23327	8.74593	5.92771	6.84893	7.29245
ENSDARG00000040192	nenf	protein_coding	21.1464	18.3777	18.5102	22.0672	22.6199	23.5074
ENSDARG00000002353	tagapa	protein_coding	2.83102	3.06316	1.94755	0.670745	0.802574	1.03976
ENSDARG00000020944	ezra	protein_coding	101.908	104.728	99.6788	82.1205	74.6978	68.4603
ENSDARG00000070487	zgc:110783	protein_coding	12.791	9.42042	12.3097	19.4972	17.9895	16.2899
ENSDARG00000060008	hhipl2	protein_coding	14.0207	13.726	17.1355	18.8026	18.4614	17.3913
ENSDARG00000026335	susd4	protein_coding	9.80218	11.4198	12.9651	10.197	11.0837	11.5463
ENSDARG00000052917	si:ch211-202f3.3	protein_coding	45.4558	46.4148	47.6564	36.2364	37.5828	38.6764
ENSDARG00000091723	si:ch211-202f3.4	protein_coding	1.84606	1.1702	1.39907	1.29598	1.43863	1.61909
ENSDARG00000060021	vcpkmt	protein_coding	9.00792	13.4777	8.75896	8.4748	8.75807	9.42809
ENSDARG00000077217	zgc:162184	protein_coding	6.89584	6.93742	6.97162	6.16511	5.49984	4.90284
ENSDARG00000052928	arf6b	protein_coding	115.858	113.393	103.948	118.787	115.501	114.548
ENSDARG00000052942	aspg	protein_coding	31.0399	32.0739	31.0691	33.9337	33.0602	32.3031
ENSDARG00000015016	kif26ab	protein_coding	84.6683	97.5146	89.2647	110.969	104.994	99.5853
ENSDARG00000096971	si:dkey-206p8.1	protein_coding	6.17759	7.01866	7.43606	6.35246	7.15095	7.84049
ENSDARG00000090064	CABZ01084273.1	protein_coding	14.2062	14.7064	13.6664	13.6712	12.8748	12.2614
ENSDARG00000102288	CABZ01056321.1	protein_coding	16.3521	19.0183	16.9566	14.331	16.4417	18.9588
ENSDARG00000104663	zgc:103755	protein_coding	1.45827	1.68051	1.71905	1.91638	2.02856	2.1038
ENSDARG00000096961	CLIP4	protein_coding	9.15008	8.5847	11.0581	9.87792	11.6536	13.1514
ENSDARG00000095833	alk	protein_coding	16.0242	14.1257	16.1598	11.5891	13.9056	16.4491
ENSDARG00000070447	slc39a9	protein_coding	40.6902	45.1505	42.0066	42.7083	43.9182	45.2826
ENSDARG00000091349	plekhd1	protein_coding	4.24855	4.09443	4.91374	3.3801	3.69153	3.90183
ENSDARG00000088255	smoc1	protein_coding	4.12247	3.31904	3.25748	5.04574	4.41663	3.97772
ENSDARG00000001937	LO018422.1	protein_coding	7.75695	9.79294	10.6057	7.39108	6.43228	5.37745
ENSDARG00000023587	kcnk5a	protein_coding	8.32946	5.50574	8.24571	5.41078	6.15934	6.76639
ENSDARG00000053240	kif6	protein_coding	1.59012	0.747563	1.43573	1.58517	1.52713	1.4049
ENSDARG00000028393	daam2	protein_coding	16.8093	17.5706	17.9602	16.1981	13.6897	11.4794
ENSDARG00000037613	lgals8b	protein_coding	6.17359	5.46593	8.00353	5.6735	5.82109	5.61187
ENSDARG00000006840	gnmt	protein_coding	65.9996	73.9962	67.6489	47.1546	47.813	48.7286
ENSDARG00000034222	hs1bp3	protein_coding	3.61243	3.26387	3.43433	4.33684	4.89447	5.52421
ENSDARG00000087780	tiam2a	protein_coding	34.5665	36.1433	36.9374	39.5864	36.1286	32.6954
ENSDARG00000040727	tfb1m	protein_coding	5.52718	4.96282	5.38663	5.26003	4.90843	4.56269
ENSDARG00000040487	zgc:113176	protein_coding	6.4692	6.72312	7.69458	9.89776	10.3212	10.4318
ENSDARG00000008805	orc3	protein_coding	18.6521	22.2589	21.7511	25.6076	23.0158	20.4001
ENSDARG00000040492	mthfd1b	protein_coding	121.44	105.107	108.756	89.3629	90.614	92.709
ENSDARG00000016763	znf292a	protein_coding	100.873	105.101	102.814	108.461	113.626	118.975
ENSDARG00000040479	cga	protein_coding	1.14904	1.16082	1.17271	0.925633	1.26593	1.72159
ENSDARG00000102333	fcf1	protein_coding	30.9533	30.7649	26.7354	29.3223	28.4486	28.4036
ENSDARG00000100359	AREL1	protein_coding	48.4867	55.0108	51.0788	62.9927	64.3024	65.6839
ENSDARG00000044847	zgc:171599	protein_coding	12.3066	13.4016	12.4112	14.4027	13.3675	12.487
ENSDARG00000053263	zgc:113372	protein_coding	10.6399	13.5009	11.9938	13.5492	12.9074	12.2679
ENSDARG00000078322	col12a1a	protein_coding	715.953	664.675	700.882	711.811	651.894	596.037
ENSDARG00000053217	cox7a2a	protein_coding	135.084	126.779	122.647	110.71	116.104	123.367
ENSDARG00000030236	tmem30aa	protein_coding	76.1509	75.0495	75.9344	69.9497	70.4274	70.8534
ENSDARG00000078419	filip1a	protein_coding	4.64137	5.3107	4.76037	9.15605	7.14035	5.61804
ENSDARG00000074471	vps39	protein_coding	59.7988	69.3361	64.6829	73.4459	69.3075	65.2716
ENSDARG00000053190	galnt16	protein_coding	26.1046	24.8091	27.0154	23.1457	25.59	27.9528
ENSDARG00000040137	jdp2a	protein_coding	3.59848	4.15636	4.1804	4.30439	4.15178	3.93854
ENSDARG00000040135	fosaa	protein_coding	3.09352	6.80402	6.82773	5.64815	5.03174	4.11297
ENSDARG00000060126	acyp1	protein_coding	10.0323	9.60052	9.03781	6.96553	8.61821	10.8248
ENSDARG00000070526	zc2hc1c	protein_coding	0.7907	2.07276	2.0474	0.94354	1.20378	1.38268
ENSDARG00000026723	syncripl	protein_coding	108.373	100.507	100.306	108.604	111.378	115.19
ENSDARG00000087251	si:ch73-50f9.4	protein_coding	7.43818	6.52882	6.46413	7.95422	7.15022	6.53833
ENSDARG00000020581	otofb	protein_coding	32.4926	34.8508	37.1648	41.21	38.5858	35.4184
ENSDARG00000088507	znf982	protein_coding	8.10577	8.11575	8.66047	6.08732	7.61597	9.38877
ENSDARG00000093378	si:ch211-235i11.5	protein_coding	6.94146	6.24781	7.82263	7.7198	7.59282	7.22702
ENSDARG00000100587	zgc:113886	protein_coding	3.8144	6.56679	4.63149	5.31365	5.6661	6.09687
ENSDARG00000088298	si:ch211-235i11.4	protein_coding	17.8288	15.5948	15.8483	10.2336	11.0528	12.0679
ENSDARG00000097839	si:ch211-235i11.6	protein_coding	4.98044	5.44625	6.15364	2.10604	3.14041	4.51209
ENSDARG00000097685	si:ch211-235i11.3	protein_coding	8.32174	8.8506	7.3953	9.36983	9.91548	10.7943
ENSDARG00000053165	zgc:113377	protein_coding	4.06183	2.90339	2.13876	2.50469	2.60036	2.97437
ENSDARG00000019995	bmp4	protein_coding	26.8656	25.4737	25.6036	31.1966	28.6139	26.3902
ENSDARG00000086808	ddhd1a	protein_coding	26.5256	28.6291	31.7618	36.8843	35.2169	32.6796
ENSDARG00000020242	fermt2	protein_coding	60.2949	67.0873	65.6455	59.7135	57.5682	55.1073
ENSDARG00000088862	stxbp6	protein_coding	27.1787	29.0239	25.6279	27.0704	25.4977	24.4499
ENSDARG00000067999	CABZ01084793.1	protein_coding	20.2565	18.685	22.1786	16.9757	17.1402	16.8768
ENSDARG00000016775	aqr	protein_coding	67.0998	64.4371	67.0791	64.6238	65.3863	65.9198
ENSDARG00000027867	paplna	protein_coding	36.4985	34.5441	39.4778	38.3812	36.8043	34.592
ENSDARG00000101485	si:ch1073-469d17.2	protein_coding	18.1459	18.4161	19.7127	12.1771	14.7056	17.4671
ENSDARG00000004870	psen1	protein_coding	75.4329	75.4289	68.2973	74.2831	68.6279	64.7021
ENSDARG00000020448	adi1	protein_coding	21.2203	21.4244	19.43	22.2361	20.2926	18.8744
ENSDARG00000060101	trappc12	protein_coding	46.0978	43.201	44.4917	48.1974	45.0576	42.1993
ENSDARG00000043417	eipr1	protein_coding	32.6757	28.6327	30.4141	29.2598	28.0186	26.9072
ENSDARG00000116393	CABZ01067581.1	protein_coding	3.93642	3.28536	4.66193	4.75055	4.1877	3.51714
ENSDARG00000098733	pxdn	protein_coding	59.8232	64.666	61.3417	71.942	60.5352	51.1052
ENSDARG00000038969	zgc:113142	protein_coding	1.48106	2.23902	1.78651	3.20115	3.42969	3.6703
ENSDARG00000020077	nol10	protein_coding	35.1612	39.9044	40.8176	34.7916	37.3341	39.3126
ENSDARG00000007377	odc1	protein_coding	81.7899	88.6278	78.7413	142.583	122.675	107.228
ENSDARG00000086027	si:ch211-168d23.3	protein_coding	11.3301	10.5791	11.1798	14.3243	13.9161	13.4766
ENSDARG00000016117	exd2	protein_coding	16.4676	15.0172	16.0019	19.9444	18.353	16.8582
ENSDARG00000027279	numb	protein_coding	38.7198	42.3086	42.7363	34.1384	38.9272	43.8257
ENSDARG00000038957	flvcr2a	protein_coding	3.3716	2.39886	2.39935	2.06853	1.86409	1.74502
ENSDARG00000111290	ERG28	protein_coding	5.66358	4.91267	5.00868	10.2436	8.12903	6.53926
ENSDARG00000036793	ttll5	protein_coding	7.31659	6.81096	7.08096	4.01001	4.22751	4.4556
ENSDARG00000019367	tgfb3	protein_coding	59.1235	59.8604	59.554	62.4633	58.8708	55.4923
ENSDARG00000100847	esrrb	protein_coding	15.7709	18.986	20.3564	14.0386	14.4138	14.2999
ENSDARG00000041952	prox2	protein_coding	1.56227	1.94793	1.5341	0.848103	0.901444	0.980023
ENSDARG00000014230	dlst	protein_coding	119.104	99.536	123.334	78.5048	99.4973	123.034
ENSDARG00000079024	rps6kl1	protein_coding	4.89151	6.2119	5.84849	5.1797	6.87144	8.96651
ENSDARG00000041960	si:ch211-173a9.6	protein_coding	3.58564	4.73367	3.53142	1.29739	1.2665	1.27111
ENSDARG00000087625	si:ch211-173a9.6	protein_coding	2.11263	3.15202	1.99241	0.378046	0.62247	1.06986
ENSDARG00000041449	spred1	protein_coding	13.7175	13.285	12.2002	11.1227	11.5227	12.1791
ENSDARG00000098240	meis2a	protein_coding	268.275	271.537	264.408	259.488	255.597	252.789
ENSDARG00000070461	zgc:154061	protein_coding	3.06642	3.67761	4.74808	4.2687	4.52068	4.45997
ENSDARG00000042839	dph6	protein_coding	8.78901	8.3657	8.67148	8.75569	8.26538	7.79292
ENSDARG00000092716	VASH1	protein_coding	12.3414	8.70845	9.49445	12.3619	11.0026	10.0108
ENSDARG00000098081	GABRR1 (1 of many)	protein_coding	15.5682	10.0954	10.9484	8.92804	9.2948	9.9819
ENSDARG00000099274	atxn3	protein_coding	10.2542	9.15883	10.2687	10.4638	10.9859	11.412
ENSDARG00000036968	si:ch1073-416d2.3	protein_coding	2.57919	2.75375	2.45326	2.15779	2.5084	2.95849
ENSDARG00000104708	ddx24	protein_coding	35.5089	31.58	32.032	37.3299	35.6528	34.4068
ENSDARG00000101867	si:ch1073-416d2.4	protein_coding	5.63685	4.69467	6.6295	8.45989	7.53807	6.40645
ENSDARG00000102490	asb2b	protein_coding	26.5554	22.3105	23.9793	23.1932	24.6245	26.2574
ENSDARG00000099534	CABZ01066926.1	protein_coding	8.01583	5.78385	5.02685	8.82166	8.69973	9.14266
ENSDARG00000034063	unm_sa911	protein_coding	6.56322	9.12322	7.3465	7.18846	8.93414	11.1598
ENSDARG00000097339	slc9a1b	protein_coding	6.66331	8.69477	5.27694	8.23173	6.83686	6.09676
ENSDARG00000091101	fabp10b	protein_coding	3.21259	3.33833	3.48139	3.72145	3.41612	3.099
ENSDARG00000086411	srsf10b	protein_coding	27.1948	25.6296	24.74	22.9829	22.2303	21.7998
ENSDARG00000086453	cx52.9	protein_coding	3.42134	1.72081	3.68488	2.89834	3.04631	2.96832
ENSDARG00000091001	mycbp	protein_coding	8.09848	6.27544	7.30598	7.01165	7.17373	7.32249
ENSDARG00000110744	CYTL1	protein_coding	3.79094	3.54581	3.54769	3.89787	4.09738	4.33656
ENSDARG00000116118	msx1a	protein_coding	4.07904	3.4167	4.09118	2.97641	3.91157	5.04678
ENSDARG00000035763	stx18	protein_coding	13.8827	12.4273	12.3526	9.7034	11.1858	13.0526
ENSDARG00000102111	zbtb49	protein_coding	8.78995	6.62888	8.2844	9.67275	8.63648	7.6171
ENSDARG00000098507	lyar	protein_coding	25.4028	25.1786	22.1295	27.7962	24.6826	22.5276
ENSDARG00000110269	tmem107	protein_coding	4.01623	3.87728	4.97422	3.48052	4.10051	4.61042
ENSDARG00000021566	OTOP1	protein_coding	4.22733	4.0903	4.25707	5.63691	5.93103	6.21121
ENSDARG00000117001	CABZ01086812.1	protein_coding	1.95151	2.92555	2.53925	2.56077	2.70849	2.81709
ENSDARG00000101180	mcm7	protein_coding	122.068	116.704	129.516	127.672	125.659	121.77
ENSDARG00000104217	gpc2	protein_coding	15.8716	11.3832	15.4278	9.78709	13.2937	17.5902
ENSDARG00000114022	WDR1	protein_coding	191.542	175.083	180.704	199.649	174.458	153.159
ENSDARG00000037639	nkx3-2	protein_coding	14.4569	13.771	12.7982	12.7107	12.6914	12.9259
ENSDARG00000089505	bod1l1	protein_coding	72.6534	59.305	64.0288	63.8532	63.9811	64.5631
ENSDARG00000037640	aurkb	protein_coding	37.8836	29.0585	34.6199	32.1772	30.9378	29.5896
ENSDARG00000059150	tmem107	protein_coding	12.7363	12.203	12.9948	8.08457	10.2343	12.8313
ENSDARG00000105285	FAT4	protein_coding	114.318	97.235	120.647	90.2388	91.5568	90.5955
ENSDARG00000045666	ANKRD50	protein_coding	36.153	33.0242	35.115	32.9068	31.3214	29.7577
ENSDARG00000079065	zgc:172215	protein_coding	8.4585	7.60703	9.08235	6.86055	7.22356	7.42655
ENSDARG00000103985	spry1	protein_coding	11.0192	11.9527	11.6042	9.46842	9.78479	10.0783
ENSDARG00000104869	CABZ01085878.1	protein_coding	12.927	11.4486	11.1428	11.8985	11.2397	10.8222
ENSDARG00000103523	nudt6	protein_coding	6.24977	5.12449	6.64921	5.06282	6.01305	6.92261
ENSDARG00000104348	fgf2	protein_coding	5.00934	4.23782	3.75453	4.95021	3.803	3.05419
ENSDARG00000104789	dele1	protein_coding	18.5611	18.2527	17.6774	21.5787	22.3873	23.4097
ENSDARG00000103290	LO018568.2	protein_coding	7.97862	6.29512	6.36847	4.83988	5.56505	6.54471
ENSDARG00000089055	ube2ka	protein_coding	18.4164	13.6352	16.6151	16.113	15.277	14.4013
ENSDARG00000043031	ints10	protein_coding	27.4464	26.9938	24.3012	30.0706	27.8054	26.315
ENSDARG00000076294	klb	protein_coding	3.56424	5.45202	5.47575	4.23677	4.12201	3.82557
ENSDARG00000035009	trim35-27	protein_coding	2.04572	1.89259	2.44499	3.31955	2.65638	2.04166
ENSDARG00000091277	adra2da	protein_coding	9.00115	10.665	10.4364	9.40843	10.2787	11.0623
ENSDARG00000028824	slc34a1a	protein_coding	5.53049	5.45094	7.39443	2.32273	2.24448	2.04576
ENSDARG00000015404	arl3l2	protein_coding	13.702	16.5215	16.9971	10.981	13.9397	17.2067
ENSDARG00000067701	myoz3a	protein_coding	12.7363	14.3347	14.1168	29.6548	21.6158	15.6401
ENSDARG00000003854	acsl1b	protein_coding	133.816	166.855	146.117	130.167	129.642	129.393
ENSDARG00000077606	arsia	protein_coding	5.02057	5.26651	3.98114	5.3317	4.6065	4.18928
ENSDARG00000087555	si:ch73-308l14.2	protein_coding	21.8543	24.3547	22.0682	28.4182	28.4563	28.7125
ENSDARG00000101385	f8	protein_coding	16.4377	13.8573	15.5729	19.5172	17.8273	16.2244
ENSDARG00000098694	FQ311908.1	protein_coding	8.47514	5.2574	8.54092	6.49907	7.19427	7.61734
ENSDARG00000088247	si:ch1073-303k11.2	protein_coding	22.8489	29.1195	24.7595	23.9414	24.8334	25.8936
ENSDARG00000071906	sec24b	protein_coding	75.2748	62.1952	72.8334	74.7126	69.246	63.5588
ENSDARG00000089368	hopx	protein_coding	16.5073	17.7998	19.5808	20.997	22.0764	22.5815
ENSDARG00000071881	arl9	protein_coding	22.827	20.1151	20.7921	21.1274	22.9783	25.1575
ENSDARG00000014139	srp72	protein_coding	95.3167	90.3316	86.8203	99.4691	88.0665	79.1253
ENSDARG00000041215	cetn4	protein_coding	14.5047	14.4924	12.7317	13.3087	14.4862	16.1673
ENSDARG00000016112	bbs12	protein_coding	3.47492	2.36621	2.71783	2.33936	3.21174	4.46329
ENSDARG00000043627	tbc1d9	protein_coding	26.0486	22.1837	25.8909	20.3554	22.1354	23.7449
ENSDARG00000104408	zgc:152774	protein_coding	2.05428	2.33798	2.64475	1.76876	2.56142	3.55852
ENSDARG00000100482	pmt	protein_coding	17.511	15.451	15.3467	20.7427	19.8416	19.2741
ENSDARG00000108038	CABZ01109481.1	protein_coding	1.74881	1.60178	1.63271	1.41434	1.47668	1.55024
ENSDARG00000112944	LO018564.1	protein_coding	1.94244	2.65444	2.67254	1.85861	2.18908	2.48504
ENSDARG00000079469	trpc7b	protein_coding	4.82485	4.02459	4.15582	4.09005	4.44223	4.88713
ENSDARG00000098788	pcdh2g17	protein_coding	324.773	350.923	349.059	371.506	367.788	361.443
ENSDARG00000101318	pcdh2ab9	protein_coding	18.7653	19.4168	16.6825	18.8885	17.483	16.6232
ENSDARG00000104080	pcdh2ab12	protein_coding	4.54815	6.29672	4.69172	5.16491	5.15075	5.25398
ENSDARG00000103906	pcdh2ab10	protein_coding	6.45258	7.72905	7.58555	10.2157	9.47779	8.65835
ENSDARG00000090348	pcdh2ab5	protein_coding	1.22483	1.50068	1.13134	2.51406	1.61155	1.07217
ENSDARG00000088136	pcdh2aa15	protein_coding	6.20603	5.81188	6.47847	6.11913	6.08096	5.9576
ENSDARG00000091043	pcdh2ab6	protein_coding	3.60151	5.83365	5.60952	6.01484	5.06031	4.07534
ENSDARG00000089874	pcdh2ab8	protein_coding	8.34338	10.7078	8.93477	10.2709	8.9164	7.8153
ENSDARG00000071904	pcdh2ab1	protein_coding	2.75094	2.22067	3.05404	3.18481	3.65619	4.03006
ENSDARG00000089297	si:dkeyp-115d7.2	protein_coding	1.91977	2.62952	1.85673	2.39668	2.17729	2.04872
ENSDARG00000099535	si:ch73-379j16.2	protein_coding	3.1732	2.80995	3.02253	3.04388	2.85818	2.68219
ENSDARG00000077023	pcdhb	protein_coding	14.512	13.0786	14.7123	11.9132	11.4849	10.9443
ENSDARG00000100424	si:ch73-233f7.8	protein_coding	6.52498	8.66517	8.52488	12.8262	10.879	8.986
ENSDARG00000099487	si:ch73-233f7.7	protein_coding	8.52331	9.22425	9.6433	9.32584	9.86035	10.2407
ENSDARG00000101667	si:ch73-233f7.6	protein_coding	2.92518	3.69573	4.91729	7.5843	7.14958	6.21168
ENSDARG00000102095	si:ch73-233f7.5	protein_coding	6.82637	8.96412	8.06994	5.89197	7.87464	10.4055
ENSDARG00000098566	si:ch73-233f7.4	protein_coding	4.16836	6.12902	6.83102	5.86508	6.11378	5.97805
ENSDARG00000102198	si:ch73-233f7.3	protein_coding	6.30008	4.94269	6.59996	5.75178	6.06768	6.20531
ENSDARG00000061909	si:ch73-233f7.1	protein_coding	65.4619	68.0955	71.6781	71.5916	70.443	68.3268
ENSDARG00000088048	fgf18a	protein_coding	10.0227	8.67691	9.8235	8.50511	8.35206	8.13146
ENSDARG00000104806	fbxw11a	protein_coding	39.9687	40.9781	41.2262	39.1225	42.456	45.8631
ENSDARG00000105210	etf1a	protein_coding	5.53843	3.90719	4.54926	2.29508	2.49908	2.74151
ENSDARG00000074644	spock1	protein_coding	10.8004	8.69462	10.7351	13.1727	12.0506	10.8358
ENSDARG00000076557	bicc2	protein_coding	5.73065	4.73963	4.68343	4.72797	5.35547	6.20211
ENSDARG00000062397	ndst1a	protein_coding	50.8851	60.4009	53.9336	41.7148	48.1821	55.7898
ENSDARG00000062379	slc35a4	protein_coding	40.0241	42.1162	45.8926	44.0078	45.8465	46.6814
ENSDARG00000077823	hmgxb3	protein_coding	14.3769	10.7007	10.0681	14.6338	12.7634	11.65
ENSDARG00000102986	csf1ra	protein_coding	32.1543	28.0183	32.5908	36.5341	32.925	29.2603
ENSDARG00000100897	pdgfrb	protein_coding	64.5226	61.2736	67.4595	57.9391	57.0702	55.4749
ENSDARG00000114554	cdx1a	protein_coding	4.55638	3.91758	5.46913	3.72039	3.56194	3.24689
ENSDARG00000109310	im:7150988	protein_coding	55.8007	58.2218	59.1676	94.9969	100.337	105.103
ENSDARG00000098291	trpc3	protein_coding	3.24706	4.34462	3.3662	3.73062	4.02395	4.41904
ENSDARG00000103019	gstp2	protein_coding	11.5329	15.6889	13.7682	6.0691	7.51782	9.22355
ENSDARG00000104068	gstp1	protein_coding	284.732	289.229	274.002	275.207	277.661	282.644
ENSDARG00000099143	fnta	protein_coding	43.5703	41.7375	42.9236	45.0775	45.8267	46.5433
ENSDARG00000038270	PIGG	protein_coding	12.2817	14.4545	14.5402	10.8104	10.5258	10.0579
ENSDARG00000099545	snx25	protein_coding	45.7749	43.7119	48.0066	44.0848	42.0785	39.6404
ENSDARG00000040469	enpp6	protein_coding	16.7641	17.2217	18.6482	19.6415	18.7676	17.607
ENSDARG00000040465	irf2	protein_coding	10.1648	9.90188	8.16753	8.09566	8.18468	8.61976
ENSDARG00000055045	casp3b	protein_coding	37.9213	45.5085	43.7551	29.4615	30.826	31.8512
ENSDARG00000098746	dhrs13l1	protein_coding	28.6321	32.3896	29.5038	17.4361	19.893	22.7847
ENSDARG00000088924	si:dkey-185e18.7	protein_coding	8.78167	10.4528	7.79675	7.22137	7.72886	8.59544
ENSDARG00000040463	slc25a51b	protein_coding	22.1014	20.9118	23.8585	21.2169	23.5084	25.5105
ENSDARG00000089009	frmpd1b	protein_coding	94.4899	102.125	104.228	110.412	102.914	94.7831
ENSDARG00000024443	gnpda2	protein_coding	116.229	133.645	125.622	113.113	118.718	124.174
ENSDARG00000029088	guf1	protein_coding	16.7115	25.736	21.3741	13.4815	14.6593	15.762
ENSDARG00000113737	GABRA2	protein_coding	9.8025	13.1517	14.4971	13.317	12.9621	11.9866
ENSDARG00000013389	gabra4	protein_coding	4.17508	5.00207	6.03218	4.11903	3.69075	3.12711
ENSDARG00000031496	ap1ar	protein_coding	36.6915	48.7989	46.0027	49.9011	46.7765	43.0209
ENSDARG00000109337	nanos1	protein_coding	137.246	140.015	136.069	153.817	153.393	153.505
ENSDARG00000025131	lbx2	protein_coding	16.8937	17.1344	16.0918	20.4309	19.1707	18.1941
ENSDARG00000001249	pcgf1	protein_coding	6.41416	7.52505	6.24708	8.00482	7.86708	7.88359
ENSDARG00000037677	fgf24	protein_coding	7.37185	8.17603	7.31936	8.42868	8.94171	9.58206
ENSDARG00000037675	npm1b	protein_coding	52.4517	49.8516	44.761	55.9426	50.3865	46.657
ENSDARG00000011273	tlx2	protein_coding	16.7284	13.1405	16.3532	16.2192	16.0785	15.6743
ENSDARG00000078518	kazald2	protein_coding	1.97326	2.36137	3.07061	2.23147	3.42784	4.88502
ENSDARG00000092609	aup1	protein_coding	42.1847	44.1255	39.7185	49.8369	44.0782	39.6479
ENSDARG00000002344	tubb4b	protein_coding	1176.83	1135.57	1112.98	1196.34	1160.26	1134.45
ENSDARG00000076306	loxl3a	protein_coding	4.45784	4.42639	3.79671	1.32467	1.42368	1.57755
ENSDARG00000067507	kctd8	protein_coding	32.9749	42.1668	38.1969	38.901	41.603	44.1423
ENSDARG00000025912	bscl2l	protein_coding	14.1811	18.3568	16.9208	22.8878	23.4299	23.6908
ENSDARG00000079382	hdx	protein_coding	20.243	19.4147	18.8361	17.8743	21.0189	24.9467
ENSDARG00000002538	smu1a	protein_coding	55.307	59.2126	51.169	60.3853	62.7374	66.5705
ENSDARG00000094204	elp1	protein_coding	32.1221	32.7153	29.7812	29.0596	29.7627	30.9864
ENSDARG00000071304	tbc1d2	protein_coding	8.05663	9.72127	7.13071	8.90394	8.84748	9.15719
ENSDARG00000090982	slc44a1b	protein_coding	68.6262	77.5278	78.7172	75.9178	80.9651	84.9027
ENSDARG00000079009	abca1b	protein_coding	309.264	319.8	319.286	264.587	269.902	274.359
ENSDARG00000020387	nipsnap3a	protein_coding	13.6156	12.1661	13.4732	13.7349	12.5258	11.342
ENSDARG00000038360	thg1l	protein_coding	7.2523	8.26085	8.6327	7.64376	8.65097	9.55916
ENSDARG00000067545	adam19b	protein_coding	27.0933	25.1213	28.5206	27.4925	27.6384	27.3205
ENSDARG00000092493	si:dkeyp-44a8.2	protein_coding	144.669	132.096	142.944	147.063	164.4	182.582
ENSDARG00000095339	si:dkeyp-44a8.4	protein_coding	31.7363	33.5457	31.2158	36.8468	33.3762	30.5045
ENSDARG00000100249	si:ch211-266k2.1	protein_coding	1.7377	3.29349	3.44212	3.33406	3.32425	3.06361
ENSDARG00000089372	clk4a	protein_coding	234.453	216.576	225.444	209.447	219.216	229.529
ENSDARG00000041619	rack1	protein_coding	1615.26	1578.34	1671.77	1678.15	1644.3	1597.21
ENSDARG00000041617	nme5	protein_coding	0.850672	1.39142	1.81955	2.72549	2.92133	2.81217
ENSDARG00000007960	hnrnpaba	protein_coding	990.738	993.544	961.215	974.622	995.573	1023.16
ENSDARG00000041607	eif4ebp3l	protein_coding	39.5164	40.43	39.4314	38.7723	44.4351	50.9939
ENSDARG00000040881	hnrnph1	protein_coding	26.8107	26.5064	27.0768	21.5429	22.1228	22.6462
ENSDARG00000078685	rufy1	protein_coding	16.9838	16.5109	15.5449	16.6464	15.4829	14.6271
ENSDARG00000075121	hbegfa	protein_coding	32.8141	32.8758	31.0955	38.1111	36.1457	34.6688
ENSDARG00000100596	si:ch73-43g23.1	protein_coding	136.334	156.091	129.56	150.024	134.906	124.118
ENSDARG00000037628	trpt1	protein_coding	11.4798	10.7864	11.2004	10.5204	11.5116	12.5792
ENSDARG00000063095	ctsf	protein_coding	185.672	177.975	181.22	192.411	203.252	214.839
ENSDARG00000078572	stox2b	protein_coding	89.3271	95.788	93.6258	102.912	100.57	97.9914
ENSDARG00000099304	si:ch211-51f19.1	protein_coding	3.99389	4.39605	5.22046	5.72845	4.71283	3.71435
ENSDARG00000004726	trappc11	protein_coding	72.2246	73.5986	75.5075	75.7077	77.4368	78.6287
ENSDARG00000003693	hars	protein_coding	124.814	122.804	119.637	133.661	127.145	121.838
ENSDARG00000087704	gfra3	protein_coding	17.4464	18.9481	21.6676	20.1329	19.205	17.6866
ENSDARG00000025071	brd8	protein_coding	69.7382	60.5392	64.0203	68.5564	70.3231	72.441
ENSDARG00000091058	tmem173	protein_coding	2.74632	1.67676	2.44341	1.51816	1.86492	2.24087
ENSDARG00000025106	ppp3cb	protein_coding	97.5752	104.118	105.827	86.0907	90.7617	94.6632
ENSDARG00000043484	ube2d2	protein_coding	220.247	231.811	219.587	243.954	228.887	215.961
ENSDARG00000073845	zgc:110843	protein_coding	69.3036	76.4746	68.3991	57.9819	59.3482	61.4249
ENSDARG00000075735	cxxc5b	protein_coding	53.6706	57.1414	59.009	67.0657	65.8788	63.8722
ENSDARG00000029443	zgc:92242	protein_coding	25.058	27.9783	25.4184	25.2951	25.1631	25.2062
ENSDARG00000063036	psd2	protein_coding	64.071	64.0471	59.1056	58.4077	57.3067	57.1374
ENSDARG00000099614	purab	protein_coding	68.712	67.7332	79.592	75.8324	77.5065	76.8374
ENSDARG00000086585	nrg2b	protein_coding	8.382	7.70786	12.1238	9.48638	9.84511	9.42545
ENSDARG00000024090	dnajc4	protein_coding	6.95546	9.58487	6.81411	12.1046	8.81021	6.64018
ENSDARG00000090997	vegfba	protein_coding	4.10113	5.74355	3.28885	3.31691	1.87631	1.14742
ENSDARG00000025033	stx5a	protein_coding	3.88702	4.98322	4.3624	7.45324	2.97862	1.19808
ENSDARG00000090986	si:dkeyp-115e12.6	protein_coding	16.2525	14.9131	12.1654	15.1203	13.316	12.3368
ENSDARG00000103286	kcnk4a	protein_coding	1.79966	2.08035	3.31079	1.42973	1.5804	1.56725
ENSDARG00000099269	si:dkeyp-115e12.7	protein_coding	5.21609	6.9668	7.17406	7.07999	7.48736	7.62346
ENSDARG00000101507	ATG2A	protein_coding	13.1411	14.2977	11.3841	11.4939	10.6548	10.2434
ENSDARG00000071876	rell2	protein_coding	4.07661	1.97432	2.76692	2.64416	2.04779	1.60939
ENSDARG00000037556	st3gal5	protein_coding	13.8689	15.5696	13.8894	15.5477	17.4476	19.7564
ENSDARG00000037555	atoh8	protein_coding	11.9554	13.5511	10.6925	12.8176	11.9265	11.4778
ENSDARG00000075346	tmem129	protein_coding	24.9656	28.3493	25.1922	29.42	25.4507	22.2514
ENSDARG00000098680	si:zfos-2326c3.2	protein_coding	49.1294	51.7303	46.9201	44.5398	47.0785	50.4234
ENSDARG00000037553	il1rapl2	protein_coding	2.1174	2.44997	3.01793	2.79425	2.45582	2.0405
ENSDARG00000009982	fam199x	protein_coding	112.999	120.988	116.349	137.971	133.173	128.61
ENSDARG00000029660	commd5	protein_coding	11.1067	16.8721	11.8772	10.411	10.6801	11.216
ENSDARG00000093612	si:dkey-92i17.2	protein_coding	1.87381	1.73674	2.1957	3.09562	1.92199	1.15316
ENSDARG00000071872	zdhhc15b	protein_coding	27.6533	36.3738	34.6275	34.8067	37.657	39.8976
ENSDARG00000062795	abcb7	protein_coding	54.1386	62.802	58.6522	58.1648	55.0899	52.0578
ENSDARG00000029296	nexmifb	protein_coding	59.3058	61.2744	56.7207	62.1734	58.7203	56.1371
ENSDARG00000079306	rlim	protein_coding	76.4798	80.626	76.9245	92.5028	89.5502	87.0196
ENSDARG00000071871	glod5	protein_coding	20.0483	18.0335	17.2504	13.8105	16.2795	19.5592
ENSDARG00000062788	irg1l	protein_coding	111.631	90.4055	71.5492	48.3282	39.8158	35.2127
ENSDARG00000104919	si:ch211-153b23.3	protein_coding	68.803	63.8453	42.9274	21.6485	17.9477	16.2512
ENSDARG00000077169	si:ch211-153b23.4	protein_coding	59.6032	51.251	43.7751	36.0327	31.449	28.821
ENSDARG00000058206	si:ch211-153b23.5	protein_coding	139.895	123.99	114.354	89.4141	89.6385	92.5254
ENSDARG00000073820	zgc:174917	protein_coding	12.0189	10.6736	6.5543	2.20511	2.0998	2.23159
ENSDARG00000074865	frmpd3	protein_coding	28.0491	32.2416	26.4365	24.4093	22.6823	21.6022
ENSDARG00000071868	znf711	protein_coding	23.77	28.2181	21.1621	26.6598	22.9591	20.5649
ENSDARG00000025577	zgc:66447	protein_coding	11.8915	11.5936	11.7613	10.7858	9.06168	7.62329
ENSDARG00000104181	tmsb1	protein_coding	132.581	153.314	109.033	125.751	75.4901	47.9075
ENSDARG00000037506	prps1b	protein_coding	11.5835	12.664	13.255	10.778	10.3916	9.83544
ENSDARG00000037507	kctd12b	protein_coding	4.3265	4.50529	3.98521	4.32549	3.50568	2.90301
ENSDARG00000003035	hspa9	protein_coding	192.222	206.373	171.544	192.034	154.327	127.868
ENSDARG00000030608	rhogd	protein_coding	11.9018	10.9827	11.0242	13.2006	10.188	7.94298
ENSDARG00000037514	hdac3	protein_coding	31.7338	37.7902	27.7848	33.0287	26.4786	22.1704
ENSDARG00000076312	myot	protein_coding	47.1731	50.1705	41.2629	55.2275	34.1387	21.8709
ENSDARG00000058062	magt1	protein_coding	49.1487	53.0636	52.957	54.5645	55.4299	55.8536
ENSDARG00000037503	thoc2	protein_coding	79.9158	84.7228	79.9089	83.1686	87.8913	93.3225
ENSDARG00000037498	gria3b	protein_coding	20.2192	26.2067	23.1188	20.975	22.419	23.8634
ENSDARG00000104572	si:dkey-35h6.1	protein_coding	93.8592	96.6025	74.2518	82.7763	70.9307	63.9038
ENSDARG00000037655	pls3	protein_coding	252.955	268.737	247.092	278.738	264.947	254.467
ENSDARG00000104149	rraga	protein_coding	34.0109	35.9707	33.6764	33.8295	33.358	33.1244
ENSDARG00000104786	nlgn3a	protein_coding	36.4119	38.5729	38.0817	38.429	38.0484	37.5325
ENSDARG00000098293	si:dkey-27i16.2	protein_coding	3.16138	3.93336	4.18208	3.58398	2.74707	2.03537
ENSDARG00000101910	pcdh20	protein_coding	22.6808	28.0361	22.6526	28.9087	25.2147	22.438
ENSDARG00000103732	plp1a	protein_coding	26.9935	33.2907	29.8111	27.5517	27.4912	27.4004
ENSDARG00000103391	rab9b	protein_coding	12.8885	12.3327	12.713	10.8272	11.5538	12.3082
ENSDARG00000102402	fut11	protein_coding	11.2183	9.04938	8.16413	8.06824	7.00137	6.35531
ENSDARG00000103917	znf185	protein_coding	79.3884	80.3866	82.8096	107.053	101.093	94.8191
ENSDARG00000099315	nsdhl	protein_coding	11.1278	10.6553	11.0152	19.2488	18.4722	17.7006
ENSDARG00000101510	cetn2	protein_coding	32.092	38.4671	32.6406	40.0647	41.0328	42.5508
ENSDARG00000101060	gcna	protein_coding	8.16118	8.0756	7.96442	9.46415	8.85468	8.32123
ENSDARG00000099455	ogt.1	protein_coding	184.927	193.656	188.868	210.153	209.294	208.425
ENSDARG00000105243	ogt.1	protein_coding	513.687	517.342	525.819	520.557	547.934	574.218
ENSDARG00000099767	fhdc2	protein_coding	7.37694	6.03985	5.37457	6.29817	5.91867	5.82077
ENSDARG00000100366	si:dkey-102m7.3	protein_coding	9.99636	11.9392	11.9981	11.5816	13.1333	14.5772
ENSDARG00000100558	slbp	protein_coding	36.585	35.9703	32.5798	31.5224	33.4301	36.2043
ENSDARG00000101377	ccdc142	protein_coding	28.2652	28.3109	24.1254	25.215	27.0786	29.992
ENSDARG00000099427	nkx1.2lb	protein_coding	13.4449	10.1487	11.4103	13.4101	13.8841	14.481
ENSDARG00000100916	uvssa	protein_coding	13.4598	12.2538	12.5488	13.8365	14.6003	15.4857
ENSDARG00000102076	spink2.1	protein_coding	1.95006	1.63026	1.14315	2.07603	2.56088	3.44994
ENSDARG00000099694	neurl1b	protein_coding	28.2871	36.798	29.3742	28.6764	27.773	27.3322
ENSDARG00000100515	dusp1	protein_coding	63.9933	74.479	68.6124	45.6372	44.424	43.2355
ENSDARG00000100047	ergic1	protein_coding	28.4912	31.8553	32.2937	30.6497	27.2687	23.9238
ENSDARG00000104453	flt4	protein_coding	18.3495	18.8447	20.3432	22.7784	23.7372	24.2859
ENSDARG00000099885	trim105	protein_coding	16.9635	15.6097	15.5923	17.2275	17.1215	17.1763
ENSDARG00000103623	npy7r	protein_coding	0.26537	0.533707	1.33894	0.55136	1.00667	1.41264
ENSDARG00000098671	prelid1a	protein_coding	78.7867	78.5271	75.5164	80.6449	79.7431	79.4992
ENSDARG00000098350	mxd3	protein_coding	26.2955	28.3311	28.9601	27.9873	27.1392	25.9962
ENSDARG00000100850	rnf103	protein_coding	30.5429	32.4846	31.3795	28.4763	31.143	34.0385
ENSDARG00000102874	immt	protein_coding	167.939	158.858	162.247	169.939	161.382	153.613
ENSDARG00000103856	ptcd3	protein_coding	47.3304	49.5604	49.032	46.9914	46.1665	45.2303
ENSDARG00000098375	polr1a	protein_coding	52.0185	58.2397	53.6379	60.4635	59.1524	58.1066
ENSDARG00000015239	prpf19	protein_coding	99.9883	103.365	98.0782	109.133	105.985	103.648
ENSDARG00000076594	pcdh12	protein_coding	20.3158	20.7517	21.3621	28.7669	25.4714	22.3943
ENSDARG00000003523	itln3	protein_coding	4.7451	2.2616	2.79168	0.378494	0.583943	0.933955
ENSDARG00000076466	maml1	protein_coding	32.626	30.4412	32.0711	28.5496	29.7345	30.8741
ENSDARG00000037488	canx	protein_coding	558.267	540.61	542.244	514.909	479.14	447.417
ENSDARG00000004115	mgat4b	protein_coding	34.7525	33.8873	31.4653	32.5546	36.8202	42.3348
ENSDARG00000074071	mrnip	protein_coding	1.95629	1.54558	1.24473	2.15056	1.63789	1.33894
ENSDARG00000075014	sqstm1	protein_coding	13.4436	11.9735	12.3826	19.266	19.7931	20.4534
ENSDARG00000105142	tcirg1b	protein_coding	41.6955	38.7247	36.1655	44.7773	44.4562	45.1042
ENSDARG00000103774	limch1b	protein_coding	46.625	44.6193	48.3324	44.7497	47.7351	50.337
ENSDARG00000091029	phox2bb	protein_coding	32.8192	32.8691	30.7026	30.9394	31.1716	31.8247
ENSDARG00000041257	smtnl1	protein_coding	7.00051	8.44107	8.62023	7.78202	6.87528	5.93223
ENSDARG00000057949	slc43a3b	protein_coding	19.5494	21.0074	17.1079	18.5745	16.9528	15.9991
ENSDARG00000037495	rtn4rl2b	protein_coding	2.1577	3.46639	2.91146	3.03829	2.94953	2.81462
ENSDARG00000076090	jakmip1	protein_coding	16.5121	18.0046	17.4147	17.4834	16.3305	15.2179
ENSDARG00000074617	wfs1b	protein_coding	15.2327	17.1114	17.7894	11.769	14.8573	18.3427
ENSDARG00000002732	spon2b	protein_coding	22.1416	24.9643	23.1418	20.7268	24.0972	28.0339
ENSDARG00000077880	si:ch211-255i20.3	protein_coding	2.57184	2.15485	3.09211	0.886623	1.24597	1.65764
ENSDARG00000032617	fgfrl1a	protein_coding	65.7801	58.2382	61.1223	58.5686	54.6448	51.2052
ENSDARG00000006636	slitrk2	protein_coding	16.8149	18.2834	18.8775	15.634	15.8442	15.8086
ENSDARG00000037433	fmr1	protein_coding	83.4527	99.7736	93.082	107.302	105.236	102.627
ENSDARG00000052242	aff2	protein_coding	40.5161	43.2296	45.8225	46.8889	47.3673	46.9642
ENSDARG00000071699	ids	protein_coding	9.20732	8.18368	7.19442	7.26535	7.93859	9.0072
ENSDARG00000056874	lygl1	protein_coding	8.22088	8.35716	7.39333	4.27257	4.46186	4.76357
ENSDARG00000071697	zgc:66433	protein_coding	62.0635	53.0786	58.7087	56.9729	58.5336	59.955
ENSDARG00000104028	si:dkey-74k8.3	protein_coding	52.3063	64.8395	58.169	50.6893	50.8656	50.9365
ENSDARG00000016664	rnf20	protein_coding	71.9182	68.9103	65.1776	80.9855	77.5185	75.3997
ENSDARG00000053684	aldob	protein_coding	864.361	903.23	882.121	1249.95	1264.95	1279.82
ENSDARG00000053691	maea	protein_coding	72.948	75.181	71.9164	71.4884	72.6629	74.2528
ENSDARG00000019213	CTBP1	protein_coding	13.9702	15.0432	12.0274	15.4191	15.8672	16.9254
ENSDARG00000062277	ppp2r2cb	protein_coding	4.21807	7.79018	6.2123	8.00864	8.57063	8.96393
ENSDARG00000089019	si:ch211-175m2.5	protein_coding	3.52929	1.82881	3.15136	4.16277	4.59532	4.8914
ENSDARG00000037423	smim19	protein_coding	12.6884	13.3262	9.92681	13.0821	14.3082	16.4871
ENSDARG00000037421	egr1	protein_coding	23.3662	28.5046	17.6798	24.0576	18.9563	16.0936
ENSDARG00000062267	kdm3b	protein_coding	103.247	100.908	105.054	95.8573	94.8473	93.3453
ENSDARG00000057026	ran	protein_coding	503.866	518.255	497.419	517.242	511.8	509.012
ENSDARG00000001880	stx3a	protein_coding	28.9372	26.3859	29.8067	23.8385	24.3231	24.4687
ENSDARG00000078133	kdm2ab	protein_coding	107.264	109.009	103.72	90.4505	88.5742	87.4542
ENSDARG00000098140	ankrd13d	protein_coding	9.54783	8.10653	8.01855	7.67014	7.37918	7.24545
ENSDARG00000025465	spon2a	protein_coding	7.68063	9.29105	5.43805	4.64767	5.91649	8.18466
ENSDARG00000056984	rad9a	protein_coding	1.70155	1.65965	1.81794	1.70686	2.01367	2.3365
ENSDARG00000037398	zgc:113229	protein_coding	1.0455	1.90081	1.57428	1.70491	1.9642	2.19755
ENSDARG00000037397	ssrp1a	protein_coding	10.8298	14.175	10.9269	9.44352	8.66332	8.1299
ENSDARG00000076140	clcf1	protein_coding	1.42541	1.33065	1.09998	1.91387	1.54652	1.30967
ENSDARG00000075058	gabra6a	protein_coding	10.6815	9.47237	11.9561	5.30706	6.39414	7.44348
ENSDARG00000079586	gabrb2a	protein_coding	36.7969	31.3208	33.7061	23.9808	27.5963	31.8206
ENSDARG00000076230	atp10b	protein_coding	13.6954	13.4881	14.0166	12.5317	14.6246	16.9453
ENSDARG00000037738	fbxl3l	protein_coding	6.9226	4.96303	5.72208	6.71907	6.02473	5.45188
ENSDARG00000003699	atp7a	protein_coding	48.5605	50.9054	47.9648	53.9493	50.8269	48.2254
ENSDARG00000079125	sowahab	protein_coding	7.2176	8.54891	5.82605	7.08918	5.88781	5.18607
ENSDARG00000071671	nudt22	protein_coding	14.0582	12.385	12.1321	11.2537	11.9303	12.8708
ENSDARG00000056830	si:ch211-107m4.1	protein_coding	11.9635	15.4239	13.4703	14.0059	12.8662	11.815
ENSDARG00000071669	smyd5	protein_coding	13.4763	11.7443	13.9259	14.2702	13.7797	13.0642
ENSDARG00000074582	gfra4b	protein_coding	2.10542	2.8182	1.48267	1.77628	1.75589	1.90903
ENSDARG00000078942	enox2	protein_coding	7.46492	5.97226	5.25998	4.67148	4.7449	5.06358
ENSDARG00000076547	si:ch211-221f10.2	protein_coding	0.851722	0.749951	1.71788	1.27855	1.64327	1.81427
ENSDARG00000025032	nr3c1	protein_coding	10.4728	11.4579	12.2679	14.6162	14.7108	14.4635
ENSDARG00000004648	kctd16a	protein_coding	2.78863	2.08079	2.88552	2.03282	2.80326	3.73213
ENSDARG00000056680	stc2a	protein_coding	7.47909	11.2559	7.83356	12.1081	8.70597	6.44757
ENSDARG00000018004	nkx2.5	protein_coding	1.19472	1.19775	1.42019	1.89369	0.504558	0.131329
ENSDARG00000078259	bnip1a	protein_coding	1.38163	2.35429	1.18462	1.8871	1.5991	1.46613
ENSDARG00000037291	dpf2l	protein_coding	34.7689	37.1446	32.5392	35.377	33.2685	31.8995
ENSDARG00000089302	hnrnpa0a	protein_coding	157.457	172.385	148.245	181.992	140.434	110.775
ENSDARG00000056647	klhl3	protein_coding	18.2505	25.5837	16.3261	22.048	17.7099	15.0087
ENSDARG00000076779	fam13b	protein_coding	81.4928	94.7579	82.0027	93.9372	76.1863	62.6454
ENSDARG00000056627	cxcl14	protein_coding	29.0313	32.3866	29.1977	35.703	36.2127	37.0399
ENSDARG00000034268	slit3	protein_coding	58.5191	60.8496	55.0148	66.9833	47.4219	34.1974
ENSDARG00000101569	ppargc1b	protein_coding	97.4285	107.304	102.102	108.126	106.013	103.88
ENSDARG00000000380	pde6a	protein_coding	19.3497	17.5207	17.0343	14.439	13.7374	13.2918
ENSDARG00000091576	TMEM216	protein_coding	1.83469	1.78776	2.76727	2.88345	3.03028	2.92816
ENSDARG00000001162	matr3l1.1	protein_coding	120.735	107.28	106.667	123.931	122.691	123.193
ENSDARG00000000394	matr3l1.1	protein_coding	158.629	164.29	145.145	169.365	160.679	155.686
ENSDARG00000099345	si:rp71-1d10.8	protein_coding	16.4556	17.2562	15.7836	17.5624	17.4324	17.5209
ENSDARG00000061940	htr4	protein_coding	3.38212	3.30337	4.70246	2.68999	2.7698	2.66586
ENSDARG00000011618	slc26a2	protein_coding	44.8677	51.3433	44.7868	51.3432	45.4943	40.8484
ENSDARG00000056519	si:dkey-280e21.3	protein_coding	64.4866	65.3707	56.132	57.9011	58.8612	61.5676
ENSDARG00000056517	thoc3	protein_coding	22.8196	20.7698	23.5659	24.3432	23.9007	23.1279
ENSDARG00000061918	cplx2	protein_coding	186.251	195.259	186.526	196.5	196.694	197.65
ENSDARG00000021250	slc25a48	protein_coding	13.9338	12.6251	15.6124	9.94638	11.1193	12.0381
ENSDARG00000012019	glra1	protein_coding	93.7109	108.503	100.937	105.932	107.603	109.095
ENSDARG00000017741	g3bp1	protein_coding	211.789	239.27	205.717	281.442	252.464	230.443
ENSDARG00000019353	sparc	protein_coding	1184.59	1199.95	1262.22	1044.13	1084.33	1112.97
ENSDARG00000087693	atox1	protein_coding	42.2102	40.8248	39.3045	38.1047	40.8043	44.1614
ENSDARG00000075618	slc36a1	protein_coding	24.045	23.6903	24.5441	23.7443	22.5866	21.3787
ENSDARG00000018923	fat2	protein_coding	75.9361	88.5284	90.7829	86.8632	89.5148	90.2391
ENSDARG00000088439	gm2a	protein_coding	20.3632	20.5089	21.3448	18.9494	19.9323	20.7766
ENSDARG00000111091	FO082779.1	protein_coding	15.4926	18.1186	14.8641	16.6516	14.5629	13.0336
ENSDARG00000020417	emx3	protein_coding	12.931	11.6815	12.2452	14.4822	14.7353	15.0178
ENSDARG00000021899	b4galt7	protein_coding	22.5086	18.7002	19.0133	27.9677	25.3701	23.4269
ENSDARG00000004261	tmed9	protein_coding	149.265	159.71	164.897	163.69	157.182	148.923
ENSDARG00000061854	lman2	protein_coding	87.799	96.8617	83.1785	89.8926	87.1268	86.1183
ENSDARG00000061845	pld7	protein_coding	30.3362	28.4708	27.0444	27.6744	27.939	28.6907
ENSDARG00000037244	gpr137	protein_coding	7.56487	6.38213	8.76684	5.8676	6.95412	7.87506
ENSDARG00000017842	syvn1	protein_coding	53.2367	48.116	51.9299	49.7156	46.0838	42.5722
ENSDARG00000037238	smad5	protein_coding	43.6646	49.2615	49.5371	48.1279	44.1408	39.9366
ENSDARG00000071586	tgfbi	protein_coding	431.645	454.938	460.109	447.327	443.505	436.247
ENSDARG00000071585	stard15	protein_coding	9.6531	8.28658	10.0456	11.1998	10.3817	9.4257
ENSDARG00000076801	arap3	protein_coding	24.5237	24.4823	27.468	26.1837	24.9217	23.2004
ENSDARG00000056130	neurog1	protein_coding	7.00613	6.73744	7.74959	6.83666	7.40074	7.82116
ENSDARG00000056127	polr2gl	protein_coding	45.0146	50.844	48.5553	50.3462	53.7771	57.1695
ENSDARG00000056119	eef1g	protein_coding	1333.29	1341.92	1326.99	1456.54	1476.21	1498.23
ENSDARG00000061764	ahnak	protein_coding	1026.66	1106.38	1023.89	1336.8	1339.43	1351.66
ENSDARG00000016531	klhl4	protein_coding	15.9653	16.5215	16.6505	19.1064	17.7499	16.4124
ENSDARG00000105441	pcdh11	protein_coding	31.2882	37.8661	40.8128	41.1955	35.4866	29.5317
ENSDARG00000098652	pcdh11	protein_coding	62.7999	69.7931	67.0184	67.5898	65.5738	63.4086
ENSDARG00000075666	tsc22d3	protein_coding	21.9408	22.6593	23.1059	15.1808	15.1173	14.9439
ENSDARG00000034871	mid2	protein_coding	23.677	21.3181	25.5661	18.3963	19.0867	19.3193
ENSDARG00000037174	nek12	protein_coding	4.30932	3.10706	2.0593	3.36157	3.58601	4.29863
ENSDARG00000004527	pin4	protein_coding	19.6686	21.0178	20.023	19.637	20.748	21.9632
ENSDARG00000004078	acsl4a	protein_coding	50.176	56.3037	48.3736	64.0126	65.7625	68.7315
ENSDARG00000053668	stag2b	protein_coding	30.5127	33.7243	43.4798	42.2784	53.3328	63.1663
ENSDARG00000037192	zgc:113364	protein_coding	0.584103	0.855156	1.2856	2.16693	1.84381	1.39
ENSDARG00000021794	hmmr	protein_coding	2.94108	2.2266	3.65778	4.34954	5.21371	5.83211
ENSDARG00000037122	TENM2	protein_coding	14.5982	14.3941	20.1687	17.8471	17.2723	15.6658
ENSDARG00000071567	TSTD1	protein_coding	4.52867	4.66605	5.06955	4.5503	4.75811	4.87675
ENSDARG00000037142	zgc:153146	protein_coding	1.21236	1.92811	1.74815	2.20012	1.70394	1.28146
ENSDARG00000014248	pdlim3b	protein_coding	4.95215	5.09289	4.58773	6.22551	7.2945	8.68767
ENSDARG00000061603	sorbs2b	protein_coding	21.1678	21.6535	21.7038	36.3902	26.3222	19.033
ENSDARG00000055852	mtnr1ab	protein_coding	0.867031	0.815104	1.00159	1.72246	1.59111	1.42159
ENSDARG00000019063	fat1b	protein_coding	4.20135	4.05785	5.87422	8.35669	11.0157	13.5181
ENSDARG00000037091	asah1a	protein_coding	5.57865	2.83621	3.97102	5.59485	6.8552	8.44906
ENSDARG00000105380	fgl1	protein_coding	0.981869	0.941623	1.24761	0.911879	1.6453	2.80755
ENSDARG00000071562	mtus1a	protein_coding	2.23006	2.46005	4.07474	4.70117	7.33109	10.1996
ENSDARG00000006456	pdgfrl	protein_coding	4.9421	2.94369	6.95088	9.45738	13.0765	16.1042
ENSDARG00000037097	slc7a2	protein_coding	1.72247	0.810956	1.72965	2.8007	3.13921	3.2866
ENSDARG00000037101	mtmr7a	protein_coding	3.35458	2.09059	3.17625	5.32104	7.1306	9.24281
ENSDARG00000032116	cnot7	protein_coding	0.694868	0.429882	0.591824	1.15284	1.39209	1.66069
ENSDARG00000034757	zdhhc2	protein_coding	0.582486	0.799923	1.19364	1.08273	2.11133	3.65438
ENSDARG00000074255	micu3b	protein_coding	10.5132	9.25369	12.6868	20.7976	20.3529	18.9795
ENSDARG00000086070	fgf20b	protein_coding	2.07496	3.05323	2.64507	1.78022	2.18689	2.64499
ENSDARG00000037108	pfdn6	protein_coding	22.9099	27.6792	26.189	24.1909	23.4837	22.5812
ENSDARG00000013075	mrpl11	protein_coding	30.0812	28.0494	26.2412	25.6105	25.5792	26.0859
ENSDARG00000095937	tmem265	protein_coding	5.4453	5.25225	6.10166	5.33378	6.05264	6.68741
ENSDARG00000055752	npas4a	protein_coding	14.6916	22.1831	15.8646	12.3028	10.2277	8.69751
ENSDARG00000094324	efemp2a	protein_coding	77.3928	72.6783	71.8405	73.7731	68.738	64.6734
ENSDARG00000016058	fibpa	protein_coding	27.3581	26.4226	30.9479	22.2395	24.5218	26.2856
ENSDARG00000061543	ccdc85b	protein_coding	92.3089	104.308	96.8579	93.527	98.9273	104.726
ENSDARG00000015355	fosl1a	protein_coding	3.62733	4.98743	3.25211	5.89035	5.79074	5.98367
ENSDARG00000019636	yif1a	protein_coding	34.8791	35.1182	32.771	31.7171	31.3366	31.3666
ENSDARG00000061548	si:ch211-145o7.3	protein_coding	3.51521	3.48508	2.83399	3.16339	3.70916	4.52913
ENSDARG00000004270	atl3	protein_coding	60.652	63.7475	60.4681	63.3323	64.4855	65.9788
ENSDARG00000021124	cfl1	protein_coding	684.082	720.124	681.852	760.145	733.606	711.871
ENSDARG00000055786	prss23	protein_coding	28.805	35.3817	31.2112	32.3563	31.9314	31.5876
ENSDARG00000021556	ubl3b	protein_coding	70.8504	72.2848	69.8025	69.107	69.7958	70.8191
ENSDARG00000061566	slc7a3b	protein_coding	18.2361	18.7759	15.321	18.4398	19.503	21.3956
ENSDARG00000105479	si:ch211-126c2.4	protein_coding	19.1068	20.5335	21.9039	20.9588	21.4935	21.5867
ENSDARG00000055792	foxo4	protein_coding	99.1866	103.033	104.566	101.061	108.475	115.545
ENSDARG00000102379	si:zfos-80g12.1	protein_coding	20.2204	20.9326	21.0574	18.7091	19.4938	20.2042
ENSDARG00000053702	il2rgb	protein_coding	1.08281	2.49822	1.23929	1.16457	1.29585	1.51018
ENSDARG00000011026	zgc:92907	protein_coding	5.08392	5.55086	6.35592	7.06823	7.00371	6.6922
ENSDARG00000015649	rap2c	protein_coding	63.1376	73.8628	66.9691	74.7287	69.0409	63.9668
ENSDARG00000016085	mbnl3	protein_coding	67.3144	68.5294	70.0185	61.8036	60.5449	58.9545
ENSDARG00000012025	hs6st2	protein_coding	38.7918	41.4668	41.6771	43.092	43.9038	44.3545
ENSDARG00000015472	gpc4	protein_coding	152.821	170.72	167.011	172.448	165.556	157.76
ENSDARG00000032199	gpc3	protein_coding	4.75982	7.27453	7.43725	5.67929	6.15353	6.33298
ENSDARG00000028614	mospd1	protein_coding	1.47985	1.81017	1.62687	0.33986	0.17002	0.0854466
ENSDARG00000017931	ints6l	protein_coding	6.31936	5.80224	7.07706	7.05761	6.72171	6.21548
ENSDARG00000010553	mmgt1	protein_coding	6.86325	7.86639	6.45386	8.39196	6.12549	4.59222
ENSDARG00000009209	slc9a6a	protein_coding	20.9589	29.6919	23.7341	31.1205	28.1805	25.6961
ENSDARG00000071498	fhl1a	protein_coding	5.51655	4.95515	5.26131	4.17883	3.04472	2.22379
ENSDARG00000060771	map7d3	protein_coding	25.8997	23.4832	25.8212	29.6192	29.2688	28.6935
ENSDARG00000105416	adgrg4a	protein_coding	1.16591	1.38804	1.28904	0.203311	0.183269	0.164604
ENSDARG00000006683	arhgef6	protein_coding	46.7699	51.6808	48.3512	60.1351	59.2407	58.4972
ENSDARG00000014244	rbmx	protein_coding	170.047	166.136	168.009	150.151	160.724	172.003
ENSDARG00000034943	tm9sf5	protein_coding	78.8814	78.5725	79.2747	81.811	84.4275	86.99
ENSDARG00000039218	gpr101	protein_coding	5.58025	5.77149	5.38768	5.26512	6.41557	7.88283
ENSDARG00000071497	zic3	protein_coding	74.3425	72.6665	76.4367	89.1309	90.8266	91.8487
ENSDARG00000071496	zic6	protein_coding	10.9093	10.1814	10.9284	7.25322	9.1273	11.3909
ENSDARG00000099621	si:ch211-69b22.5	protein_coding	9.63374	11.3115	9.90483	8.92665	9.6312	10.4756
ENSDARG00000035056	fgf13a	protein_coding	39.8967	47.1274	40.6679	35.8317	40.4271	46.068
ENSDARG00000022895	mcf2a	protein_coding	2.58792	2.24098	1.5058	0.916268	0.834531	0.835938
ENSDARG00000036442	atp11c	protein_coding	18.9291	13.5023	16.4837	12.1038	11.4018	10.7191
ENSDARG00000053569	sox3	protein_coding	48.7777	49.6049	47.4203	47.0357	47.9924	49.3077
ENSDARG00000001442	inppl1b	protein_coding	12.2955	12.3805	9.94976	10.057	11.4793	13.6566
ENSDARG00000098475	arr3b	protein_coding	172.589	164.678	149.769	118.517	131.557	149.44
ENSDARG00000100536	nkrf	protein_coding	58.9387	50.6129	53.6638	59.0712	59.7414	60.7226
ENSDARG00000098466	ube2a	protein_coding	95.7385	103.806	96.8734	98.9106	98.0151	97.6032
ENSDARG00000105424	si:rp71-46j2.7	protein_coding	14.1445	15.2942	14.3497	11.5565	12.1319	12.7827
ENSDARG00000092553	slc25a5	protein_coding	3599.87	3655.67	3678.14	4134.4	4065.15	3986.04
ENSDARG00000102048	slc25a43	protein_coding	9.10565	10.5038	8.824	9.02575	10.8522	13.2764
ENSDARG00000071478	lnx2b	protein_coding	25.9886	29.3297	27.1202	22.8696	24.2635	25.788
ENSDARG00000053166	chic1	protein_coding	10.8312	11.5452	12.137	11.6216	11.5784	11.3428
ENSDARG00000105215	kdrl	protein_coding	50.9324	51.6216	47.1057	54.3807	52.4171	51.3868
ENSDARG00000076796	dlg3	protein_coding	3.15631	2.42128	2.66621	3.43432	2.25915	1.50603
ENSDARG00000073870	gdpd2	protein_coding	14.3641	14.486	14.4457	10.2762	6.79062	4.50052
ENSDARG00000053194	pdzd11	protein_coding	8.29071	11.4067	9.47442	9.8552	7.76676	6.14342
ENSDARG00000031929	stard14	protein_coding	10.621	9.25953	9.66974	9.237	7.33388	5.87136
ENSDARG00000029885	rab41	protein_coding	40.1103	37.4184	42.2507	38.4187	37.439	35.8979
ENSDARG00000010721	6-Sep	protein_coding	30.8617	39.2777	34.9823	37.3052	32.9308	28.9967
ENSDARG00000073911	tmem255a	protein_coding	28.7932	28.2852	29.1954	23.8362	25.5491	27.252
ENSDARG00000053262	atp1b4	protein_coding	176.526	191.669	181.603	184.115	182.218	180.654
ENSDARG00000014914	lamp2	protein_coding	60.9029	71.7546	67.5674	74.5347	73.1582	71.3837
ENSDARG00000060510	cul4b	protein_coding	105.649	123.793	103.403	126.093	123.901	124.004
ENSDARG00000025972	mcts1	protein_coding	44.0576	45.0631	42.0303	41.663	41.9155	42.647
ENSDARG00000036335	c1galt1c1	protein_coding	50.2448	48.6112	47.1715	43.4553	46.7795	50.8119
ENSDARG00000060515	zdhhc9	protein_coding	74.342	87.0521	72.0546	77.4417	78.1766	80.5154
ENSDARG00000016541	sash3	protein_coding	2.69848	2.49257	2.19586	3.16893	2.5913	2.19523
ENSDARG00000026017	xpnpep2	protein_coding	7.98542	10.999	7.56552	5.95293	4.97946	4.33676
ENSDARG00000053279	apln	protein_coding	132.373	127.593	127.442	125.216	129.484	134.433
ENSDARG00000105188	vimr2	protein_coding	32.93	34.6072	36.9943	27.1408	24.3351	21.4354
ENSDARG00000036383	slc24a6a	protein_coding	1.39753	1.83602	2.35687	1.92699	2.39497	2.745
ENSDARG00000105134	zdhhc24	protein_coding	3.13291	2.62079	2.99678	1.98045	3.21836	5.17358
ENSDARG00000105392	si:ch73-22o18.1	protein_coding	0.547267	0.985577	0.891535	2.09862	2.14131	2.08929
ENSDARG00000087094	foxa	protein_coding	2.03083	1.61272	1.41383	1.46856	1.457	1.52166
ENSDARG00000036375	cyfip2	protein_coding	36.1548	35.4801	42.7359	45.3207	49.9921	53.2209
ENSDARG00000016318	med7	protein_coding	4.6392	4.40092	8.60668	8.67448	10.3976	10.9623
ENSDARG00000075048	lonrf1	protein_coding	7.87044	6.373	12.7489	18.7547	25.6319	31.1784
ENSDARG00000092970	tmsb2	protein_coding	52.851	49.6551	47.7836	43.7689	46.531	50.1616
ENSDARG00000089917	sh3tc2	protein_coding	10.6408	12.8047	10.7869	12.9276	12.6337	12.5183
ENSDARG00000088124	adrb2a	protein_coding	12.8774	13.1519	12.6815	10.9927	9.90163	8.97007
ENSDARG00000002609	rnf145a	protein_coding	42.9208	51.132	50.5911	40.0856	43.4563	46.2835
ENSDARG00000099849	ebf3a	protein_coding	41.7894	47.0849	46.3969	44.9088	43.6564	42.0197
ENSDARG00000025535	clint1a	protein_coding	102.04	89.6328	95.4838	95.9819	92.6808	89.6695
ENSDARG00000090854	lsm11	protein_coding	4.49024	3.25771	2.94239	3.24022	3.32412	3.60321
ENSDARG00000036235	zbtb3	protein_coding	15.5533	16.2847	13.3665	19.0437	18.1877	17.978
ENSDARG00000089637	rnaseh2c	protein_coding	20.1123	20.9053	20.2931	21.924	22.1978	22.5098
ENSDARG00000060338	trmt12	protein_coding	3.08706	4.6733	3.59752	4.69586	3.94186	3.33463
ENSDARG00000102433	sytl4	protein_coding	11.8435	9.18164	10.3445	6.60181	8.24541	10.3241
ENSDARG00000034559	srpx2	protein_coding	1.21892	1.97537	1.48557	1.32912	1.84246	2.5563
ENSDARG00000077588	pdgfc	protein_coding	13.3652	13.5102	12.3768	17.4534	14.0474	11.51
ENSDARG00000052765	gria2b	protein_coding	101.682	102.249	99.8392	109.297	110.074	111.308
ENSDARG00000077054	gask1b	protein_coding	10.2821	10.5561	10.3686	10.5301	10.0833	9.66528
ENSDARG00000087262	zgc:63568	protein_coding	1.87312	1.89407	3.11218	2.49193	1.90902	1.3269
ENSDARG00000088366	zgc:77938	protein_coding	28.2538	34.7178	31.2714	13.5214	15.282	17.2226
ENSDARG00000036194	pitx2	protein_coding	42.8651	48.9498	45.0406	51.0428	52.1795	53.4349
ENSDARG00000004402	elovl6	protein_coding	11.9912	12.7685	11.6766	14.8578	13.5518	12.504
ENSDARG00000055463	lrit3a	protein_coding	2.62275	1.72544	2.33255	1.7406	1.91919	2.08553
ENSDARG00000055455	gpm6aa	protein_coding	276.883	293.937	298.383	397.944	422.442	443.991
ENSDARG00000036189	spata4	protein_coding	0.633372	1.48943	1.39892	1.29527	1.86407	2.4662
ENSDARG00000097938	asb5a	protein_coding	2.79037	1.99568	2.45926	4.26454	4.08049	3.88782
ENSDARG00000020079	neil3	protein_coding	6.44277	4.10062	4.6582	4.57643	4.65338	4.84714
ENSDARG00000004889	aga	protein_coding	5.12431	4.8751	6.66679	10.2282	10.2213	9.65389
ENSDARG00000087599	si:dkey-237h12.3	protein_coding	10.0365	10.3779	10.7268	2.65436	1.78322	1.18961
ENSDARG00000071429	tdo2a	protein_coding	10.312	10.5268	8.92347	0.102778	0.177117	0.313285
ENSDARG00000052855	ctso	protein_coding	4.60352	5.30366	6.78439	0.196899	0.30487	0.441153
ENSDARG00000089767	rnf130	protein_coding	29.1928	28.6818	27.3529	19.0299	15.8734	13.4105
ENSDARG00000079399	F2RL3	protein_coding	9.33393	8.64297	10.0095	10.3587	10.0898	9.62945
ENSDARG00000033227	lect2l	protein_coding	22.0569	25.4111	19.2525	17.3164	15.9457	15.2834
ENSDARG00000036175	pcdh1b	protein_coding	14.7433	10.7905	11.2046	9.67388	8.55607	7.78004
ENSDARG00000036171	rnasel3	protein_coding	16.6323	13.7418	19.2116	8.31098	11.0905	14.1107
ENSDARG00000006924	fbxo38	protein_coding	12.2354	14.2043	11.756	6.43518	8.78989	12.2313
ENSDARG00000100564	sil1	protein_coding	6.96072	10.2314	8.39627	7.17199	7.35374	7.51539
ENSDARG00000103996	spdl1	protein_coding	5.52373	6.90149	5.34315	4.76575	5.84754	7.3535
ENSDARG00000036161	hnrnpa0l	protein_coding	12.0149	15.7575	19.5245	51.7407	61.7574	68.4903
ENSDARG00000019236	gsr	protein_coding	4.04896	2.81856	3.71342	8.91304	8.7455	8.45579
ENSDARG00000023672	timm8a	protein_coding	2.40613	2.20504	2.28237	5.76206	5.99947	6.26176
ENSDARG00000026682	zgc:101583	protein_coding	2.40574	1.98965	2.91156	5.21234	5.22002	4.9504
ENSDARG00000006865	glra4a	protein_coding	3.44569	2.77752	3.79165	5.7151	5.21692	4.5882
ENSDARG00000076060	diaph2	protein_coding	29.0533	28.3993	30.3787	28.6934	26.0005	23.3249
ENSDARG00000034344	pcdh19	protein_coding	41.0437	50.3209	54.2701	53.3328	49.4609	44.2196
ENSDARG00000052615	tnmd	protein_coding	48.3076	55.8813	53.0909	51.7805	49.2213	46.5361
ENSDARG00000020759	elf1	protein_coding	50.7807	54.2577	59.329	62.2526	63.2065	62.588
ENSDARG00000019572	taf7	protein_coding	66.9525	62.3802	56.2019	63.0124	64.373	67.6436
ENSDARG00000098164	aipl2	protein_coding	22.142	20.903	24.3709	18.6852	21.4247	23.956
ENSDARG00000101419	drp2	protein_coding	3.7148	3.50213	4.28345	3.74801	3.57176	3.29336
ENSDARG00000052565	cenpi	protein_coding	21.6784	23.996	21.3144	23.6297	21.122	19.1315
ENSDARG00000052567	tmem35	protein_coding	166.345	184.037	161.786	188.404	194.229	203.092
ENSDARG00000052575	arl13a	protein_coding	14.2811	14.7873	14.875	11.7409	14.7635	18.4382
ENSDARG00000044011	xkrx	protein_coding	34.5156	32.1625	32.1279	29.8143	29.8299	30.0834
ENSDARG00000087574	nox1	protein_coding	6.11318	4.51909	7.00871	2.75698	3.51494	4.23875
ENSDARG00000090788	cstf2	protein_coding	78.1512	80.2172	81.3739	78.8502	78.6434	77.9939
ENSDARG00000077912	bcorl1	protein_coding	29.3981	29.0598	29.5855	28.6116	25.8962	23.4039
ENSDARG00000018145	mid1ip1l	protein_coding	21.4236	20.1725	22.4863	22.8255	20.7603	18.6171
ENSDARG00000015759	tspan7	protein_coding	111.299	118.043	110.591	99.9855	98.1876	97.0604
ENSDARG00000021392	chrnb5b	protein_coding	2.84767	3.88754	3.69877	2.69167	2.26763	1.86721
ENSDARG00000038508	chrnb3b	protein_coding	3.02477	4.81123	3.34343	2.5043	1.99306	1.62307
ENSDARG00000052556	fgfrl1b	protein_coding	19.3568	19.4303	17.6846	26.2668	24.8499	23.9519
ENSDARG00000071384	slc7a11	protein_coding	9.7162	14.6235	9.93929	11.2988	10.0079	9.158
ENSDARG00000052494	pcdh18b	protein_coding	32.5529	27.1231	26.9201	32.5282	29.8803	28.0625
ENSDARG00000102824	pcdh10b	protein_coding	98.2555	99.6772	110.212	95.3239	97.4087	97.4108
ENSDARG00000077012	eif4ea	protein_coding	13.4055	16.3901	13.8518	20.8582	18.9894	17.497
ENSDARG00000080010	adh5	protein_coding	8.89449	8.72865	7.2301	6.8131	7.90659	9.53206
ENSDARG00000074535	lingo2a	protein_coding	21.6605	17.4824	18.158	22.543	19.2534	16.7295
ENSDARG00000102753	si:dkey-109l4.3	protein_coding	7.0331	6.58382	6.72434	6.30817	7.13728	8.09205
ENSDARG00000068265	tomm5	protein_coding	44.5671	46.9559	45.3336	44.0535	43.6054	43.2187
ENSDARG00000068264	grhpra	protein_coding	7.45729	10.6792	7.11728	9.27927	7.74327	6.74118
ENSDARG00000057272	slc30a9	protein_coding	73.1095	79.2373	74.031	75.2172	79.3223	84.0036
ENSDARG00000105434	grxcr1a	protein_coding	7.1415	10.0928	7.53756	10.2015	10.942	11.9649
ENSDARG00000063001	atp8a1	protein_coding	11.9162	12.0867	12.5787	11.6119	10.5261	9.45948
ENSDARG00000114495	ATP8A1	protein_coding	18.6258	19.7408	17.4737	21.7662	18.9854	16.875
ENSDARG00000075467	shisa3	protein_coding	34.9263	29.95	30.7956	41.1066	35.4098	30.8867
ENSDARG00000113607	BEND4	protein_coding	2.09617	1.99817	3.45759	3.67267	3.65878	3.28769
ENSDARG00000101188	CABZ01048053.1	protein_coding	14.2821	13.9719	14.6974	11.5257	12.342	13.1089
ENSDARG00000026137	sfxn5b	protein_coding	37.4442	39.9595	43.0381	33.4794	36.9252	39.8164
ENSDARG00000060977	zgc:153018	protein_coding	68.7315	77.1232	72.7425	85.089	90.7388	96.6126
ENSDARG00000007025	ttc9c	protein_coding	8.41461	7.72103	7.50632	6.70876	6.4065	6.21258
ENSDARG00000088195	si:ch211-168f7.5	protein_coding	25.4151	28.0537	29.5274	29.9928	30.486	30.3413
ENSDARG00000075727	map1lc3cl	protein_coding	5.98214	4.99802	7.66023	7.57825	6.75597	5.65045
ENSDARG00000098853	ehd1a	protein_coding	91.4272	100.292	105.678	83.9607	84.6167	83.5441
ENSDARG00000090309	ubxn1	protein_coding	44.6828	35.8189	40.8419	40.9937	41.1353	41.2044
ENSDARG00000087994	si:ch211-114c17.1	protein_coding	4.40099	5.82655	6.63298	3.71626	4.68615	5.57503
ENSDARG00000076811	ganab	protein_coding	139.87	156.895	148.338	147.405	151.307	155.05
ENSDARG00000077943	ints5	protein_coding	22.621	24.271	22.0823	22.4136	23.717	25.3618
ENSDARG00000076563	rarres3l	protein_coding	4.59835	4.1658	4.77585	2.84316	3.37505	3.93663
ENSDARG00000079854	scyl1	protein_coding	53.6897	54.0775	55.0283	55.2243	53.9128	52.4202
ENSDARG00000078423	zgc:194285	protein_coding	4.98077	8.50962	5.45449	6.37506	7.77563	9.75043
ENSDARG00000079150	si:ch211-276i12.9	protein_coding	29.227	27.1358	27.5874	30.0765	31.5436	33.231
ENSDARG00000105412	si:ch211-276i12.11	protein_coding	15.4704	18.7421	19.2241	21.3035	19.8748	18.0757
ENSDARG00000100956	si:ch211-276i12.4	protein_coding	9.46656	9.66452	7.76594	8.74337	9.56539	10.8946
ENSDARG00000026926	rom1b	protein_coding	20.9939	20.5356	16.6102	16.8087	15.1959	14.3726
ENSDARG00000076189	ccdc88b	protein_coding	3.74661	3.44505	4.9789	3.26028	3.6168	3.76182
ENSDARG00000029609	macrod1	protein_coding	2.78939	3.18144	2.79714	4.12367	3.18518	2.49279
ENSDARG00000075597	flrt1b	protein_coding	40.7091	45.2203	43.0603	46.9023	47.7142	48.4448
ENSDARG00000030938	fermt3b	protein_coding	2.39611	2.19766	1.27721	1.27001	1.46358	1.89343
ENSDARG00000038870	slu7	protein_coding	64.6853	64.0573	62.3531	69.369	72.4498	76.1267
ENSDARG00000059944	c1qtnf2	protein_coding	1.38539	1.87682	2.5898	2.33479	1.8854	1.38424
ENSDARG00000077726	nocta	protein_coding	25.0504	23.8762	23.2889	25.8094	25.251	24.9618
ENSDARG00000019459	elf2a	protein_coding	43.5161	39.194	38.054	39.8556	37.0341	35.033
ENSDARG00000071353	si:ch211-235e9.8	protein_coding	355.968	368.185	342.897	318.711	288.017	263.207
ENSDARG00000103101	si:ch211-235e9.6	protein_coding	33.8778	40.8074	35.3195	31.3662	33.836	36.7778
ENSDARG00000003213	naa15a	protein_coding	145.893	160.303	141.604	155.529	148.909	144.662
ENSDARG00000074684	mlsl	protein_coding	5.84148	7.27455	8.09945	6.4664	6.62744	6.49065
ENSDARG00000052290	rab33ba	protein_coding	33.5148	35.2253	37.1831	40.1181	38.5647	36.4893
ENSDARG00000038858	setd7	protein_coding	35.8611	35.1251	32.884	25.8398	28.4279	31.7333
ENSDARG00000071345	mgst2	protein_coding	19.3912	20.1384	20.8492	25.7851	20.2676	15.7869
ENSDARG00000105411	si:ch211-113d11.5	protein_coding	70.9884	79.8777	80.9495	50.8154	59.4334	68.3544
ENSDARG00000052277	cabp2b	protein_coding	4.73424	5.14219	5.81617	5.61801	5.86322	5.91609
ENSDARG00000105351	si:ch211-113d11.6	protein_coding	1.70385	1.70436	1.25076	0.269154	0.450842	0.799493
ENSDARG00000007576	crybb1l1	protein_coding	1094.72	899.334	772.361	632.626	724.695	873.19
ENSDARG00000032929	cryba1l1	protein_coding	667.966	508.681	556.304	484.476	507.388	537.668
ENSDARG00000041332	tmem33	protein_coding	62.0357	68.3936	66.5779	83.0469	74.4516	66.447
ENSDARG00000011094	ccna2	protein_coding	63.6757	65.6293	65.1802	58.981	61.0379	63.0262
ENSDARG00000059911	bbs7	protein_coding	26.3965	28.8037	25.7914	28.0679	26.7735	25.8644
ENSDARG00000026406	anxa5a	protein_coding	8.3213	8.10669	8.16377	10.188	10.0533	9.93597
ENSDARG00000039964	fgfbp2a	protein_coding	4.85015	3.08525	3.63017	3.65303	4.04366	4.55077
ENSDARG00000039966	prom1a	protein_coding	74.0197	82.4335	80.9396	76.2599	80.6247	84.508
ENSDARG00000073999	tapt1a	protein_coding	21.7028	24.3682	25.9393	27.2472	26.2515	24.6741
ENSDARG00000019579	ldb2a	protein_coding	74.9871	82.6593	74.4164	75.2569	78.3664	82.4066
ENSDARG00000040190	qdpra	protein_coding	72.3074	70.696	76.6614	83.1253	82.1799	80.159
ENSDARG00000040198	fstl5	protein_coding	126.386	130.687	132.82	132.941	139.802	145.952
ENSDARG00000005482	rapgef2	protein_coding	140.95	134.397	144.075	130.343	126.887	122.498
ENSDARG00000038835	ppid	protein_coding	103.528	96.0471	91.0597	90.9019	93.4433	97.8527
ENSDARG00000038834	etfdh	protein_coding	90.3662	88.5924	91.4674	93.3096	89.8589	86.2039
ENSDARG00000090071	rxfp1	protein_coding	4.44067	4.14362	4.93399	4.37885	3.20549	2.28988
ENSDARG00000115504	CABZ01080056.1	protein_coding	3.31209	3.43971	3.35087	3.71993	4.18818	4.71577
ENSDARG00000100772	si:ch211-154c21.1	protein_coding	2.39044	2.40749	3.14171	2.22818	2.80294	3.33642
ENSDARG00000101072	cnot6b	protein_coding	38.8312	37.3955	39.6986	42.9756	43.9242	44.5419
ENSDARG00000098209	si:ch211-199b20.3	protein_coding	5.83746	7.00147	6.12915	5.20042	5.01256	4.86395
ENSDARG00000102956	mmp17b	protein_coding	19.2406	19.37	19.9981	20.4088	20.9691	21.3889
ENSDARG00000099923	zgc:154054	protein_coding	33.4766	30.1028	35.5159	33.9611	34.2235	33.7668
ENSDARG00000002217	scocb	protein_coding	99.8073	118.907	109.569	104.706	111.048	117.366
ENSDARG00000086245	si:dkeyp-121d2.7	protein_coding	6.72486	6.98234	6.74958	8.11513	7.24612	6.49285
ENSDARG00000071336	mif	protein_coding	36.7192	33.6285	36.2197	29.0131	31.5901	34.1993
ENSDARG00000063663	clp1	protein_coding	18.8106	21.2487	22.4916	28.9814	27.4339	25.3495
ENSDARG00000087417	zdhhc5b	protein_coding	37.2143	38.6043	41.1942	46.3176	44.2494	41.5823
ENSDARG00000014233	sept8b	protein_coding	31.3808	31.0111	32.8588	23.8673	26.7498	29.6507
ENSDARG00000019963	sfxn1	protein_coding	30.2367	31.1618	34.3274	30.1174	28.1537	25.7482
ENSDARG00000030224	ppp2ca	protein_coding	66.4663	85.5932	73.0589	80.1191	84.3151	89.0163
ENSDARG00000060018	si:ch1073-44g3.1	protein_coding	43.7938	38.6089	42.3756	40.3216	41.006	41.5045
ENSDARG00000060016	nsd1a	protein_coding	117.593	114.99	116.656	119.218	111.996	105.223
ENSDARG00000043359	rmnd5b	protein_coding	58.4318	64.6975	62.7279	55.2	57.1588	58.8732
ENSDARG00000013335	anxa6	protein_coding	93.7073	90.2955	86.4063	84.3782	89.3565	95.8003
ENSDARG00000060007	n4bp3	protein_coding	3.88735	4.61044	5.02584	4.15948	3.95149	3.62361
ENSDARG00000015653	tnip1	protein_coding	229.353	226.394	239.232	259.613	245.681	230.404
ENSDARG00000043342	gpx3	protein_coding	18.387	19.0815	17.4173	22.8533	19.1778	16.343
ENSDARG00000023988	dctn4	protein_coding	71.9297	72.9876	78.4164	69.2838	68.1585	66.0101
ENSDARG00000106873	LO018188.1	protein_coding	22.6929	20.3184	27.0168	19.769	18.9948	17.4667
ENSDARG00000114067	tspan17	protein_coding	28.5251	30.4846	28.3239	28.7415	26.0971	23.8872
ENSDARG00000105261	nfkb1	protein_coding	13.5776	10.2506	12.1992	10.4791	10.8413	11.1723
ENSDARG00000099749	ube2d2l	protein_coding	36.6173	41.7837	38.3319	42.2332	41.6266	41.1404
ENSDARG00000102831	fam193b	protein_coding	51.179	49.9504	50.8193	55.5925	51.9345	48.5072
ENSDARG00000101961	abhd18	protein_coding	22.8989	22.2929	22.3048	21.6677	18.2003	15.3526
ENSDARG00000104945	sncb	protein_coding	222.85	219.273	223.022	216.343	218.591	220.496
ENSDARG00000068586	CU302253.1	protein_coding	14.1371	12.7186	12.6531	2.63676	2.71011	2.82019
ENSDARG00000068582	rnf44	protein_coding	35.4356	42.3721	45.9576	37.3205	41.148	43.7456
ENSDARG00000052374	faf2	protein_coding	47.4172	52.4803	48.6203	50.2555	48.3064	46.6338
ENSDARG00000052371	higd2a	protein_coding	25.2494	23.15	23.7198	25.2543	24.7396	24.3535
ENSDARG00000052368	cltb	protein_coding	22.4987	23.3266	23.1693	23.3138	22.0478	20.8053
ENSDARG00000103854	pdlim7	protein_coding	85.5211	81.3233	83.1998	88.136	84.0329	80.2315
ENSDARG00000114870	CABZ01078594.1	protein_coding	117.455	124.537	119.638	125.35	121.024	117.059
ENSDARG00000099034	unc5a	protein_coding	5.34284	7.41818	7.84962	7.0772	7.27801	7.13852
ENSDARG00000111920	cplx2	protein_coding	75.3836	62.9325	72.8796	55.3813	55.7039	55.5097
ENSDARG00000098158	cpxm1b	protein_coding	16.927	16.6458	14.6968	17.6168	16.9321	16.7156
ENSDARG00000102463	cox18	protein_coding	12.6506	11.603	12.4665	11.1716	11.1941	11.1636
ENSDARG00000104138	igfbp7	protein_coding	33.0047	32.2446	32.6924	28.3912	25.6161	23.1273
ENSDARG00000098783	polr2b	protein_coding	128.831	122.666	117.412	116.171	114.201	113.865
ENSDARG00000102934	noa1	protein_coding	9.47789	11.3067	11.2163	9.9313	10.7379	11.3989
ENSDARG00000103046	rest	protein_coding	52.1537	47.8411	52.6398	49.0242	49.6971	49.8999
ENSDARG00000104404	b4galt1l	protein_coding	46.0714	44.5086	46.9177	47.3854	47.5746	47.4467
ENSDARG00000098334	exosc3	protein_coding	3.90478	2.69013	2.13547	1.29617	2.53072	5.35852
ENSDARG00000098822	tcerg1a	protein_coding	49.0679	46.4103	44.6296	42.5999	43.009	44.0236
ENSDARG00000104291	GPR151	protein_coding	5.23907	6.45363	5.42435	4.88791	5.12256	5.42868
ENSDARG00000100093	ppp2r2ca	protein_coding	67.0882	66.1692	68.5037	76.4039	72.0181	67.554
ENSDARG00000101794	atp6v0e1	protein_coding	14.0003	15.1689	16.2799	15.4277	16.5499	17.3446
ENSDARG00000098660	CU469526.1	protein_coding	11.1085	11.5989	13.3521	11.3298	12.1778	12.6626
ENSDARG00000103415	ppp4r3b	protein_coding	54.1821	48.1346	45.4637	52.47	51.1305	51.0586
ENSDARG00000063670	gtf2a1l	protein_coding	0.809685	1.51676	1.24658	1.34574	1.54388	1.71709
ENSDARG00000104596	gtf2a1l	protein_coding	17.3236	17.094	16.8247	17.416	14.7194	12.5146
ENSDARG00000103144	ppp1r21	protein_coding	55.4123	43.5034	48.5233	52.1018	51.9235	52.0012
ENSDARG00000100028	pole2	protein_coding	8.18592	6.40419	7.68414	7.77554	7.63894	7.43741
ENSDARG00000103132	dnaaf2	protein_coding	2.08798	1.53914	2.30845	3.18606	2.79315	2.33927
ENSDARG00000117011	ewsr1b	protein_coding	7.55751	6.1792	6.08705	6.80048	6.33012	6.045
ENSDARG00000104347	rtn4b	protein_coding	138.406	131.129	136.577	118.535	118.111	117.442
ENSDARG00000101636	zgc:64201	protein_coding	1.94187	1.73308	1.24719	1.42249	1.85681	2.6135
ENSDARG00000037079	cfap36	protein_coding	20.8725	19.4873	21.9065	26.9784	22.7918	18.9821
ENSDARG00000070053	foxg1d	protein_coding	5.32949	7.45694	8.42069	5.93006	5.61079	4.99773
ENSDARG00000077368	slc30a6	protein_coding	15.5443	14.3792	13.7355	15.5747	14.5004	13.7475
ENSDARG00000093448	mpc1	protein_coding	100.992	102.282	97.6615	88.415	90.4285	93.1907
ENSDARG00000068515	chs1	protein_coding	11.0824	11.6134	9.38446	3.40282	2.6818	2.19744
ENSDARG00000043492	irf1a	protein_coding	1.55158	1.67542	1.75929	0.362168	0.705803	1.34366
ENSDARG00000063626	ddx21	protein_coding	137.411	111.927	116.532	147.535	148.928	152.517
ENSDARG00000110141	CU633838.1	protein_coding	12.3409	10.4821	11.1403	11.0842	10.456	9.92576
ENSDARG00000105265	zgc:171534	protein_coding	2.48638	1.10433	1.42037	4.02839	6.19739	9.88016
ENSDARG00000074869	si:ch1073-291c23.2	protein_coding	25.7562	30.0979	25.8293	27.8037	30.3863	33.6258
ENSDARG00000063631	VIT	protein_coding	108.118	109.145	118.764	118.567	116.116	111.736
ENSDARG00000020493	lgi1a	protein_coding	50.654	46.2754	56.7368	47.0744	51.6879	55.0129
ENSDARG00000059116	heatr5b	protein_coding	46.7406	40.8559	50.9385	41.902	42.4942	41.8631
ENSDARG00000027159	fbxo28	protein_coding	38.5696	35.2229	35.8641	36.7156	35.1818	33.939
ENSDARG00000007347	degs1	protein_coding	52.0901	45.1978	47.8838	56.698	52.4642	48.7774
ENSDARG00000025605	nvl	protein_coding	34.4714	34.9955	33.8574	33.0779	33.2527	33.5908
ENSDARG00000094249	wu:fc17b08	protein_coding	11.241	12.6521	9.79849	11.5173	11.2864	11.4857
ENSDARG00000044954	slit1a	protein_coding	94.457	101.22	102.654	79.75	85.4814	90.6306
ENSDARG00000009136	tp53bp2a	protein_coding	20.6482	21.4431	20.8517	22.1342	19.0043	16.3597
ENSDARG00000077306	cutc	protein_coding	6.73719	4.59659	4.17822	3.44984	3.21456	3.18466
ENSDARG00000014031	abcc2	protein_coding	23.9647	21.5564	24.6448	24.5205	24.6612	24.4353
ENSDARG00000075933	cox15	protein_coding	9.1053	6.09037	7.22024	11.962	10.7525	9.77445
ENSDARG00000063635	nrxn1b	protein_coding	4.86602	3.11867	4.73878	1.29541	2.38086	4.20891
ENSDARG00000019451	pcsk2	protein_coding	28.0215	29.1311	34.8498	24.5771	24.1157	22.7456
ENSDARG00000074919	BFSP1	protein_coding	44.5406	32.1439	32.8587	38.8152	29.0399	22.4708
ENSDARG00000104325	plek	protein_coding	3.32292	3.23319	2.75335	2.05228	2.05247	2.12528
ENSDARG00000037337	cnrip1b	protein_coding	17.3391	20.5001	17.7433	18.1988	18.04	18.0677
ENSDARG00000092659	ppp3r1a	protein_coding	108.203	115.36	115.145	118.913	119.833	119.954
ENSDARG00000008502	pno1	protein_coding	71.442	73.7589	70.6781	79.6145	77.6703	76.1641
ENSDARG00000037334	wdr92	protein_coding	14.2549	14.0456	12.7328	12.113	12.3895	12.9393
ENSDARG00000009640	psmb1	protein_coding	124.609	117.059	123.45	110.156	113.636	116.767
ENSDARG00000063572	perp	protein_coding	242.304	272.02	267.871	303.076	300.317	294.753
ENSDARG00000027777	tnfaip3	protein_coding	18.1237	18.3411	17.649	16.1827	15.8439	15.6129
ENSDARG00000074253	olig3	protein_coding	6.09551	7.58421	5.27746	6.54945	5.74267	5.28725
ENSDARG00000095184	si:ch73-52p7.1	protein_coding	0.943208	1.63988	1.01527	1.47636	1.08096	0.821087
ENSDARG00000074488	ifngr1l	protein_coding	16.1099	13.6547	13.5827	13.257	13.1226	13.2419
ENSDARG00000004151	rab23	protein_coding	23.4909	16.9859	18.5065	17.5727	17.0335	16.8241
ENSDARG00000035005	bag2	protein_coding	15.8661	15.8362	16.4276	16.642	12.302	9.05188
ENSDARG00000076939	znf451	protein_coding	36.0423	36.3669	34.3044	33.6116	33.0471	32.8416
ENSDARG00000102406	si:ch211-165e15.1	protein_coding	39.829	38.1219	48.2625	36.027	36.2981	35.0705
ENSDARG00000098631	CABZ01044277.1	protein_coding	80.485	82.4174	85.6774	72.6633	65.5569	58.5894
ENSDARG00000115956	CABZ01044281.1	protein_coding	297.906	292.69	297.677	249.437	223.41	199.993
ENSDARG00000101858	DST	protein_coding	191.088	175.821	193.285	162.862	165.342	166.234
ENSDARG00000074745	zmp:0000000760	protein_coding	149.192	129.515	136.155	77.1313	66.3189	57.4118
ENSDARG00000025320	col21a1	protein_coding	11.3424	9.09505	9.37322	10.3054	9.52149	8.96459
ENSDARG00000101701	bmp5	protein_coding	21.3467	21.8257	22.2259	22.8091	22.4191	21.9065
ENSDARG00000088740	hmgcll1	protein_coding	1.7808	0.812616	1.62649	1.19758	1.16042	1.06843
ENSDARG00000089709	gfral	protein_coding	2.07433	2.83827	2.59775	1.70159	1.92736	2.14452
ENSDARG00000023722	hcrtr2	protein_coding	1.1918	2.17349	0.907393	1.93672	1.79506	1.85267
ENSDARG00000078309	fam83b	protein_coding	13.4389	15.1371	15.8375	16.3153	17.5261	18.4071
ENSDARG00000089920	mlip	protein_coding	30.9775	29.9402	26.5853	32.2783	31.343	31.2823
ENSDARG00000102684	lrrc1	protein_coding	25.8985	30.7282	28.2583	27.1561	26.259	25.3438
ENSDARG00000039066	klhl31	protein_coding	215.362	217.344	192.282	236.455	245.702	261.229
ENSDARG00000013095	gclc	protein_coding	59.8012	63.4866	62.7148	71.3489	66.7519	62.2269
ENSDARG00000004979	elovl5	protein_coding	27.0634	30.6893	27.9364	28.6582	27.0492	25.6656
ENSDARG00000011055	fbxo9	protein_coding	71.3968	72.9657	68.8237	66.4704	67.5489	69.2687
ENSDARG00000077656	arfgef3	protein_coding	18.4839	22.3525	28.0872	23.2337	24.601	24.3747
ENSDARG00000099997	cox20	protein_coding	10.6476	9.5495	10.6197	10.1071	10.4876	10.7807
ENSDARG00000098862	plpp4	protein_coding	2.50526	1.25537	1.73896	2.04145	1.37778	0.943312
ENSDARG00000075245	wdr11	protein_coding	66.2029	62.9587	60.9324	54.8364	63.6915	74.7777
ENSDARG00000098868	XPO5	protein_coding	21.1077	18.9409	20.6137	25.3861	23.4698	21.6061
ENSDARG00000112522	CABZ01087629.1	protein_coding	8.6964	9.34299	9.32504	12.9278	12.0351	11.1269
ENSDARG00000100952	wu:fj16a03	protein_coding	35.15	39.096	44.6647	31.5363	32.3799	32.0003
ENSDARG00000109443	EML4	protein_coding	82.0872	75.1224	82.3186	81.5495	74.5557	67.6414
ENSDARG00000035161	pkdcca	protein_coding	3.16449	1.96788	3.26945	3.52833	3.64577	3.58828
ENSDARG00000014840	prph2b	protein_coding	15.9082	18.0409	14.5133	18.3417	10.054	5.70208
ENSDARG00000070164	ubr2	protein_coding	38.4274	36.2441	43.7019	42.1034	38.3718	33.9424
ENSDARG00000021555	prkn	protein_coding	2.33006	3.31599	2.88711	3.40742	3.55693	3.67021
ENSDARG00000002026	qkib	protein_coding	23.6671	24.602	29.1848	26.305	25.2715	23.3803
ENSDARG00000104860	si:ch211-128m15.3	protein_coding	11.5818	10.4888	10.3266	9.64178	10.212	10.9628
ENSDARG00000100375	timm23b	protein_coding	0.912617	1.29444	1.88326	0.720429	1.5138	2.82586
ENSDARG00000021439	ncoa4	protein_coding	138.52	130.716	134.248	119.4	115.546	111.966
ENSDARG00000020449	yipf3	protein_coding	63.6348	67.5611	64.9232	58.4866	63.8379	69.722
ENSDARG00000063411	lrrc73	protein_coding	16.6476	16.7561	17.0513	17.2808	18.0355	18.7384
ENSDARG00000010681	tjap1	protein_coding	47.2596	46.8027	47.5485	40.7158	37.3072	34.1375
ENSDARG00000076247	dlk2	protein_coding	5.57004	4.34235	4.97913	4.54169	4.24537	3.97133
ENSDARG00000075730	dnph1	protein_coding	8.96063	7.87543	6.77936	5.57093	6.01228	6.77475
ENSDARG00000039820	mea1	protein_coding	41.153	46.4443	48.0138	48.6081	49.4651	49.3428
ENSDARG00000014428	ppp2r5d	protein_coding	84.4788	83.2193	78.7839	86.4401	79.2449	73.6119
ENSDARG00000090054	znf318	protein_coding	147.393	138.339	126.952	135.552	135.736	139.21
ENSDARG00000089355	si:dkeyp-121d4.3	protein_coding	89.5162	95.6593	84.8245	112.273	105.271	100.401
ENSDARG00000007362	sft2d1	protein_coding	45.9693	42.9569	46.3742	42.1594	41.7339	40.9986
ENSDARG00000093768	prr18	protein_coding	54.7128	53.892	51.1335	58.9142	60.4399	62.7436
ENSDARG00000003449	pde10a	protein_coding	13.9663	13.8104	14.5651	13.9268	13.8928	13.731
ENSDARG00000021112	c1d	protein_coding	20.618	19.7917	17.5195	19.0082	20.6478	23.0639
ENSDARG00000015662	pla2g12b	protein_coding	288.373	311.491	288.675	295.346	313.874	335.61
ENSDARG00000087227	oit3	protein_coding	2.42676	2.0036	1.53304	1.13019	1.21217	1.39904
ENSDARG00000101175	mcu	protein_coding	29.675	31.1888	33.2155	28.684	26.1722	23.4741
ENSDARG00000063358	micu1	protein_coding	91.1556	95.1966	93.7722	99.5506	100.307	100.885
ENSDARG00000024561	nolc1	protein_coding	91.8543	87.0765	88.8667	100.046	94.6209	89.6933
ENSDARG00000039543	mrps6	protein_coding	26.6268	21.6616	25.467	26.4233	23.6389	20.9685
ENSDARG00000013968	psap	protein_coding	415.623	421.45	428.18	471.173	487.624	502.166
ENSDARG00000058574	abcg2c	protein_coding	30.5771	27.9128	23.9837	26.074	23.8876	22.7932
ENSDARG00000077828	slc29a3	protein_coding	18.5119	22.553	22.8854	23.5269	24.0066	23.8992
ENSDARG00000012078	meis1b	protein_coding	183.122	198.882	187.366	202.958	202.147	201.902
ENSDARG00000093874	si:dkey-196j8.2	protein_coding	6.05377	5.97985	6.6548	8.46533	7.65309	6.78862
ENSDARG00000008372	spred2b	protein_coding	55.0357	51.4523	53.9911	57.9523	55.8555	53.7346
ENSDARG00000070076	actr2b	protein_coding	35.8096	29.1834	38.0274	32.9885	31.3356	28.8994
ENSDARG00000070084	phf10	protein_coding	31.623	36.2277	30.0175	34.5899	32.9286	32.0667
ENSDARG00000020219	dld	protein_coding	25.5491	28.2453	24.0775	28.6981	29.3677	30.6723
ENSDARG00000030804	fam120b	protein_coding	7.25439	7.66871	9.0111	9.3709	8.57723	7.56356
ENSDARG00000075559	ppm1g	protein_coding	114.735	127.164	116.75	145.873	134.351	124.52
ENSDARG00000101651	si:zfos-1056e6.1	protein_coding	1.14481	1.20999	1.18072	0.445282	1.05112	2.46122
ENSDARG00000017422	apmap	protein_coding	64.0982	72.4591	67.5848	69.0537	75.6231	82.786
ENSDARG00000074289	tuba4l	protein_coding	1.39587	0.91711	1.30636	1.94819	1.5224	1.16379
ENSDARG00000063187	agpat5	protein_coding	44.7807	48.1215	44.6501	48.7702	46.4967	44.6544
ENSDARG00000058372	mcph1	protein_coding	3.28538	3.20381	2.66431	3.5746	3.37515	3.3158
ENSDARG00000014946	angpt2a	protein_coding	0.795336	1.38833	1.43582	1.84498	1.66495	1.40537
ENSDARG00000044414	csmd1a	protein_coding	1.62306	2.00859	2.42309	0.955377	1.35113	1.79377
ENSDARG00000110698	CABZ01061524.1	protein_coding	506.306	503.204	471.562	413.665	415.152	422.301
ENSDARG00000036282	rnaset2	protein_coding	39.7055	40.3134	47.2413	38.0433	41.739	44.2732
ENSDARG00000028469	rps6ka2	protein_coding	7.13345	5.15383	5.88532	3.99205	5.06009	6.46181
ENSDARG00000007624	gins1	protein_coding	8.47995	13.3663	9.23415	10.3659	10.2845	10.4451
ENSDARG00000098414	ninl	protein_coding	27.3174	25.5336	24.2324	25.4437	26.8799	28.8926
ENSDARG00000077549	aifm2	protein_coding	39.4319	38.9884	40.9899	38.8277	42.3923	45.8529
ENSDARG00000108535	CABZ01072077.1	protein_coding	41.562	45.2001	42.5897	35.6615	40.1206	45.211
ENSDARG00000061714	si:dkey-45k15.1	protein_coding	5.08488	5.92538	6.2062	4.36704	4.45547	4.42875
ENSDARG00000058180	exoc3l4	protein_coding	12.2611	10.1411	9.11489	9.29755	7.85506	6.92956
ENSDARG00000058160	tnfaip2b	protein_coding	6.6829	6.31921	7.52557	7.67578	7.981	8.06332
ENSDARG00000070069	pitx3	protein_coding	19.2441	21.987	16.5633	17.4369	16.5556	16.3903
ENSDARG00000027016	gbf1	protein_coding	107.482	98.6235	107.147	88.4925	88.528	87.9477
ENSDARG00000087897	h2afy2	protein_coding	263.067	250.856	237.775	275.945	281.069	290.804
ENSDARG00000057660	dhx57	protein_coding	1.90674	2.72191	1.63428	2.98596	2.60589	2.42206
ENSDARG00000069928	prkceb	protein_coding	1.91341	1.338	1.96589	0.955308	0.584392	0.345891
ENSDARG00000031427	calm2a	protein_coding	98.9856	94.0058	95.8821	98.8347	105.432	112.608
ENSDARG00000053082	thada	protein_coding	14.1557	12.5394	11.2691	13.9766	10.5862	8.31725
ENSDARG00000076487	haao	protein_coding	32.1197	30.5985	26.9001	17.7452	16.462	15.7586
ENSDARG00000076595	sema4ga	protein_coding	1.625	0.86939	1.23774	1.22816	1.10475	0.993216
ENSDARG00000062965	dennd10	protein_coding	7.03475	7.03862	9.86972	5.38883	7.03093	8.56149
ENSDARG00000069832	sfxn4	protein_coding	3.68378	4.83234	4.63919	2.70257	3.70529	4.95872
ENSDARG00000028748	tm9sf3	protein_coding	13.4867	14.2265	25.4061	9.69699	12.1642	13.5021
ENSDARG00000092855	SRBD1	protein_coding	2.66291	4.23536	3.02928	2.42329	2.58596	2.8011
ENSDARG00000079827	srbd1	protein_coding	1.56674	2.79671	1.92996	1.22206	1.37299	1.55646
ENSDARG00000058004	six2a	protein_coding	14.2978	17.0775	12.9066	15.3097	15.4024	16.0616
ENSDARG00000058008	six3a	protein_coding	8.12742	7.58442	8.41759	7.58101	9.19481	10.9907
ENSDARG00000095224	camkmt	protein_coding	9.4414	6.88073	7.70914	8.88625	6.84582	5.34959
ENSDARG00000017853	prepl	protein_coding	5.45978	5.91463	5.2668	6.57241	5.15222	4.10458
ENSDARG00000017165	slc3a1	protein_coding	5.13542	4.51984	3.5834	4.22576	3.47339	3.03594
ENSDARG00000001888	ppm1ba	protein_coding	34.0251	39.9418	42.2678	43.7889	41.0946	37.4922
ENSDARG00000043970	lrpprc	protein_coding	103.214	109.244	108.747	107.496	101.268	94.9405
ENSDARG00000006128	cep170aa	protein_coding	4.19829	2.27105	3.54309	2.72174	2.96316	3.15784
ENSDARG00000078947	sdccag8	protein_coding	3.67957	2.59963	2.45473	3.19633	2.35194	1.82268
ENSDARG00000104810	akt3a	protein_coding	9.55415	8.92954	8.56144	6.73614	6.36943	6.12089
ENSDARG00000028228	zbtb18	protein_coding	134.5	139.192	149.541	144.944	151.621	155.731
ENSDARG00000002071	adss	protein_coding	94.7369	103.036	94.731	80.4292	79.5556	79.2847
ENSDARG00000004460	desi2	protein_coding	25.1707	26.4545	24.5286	27.5022	27.2298	27.2196
ENSDARG00000056753	dctn1b	protein_coding	102.847	107.518	115.217	101.23	109.371	115.924
ENSDARG00000078991	si:ch211-195e19.1	protein_coding	52.1764	64.4397	58.8711	59.3598	60.0076	60.3403
ENSDARG00000056757	slc39a8	protein_coding	5.28641	8.02893	6.49442	3.5622	3.65413	3.73341
ENSDARG00000008238	manba	protein_coding	9.08238	10.1597	8.96256	9.16006	9.32679	9.6148
ENSDARG00000038473	ube2d3	protein_coding	109.298	109.989	105.443	107.208	103.463	100.644
ENSDARG00000056829	zmp:0000000662	protein_coding	21.0857	25.731	26.2491	25.964	24.556	22.6443
ENSDARG00000056801	sufu	protein_coding	49.6643	42.7559	43.7637	46.4337	44.0473	42.2971
ENSDARG00000090512	trim8a	protein_coding	28.8125	29.6872	32.1046	33.2482	32.7124	31.5914
ENSDARG00000056794	arl3a	protein_coding	2.69943	1.65372	2.76856	2.30242	2.35246	2.28998
ENSDARG00000103594	npm3	protein_coding	33.7691	38.5524	38.8222	42.7147	42.6005	41.818
ENSDARG00000074686	oga	protein_coding	208.011	227.188	201.776	237.013	264.191	298.317
ENSDARG00000090337	pprc1	protein_coding	41.6487	41.6429	35.4762	57.3088	51.0062	46.9029
ENSDARG00000056831	gng2	protein_coding	63.6188	70.6275	65.6394	74.7709	71.1205	67.8816
ENSDARG00000091459	gabra2a	protein_coding	6.74394	8.45183	7.66182	5.00573	4.90661	4.78475
ENSDARG00000101995	gabrg1	protein_coding	8.64771	10.1461	13.6042	9.60544	10.215	10.0685
ENSDARG00000076127	gabrb1	protein_coding	10.2353	9.03708	8.63578	10.1964	9.86486	9.76491
ENSDARG00000028201	commd8	protein_coding	15.3899	14.2877	14.8603	14.8141	14.7833	14.7582
ENSDARG00000078887	atp10d	protein_coding	32.9551	31.8222	31.7214	30.5744	30.643	30.8483
ENSDARG00000039535	dapp1	protein_coding	1.60335	1.12885	2.86547	0.828537	0.754333	0.594058
ENSDARG00000057075	lamtor3	protein_coding	16.192	14.6096	15.1524	14.5224	14.7466	15.0332
ENSDARG00000075269	si:dkey-20i10.7	protein_coding	6.17968	5.48593	7.67177	5.90515	6.14945	6.06964
ENSDARG00000039534	rrh	protein_coding	3.44518	3.67723	3.68568	2.34537	2.90627	3.56796
ENSDARG00000057064	enpep	protein_coding	15.0356	15.7979	16.1407	8.39813	8.72589	8.97653
ENSDARG00000069970	lingo2b	protein_coding	5.05245	5.93832	5.17172	5.79789	4.69432	3.84414
ENSDARG00000011837	zgc:100846	protein_coding	11.9511	13.954	11.8432	11.6786	11.171	10.8559
ENSDARG00000062330	si:ch211-233a24.2	protein_coding	34.7836	30.6501	36.0795	30.7749	32.8545	34.4171
ENSDARG00000026225	nsd2	protein_coding	7.02085	6.48099	5.08499	6.03853	5.45942	5.22815
ENSDARG00000056978	letm1	protein_coding	7.91043	8.98516	9.50822	7.92373	8.82823	9.58354
ENSDARG00000004782	fgfr3	protein_coding	55.9031	67.2935	66.1638	60.9967	64.6213	67.2792
ENSDARG00000056640	rpia	protein_coding	5.95237	4.21518	8.45707	4.56529	12.048	28.5496
ENSDARG00000062139	eif2ak3	protein_coding	2.71526	2.54639	6.81044	2.51622	7.3098	17.4552
ENSDARG00000062164	atrn	protein_coding	15.982	11.5848	15.4787	16.3888	16.9894	17.2226
ENSDARG00000056651	gfra4a	protein_coding	3.07277	3.46485	2.91442	4.16155	4.06262	4.05124
ENSDARG00000076755	ap5s1	protein_coding	11.545	11.8304	11.1791	10.0797	10.8724	11.8207
ENSDARG00000010792	cdc25b	protein_coding	47.45	42.893	46.2294	44.6839	40.897	37.317
ENSDARG00000039569	emx1	protein_coding	5.10482	5.03369	4.11131	5.97025	4.88825	4.17886
ENSDARG00000104179	rab11fip5a	protein_coding	4.46947	6.58982	5.61834	6.02074	6.29092	6.49924
ENSDARG00000069733	mavs	protein_coding	24.8022	25.2661	23.3618	21.5941	22.3892	23.5216
ENSDARG00000003311	pank2	protein_coding	90.0555	85.6054	80.3237	87.5735	90.3648	94.9282
ENSDARG00000039563	loxl3b	protein_coding	46.7055	49.0816	46.0018	46.986	45.2946	44.0005
ENSDARG00000019345	mark3a	protein_coding	74.838	75.8556	78.3851	75.2384	75.297	74.7573
ENSDARG00000069752	ckba	protein_coding	48.0678	48.4756	48.0399	33.9105	32.3055	30.8149
ENSDARG00000008480	trmt61a	protein_coding	9.46584	10.7597	11.1194	11.616	12.0281	12.1983
ENSDARG00000017316	bag5	protein_coding	23.2254	23.9096	22.8266	20.8896	22.3436	24.0293
ENSDARG00000092473	coa8	protein_coding	17.0069	16.1811	14.0786	11.8189	15.0926	19.8801
ENSDARG00000009796	klc1a	protein_coding	90.7749	83.1695	83.9497	88.4656	87.5951	87.4135
ENSDARG00000062418	ttl	protein_coding	13.0053	16.4726	12.3574	14.7649	13.6501	13.0246
ENSDARG00000016427	fignl1	protein_coding	9.75907	8.46435	7.12395	8.08319	6.28651	5.14852
ENSDARG00000013539	ikzf1	protein_coding	4.80618	2.63289	3.35269	4.29337	3.57786	3.04048
ENSDARG00000076495	vwc2	protein_coding	3.36207	4.40609	3.91869	3.59203	3.32729	3.0642
ENSDARG00000110961	zgc:110045	protein_coding	15.7428	15.7685	16.7212	13.1026	14.436	15.7065
ENSDARG00000057141	zgc:110045	protein_coding	25.1414	19.5054	21.2983	20.3002	21.401	22.7879
ENSDARG00000077383	anxa11a	protein_coding	135.397	127.002	134.686	132.635	130.926	128.659
ENSDARG00000074059	dlg5a	protein_coding	85.1575	83.833	90.7678	77.563	76.7042	74.807
ENSDARG00000079840	kcnma1a	protein_coding	64.2551	71.4353	69.2909	67.3576	68.7937	69.8582
ENSDARG00000057166	lrmda	protein_coding	1.98983	1.89101	2.73665	2.21787	1.99941	1.68619
ENSDARG00000018492	znf503	protein_coding	102.044	92.2463	94.6051	90.3535	87.1925	84.6775
ENSDARG00000078918	comtd1	protein_coding	18.9265	19.544	19.4432	15.7777	22.8648	32.9547
ENSDARG00000003146	si:dkey-27m7.4	protein_coding	8.39668	7.17254	7.68253	7.00957	7.82124	8.7513
ENSDARG00000013623	vdac2	protein_coding	1048.25	1053.95	1052.31	1090.91	1093.49	1095.75
ENSDARG00000062489	8-Mar	protein_coding	47.9226	53.718	47.9378	49.3567	49.2077	49.554
ENSDARG00000076703	zfand4	protein_coding	11.5813	11.4404	14.3124	14.2609	14.1768	13.5014
ENSDARG00000062532	washc2c	protein_coding	15.8641	15.289	14.0761	8.64883	7.07242	5.91196
ENSDARG00000057287	slc25a16	protein_coding	13.1552	13.1802	10.299	12.0962	8.61688	6.46137
ENSDARG00000075230	tet1	protein_coding	1.42767	1.38564	1.63964	0.560817	0.928531	1.48588
ENSDARG00000074759	ccar1	protein_coding	23.8272	22.4161	19.8011	19.8125	14.5058	10.9845
ENSDARG00000062593	stox1	protein_coding	16.4535	10.6137	10.8499	10.2813	8.37346	7.13561
ENSDARG00000074624	si:ch211-198a12.6	protein_coding	85.94	99.2618	87.4236	93.2539	76.4643	63.3861
ENSDARG00000069795	zgc:154058	protein_coding	3.43822	4.10573	2.47584	3.28168	2.77418	2.5454
ENSDARG00000039605	mat1a	protein_coding	125.397	153.655	125.999	82.5946	59.5833	43.834
ENSDARG00000057374	sfxn3	protein_coding	4.68393	5.084	5.02035	3.98467	3.97142	3.93274
ENSDARG00000074597	lzts2a	protein_coding	3.89648	3.50638	2.69552	2.32193	2.26302	2.3508
ENSDARG00000076815	eif3s10	protein_coding	709.96	671.535	642.886	699.477	683.99	678.881
ENSDARG00000039701	emx2	protein_coding	35.6385	36.3966	33.8246	35.627	34.9802	34.7713
ENSDARG00000101432	rab11fip2	protein_coding	12.3758	13.7982	14.2283	13.7563	15.4651	17.0603
ENSDARG00000077188	atrnl1a	protein_coding	6.6532	5.93327	6.87605	5.95889	6.7062	7.41581
ENSDARG00000099732	gfra1a	protein_coding	23.868	22.6772	25.5917	24.3358	25.2191	25.653
ENSDARG00000092858	si:ch1073-126c3.2	protein_coding	1.81819	2.4171	2.1527	0.970814	1.30997	1.74887
ENSDARG00000038639	elovl6l	protein_coding	10.3479	12.4573	12.7494	11.4491	12.0431	12.3515
ENSDARG00000069386	mtg1	protein_coding	10.9296	10.4266	8.42435	11.7197	10.4244	9.7307
ENSDARG00000056004	sprn	protein_coding	22.1731	18.4392	23.6872	23.6125	24.273	24.2252
ENSDARG00000104084	si:dkey-191g9.7	protein_coding	30.8292	35.0766	34.1757	28.5939	28.6478	28.4445
ENSDARG00000056080	si:dkey-191g9.5	protein_coding	28.9244	27.0415	30.0765	15.8028	19.1523	22.8616
ENSDARG00000029100	chchd1	protein_coding	40.0026	39.9311	36.3689	41.7108	39.8535	38.8108
ENSDARG00000030967	si:ch211-51a6.2	protein_coding	10.7786	13.1048	13.7149	13.5937	12.8919	11.8653
ENSDARG00000069397	zswim8	protein_coding	10.5716	10.7022	11.795	8.97391	9.27408	9.38667
ENSDARG00000056206	camk2g2	protein_coding	64.8029	61.8731	60.0098	65.385	60.2457	56.1673
ENSDARG00000077293	synpo2la	protein_coding	18.9937	19.8682	17.5204	11.9433	15.1079	19.4591
ENSDARG00000056209	myoz1a	protein_coding	34.7245	27.3931	33.0793	34.4156	27.9517	22.4834
ENSDARG00000077948	usp54a	protein_coding	15.2374	12.1904	15.4693	16.0493	14.6421	13.0683
ENSDARG00000056322	ldb3a	protein_coding	45.8855	51.9804	42.3246	45.629	40.7998	37.5129
ENSDARG00000019728	bmpr1aa	protein_coding	4.39481	4.58053	6.40965	5.47752	4.90863	4.10106
ENSDARG00000039452	hk1	protein_coding	15.2002	10.5032	15.909	15.0133	14.4228	13.2948
ENSDARG00000038703	hkdc1	protein_coding	2.27783	4.4839	2.61713	1.67885	1.51384	1.41106
ENSDARG00000077728	supv3l1	protein_coding	6.55328	5.63165	5.79867	6.68504	6.34992	6.09969
ENSDARG00000056549	vps26a	protein_coding	15.677	19.3224	14.6267	19.5918	20.0427	21.1703
ENSDARG00000077069	srgn	protein_coding	8.23717	10.5996	7.83286	7.63648	6.66416	6.01254
ENSDARG00000062053	kif1bp	protein_coding	12.7897	12.4996	18.9215	15.2772	14.4608	12.6479
ENSDARG00000078285	pik3ap1	protein_coding	2.18187	1.44653	1.13235	1.69309	0.898017	0.525613
ENSDARG00000103435	sorbs1	protein_coding	111.219	111.828	101.493	105.713	113.054	123.107
ENSDARG00000002219	si:dkey-103j14.5	protein_coding	5.13018	2.61255	3.95533	3.10822	2.90417	2.69301
ENSDARG00000069469	khdrbs2	protein_coding	34.2602	38.3246	35.8619	39.1461	40.6829	42.3034
ENSDARG00000052721	prim2	protein_coding	20.1884	20.808	18.2061	20.9303	22.2693	24.2357
ENSDARG00000079473	map3k21	protein_coding	25.4809	22.967	27.7516	28.9589	29.2618	28.8052
ENSDARG00000055698	pcnx2	protein_coding	52.8168	57.7161	57.5348	56.8649	55.0226	52.7721
ENSDARG00000039435	rgs17	protein_coding	19.127	20.7973	20.2747	17.4279	18.0758	18.6651
ENSDARG00000039434	oprm1	protein_coding	4.56599	3.99507	3.41229	4.60147	3.63127	3.00564
ENSDARG00000016855	sf3b5	protein_coding	26.5292	35.2396	33.2564	32.4803	32.7018	32.2831
ENSDARG00000027172	phactr2	protein_coding	18.6757	17.3737	19.9576	18.8921	21.498	23.966
ENSDARG00000016412	agt	protein_coding	37.9856	35.3974	38.8311	47.5124	48.7821	49.548
ENSDARG00000004037	cog2	protein_coding	36.188	30.6719	34.4722	37.3468	38.017	38.5011
ENSDARG00000011042	pgbd5	protein_coding	13.1463	12.502	16.2078	14.1844	11.9742	9.66861
ENSDARG00000003829	galnt2	protein_coding	76.5331	85.6243	82.5736	71.7777	72.8192	73.4904
ENSDARG00000003217	urb2	protein_coding	26.6587	31.7671	32.0206	37.5362	37.2751	36.2571
ENSDARG00000061591	abcb10	protein_coding	16.8419	18.7725	18.2264	19.5119	19.2578	18.8944
ENSDARG00000055618	acta1b	protein_coding	1917.39	1860.31	2066.98	1188.89	1363.48	1534.85
ENSDARG00000040085	ccsapb	protein_coding	36.7601	40.1458	38.8407	41.1575	41.5243	41.7613
ENSDARG00000019144	rab4a	protein_coding	29.8728	32.1308	30.6554	34.7738	31.6812	28.9232
ENSDARG00000019709	rhoua	protein_coding	15.2777	16.3401	15.2077	20.7166	20.9841	21.3988
ENSDARG00000007892	pdcd2	protein_coding	2.08615	1.6139	1.74955	2.64706	2.30544	2.03468
ENSDARG00000014994	tbp	protein_coding	23.2184	26.9039	24.8085	29.6816	27.7722	25.9968
ENSDARG00000034605	zgc:153169	protein_coding	6.03414	7.30583	6.39528	6.18357	5.66179	5.21571
ENSDARG00000029663	rab1ab	protein_coding	142.628	147.576	138.759	148.703	145.145	142.902
ENSDARG00000039411	cep68	protein_coding	12.4364	12.9453	11.1591	13.8436	14.2566	15.0496
ENSDARG00000000551	slc1a4	protein_coding	92.208	101.262	97.061	120.177	106.495	94.2858
ENSDARG00000055530	sertad2b	protein_coding	36.6561	43.1665	41.4803	43.9264	42.7342	41.169
ENSDARG00000055525	lgalslb	protein_coding	7.52217	7.19473	9.03521	8.71503	8.86925	8.6696
ENSDARG00000001578	echs1	protein_coding	81.2471	81.1106	80.4979	73.3281	76.629	80.185
ENSDARG00000039422	fuom	protein_coding	1.0701	1.1297	0.542093	1.29786	1.20659	1.29011
ENSDARG00000015674	msx3	protein_coding	33.0909	37.283	37.4948	35.7865	35.7914	35.2922
ENSDARG00000000760	znf511	protein_coding	3.87695	5.18898	5.29541	3.50095	3.80894	3.99509
ENSDARG00000001452	adam8a	protein_coding	9.36991	8.92612	9.59558	11.1261	10.4198	9.67606
ENSDARG00000021991	erlin1	protein_coding	181.276	204.118	195.931	181.018	188.584	195.441
ENSDARG00000001825	cfap43	protein_coding	2.33242	4.18918	2.78758	3.23627	3.90838	4.79104
ENSDARG00000021974	sfr1	protein_coding	1.1744	1.66466	1.07787	2.54071	1.15748	0.556604
ENSDARG00000079011	col17a1b	protein_coding	55.3856	52.6306	52.9297	48.111	48.8056	49.726
ENSDARG00000061525	slka	protein_coding	57.8504	62.5264	69.3588	76.123	83.0503	87.9553
ENSDARG00000111496	AL929334.1	protein_coding	1.80019	3.36138	2.86598	3.17045	3.26973	3.24936
ENSDARG00000069529	zgc:153981	protein_coding	9.22197	9.00277	9.48075	11.192	10.8813	10.5016
ENSDARG00000055429	kat6b	protein_coding	70.544	70.0081	73.7652	71.6564	72.2619	72.1785
ENSDARG00000039429	adka	protein_coding	124.979	140.39	122.769	109.069	108.402	109.241
ENSDARG00000029928	ap3m1	protein_coding	32.1242	31.9347	32.8964	38.0719	38.8199	39.3703
ENSDARG00000044968	vcla	protein_coding	70.489	70.6435	68.7617	63.7751	61.3567	59.3501
ENSDARG00000011662	chuk	protein_coding	81.2524	83.8395	76.1604	84.0918	84.225	85.6805
ENSDARG00000022183	gsto1	protein_coding	2.25679	2.10575	2.59709	2.91987	2.74576	2.49724
ENSDARG00000033285	gsto2	protein_coding	32.3578	34.3272	32.2661	34.9882	33.9728	33.1858
ENSDARG00000015576	itprip	protein_coding	4.13182	5.66375	4.7153	5.80277	6.12729	6.47824
ENSDARG00000077021	calhm1	protein_coding	0.643057	1.18461	1.36027	1.75528	1.45735	1.10282
ENSDARG00000039482	calhm2.1	protein_coding	13.0328	14.222	11.1294	14.9289	12.1463	10.2916
ENSDARG00000039483	si:dkey-51a16.9	protein_coding	21.9286	29.0421	25.9183	20.8297	24.4826	28.5026
ENSDARG00000069552	atoh7	protein_coding	5.134	3.62777	3.99913	4.92111	5.1647	5.52079
ENSDARG00000022503	pkd2l1	protein_coding	9.68459	12.4338	8.8945	13.4677	9.5789	7.10248
ENSDARG00000009525	tial1	protein_coding	150.787	149.143	150.936	157.703	159.78	161.68
ENSDARG00000039486	bag3	protein_coding	19.7221	19.3703	16.726	24.6472	23.5785	23.2744
ENSDARG00000061437	inpp5f	protein_coding	35.3198	30.9142	30.3387	33.4506	32.9583	33.0769
ENSDARG00000055314	mcmbp	protein_coding	62.4156	62.6499	58.5732	75.5624	70.3739	66.4301
ENSDARG00000061413	sec23ip	protein_coding	56.8951	55.4454	55.0734	57.6495	52.8593	48.7028
ENSDARG00000061400	csgalnact2	protein_coding	30.7763	31.9698	28.4171	28.4642	30.5551	33.414
ENSDARG00000055305	ret	protein_coding	49.3568	52.8519	49.3319	44.1203	46.5224	49.3364
ENSDARG00000031981	pcbd1	protein_coding	14.7362	13.8353	12.8731	10.9611	11.6177	12.5711
ENSDARG00000061375	sgpl1	protein_coding	87.6158	98.3065	91.9853	58.2385	58.496	58.7842
ENSDARG00000019845	pdlim1	protein_coding	53.0751	47.4849	50.0631	60.0778	56.4423	53.1452
ENSDARG00000055276	rel	protein_coding	17.2424	15.6328	16.8743	11.0823	10.308	9.55147
ENSDARG00000012141	papolg	protein_coding	113.854	120.242	115.341	128.025	127.493	127.254
ENSDARG00000061352	bcl11aa	protein_coding	104.818	103.826	109.131	92.5065	95.7197	98.1487
ENSDARG00000007885	fancl	protein_coding	1.20693	1.85381	1.16251	1.26562	1.3431	1.49065
ENSDARG00000021547	vrk2	protein_coding	5.26059	6.15118	5.09562	4.47721	4.23206	4.08341
ENSDARG00000039497	ccdc85a	protein_coding	13.4176	14.8851	14.3459	16.0159	15.1669	14.3108
ENSDARG00000039499	soul2	protein_coding	38.2801	41.3761	41.3982	34.4659	36.9041	39.1541
ENSDARG00000006760	slc24a3	protein_coding	27.866	27.7516	25.1542	21.8318	19.9903	18.6848
ENSDARG00000074589	rin2	protein_coding	33.9654	35.808	32.0557	20.9547	25.1256	30.5714
ENSDARG00000055190	slc17a5	protein_coding	76.8769	67.2551	74.5122	53.2028	68.4013	87.2727
ENSDARG00000039502	eef1a1a	protein_coding	49.1867	55.6786	45.0884	44.944	44.6561	45.6388
ENSDARG00000022614	ddx43	protein_coding	7.23507	7.47189	6.14168	12.7869	7.59662	4.6945
ENSDARG00000069954	kcnq5a	protein_coding	9.61902	10.5984	10.4675	9.111	9.33908	9.4932
ENSDARG00000074680	rims1a	protein_coding	60.5186	55.0234	59.3824	54.2272	51.8343	49.3349
ENSDARG00000021681	asrgl1	protein_coding	10.4042	10.5684	9.95651	11.3964	10.5305	9.83529
ENSDARG00000061223	ogfrl1	protein_coding	13.1372	12.3329	11.2676	12.3345	11.761	11.4998
ENSDARG00000030733	b3gat2	protein_coding	20.8455	20.0299	19.8247	17.4969	18.9105	20.5569
ENSDARG00000031302	smap1	protein_coding	108.083	108.228	103.359	99.0649	98.9838	99.7931
ENSDARG00000039390	sdhaf4	protein_coding	11.2981	12.5415	10.2326	12.3458	12.7014	13.446
ENSDARG00000003965	tlx1	protein_coding	1.78548	4.1874	2.11011	3.13611	3.43482	3.92128
ENSDARG00000018321	lbx1a	protein_coding	9.83163	9.03182	8.81518	10.0287	10.2692	10.6626
ENSDARG00000029894	slc2a15a	protein_coding	23.5858	25.0183	22.417	29.6855	28.2845	27.3745
ENSDARG00000003399	fgf8a	protein_coding	3.82924	2.94552	4.15917	4.12463	4.25592	4.22024
ENSDARG00000033551	fbxw4	protein_coding	15.4309	14.0481	14.2615	13.8528	13.9499	14.1497
ENSDARG00000013245	wbp1la	protein_coding	9.32979	9.65951	10.1148	8.60411	9.43697	10.2101
ENSDARG00000033566	cyp17a1	protein_coding	12.7353	11.3186	14.0623	19.2268	17.2651	15.0582
ENSDARG00000055070	borcs7	protein_coding	6.62147	5.9259	7.13896	6.96225	6.95036	6.76947
ENSDARG00000061195	cnnm2a	protein_coding	7.07328	7.10194	7.69794	8.09528	7.86363	7.51627
ENSDARG00000039399	nt5c2a	protein_coding	91.9378	98.7771	92.2353	83.9286	89.4399	95.8086
ENSDARG00000011862	inaa	protein_coding	23.9616	17.3136	19.2303	6.27203	7.52081	9.13953
ENSDARG00000069681	pcgf6	protein_coding	8.52102	9.0078	7.31178	9.67871	10.1167	10.9492
ENSDARG00000039400	polr1c	protein_coding	11.0264	14.4282	14.9588	14.3563	15.018	15.1404
ENSDARG00000095011	si:ch211-67n3.9	protein_coding	2.57562	2.69675	1.30715	2.10829	2.44505	3.25189
ENSDARG00000010137	ldb1a	protein_coding	225.522	237.715	235.576	251.302	259.612	267.063
ENSDARG00000039406	prom2	protein_coding	29.9973	26.8127	25.497	24.8535	23.9157	23.538
ENSDARG00000024311	nsmce4a	protein_coding	10.6302	10.1586	9.35191	11.6573	11.1332	10.866
ENSDARG00000062790	CU639469.1	protein_coding	135.785	128.199	136.201	116.485	118.64	120.134
ENSDARG00000098392	ly6pge	protein_coding	96.3256	94.3945	87.5609	48.3312	56.7145	67.6116
ENSDARG00000033327	unc5b	protein_coding	34.9608	35.2695	43.5129	38.1003	40.7465	41.7412
ENSDARG00000017128	myofl	protein_coding	45.5294	38.2825	43.2466	43.252	39.6229	36.138
ENSDARG00000061114	parga	protein_coding	55.609	54.5279	51.2967	50.8562	51.5017	52.8975
ENSDARG00000079249	ogdhl	protein_coding	7.27741	8.02601	7.59124	5.94124	6.54327	7.20285
ENSDARG00000015854	chata	protein_coding	49.3113	52.8042	47.481	50.6889	53.5675	57.3547
ENSDARG00000006356	slc18a3a	protein_coding	40.7547	49.4396	42.8567	42.2513	42.1762	42.4021
ENSDARG00000054890	rgra	protein_coding	25.8461	16.4719	20.6437	18.9394	21.664	24.8702
ENSDARG00000019179	lrit1a	protein_coding	12.3111	15.013	13.0519	10.151	11.4639	13.0114
ENSDARG00000030626	lrit2	protein_coding	4.10833	5.37181	6.02494	3.98377	4.21186	4.2253
ENSDARG00000004643	cdhr1a	protein_coding	23.4866	22.6965	22.0716	19.2204	21.7748	24.8735
ENSDARG00000061070	chst3a	protein_coding	3.56277	5.08706	3.62346	2.70785	3.55193	4.78148
ENSDARG00000028148	pax2a	protein_coding	50.352	50.7778	49.2677	51.2156	50.4738	50.0004
ENSDARG00000039365	cuedc2	protein_coding	15.683	14.414	11.702	13.3779	13.382	14.0787
ENSDARG00000031915	hif1an	protein_coding	37.2192	33.5699	35.2695	26.3831	26.0822	25.8266
ENSDARG00000006911	wnt8b	protein_coding	3.48249	4.09427	3.18839	4.0903	4.08041	4.20185
ENSDARG00000030265	scdb	protein_coding	78.0766	83.464	80.3577	85.0988	86.9343	88.8115
ENSDARG00000033967	trmt2b	protein_coding	3.79829	3.9818	4.30747	3.03719	3.19844	3.29785
ENSDARG00000039363	dnajb12a	protein_coding	35.5898	38.1671	37.5809	41.322	41.9044	42.2955
ENSDARG00000075393	spock2	protein_coding	136.709	139.646	133.844	127.072	132.581	139.123
ENSDARG00000074895	tysnd1	protein_coding	6.2821	5.34298	6.38761	6.22648	5.25804	4.36875
ENSDARG00000033320	sar1ab	protein_coding	38.9	42.5012	40.8589	39.9665	40.9413	41.8522
ENSDARG00000030441	ppa1b	protein_coding	131.849	141.017	137.926	127.779	130.528	132.918
ENSDARG00000031819	eif4ebp2	protein_coding	397.774	422.203	389.401	458.091	432.814	413.01
ENSDARG00000039352	pald1b	protein_coding	19.1298	17.4343	18.1456	14.3008	15.371	16.549
ENSDARG00000039347	rps24	protein_coding	668.602	656.639	633.707	689.127	702	721.475
ENSDARG00000074502	zmiz1a	protein_coding	136.592	123.436	134.676	112.396	116.146	119.255
ENSDARG00000007409	ppifa	protein_coding	8.54039	7.69644	7.02223	7.21434	8.12725	9.42099
ENSDARG00000078026	zcchc24	protein_coding	84.5218	95.1696	93.4205	93.1237	97.8269	101.774
ENSDARG00000012460	rassf4a	protein_coding	2.04305	2.53883	2.54659	3.20807	2.41205	1.7739
ENSDARG00000111840	cxcl18a.1	protein_coding	1.55608	1.72567	1.8359	1.49383	1.74071	1.97871
ENSDARG00000069332	tmem72	protein_coding	2.35533	1.48027	1.82108	0.808571	1.06591	1.41597
ENSDARG00000037116	cxcl12a	protein_coding	120.915	120.646	118.021	102.608	129.678	164.335
ENSDARG00000075612	ercc6	protein_coding	32.9933	29.8269	29.9239	48.7438	51.2679	54.4646
ENSDARG00000069329	drgx	protein_coding	8.18187	6.52403	5.95079	7.76726	7.83295	8.2455
ENSDARG00000010154	vstm4a	protein_coding	10.2373	11.5926	10.841	9.3287	9.82214	10.3337
ENSDARG00000077009	wdfy4	protein_coding	12.64	13.9762	13.3754	10.2608	11.4288	12.6894
ENSDARG00000075225	si:ch211-223a10.1	protein_coding	8.25417	9.58551	8.2744	10.5785	10.0515	9.6769
ENSDARG00000021255	arhgap22	protein_coding	7.24622	7.51846	7.65167	7.41	7.02941	6.62127
ENSDARG00000112690	CR931802.4	protein_coding	7.21268	8.9234	7.70433	8.67862	8.89708	9.17177
ENSDARG00000031888	mapk8a	protein_coding	29.1947	35.342	33.0063	35.7875	35.0147	34.0119
ENSDARG00000106245	CR931802.3	protein_coding	1.13283	1.08302	1.62815	1.05642	1.46801	1.88627
ENSDARG00000075459	ptpn20	protein_coding	13.9854	11.4587	9.66275	7.62632	8.68259	10.4387
ENSDARG00000095378	gdf10a	protein_coding	31.3056	30.3005	29.3194	42.8493	41.8907	41.376
ENSDARG00000025017	prdm8	protein_coding	9.34356	7.22009	8.33361	8.85915	8.633	8.41322
ENSDARG00000060845	antxr1d	protein_coding	4.14893	4.9249	5.29878	4.40043	4.47149	4.39459
ENSDARG00000022410	rrp12	protein_coding	99.2173	101.241	101.172	115.427	111.603	107.711
ENSDARG00000007382	ubtd1a	protein_coding	12.7688	14.8213	14.1746	12.5774	14.8806	17.4507
ENSDARG00000007808	zdhhc16a	protein_coding	22.5646	20.7783	18.7885	20.1684	18.2008	16.9213
ENSDARG00000074588	METTL18	protein_coding	8.60879	10.7044	9.19028	12.9852	13.9076	14.9814
ENSDARG00000005423	pgam1a	protein_coding	106.244	109.85	105.542	99.9361	97.2688	95.0971
ENSDARG00000013453	tdrd9	protein_coding	4.48666	2.63673	2.03391	1.62976	1.66549	1.89867
ENSDARG00000006497	rtn1a	protein_coding	530.784	561.437	527.208	538.233	544.36	553.981
ENSDARG00000054352	lrrc9	protein_coding	1.4578	1.51748	1.38768	1.41138	1.56089	1.74792
ENSDARG00000060785	pcnx4	protein_coding	31.23	32.0981	35.5747	33.6424	33.4048	32.4056
ENSDARG00000003444	dhrs7	protein_coding	23.1943	24.3496	25.4337	26.0566	26.2267	26.0312
ENSDARG00000032155	ppm1aa	protein_coding	60.5659	59.9586	62.1336	55.476	54.2764	52.7974
ENSDARG00000025187	six6a	protein_coding	4.56045	4.08374	3.62792	3.55173	3.76599	4.13549
ENSDARG00000039304	six1a	protein_coding	16.7121	19.0352	19.1888	20.2479	19.232	17.9874
ENSDARG00000004695	six4a	protein_coding	13.6947	13.1677	13.6727	13.8587	12.6953	11.6012
ENSDARG00000002077	mnat1	protein_coding	12.9394	11.2913	10.44	12.9392	12.3818	12.2186
ENSDARG00000069278	trmt5	protein_coding	10.856	12.5966	13.6345	14.1018	14.7046	14.8463
ENSDARG00000054312	slc38a6	protein_coding	11.8885	12.5488	11.9586	12.2552	11.6592	11.1367
ENSDARG00000018382	prkcha	protein_coding	1.66607	1.49684	2.12856	1.9903	1.97098	1.84219
ENSDARG00000006181	hif1aa	protein_coding	12.8658	14.5486	12.7027	10.7104	11.2891	12.0541
ENSDARG00000089795	sertad4	protein_coding	32.1296	32.2176	29.3714	35.0453	32.0523	29.8683
ENSDARG00000010934	syt14a	protein_coding	6.07015	6.14454	5.14726	5.71456	5.61705	5.71114
ENSDARG00000017696	utp25	protein_coding	26.767	28.5376	28.4027	31.6256	32.2082	32.5981
ENSDARG00000014091	osr1	protein_coding	25.0704	22.1356	22.6153	23.1435	22.724	22.526
ENSDARG00000018153	nt5c1ba	protein_coding	9.74508	11.8457	10.7913	7.93578	9.7632	11.9564
ENSDARG00000039299	rdh14a	protein_coding	11.1414	12.2883	8.95029	9.34601	10.0962	11.4811
ENSDARG00000006891	kcns3a	protein_coding	6.74686	6.61206	7.37079	5.71537	6.70364	7.70288
ENSDARG00000069269	wdr35	protein_coding	24.1646	27.8204	27.2584	22.7782	25.0429	27.2004
ENSDARG00000069265	matn3b	protein_coding	14.6233	10.5273	11.0156	10.2976	10.2634	10.5097
ENSDARG00000077614	mtres1	protein_coding	18.2538	17.4445	17.5113	16.1528	15.3244	14.606
ENSDARG00000076903	bend3	protein_coding	26.3955	26.3864	27.095	28.6064	26.7232	24.848
ENSDARG00000012563	pdss2	protein_coding	17.237	19.8761	17.2244	22.1726	18.4135	15.5105
ENSDARG00000054253	sobpa	protein_coding	13.2464	12.6839	14.6299	12.6304	13.6381	14.3757
ENSDARG00000054251	slc66a3	protein_coding	10.451	12.503	12.0371	11.854	11.6048	11.226
ENSDARG00000017500	rock2a	protein_coding	82.4821	73.659	72.6573	80.5204	76.3654	73.5574
ENSDARG00000078140	si:dkey-18j18.3	protein_coding	1.63857	2.45093	2.33194	2.15765	2.46307	2.7142
ENSDARG00000027285	kcnf1b	protein_coding	4.45979	2.53795	2.6444	3.98146	3.5898	3.4177
ENSDARG00000039266	rbm25a	protein_coding	54.7237	50.2499	39.5642	33.442	41.4524	54.2809
ENSDARG00000039269	arg2	protein_coding	11.22	13.067	13.5307	9.81322	11.3725	12.8573
ENSDARG00000039270	vti1b	protein_coding	15.7075	16.2884	14.3324	17.1635	15.9186	15.0913
ENSDARG00000018069	rdh12	protein_coding	11.5708	12.7069	14.7618	20.2501	19.6267	18.2831
ENSDARG00000040131	zfyve26	protein_coding	38.6584	37.661	41.8993	41.1886	41.3978	40.8549
ENSDARG00000060656	si:ch211-10a23.2	protein_coding	31.5023	32.5963	29.9504	31.3228	33.2423	35.724
ENSDARG00000012789	plek2	protein_coding	4.87375	4.90115	4.00914	3.78835	4.05743	4.51646
ENSDARG00000095067	TC2N	protein_coding	1.6213	1.4102	1.95397	1.61566	1.92076	2.1708
ENSDARG00000039273	fbln5	protein_coding	18.4552	17.2325	16.398	18.7292	17.8449	17.306
ENSDARG00000078381	trip11	protein_coding	98.2013	95.1915	89.8288	101.571	99.4999	98.9479
ENSDARG00000039279	golga5	protein_coding	52.0259	49.9325	52.5264	48.3202	52.4217	56.5215
ENSDARG00000008947	rtf1	protein_coding	130.572	118.126	112.489	130.562	131.492	135.183
ENSDARG00000025549	ndufaf1	protein_coding	40.0593	38.5612	34.3536	35.8846	35.8503	36.7973
ENSDARG00000002403	nusap1	protein_coding	60.0128	57.5331	57.5866	52.6572	54.8998	57.4732
ENSDARG00000093597	oip5	protein_coding	2.74514	3.56671	2.48512	2.80611	3.18976	3.78049
ENSDARG00000018956	tmem39b	protein_coding	21.126	19.3155	21.6437	19.5324	20.8613	21.9879
ENSDARG00000011222	ccdc28b	protein_coding	14.3042	13.996	12.8706	15.1136	14.6632	14.502
ENSDARG00000092483	iqcc	protein_coding	5.34358	4.2471	4.75158	3.46792	4.70202	6.37855
ENSDARG00000053744	dcdc2b	protein_coding	2.20508	4.10655	2.87962	3.87717	4.37138	4.93423
ENSDARG00000078333	tmem234	protein_coding	3.92575	3.09994	3.34494	2.76651	3.16565	3.65782
ENSDARG00000069199	zgc:172120	protein_coding	3.40762	3.36568	2.70711	1.60017	1.62049	1.71543
ENSDARG00000017835	brf1a	protein_coding	8.21938	7.93704	7.43488	10.003	8.77405	7.83429
ENSDARG00000076440	btbd6a	protein_coding	29.1371	28.5797	28.5188	30.0553	27.7171	25.6422
ENSDARG00000014246	jag2a	protein_coding	10.253	9.006	10.1306	10.912	10.3315	9.69792
ENSDARG00000012972	cfl1l	protein_coding	314.57	319.515	307.952	380.601	373.633	368.9
ENSDARG00000013763	rrbp1a	protein_coding	113.321	97.2712	102.54	120.311	110.16	101.574
ENSDARG00000020442	snx5	protein_coding	53.9058	56.8919	57.1675	57.9255	58.368	58.4084
ENSDARG00000016656	mgme1	protein_coding	9.76921	9.07887	8.7817	8.74205	8.34248	8.08131
ENSDARG00000077481	si:dkey-76k16.6	protein_coding	2.29371	2.14711	2.82652	2.4708	2.08632	1.68284
ENSDARG00000075561	si:dkey-76k16.5	protein_coding	0.696906	2.26238	1.7444	1.5134	1.75227	1.87533
ENSDARG00000069192	zgc:163030	protein_coding	21.3239	16.2901	21.1884	16.9473	18.1572	19.0102
ENSDARG00000007795	cst3	protein_coding	126.534	133.904	125.23	139.407	140.686	142.97
ENSDARG00000103298	ephx5	protein_coding	9.9698	12.2877	11.9631	8.53334	7.97262	7.32284
ENSDARG00000104943	mad2l1bp	protein_coding	9.18436	6.52485	6.91379	6.99095	6.42723	6.06859
ENSDARG00000032601	macrod2	protein_coding	35.337	34.6725	34.4645	28.4083	30.6875	33.2376
ENSDARG00000076895	flrt3	protein_coding	115.909	119.815	115.546	137.219	138.453	140.185
ENSDARG00000080018	kif16bb	protein_coding	11.6751	10.6789	8.85227	5.09343	5.38931	5.97324
ENSDARG00000060580	tasp1	protein_coding	28.5658	33.9611	34.7627	33.6903	36.3021	38.1829
ENSDARG00000020541	ism1	protein_coding	54.2577	43.1042	47.0892	46.4396	48.1797	50.357
ENSDARG00000030743	sptlc3	protein_coding	26.2492	30.6685	29.7741	23.7659	25.4266	26.8863
ENSDARG00000087517	btbd3b	protein_coding	21.3767	23.3762	23.2961	20.8484	22.8534	24.8057
ENSDARG00000013168	jag1b	protein_coding	64.9041	64.9655	60.996	68.6477	63.014	58.6024
ENSDARG00000039069	slx4ip	protein_coding	5.53301	4.41242	5.02446	4.03244	3.88471	3.7401
ENSDARG00000016139	mkks	protein_coding	2.90263	3.93843	2.13989	2.63409	2.14342	1.90624
ENSDARG00000010823	memo1	protein_coding	43.068	47.8746	46.9691	49.142	45.2496	41.3689
ENSDARG00000053386	wdr27	protein_coding	1.25679	1.42262	0.985896	1.2	1.37687	1.67389
ENSDARG00000060410	thbs2a	protein_coding	23.7404	21.649	23.1994	23.0557	23.3388	23.5385
ENSDARG00000087911	psme4a	protein_coding	19.9142	18.0076	18.1476	16.264	16.8828	17.6869
ENSDARG00000098526	gpr75	protein_coding	19.7114	22.6611	23.0407	23.6539	23.679	23.2682
ENSDARG00000086309	erlec1	protein_coding	56.6291	56.8841	51.7399	49.291	48.4985	48.604
ENSDARG00000069044	agpat4	protein_coding	20.4203	22.9221	19.9708	19.4175	19.0129	18.8939
ENSDARG00000104835	map3k4	protein_coding	73.9441	75.532	72.1441	78.7833	72.5959	67.3914
ENSDARG00000017254	kcnk1b	protein_coding	7.52622	8.8093	8.25074	7.54117	7.31435	7.06578
ENSDARG00000005454	tacc3	protein_coding	77.8211	79.1697	73.8517	63.4622	67.7461	73.1442
ENSDARG00000006003	mycla	protein_coding	24.7865	26.1939	25.0354	28.8829	29.6869	30.5951
ENSDARG00000030630	mfsd2aa	protein_coding	11.7604	11.9831	9.11745	16.1496	17.313	19.5397
ENSDARG00000002509	zgc:153911	protein_coding	2.87308	2.03564	2.44949	1.7786	2.09129	2.45853
ENSDARG00000060340	si:dkey-157l19.2	protein_coding	4.00525	4.94428	5.12317	4.21198	3.97267	3.6376
ENSDARG00000039150	lgmn	protein_coding	138.685	140.88	143.743	109.222	123.894	139.597
ENSDARG00000011819	pcnx1	protein_coding	69.4732	62.959	70.4042	58.0943	59.5046	60.2515
ENSDARG00000034734	med6	protein_coding	22.7842	27.7643	26.2959	23.8435	24.7788	25.4639
ENSDARG00000074363	TTC9	protein_coding	27.298	25.6951	23.5119	26.0962	22.5644	20.0113
ENSDARG00000013491	map3k9	protein_coding	8.66004	6.22367	8.74265	6.39996	6.69485	6.78689
ENSDARG00000004931	slc8a3	protein_coding	13.0719	14.0766	13.2549	14.3368	12.2522	10.5237
ENSDARG00000039136	cox16	protein_coding	14.9717	13.717	11.9437	10.7572	10.7358	11.118
ENSDARG00000007219	actn1	protein_coding	167.985	159.533	162.143	184.362	159.737	138.899
ENSDARG00000060320	dcaf5	protein_coding	24.2738	20.9075	26.4766	25.5868	26.6177	26.8537
ENSDARG00000078185	pacs2	protein_coding	14.9847	16.8919	13.3384	13.3142	11.9463	11.0948
ENSDARG00000029818	srsf5a	protein_coding	339.161	343.036	326.388	333.283	353.337	377.653
ENSDARG00000116341	FP103009.1	protein_coding	8.41753	7.04403	6.23442	6.90056	6.99225	7.40045
ENSDARG00000028321	synj2bp	protein_coding	18.8689	24.9444	21.517	24.3232	21.9852	19.8616
ENSDARG00000077850	lgals3a	protein_coding	91.737	92.23	94.282	76.1072	81.3721	86.5264
ENSDARG00000028327	gmfb	protein_coding	125.019	128.322	128.703	126.823	127.71	128.155
ENSDARG00000020311	cnih1	protein_coding	84.9184	98.7801	91.7527	101.381	100.688	99.8097
ENSDARG00000039130	cdkn3	protein_coding	4.77419	6.1449	5.51605	4.01007	3.96503	3.89629
ENSDARG00000060506	sos2	protein_coding	58.5084	61.5586	63.8132	66.6475	63.1851	59.1733
ENSDARG00000060500	l2hgdh	protein_coding	17.5656	18.8587	17.1597	10.9846	11.9928	13.2277
ENSDARG00000012072	dmac2l	protein_coding	6.54033	7.76189	5.92518	7.09272	7.74976	8.75996
ENSDARG00000017329	cdkl1	protein_coding	13.0124	11.9702	13.6526	16.8837	16.9555	16.7422
ENSDARG00000039125	map4k5	protein_coding	57.9513	58.0994	55.1948	58.0597	55.9064	54.3828
ENSDARG00000060481	atl1	protein_coding	48.9443	44.5402	45.5377	37.4951	38.1909	39.1257
ENSDARG00000006196	sav1	protein_coding	48.6289	46.0109	45.1156	49.5172	45.4506	42.1638
ENSDARG00000060298	nin	protein_coding	26.4459	27.2359	25.319	24.8697	24.134	23.6897
ENSDARG00000002197	pygl	protein_coding	154.443	162.665	159.95	165.013	184.744	206.163
ENSDARG00000039123	trim9	protein_coding	29.5971	26.417	31.3696	27.3838	28.9762	29.9944
ENSDARG00000019487	tmx1	protein_coding	21.0156	24.4313	23.2195	31.9761	30.3282	28.5929
ENSDARG00000002332	frmd6	protein_coding	35.7238	39.1866	35.6565	37.8947	35.1654	32.9322
ENSDARG00000034181	esr2b	protein_coding	2.74173	2.97094	3.07301	3.96631	3.85871	3.69722
ENSDARG00000053484	syne2b	protein_coding	77.0166	89.3735	87.7618	80.2839	82.6935	84.0812
ENSDARG00000093940	si:dkeyp-77c8.1	protein_coding	4.53079	5.89979	5.27505	4.58841	4.90679	5.20904
ENSDARG00000093000	si:dkeyp-77c8.2	protein_coding	3.81814	3.25924	3.24928	3.12004	3.37694	3.71878
ENSDARG00000092369	si:dkeyp-77c8.3	protein_coding	3.27698	4.04984	4.00989	4.54468	3.88091	3.2486
ENSDARG00000093025	si:dkeyp-77c8.4	protein_coding	2.24301	2.14914	2.48131	2.44435	2.34532	2.19824
ENSDARG00000095514	si:dkeyp-77c8.5	protein_coding	1.37751	1.76148	1.83042	2.1998	1.88056	1.55506
ENSDARG00000069117	kcnh5b	protein_coding	2.88083	3.26988	3.33924	3.85834	3.47378	3.07428
ENSDARG00000069118	ppp2r5eb	protein_coding	108.352	114.711	104.451	116.111	117.373	120.104
ENSDARG00000077265	wdr89	protein_coding	8.52023	7.69048	9.09527	10.6904	11.0118	11.0938
ENSDARG00000060534	sgpp1	protein_coding	17.8613	20.0241	18.2751	18.8123	18.2941	17.8933
ENSDARG00000030761	syt16	protein_coding	4.40426	3.81613	2.68083	2.47948	2.82967	3.5139
ENSDARG00000003827	snapc1b	protein_coding	11.4865	10.1755	9.38119	10.6446	10.8881	11.4667
ENSDARG00000017489	ifi45	protein_coding	2.42928	2.16787	2.4798	3.67256	3.51431	3.3169
ENSDARG00000074217	si:dkey-188i13.6	protein_coding	1.55795	2.05122	1.49637	1.4775	1.54221	1.66194
ENSDARG00000075151	si:dkey-188i13.10	protein_coding	1.85528	1.2283	1.87745	0.375113	0.741721	1.40321
ENSDARG00000092895	si:dkey-188i13.11	protein_coding	4.75462	3.51577	5.9893	2.34098	3.45687	4.73389
ENSDARG00000034768	phf3	protein_coding	64.0536	52.1774	60.5478	65.2961	61.0485	56.7114
ENSDARG00000059832	adgrb3	protein_coding	64.1716	60.8905	66.0281	61.4344	64.634	67.278
ENSDARG00000104223	lmbrd1	protein_coding	31.5656	29.2372	33.2195	33.8273	34.14	33.877
ENSDARG00000096073	col19a1	protein_coding	7.68609	7.78851	8.54205	8.10902	7.99882	7.73697
ENSDARG00000076163	col19a1	protein_coding	5.61009	5.75189	6.15576	7.95652	6.41831	5.1033
ENSDARG00000031483	col9a1b	protein_coding	137.348	107.319	109.373	65.987	60.6535	57.1017
ENSDARG00000059843	fam135a	protein_coding	76.3404	72.4894	73.8056	83.6249	78.8924	74.6196
ENSDARG00000078741	FRMD1	protein_coding	35.462	30.6828	32.7692	30.4223	30.4349	30.5341
ENSDARG00000079055	si:dkey-85a20.4	protein_coding	12.7991	12.4533	11.6137	12.2426	12.3637	12.6966
ENSDARG00000059850	slc35f3b	protein_coding	2.34253	2.40213	2.85879	2.17077	1.69246	1.27394
ENSDARG00000011724	marveld1	protein_coding	18.1667	13.5376	13.2634	15.0575	15.1823	15.8722
ENSDARG00000074415	zgc:171482	protein_coding	10.0764	14.0247	11.5648	9.68354	9.20174	8.76444
ENSDARG00000039041	sfrp5	protein_coding	21.6038	21.0047	25.0658	21.715	21.6903	20.9861
ENSDARG00000105099	golga7bb	protein_coding	3.17935	3.95064	3.14898	2.74633	2.67835	2.66821
ENSDARG00000102517	crtac1b	protein_coding	5.55288	7.03888	7.91055	5.92587	5.92059	5.63224
ENSDARG00000025089	loxl4	protein_coding	29.8	32.1979	28.2836	34.9915	29.7536	25.7711
ENSDARG00000039082	zgc:123010	protein_coding	45.2634	45.6064	43.9203	56.6312	56.3524	56.4497
ENSDARG00000014101	pyroxd2	protein_coding	23.3052	23.8435	23.8009	16.4892	17.7138	18.9777
ENSDARG00000039093	got1	protein_coding	313.519	349.668	307.446	292.366	283.177	278.076
ENSDARG00000078087	CNNM1	protein_coding	9.99539	8.62453	6.50362	8.04595	7.49649	7.50995
ENSDARG00000078163	hpse2	protein_coding	2.83719	4.61377	3.50535	3.11812	3.04036	2.9684
ENSDARG00000026170	hps1	protein_coding	24.8781	24.7024	24.3812	24.9271	24.5345	24.2326
ENSDARG00000039064	st3gal7	protein_coding	13.2579	13.9385	14.5693	11.3487	11.8532	12.2009
ENSDARG00000039062	morn4	protein_coding	31.0728	35.2743	30.954	36.7238	33.938	31.7607
ENSDARG00000006350	nkx1.2la	protein_coding	0.625964	1.31733	1.42964	0.940063	1.43176	1.97113
ENSDARG00000020656	prkg1a	protein_coding	16.1315	19.2444	14.3283	17.6435	16.2833	15.6358
ENSDARG00000014103	dkk1a	protein_coding	4.40976	2.64997	4.06006	2.38645	2.68689	2.93704
ENSDARG00000101911	si:dkeyp-86d6.2	protein_coding	1.27541	1.38417	1.32115	1.10561	1.06189	1.0205
ENSDARG00000098257	pcdh15a	protein_coding	10.2439	7.79767	8.24186	7.76119	8.16728	8.75519
ENSDARG00000079516	cisd1	protein_coding	3.83249	4.12655	5.41956	5.91724	5.37904	4.59938
ENSDARG00000077469	polr1b	protein_coding	2.68722	2.91626	2.7395	3.14102	1.85865	1.10823
ENSDARG00000075143	nanp	protein_coding	2.65873	3.21467	2.74603	1.64223	1.98198	2.41331
ENSDARG00000078761	rmdn2	protein_coding	6.33089	6.21431	6.15579	3.69382	4.68463	5.95313
ENSDARG00000052783	cdc42ep3	protein_coding	31.1953	35.3085	32.9145	38.948	39.3673	39.8005
ENSDARG00000052775	opn3	protein_coding	3.58313	4.57358	4.61501	2.86159	3.32759	3.75621
ENSDARG00000009160	kmo	protein_coding	25.5099	27.2684	24.0703	14.2212	16.0781	18.4778
ENSDARG00000075570	ide	protein_coding	137.57	138.167	140.732	153.317	150.498	147.146
ENSDARG00000032552	5-Mar	protein_coding	17.3609	18.2751	17.5307	22.7209	21.4155	20.2474
ENSDARG00000060103	cpeb3	protein_coding	19.4273	19.3367	18.5283	16.113	16.2031	16.4396
ENSDARG00000060089	btaf1	protein_coding	82.1924	89.6419	92.7254	87.1064	87.503	86.4869
ENSDARG00000093304	si:dkey-221j11.3	protein_coding	10.457	11.0613	10.6832	11.791	11.1434	10.5438
ENSDARG00000068849	fam83ha	protein_coding	50.2143	58.5439	56.708	53.2359	56.9089	60.1676
ENSDARG00000025948	mlh1	protein_coding	11.6238	11.2294	10.6387	8.4508	8.79093	9.27505
ENSDARG00000010400	lrrfip2	protein_coding	52.5729	56.7845	49.2521	59.9642	56.4951	54.3118
ENSDARG00000068886	mrpl14	protein_coding	19.0329	16.3313	21.6401	19.295	19.5158	18.9843
ENSDARG00000052702	capn1a	protein_coding	78.0427	71.3174	70.3066	68.1695	64.7729	62.357
ENSDARG00000091699	capn2a	protein_coding	197.077	210.883	211.875	208.979	214.735	218.77
ENSDARG00000007561	cdh23	protein_coding	5.40581	4.57565	6.03953	5.70224	5.68116	5.45672
ENSDARG00000102792	si:ch211-106f21.1	protein_coding	1.13227	1.56977	1.58203	1.06126	1.58115	2.26224
ENSDARG00000068784	vsir	protein_coding	10.1861	8.25075	8.12745	7.91569	6.97155	6.30846
ENSDARG00000101082	eif3s6ip	protein_coding	265.115	246.975	244.191	260.541	260.508	263.093
ENSDARG00000088157	smoc2	protein_coding	13.1345	11.9572	12.5007	12.0912	12.3945	12.7217
ENSDARG00000056986	dact2	protein_coding	15.2212	13.2369	12.2907	11.7259	12.663	14.0822
ENSDARG00000060149	ablim1a	protein_coding	28.952	26.1912	28.8089	33.5502	32.8636	31.9442
ENSDARG00000060168	fam160b1	protein_coding	35.5143	28.4718	35.8485	32.8248	38.5383	44.2333
ENSDARG00000027887	zfyve21	protein_coding	24.5573	22.2808	27.3728	23.3444	27.4187	31.2107
ENSDARG00000102813	CABZ01069436.1	protein_coding	2.68281	2.10339	2.79585	2.3404	2.38511	2.35935
ENSDARG00000074376	mdga1	protein_coding	10.3185	9.07382	8.961	7.38651	8.358	9.60556
ENSDARG00000052833	zfand3	protein_coding	146.558	143.321	155.229	143.464	137.34	129.781
ENSDARG00000068983	btbd9	protein_coding	27.0105	26.8713	27.2475	24.1065	25.0968	26.0623
ENSDARG00000068978	glo1	protein_coding	107.622	105.829	104.809	113.521	114.068	115.045
ENSDARG00000005010	si:dkeyp-2e4.8	protein_coding	2.62248	3.49852	2.90551	3.42199	3.49721	3.59199
ENSDARG00000095283	si:dkeyp-2e4.3	protein_coding	3.82224	3.76649	3.72014	1.568	2.24987	3.23203
ENSDARG00000095497	si:dkeyp-2e4.5	protein_coding	1.95638	3.19792	1.73807	0.648665	0.885687	1.28959
ENSDARG00000092327	si:dkeyp-2e4.3	protein_coding	2.34736	3.47978	2.43958	2.13323	2.07229	2.06892
ENSDARG00000079263	si:dkeyp-2e4.2	protein_coding	1.9493	1.48799	0.656878	0.39678	0.662449	1.33362
ENSDARG00000016368	zbtb8os	protein_coding	24.6553	22.9475	20.6988	18.3479	19.453	21.2056
ENSDARG00000074235	CR376783.1	protein_coding	8.92905	6.95188	7.5242	6.36279	5.73818	5.24044
ENSDARG00000052856	khdrbs1a	protein_coding	1102.71	1120.81	1136.39	1254.5	1209.44	1161.08
ENSDARG00000052859	chp1	protein_coding	37.3314	32.4812	35.6006	39.2283	36.5185	33.917
ENSDARG00000052826	runx3	protein_coding	23.9132	22.4676	25.1218	24.3396	23.5283	22.4058
ENSDARG00000004706	syf2	protein_coding	63.2744	54.4322	55.9502	57.165	59.7811	63.1882
ENSDARG00000030440	rsrp1	protein_coding	183.292	198.542	183.302	278.574	246.682	220.2
ENSDARG00000033364	mgst3b	protein_coding	110.925	118.479	114.288	103.293	107.476	111.782
ENSDARG00000015757	tmem50a	protein_coding	92.2761	94.5583	92.7393	96.5355	97.0318	97.6404
ENSDARG00000002194	rhd	protein_coding	4.64935	3.67581	2.92562	3.84866	3.94416	4.33799
ENSDARG00000012741	maco1b	protein_coding	82.7179	70.8771	72.2755	78.1934	75.6968	74.2617
ENSDARG00000039750	ldlrap1b	protein_coding	7.21384	6.77405	5.42853	7.3861	6.00277	5.14062
ENSDARG00000112419	si:ch211-62a1.3	protein_coding	94.7498	100.591	98.5601	33.5843	42.4635	53.4548
ENSDARG00000052610	olig4	protein_coding	1.61115	1.61897	1.92879	1.86462	1.12027	0.652471
ENSDARG00000052623	bsdc1	protein_coding	35.439	38.7947	31.5668	25.0094	25.1809	26.1469
ENSDARG00000039034	marcksl1a	protein_coding	526.01	530.492	510.823	499.242	499.861	503.759
ENSDARG00000058115	fgfr2	protein_coding	263.814	264.069	261.627	273.364	269.064	265.324
ENSDARG00000103813	ATE1	protein_coding	13.0451	15.2143	14.3365	15.1519	14.6946	14.1822
ENSDARG00000104559	tmem63ba	protein_coding	58.8567	63.1265	60.8819	69.3438	63.3875	57.955
ENSDARG00000098286	CU695232.1	protein_coding	7.60161	6.99927	8.54415	7.26444	7.66094	7.83385
ENSDARG00000101289	slc29a1a	protein_coding	163.51	183.732	174.643	224.595	212.747	201.06
ENSDARG00000060005	mtrf1l	protein_coding	4.83346	6.47735	6.96049	6.82672	5.86986	4.82471
ENSDARG00000039020	fbxo5	protein_coding	11.6661	12.6104	10.7549	11.4393	10.4277	9.73346
ENSDARG00000078247	vip	protein_coding	6.48613	6.66418	6.91251	5.95864	5.61275	5.23579
ENSDARG00000075687	anapc1	protein_coding	30.7265	32.7438	32.6567	24.8811	24.814	24.589
ENSDARG00000079144	bcl2l11	protein_coding	3.46464	1.87773	2.29528	1.99424	1.90656	1.87396
ENSDARG00000020149	acoxl	protein_coding	6.744	8.99014	7.9199	8.06372	8.30582	8.49851
ENSDARG00000074695	mertka	protein_coding	14.6911	13.6533	16.3672	12.5296	12.2285	11.6093
ENSDARG00000112581	TMEM87B	protein_coding	9.51147	12.524	9.15048	11.3955	10.5843	10.1559
ENSDARG00000089519	fbln7	protein_coding	12.8913	11.9993	12.8043	11.5909	13.4044	15.4066
ENSDARG00000075165	zc3h6	protein_coding	31.0523	28.7573	27.1988	23.7866	23.8181	24.3171
ENSDARG00000032435	itga9	protein_coding	27.267	23.893	26.1391	28.4002	26.7012	25.0334
ENSDARG00000075331	golga4	protein_coding	86.54	79.9589	85.4244	86.3556	86.0865	85.4423
ENSDARG00000104541	msh6	protein_coding	55.4089	53.3573	52.7793	62.7947	55.9547	50.2204
ENSDARG00000102294	fbxo11a	protein_coding	98.3023	87.3176	88.5929	101.18	96.4923	92.9916
ENSDARG00000055574	FOXN2 (1 of many)	protein_coding	3.25356	3.54272	4.52575	3.8554	4.38138	4.69493
ENSDARG00000099437	si:ch1073-268j14.1	protein_coding	6.73547	9.03103	7.07414	7.31466	6.96465	6.74221
ENSDARG00000021853	ntpcr	protein_coding	5.63777	4.96514	5.4288	6.3803	6.37932	6.35452
ENSDARG00000100261	si:ch1073-266p11.2	protein_coding	7.16401	5.80867	6.05175	7.35207	8.18798	9.24742
ENSDARG00000021895	disc1	protein_coding	11.4646	14.7616	11.3722	11.5865	10.6656	10.0621
ENSDARG00000115282	tsnax	protein_coding	17.8087	17.5273	17.1086	15.4645	18.1264	21.3584
ENSDARG00000038996	egln1a	protein_coding	4.04958	4.45182	3.80427	2.08221	2.20294	2.37837
ENSDARG00000004702	irf2bp2a	protein_coding	65.622	60.4206	70.2719	58.3931	55.4672	51.6233
ENSDARG00000103163	tomm20a	protein_coding	38.6888	34.5029	34.406	43.1068	39.4696	36.6415
ENSDARG00000090656	tomm20a	protein_coding	31.1182	26.4824	34.3255	26.2756	26.1493	25.1639
ENSDARG00000023627	ggps1	protein_coding	44.0452	44.7781	44.5711	49.518	49.6299	49.6969
ENSDARG00000046133	b3galnt2	protein_coding	5.5835	7.55073	6.99099	6.88893	6.76848	6.53365
ENSDARG00000008575	lyst	protein_coding	14.0837	13.6917	18.2047	11.7986	12.8616	13.2842
ENSDARG00000068710	nid1a	protein_coding	102.202	101.818	96.5163	113.535	107.634	103.21
ENSDARG00000078448	gpr137ba	protein_coding	2.97284	2.71268	2.90019	2.69199	2.13256	1.68714
ENSDARG00000068729	eif2ak2	protein_coding	5.71245	5.80199	6.50388	5.59401	6.21961	6.74355
ENSDARG00000026892	gpatch11	protein_coding	17.8636	23.0278	17.6843	20.5639	21.3001	22.6014
ENSDARG00000109262	CU928131.1	protein_coding	4.42855	7.67845	6.99643	5.30139	6.72708	8.17064
ENSDARG00000021885	cacul1	protein_coding	1.43954	1.55584	1.42036	1.50259	1.08193	0.788548
ENSDARG00000068064	sirt1	protein_coding	41.7624	40.5795	42.1217	46.3338	45.4687	44.4381
ENSDARG00000086691	dnajc12	protein_coding	3.95832	5.54177	4.26004	5.49793	5.22911	5.05149
ENSDARG00000068738	cox5b2	protein_coding	6.09053	6.56545	7.04336	7.14925	6.18986	5.24805
ENSDARG00000059936	herc4	protein_coding	26.1806	26.5244	24.1385	24.7003	23.5551	22.8616
ENSDARG00000059917	ccnj	protein_coding	4.47654	4.62285	4.43369	4.87746	5.20573	5.57959
ENSDARG00000042722	blnk	protein_coding	1.44284	2.52621	2.23713	1.5515	2.04335	2.58692
ENSDARG00000116483	FP102122.1	protein_coding	1.53737	1.01469	1.09151	0.806421	0.974243	1.21228
ENSDARG00000059891	AL929217.1	protein_coding	7.08593	6.0263	5.73345	5.03132	4.19844	3.60663
ENSDARG00000021150	valopa	protein_coding	2.94579	3.01597	2.90139	2.92758	2.87138	2.83105
ENSDARG00000104735	nkx6.2	protein_coding	19.5116	21.6139	17.6595	19.9131	20.1907	21.0669
ENSDARG00000101080	pwwp2b	protein_coding	52.6903	47.5157	51.3714	51.6351	49.9872	48.2058
ENSDARG00000111701	lbh	protein_coding	3.70663	4.91287	4.51419	3.30513	3.63145	3.93113
ENSDARG00000108326	LT631684.1	protein_coding	10.2732	9.24193	9.04304	8.31024	8.85173	9.57461
ENSDARG00000062568	mrpl2	protein_coding	57.2593	53.9094	54.5226	58.6393	54.9954	51.83
ENSDARG00000102867	srfb	protein_coding	7.29999	6.49044	7.01304	10.4538	8.41728	6.77272
ENSDARG00000111743	LT631676.1	protein_coding	1.44909	1.02476	1.97927	1.6453	1.8053	1.805
ENSDARG00000103320	lclat1	protein_coding	45.3409	43.0611	49.0751	45.0649	43.7623	41.6573
ENSDARG00000103983	slc30a10	protein_coding	6.90851	7.06528	8.70927	5.07698	4.64026	4.06218
ENSDARG00000102772	klhdc3	protein_coding	10.7501	8.62761	10.879	7.99795	8.58124	9.00373
ENSDARG00000116511	npas4l	protein_coding	1.57774	2.67197	2.35149	1.65597	2.09706	2.56609
ENSDARG00000100613	CABZ01089777.1	protein_coding	9.76777	8.16491	10.3536	5.64751	5.4644	5.14599
ENSDARG00000109481	CABZ01092745.1	protein_coding	5.34588	9.12814	6.99549	7.10696	6.48722	5.89065
ENSDARG00000109902	tmem254	protein_coding	18.0836	18.5672	20.9066	15.0463	16.7805	18.212
ENSDARG00000059349	homer2	protein_coding	19.258	20.7939	19.47	26.505	24.6467	23.0379
ENSDARG00000103011	CABZ01090373.1	protein_coding	19.6833	13.7206	19.903	17.3022	16.2016	14.6709
ENSDARG00000087941	pde8a	protein_coding	27.0499	23.4371	26.7768	26.0127	23.6305	21.2554
ENSDARG00000036239	gatm	protein_coding	803.031	770.077	819.489	490.39	457.426	423.636
ENSDARG00000067520	zgc:158482	protein_coding	10.3949	10.453	12.7162	10.3987	11.0976	11.3804
ENSDARG00000036237	slc27a2a	protein_coding	85.3343	96.4501	90.5545	150.172	124.241	102.847
ENSDARG00000075454	hdc	protein_coding	8.75844	7.39998	6.25607	7.64956	6.2486	5.38354
ENSDARG00000023659	gabpb1	protein_coding	6.81821	5.28853	6.8685	5.23683	6.07271	6.86773
ENSDARG00000063719	usp8	protein_coding	85.6304	94.9079	90.3399	87.4874	86.069	84.557
ENSDARG00000036232	trpm7	protein_coding	60.2799	58.8769	63.1685	61.2125	60.1446	58.4374
ENSDARG00000005355	larp6a	protein_coding	35.2155	32.2708	37.2738	37.8049	38.5572	38.5807
ENSDARG00000076618	tm2d3	protein_coding	26.9431	25.9112	28.0353	27.3925	26.4961	25.3477
ENSDARG00000092774	tarsl2	protein_coding	38.0266	40.5442	31.4408	40.6002	37.2014	35.6191
ENSDARG00000100553	lsm14ab	protein_coding	139.874	151.749	137.986	153.095	151.047	150.522
ENSDARG00000101085	ss18l2	protein_coding	9.51791	13.1734	10.3594	11.1575	11.1127	11.2013
ENSDARG00000105288	si:ch211-79l17.1	protein_coding	71.8336	67.9853	69.4827	73.0302	70.4345	68.0677
ENSDARG00000103826	gpib	protein_coding	69.9692	73.8812	72.7382	58.8778	63.9203	69.1501
ENSDARG00000103607	wtip	protein_coding	11.3959	9.91877	12.8621	11.1703	11.1705	10.7738
ENSDARG00000098838	sdr42e1	protein_coding	4.10665	3.74275	4.37073	4.35995	4.44575	4.4405
ENSDARG00000099843	nedd4a	protein_coding	44.435	44.1561	45.1897	47.1003	47.42	47.5542
ENSDARG00000116666	CABZ01078320.1	protein_coding	9.82905	6.5862	11.7977	9.10482	10.8853	12.0994
ENSDARG00000101933	si:dkey-205h23.2	protein_coding	4.08425	2.72911	4.54204	3.25251	3.59965	3.76161
ENSDARG00000112256	rpp25b	protein_coding	12.5877	8.97277	10.5694	12.0593	11.7535	11.5116
ENSDARG00000099663	cox5ab	protein_coding	103.49	106.239	108.87	97.6481	102.843	107.437
ENSDARG00000104637	fam219b	protein_coding	18.4278	22.2512	20.8733	24.3428	22.7265	21.0601
ENSDARG00000042703	parp6a	protein_coding	14.9393	14.2711	16.7311	13.1292	14.2249	15.0003
ENSDARG00000099730	pkma	protein_coding	240.139	232.659	231.994	219.649	213.337	208.091
ENSDARG00000019081	DHDH	protein_coding	19.8517	16.7755	21.2296	17.8179	19.0242	19.7384
ENSDARG00000028336	dhdhl	protein_coding	31.5057	34.3442	37.9999	30.4191	31.978	32.6284
ENSDARG00000061685	hcn4	protein_coding	2.5719	2.63976	2.41796	2.1364	2.49415	2.95069
ENSDARG00000043864	nptnb	protein_coding	59.5404	55.8997	58.5295	49.1052	43.273	38.0889
ENSDARG00000054835	ugt5f1	protein_coding	2.72463	4.62221	3.35073	3.6389	3.54518	3.47451
ENSDARG00000102249	pepd	protein_coding	33.6757	32.9974	37.1566	30.5996	31.144	31.0272
ENSDARG00000078123	slitrk3a	protein_coding	17.7573	18.1717	19.554	20.4909	19.4297	18.1202
ENSDARG00000104569	CABZ01088484.1	protein_coding	4.1938	9.53427	4.72581	1.33749	1.99631	3.11885
ENSDARG00000101629	CABZ01079192.1	protein_coding	20.4915	20.8415	19.8417	5.83837	8.81043	13.3564
ENSDARG00000098687	pygo1	protein_coding	2.13905	5.27104	2.33029	2.65359	2.34869	2.21542
ENSDARG00000099161	dnaaf4	protein_coding	2.04689	1.00664	1.76198	1.35573	1.70051	2.05998
ENSDARG00000104126	ccpg1	protein_coding	3.94716	4.29452	5.05895	4.34049	5.17229	5.9039
ENSDARG00000105011	pigb	protein_coding	14.2591	13.675	13.1676	12.08	11.9911	12.048
ENSDARG00000115717	pigbos1	protein_coding	8.17815	10.3787	9.53472	10.3159	10.7159	11.0247
ENSDARG00000103935	rab27a	protein_coding	23.5264	28.3566	29.8796	28.2723	30.9548	32.8404
ENSDARG00000112435	CR769778.1	protein_coding	29.3926	30.8026	34.2509	32.1202	30.1707	27.6229
ENSDARG00000110183	CABZ01070631.1	protein_coding	8.68116	5.57643	6.87318	6.62433	5.95237	5.39137
ENSDARG00000099915	p2ry2.1	protein_coding	1.18077	1.24044	1.01914	1.41503	1.39548	1.42319
ENSDARG00000099724	relt	protein_coding	11.2818	10.9731	11.7999	12.8301	12.7499	12.5281
ENSDARG00000101644	arhgef17	protein_coding	30.9271	30.8952	35.7475	30.1105	30.4864	29.9899
ENSDARG00000098832	fam168a	protein_coding	65.5486	77.0774	76.5736	67.8274	66.8829	64.8834
ENSDARG00000111693	CABZ01002690.1	protein_coding	7.15617	6.87829	6.16086	3.72714	4.0649	4.54742
ENSDARG00000098597	CU570791.1	protein_coding	1.23257	2.10086	2.56285	1.04361	1.4707	1.87453
ENSDARG00000103007	rps3	protein_coding	1287.04	1245.09	1275.9	1321.13	1315.39	1308.14
ENSDARG00000110240	kctd14	protein_coding	2.33435	1.95986	2.73633	2.5881	2.01964	1.50689
ENSDARG00000102953	ints4	protein_coding	22.0481	24.8096	25.7494	28.0232	29.6795	30.7888
ENSDARG00000103957	aamdc	protein_coding	6.94046	7.62875	8.53849	9.46315	12.6608	16.3569
ENSDARG00000103027	clns1a	protein_coding	34.4859	32.154	31.4912	28.2395	28.6842	29.4776
ENSDARG00000100555	aqp11	protein_coding	48.2674	52.4954	50.8218	49.8682	58.4366	68.1999
ENSDARG00000103959	pak1	protein_coding	35.9659	40.1602	37.8675	27.7571	30.3914	33.2365
ENSDARG00000102447	gdpd4a	protein_coding	9.26826	8.56606	8.72432	7.91513	7.71622	7.5616
ENSDARG00000099871	myo7aa	protein_coding	26.6027	21.3854	24.6192	22.261	23.8387	25.4137
ENSDARG00000103317	capn5a	protein_coding	36.0762	28.2381	34.3285	32.2728	30.9974	29.4326
ENSDARG00000105218	ompa	protein_coding	12.6557	9.93461	10.4647	8.47094	8.85856	9.41207
ENSDARG00000101159	si:ch73-338a16.3	protein_coding	1.46065	2.22554	1.47731	1.02802	1.14586	1.32144
ENSDARG00000100363	dcun1d5	protein_coding	39.7943	40.8148	38.2429	43.6843	41.7057	40.2359
ENSDARG00000101061	eif2a	protein_coding	51.4926	54.4481	47.4912	53.6864	47.6515	43.2304
ENSDARG00000099439	serp1	protein_coding	51.6823	65.6028	58.1059	65.6507	59.1698	53.2603
ENSDARG00000100679	lrch3	protein_coding	25.7559	27.1598	26.7636	30.4192	27.7216	25.2087
ENSDARG00000035054	pdcd10a	protein_coding	15.4815	10.9525	12.9663	7.50382	6.74418	6.09407
ENSDARG00000034168	serpini1	protein_coding	33.5976	33.078	31.3168	23.6527	23.3173	23.2791
ENSDARG00000024771	slc24a5	protein_coding	9.66691	7.00075	9.6435	14.1397	12.3828	10.556
ENSDARG00000059398	myef2	protein_coding	146.431	140.852	144.69	117.373	116.493	115.504
ENSDARG00000098096	slc12a1	protein_coding	3.28332	4.96344	4.29074	2.37785	2.46777	2.51857
ENSDARG00000106529	dut	protein_coding	30.575	26.9433	28.869	26.6486	24.6195	22.7638
ENSDARG00000100084	CABZ01084603.1	protein_coding	31.2642	29.251	35.1995	29.262	30.1328	30.1259
ENSDARG00000111509	dtwd1	protein_coding	5.63868	6.26728	5.62056	7.53352	6.66396	5.95965
ENSDARG00000101844	mibp2	protein_coding	423.088	412.714	428.597	435.999	444.436	450.821
ENSDARG00000042933	bloc1s6	protein_coding	36.9344	38.4328	34.1982	39.9317	38.8787	38.5774
ENSDARG00000007180	slc30a4	protein_coding	41.0039	36.1878	37.0077	35.8369	31.338	27.6882
ENSDARG00000092903	zgc:153317	protein_coding	2.87014	2.7711	3.17341	1.65416	1.65542	1.61906
ENSDARG00000061763	spata5l1	protein_coding	6.10446	5.8031	6.17386	5.74286	5.42197	5.08715
ENSDARG00000092522	nnt2	protein_coding	2.18819	1.15027	2.79066	1.1853	1.99333	3.006
ENSDARG00000098315	cyp1a	protein_coding	11.4941	11.7249	11.078	10.1391	10.043	10.039
ENSDARG00000101661	ulk3	protein_coding	5.62423	4.01674	5.59406	5.32923	6.13537	6.85627
ENSDARG00000089486	cplx3b	protein_coding	12.1564	14.6979	12.2322	9.6664	9.86744	10.2286
ENSDARG00000086756	RGS9BP	protein_coding	40.4418	36.1631	37.2687	19.6207	23.5707	28.4527
ENSDARG00000019484	zdhhc7	protein_coding	13.6849	14.467	13.8828	14.3683	14.6092	14.8828
ENSDARG00000059075	nip7	protein_coding	14.1414	16.484	16.0455	20.3563	19.6441	18.7464
ENSDARG00000002798	cog8	protein_coding	17.2095	15.9052	14.8655	16.7154	14.2332	12.4052
ENSDARG00000016080	nob1	protein_coding	22.7136	25.0037	23.6559	26.6909	30.1879	34.1246
ENSDARG00000088817	wdr59	protein_coding	20.5904	23.9039	22.3085	22.3558	21.6311	20.8793
ENSDARG00000101210	glg1b	protein_coding	17.9469	17.3479	16.3783	16.3476	15.8353	15.5762
ENSDARG00000073944	si:ch73-386h18.1	protein_coding	194.966	190.698	199.058	203.892	194.409	184.317
ENSDARG00000091655	gcsha	protein_coding	1.88066	1.7277	3.7949	2.84521	4.35354	5.73526
ENSDARG00000088750	otogl	protein_coding	2.85701	2.00301	1.53409	2.24247	2.28223	2.54519
ENSDARG00000008849	ptprq	protein_coding	3.76689	3.79498	4.22693	4.21777	3.78492	3.32504
ENSDARG00000093091	iqsec3b	protein_coding	18.7735	15.422	20.9055	12.3681	14.2933	15.874
ENSDARG00000063457	wash1	protein_coding	13.753	11.8791	12.894	15.8597	14.399	13.0807
ENSDARG00000011072	ddx11	protein_coding	8.91139	9.45997	8.4446	8.58541	9.25586	10.1326
ENSDARG00000008447	fkbp4	protein_coding	131.965	132.387	126.954	124.192	119.448	115.836
ENSDARG00000058939	b4galnt3b	protein_coding	22.1435	21.7305	23.2086	20.717	22.053	23.2078
ENSDARG00000042559	tnni1c	protein_coding	23.7274	21.7514	24.9288	25.5843	26.1517	26.2649
ENSDARG00000094590	c2cd5	protein_coding	74.5505	73.5887	74.0904	71.8216	70.7671	69.7418
ENSDARG00000078094	lmf2a	protein_coding	7.78571	8.09574	8.73626	6.22388	7.33244	8.46195
ENSDARG00000002764	miox	protein_coding	30.7725	28.2115	26.6353	22.4573	23.3753	24.8363
ENSDARG00000076548	si:dkey-266m15.5	protein_coding	3.51965	1.9858	2.5846	1.74074	2.3399	3.1711
ENSDARG00000069654	ppp6r2b	protein_coding	21.3293	23.0798	23.2208	19.8336	20.7252	21.4374
ENSDARG00000010745	dnaja2b	protein_coding	140.677	141.142	129.942	137.503	133.839	132.4
ENSDARG00000093117	si:dkey-266m15.7	protein_coding	2.43046	1.32491	1.55765	1.5569	1.09216	0.795229
ENSDARG00000078508	si:dkey-266m15.6	protein_coding	42.5993	38.9097	42.119	39.5216	39.7967	39.8416
ENSDARG00000005115	calub	protein_coding	81.6468	81.7327	78.3533	90.5356	84.0797	78.7765
ENSDARG00000002720	utp15	protein_coding	24.9282	22.433	20.3915	29.129	26.3007	24.5004
ENSDARG00000018281	cfap161	protein_coding	1.54749	1.12743	1.7092	1.40925	1.4666	1.45487
ENSDARG00000100256	si:dkey-88e18.8	protein_coding	7.2086	7.24307	7.36836	5.9675	6.54954	7.15493
ENSDARG00000005842	cd9a	protein_coding	41.3162	37.8586	39.1211	34.3193	37.4868	41.0441
ENSDARG00000077231	vwf	protein_coding	4.38438	3.54985	3.87668	3.92706	4.15147	4.41183
ENSDARG00000112349	CABZ01015105.1	protein_coding	4.97803	4.68358	5.02603	5.06833	5.29827	5.49654
ENSDARG00000003210	ano2a	protein_coding	20.3071	24.8913	18.6451	16.6653	17.824	19.7286
ENSDARG00000036337	cers3b	protein_coding	7.20377	6.45953	7.48373	5.14479	5.47243	5.71905
ENSDARG00000058486	caps2	protein_coding	2.51737	2.04652	1.64881	1.98708	1.68827	1.53333
ENSDARG00000030078	glipr1b	protein_coding	9.50221	9.06602	8.25938	7.99589	9.49134	11.5194
ENSDARG00000088130	si:dkey-30c15.10	protein_coding	9.86832	8.96584	8.93987	8.72325	9.69064	10.876
ENSDARG00000058571	pdp2	protein_coding	2.28028	2.19043	3.05363	3.63872	2.94877	2.25136
ENSDARG00000069537	si:dkey-238c7.16	protein_coding	3.98302	4.48806	3.39989	10.2101	9.20061	8.65235
ENSDARG00000063293	neto2b	protein_coding	2.05756	2.55308	1.76339	1.1866	1.57275	2.18553
ENSDARG00000063332	shank3a	protein_coding	1.60352	0.967669	1.26853	1.14768	1.13438	1.12332
ENSDARG00000042270	arsa	protein_coding	10.0147	10.6186	10.9083	7.84518	8.73551	9.60515
ENSDARG00000063157	mapk8ip2	protein_coding	70.3091	77.9356	78.3745	77.557	80.3136	82.1216
ENSDARG00000063167	chkb	protein_coding	33.0157	34.7518	29.4016	39.4718	39.2016	40.0189
ENSDARG00000113137	BX276107.1	protein_coding	3.02295	3.41441	3.80938	2.50549	2.86314	3.15603
ENSDARG00000058285	cpt1b	protein_coding	24.1479	25.9565	25.6953	21.9236	22.0818	22.1089
ENSDARG00000058292	sephs1	protein_coding	43.8911	45.7359	39.9613	47.1521	43.9198	41.8503
ENSDARG00000058306	prpf18	protein_coding	7.92385	8.5154	8.45366	7.46712	9.8022	12.757
ENSDARG00000042249	FRMD4A	protein_coding	11.3576	10.6538	14.5658	12.0646	14.2446	15.8999
ENSDARG00000058345	si:dkey-5i3.5	protein_coding	3.66931	3.56398	2.83056	1.8108	1.78404	1.84569
ENSDARG00000042214	tmem243a	protein_coding	1.1129	0.640595	1.04332	0.723324	1.01166	1.36128
ENSDARG00000042213	si:ch211-233h19.2	protein_coding	1.18591	2.05661	1.58265	1.65625	2.01635	2.4302
ENSDARG00000031712	grm3	protein_coding	3.50438	2.4906	2.91376	2.09122	2.54441	3.11067
ENSDARG00000017369	sema3d	protein_coding	55.6426	55.6495	53.8631	57.9479	55.7564	54.0109
ENSDARG00000042210	sema3ab	protein_coding	12.3124	15.1843	14.9785	14.6773	18.4376	22.6555
ENSDARG00000036571	sema3e	protein_coding	0.269535	0.810663	1.01424	1.83337	1.9529	1.76317
ENSDARG00000098880	pclob	protein_coding	115.298	123.578	148.372	106.368	117.897	124.978
ENSDARG00000073752	CACNA2D1	protein_coding	10.7583	8.41165	10.5677	5.77376	7.64778	9.92518
ENSDARG00000079076	hgfb	protein_coding	4.90608	4.45481	4.76959	3.94137	4.83967	5.91555
ENSDARG00000003020	lrrc4.2	protein_coding	12.5201	14.3654	15.3784	12.4097	13.0166	13.2642
ENSDARG00000025332	rbm28	protein_coding	53.98	49.766	50.4963	58.9515	60.4849	62.4201
ENSDARG00000097017	mical3a	protein_coding	19.5555	20.3932	19.1177	18.5362	19.1535	19.9487
ENSDARG00000021979	mical3a	protein_coding	4.44648	4.56934	6.13156	5.82972	7.0124	7.92307
ENSDARG00000042188	ttc38	protein_coding	2.43744	4.34748	3.07797	2.14655	2.35361	2.59148
ENSDARG00000025299	tspan9a	protein_coding	2.0151	2.19035	2.51402	1.40523	1.87026	2.39477
ENSDARG00000040633	PRMT8	protein_coding	10.7056	8.57538	9.00324	7.84805	8.27212	8.84417
ENSDARG00000068231	CRACR2A	protein_coding	4.71554	5.43782	4.86414	4.51862	4.7076	4.93456
ENSDARG00000035273	tmtc2b	protein_coding	1.5069	0.972981	1.30044	1.37869	1.83844	2.42281
ENSDARG00000079496	bicd1a	protein_coding	1.17402	1.34211	1.22411	1.08499	1.2553	1.45581
ENSDARG00000101471	fgd4a	protein_coding	13.8079	12.3428	15.9437	15.7899	13.8994	11.7871
ENSDARG00000042530	nup205	protein_coding	23.9777	22.3427	21.1395	18.832	16.0443	13.9448
ENSDARG00000026865	fam107b	protein_coding	1.71126	1.23699	1.75062	2.01814	2.01848	1.95302
ENSDARG00000063361	si:ch211-1e14.1	protein_coding	1.41042	0.979182	2.45851	3.3089	2.97916	2.32897
ENSDARG00000042518	hipk2	protein_coding	8.71701	7.47785	7.83537	3.99686	5.27011	6.98617
ENSDARG00000002249	tbxas1	protein_coding	9.26344	7.87968	9.11835	8.79861	10.054	11.3488
ENSDARG00000042496	parp12a	protein_coding	6.34392	5.25869	6.9584	5.58647	4.60708	3.67497
ENSDARG00000007461	srgap1a	protein_coding	29.056	25.2726	30.1377	25.6984	24.0156	22.0206
ENSDARG00000063414	rxylt1	protein_coding	4.69707	3.00918	2.84461	6.11157	5.82515	5.89698
ENSDARG00000100875	GAN	protein_coding	12.7803	11.3818	11.6369	13.9206	13.0705	12.3809
ENSDARG00000058857	zgc:112052	protein_coding	6.85656	9.75753	9.02848	11.9608	13.0146	13.8261
ENSDARG00000069630	tat	protein_coding	1.4701	1.69145	0.85202	0.833896	1.21472	1.98954
ENSDARG00000026829	cotl1	protein_coding	343.652	350.655	346.357	380.1	355.763	333.238
ENSDARG00000068763	plcg2	protein_coding	11.825	12.414	9.88657	5.89899	6.88874	8.3599
ENSDARG00000062933	cmip	protein_coding	98.4657	93.5272	100.687	100.945	96.1044	90.7165
ENSDARG00000014215	cdh13	protein_coding	22.7939	20.3679	20.6739	19.6155	15.0102	11.6191
ENSDARG00000041921	hsbp1b	protein_coding	61.2675	57.8475	55.2758	54.6842	58.4268	63.3531
ENSDARG00000062964	si:dkey-246g23.2	protein_coding	4.05163	4.07802	3.70354	5.17979	4.96566	4.85011
ENSDARG00000062967	kcng4a	protein_coding	4.23756	4.30385	5.03113	4.76759	4.83947	4.75443
ENSDARG00000013775	si:dkey-246g23.4	protein_coding	6.04079	7.68967	7.03644	5.2137	4.81539	4.41106
ENSDARG00000058003	wfdc1	protein_coding	48.475	51.046	39.5198	42.4119	39.0426	37.6182
ENSDARG00000017675	utp4	protein_coding	28.7306	31.572	27.2816	40.8653	36.313	32.9032
ENSDARG00000019195	vps9d1	protein_coding	17.0837	17.568	14.6913	21.313	19.479	18.4006
ENSDARG00000078847	si:dkey-238o13.4	protein_coding	8.23847	7.70872	6.06838	5.57236	6.51883	8.0438
ENSDARG00000068814	spata2l	protein_coding	8.45316	8.09772	8.0133	6.15519	6.00819	5.90571
ENSDARG00000013950	pdf	protein_coding	6.78718	5.53802	6.1528	5.94007	6.2325	6.54632
ENSDARG00000026664	uri1	protein_coding	66.2006	57.5042	56.0986	53.0458	56.4155	61.2002
ENSDARG00000087394	tshz3a	protein_coding	26.1256	26.5563	25.46	26.2086	27.6358	29.3198
ENSDARG00000028943	mtss1la	protein_coding	47.5191	46.3694	48.1108	47.2989	45.4542	43.4946
ENSDARG00000042021	mapk12a	protein_coding	42.3413	46.3366	45.4912	41.9614	43.614	45.0361
ENSDARG00000041951	selenoo1	protein_coding	21.5229	17.8955	16.1989	21.5561	21.7823	22.9049
ENSDARG00000010445	trabd	protein_coding	25.2553	22.2667	24.329	27.1325	24.9319	22.8401
ENSDARG00000063019	panx2	protein_coding	5.29962	5.80785	4.12746	5.54596	5.52506	5.83025
ENSDARG00000063026	mlc1	protein_coding	6.71502	8.31472	8.48928	7.41646	6.91824	6.28191
ENSDARG00000063040	btbd11b	protein_coding	9.23407	7.80753	8.5975	4.74529	5.71439	6.86645
ENSDARG00000011583	cry1b	protein_coding	12.6853	10.4796	11.5417	12.4496	13.5149	14.6885
ENSDARG00000068876	zgc:153031	protein_coding	11.9749	12.3606	10.7956	10.4979	11.5549	13.0082
ENSDARG00000086405	mterf2	protein_coding	11.9942	13.2541	11.8169	11.8804	12.8911	14.1441
ENSDARG00000030465	tmem263	protein_coding	49.4108	55.8941	49.2321	47.4421	42.929	39.3298
ENSDARG00000062893	si:dkey-103i16.6	protein_coding	3.40836	3.49462	3.36769	3.84072	2.6662	1.86479
ENSDARG00000005972	ric8b	protein_coding	17.2166	17.7952	16.9203	17.3363	16.8684	16.5212
ENSDARG00000026395	rfx4	protein_coding	11.5572	9.34904	9.1892	7.76801	6.91993	6.33662
ENSDARG00000062915	polr3b	protein_coding	15.8072	17.5308	16.534	11.4054	10.4901	9.65716
ENSDARG00000057728	slc17a8	protein_coding	1.7824	2.49391	1.48145	1.4784	1.77038	2.26187
ENSDARG00000057741	nr1h4	protein_coding	4.63424	7.21182	6.62977	1.42052	1.87813	2.40012
ENSDARG00000068947	si:ch211-264e16.1	protein_coding	7.10177	7.58398	7.1323	27.4579	16.6342	10.1678
ENSDARG00000062868	eea1	protein_coding	49.2198	52.1739	44.9199	56.3129	52.1389	49.4388
ENSDARG00000062855	plekhg7	protein_coding	8.48287	8.31098	10.1284	7.76094	9.03151	10.1174
ENSDARG00000011909	itpr2	protein_coding	30.8357	28.1654	29.2557	24.0653	21.5442	19.3509
ENSDARG00000111261	FO834850.1	protein_coding	9.31081	6.72792	10.7698	8.79101	7.93814	6.77328
ENSDARG00000041691	bhlhe41	protein_coding	1.66782	1.6213	1.97022	4.16977	4.57436	4.83985
ENSDARG00000057698	ctsd	protein_coding	55.4649	49.3022	52.8774	85.8112	89.4324	93.0873
ENSDARG00000062821	slc6a15	protein_coding	9.36473	10.0424	10.0567	16.5219	16.6687	16.6828
ENSDARG00000093781	lrriq1	protein_coding	2.86223	2.02946	1.77907	2.87661	2.69338	2.68905
ENSDARG00000062824	alx1	protein_coding	3.9718	2.61521	3.06069	2.89845	2.97294	3.09371
ENSDARG00000074721	rassf9	protein_coding	2.40668	3.38888	3.48918	4.0809	3.77889	3.35322
ENSDARG00000041791	mgat4c	protein_coding	3.8908	4.12267	5.03362	5.0072	7.10927	9.61479
ENSDARG00000057167	eif4g2b	protein_coding	131.621	131.055	134.631	180.12	202.9	227.237
ENSDARG00000041802	rnf141	protein_coding	4.22907	3.83734	3.76157	5.5076	1.94759	0.704664
ENSDARG00000069038	si:ch211-242e8.1	protein_coding	1.80967	1.04271	2.0864	4.00423	3.03826	2.13963
ENSDARG00000092364	si:ch211-218c6.8	protein_coding	5.07104	4.45833	5.19715	5.76404	5.24662	4.70234
ENSDARG00000057239	tph2	protein_coding	2.608	1.41644	1.74655	2.36109	2.56622	2.85902
ENSDARG00000057218	tbc1d15	protein_coding	11.1718	11.1966	10.9838	12.6886	12.5625	12.4829
ENSDARG00000069045	chtf8	protein_coding	5.86128	5.47117	5.21411	3.96965	5.1297	6.72896
ENSDARG00000057210	has3	protein_coding	1.55258	1.18424	0.878928	1.99801	1.83684	1.84637
ENSDARG00000034001	tango6	protein_coding	8.28501	7.79746	9.96989	10.5556	12.2926	13.7105
ENSDARG00000062506	zc3h18	protein_coding	16.0746	11.1479	15.9421	13.2882	14.956	16.3094
ENSDARG00000093901	trhr2	protein_coding	2.72238	0.654826	1.87998	1.91127	1.98169	1.94896
ENSDARG00000041572	zfpm1	protein_coding	8.8731	11.988	10.5207	11.0675	8.27834	6.16244
ENSDARG00000041569	ces2	protein_coding	492.875	453.268	479.554	454.396	406.863	363.905
ENSDARG00000041595	ces3	protein_coding	115.801	108.719	112.736	125.643	108.042	92.9935
ENSDARG00000041599	zgc:91860	protein_coding	10.1909	9.09794	9.28707	8.19647	7.5416	7.00191
ENSDARG00000003487	nup93	protein_coding	44.1352	44.5902	45.2953	46.3928	45.938	45.2993
ENSDARG00000013855	slc12a3	protein_coding	13.4714	8.17828	11.8038	9.87973	10.1524	10.2451
ENSDARG00000024314	herpud1	protein_coding	48.4493	42.6185	44.468	44.1657	40.9064	38.1253
ENSDARG00000030872	cetp	protein_coding	17.0218	15.4518	14.3788	15.5302	17.882	21.0836
ENSDARG00000007753	cpne2	protein_coding	20.4634	21.8644	23.68	22.6815	23.443	23.6723
ENSDARG00000041631	fam192a	protein_coding	43.1246	37.5671	36.7304	35.4957	37.5449	40.4786
ENSDARG00000062558	rspry1	protein_coding	23.075	22.854	24.9479	33.138	27.7065	22.8238
ENSDARG00000069122	si:ch211-216l23.2	protein_coding	14.0562	14.1526	15.6413	15.9798	14.0753	12.1582
ENSDARG00000059707	si:ch211-216l23.1	protein_coding	1.88614	1.51527	2.82167	8.11093	5.03457	2.84138
ENSDARG00000011498	si:ch211-212o1.2	protein_coding	1.06777	1.55735	2.58109	3.99697	2.95196	1.89763
ENSDARG00000057296	cbln1	protein_coding	22.954	23.0249	24.9933	20.7467	24.2645	27.8779
ENSDARG00000057491	n4bp1	protein_coding	21.4522	24.4902	22.4124	22.2051	21.5458	20.9747
ENSDARG00000030871	siah1	protein_coding	51.2844	54.1924	58.0942	52.8548	54.5006	55.0832
ENSDARG00000101438	lonp2	protein_coding	32.2533	31.9305	28.4761	26.5691	26.9196	27.927
ENSDARG00000091003	il34	protein_coding	2.96621	4.00339	2.46973	3.76241	3.30241	3.08939
ENSDARG00000103553	sf3b3	protein_coding	179.579	175.042	176.918	197.044	198.87	200.838
