## Supplemental Table 3 for "Testosterone acts through membrane protein GPRC6A to cause cardiac edema in zebrafish embryos" (part 2 of 3)

### Sheet: CPM_batch (continued)
GeneID	GeneSymbol	GeneBiotype	DMSO_1	DMSO_2	DMSO_4	Tes_1	Tes_2	Tes_4
ENSDARG00000112898	st3gal2	protein_coding	8.44756	7.62273	8.94154	9.33384	8.66465	7.88646
ENSDARG00000069142	aars	protein_coding	31.5112	29.4775	27.0421	55.96	31.4252	18.1661
ENSDARG00000093381	tgm2l	protein_coding	5.56715	2.56439	4.18248	3.63921	4.96071	6.66578
ENSDARG00000062756	pllp	protein_coding	3.30336	4.34998	2.98632	4.09918	4.02819	4.13807
ENSDARG00000025383	arl2bp	protein_coding	2.02806	3.32936	3.21198	4.56714	5.37011	6.0155
ENSDARG00000003616	arih1	protein_coding	20.2041	17.5188	19.8728	24.1839	24.3017	24.1927
ENSDARG00000069168	si:dkey-73n10.1	protein_coding	8.86037	7.5566	9.93306	11.8752	10.4263	8.83405
ENSDARG00000033020	ppcdc	protein_coding	2.11042	1.43656	3.42934	3.4531	3.32244	2.80805
ENSDARG00000016038	hacd3	protein_coding	12.3434	7.74197	11.3397	18.0428	16.5152	14.763
ENSDARG00000041429	ints14	protein_coding	9.98902	12.1471	11.3852	16.3127	16.1823	15.9164
ENSDARG00000041431	slc24a1	protein_coding	1.731	1.44773	2.06261	2.21448	2.42239	2.5177
ENSDARG00000062721	dennd4a	protein_coding	15.4541	10.445	14.3219	19.3827	18.947	18.1662
ENSDARG00000069189	si:dkey-242h9.3	protein_coding	1.46768	1.7982	2.21464	4.41224	4.34896	4.02362
ENSDARG00000041450	rab11a	protein_coding	119.463	110.104	122.453	149.816	151.5	151.348
ENSDARG00000062686	megf11	protein_coding	3.96649	3.26908	3.76332	3.45716	2.86603	2.36372
ENSDARG00000007825	map2k1	protein_coding	51.6823	50.824	51.014	54.1786	53.9819	53.8465
ENSDARG00000041182	rpl4	protein_coding	1975.62	1923.56	2026.42	2129.47	2143.32	2141.3
ENSDARG00000057100	zwilch	protein_coding	5.81805	5.3854	3.65904	4.33654	4.42944	4.92431
ENSDARG00000016337	lctlb	protein_coding	27.4532	24.8003	22.2632	22.6446	23.0193	24.1691
ENSDARG00000062476	snapc5	protein_coding	19.9527	15.9623	15.1897	16.5567	15.1419	14.3405
ENSDARG00000031763	smad6b	protein_coding	31.7911	35.0114	37.9298	40.2936	38.7126	36.2364
ENSDARG00000010207	smad3b	protein_coding	16.5815	20.2879	16.2313	18.4337	18.5556	19.0933
ENSDARG00000111588	zgc:162898	protein_coding	1.12711	1.72582	0.923133	0.798149	0.929604	1.16804
ENSDARG00000062448	skor1b	protein_coding	3.96927	2.91182	3.61384	4.27822	3.82253	3.38853
ENSDARG00000002787	tle3a	protein_coding	38.82	25.4727	33.4029	45.2937	35.2577	27.2959
ENSDARG00000069271	kbtbd4	protein_coding	4.3967	2.80315	5.01043	9.10119	8.51556	7.46596
ENSDARG00000041133	rapsn	protein_coding	7.59054	5.32397	7.64868	16.6101	13.0652	9.96432
ENSDARG00000069274	ighmbp2	protein_coding	7.65166	3.62636	5.15473	10.6914	10.2266	9.90561
ENSDARG00000009837	agk	protein_coding	17.7712	10.0383	12.2852	27.43	23.0429	19.8275
ENSDARG00000062381	dennd11	protein_coding	7.50475	5.20421	6.27505	17.0471	13.158	10.2086
ENSDARG00000069290	bida	protein_coding	7.84211	3.85424	5.78214	8.76099	8.78339	8.78427
ENSDARG00000062370	bcl2l13	protein_coding	35.1834	18.4248	22.0502	50.069	39.3962	32.1739
ENSDARG00000041107	cftr	protein_coding	2.30292	1.4547	1.86343	2.0962	1.89291	1.71302
ENSDARG00000040991	cttnbp2	protein_coding	33.479	16.58	25.7118	39.709	35.5034	31.4612
ENSDARG00000027423	igf1ra	protein_coding	0.932753	2.04469	2.77879	1.74192	1.66921	1.38191
ENSDARG00000041085	arpin	protein_coding	2.32064	1.9506	2.90878	4.12163	3.88323	3.44721
ENSDARG00000041083	anpepa	protein_coding	3.46096	1.55449	3.37122	1.60026	1.5661	1.43583
ENSDARG00000069328	si:dkey-12e7.1	protein_coding	5.78493	2.20844	3.382	5.19203	5.14191	5.20154
ENSDARG00000041081	kmt5b	protein_coding	18.8959	8.99133	13.6547	21.5041	21.0811	20.6426
ENSDARG00000041078	chka	protein_coding	8.73502	4.79591	5.97715	10.5432	12.0917	14.1621
ENSDARG00000041073	si:dkey-12e7.4	protein_coding	4.19057	2.13772	3.00226	1.9129	3.11296	5.07927
ENSDARG00000041068	got2a	protein_coding	36.4787	21.7408	28.262	34.3708	36.6677	39.2855
ENSDARG00000041062	calb2a	protein_coding	45.4861	26.1845	38.9321	40.525	42.1033	42.9508
ENSDARG00000040942	pnp6	protein_coding	4.05475	2.9846	4.65059	6.56805	5.96333	5.13285
ENSDARG00000056764	hydin	protein_coding	7.4644	7.28681	6.62543	7.74622	6.9326	6.34461
ENSDARG00000056745	necab2	protein_coding	107.118	65.9288	83.5855	93.127	104.497	117.877
ENSDARG00000062266	edc4	protein_coding	27.3865	15.2157	22.0895	39.016	38.7006	38.0323
ENSDARG00000056531	nutf2	protein_coding	26.0239	18.3812	25.1079	29.321	32.5459	35.2535
ENSDARG00000030512	tsnaxip1	protein_coding	1.74892	0.80091	1.48509	2.19168	2.54188	2.83875
ENSDARG00000062138	ranbp10	protein_coding	12.1391	5.64859	8.31881	12.8916	12.7858	12.7734
ENSDARG00000069378	pard6a	protein_coding	7.81144	3.24686	6.49124	12.1993	10.3074	8.37142
ENSDARG00000062178	ripor1	protein_coding	11.1716	4.46121	6.55309	13.7802	9.24005	6.36955
ENSDARG00000056621	ctcf	protein_coding	36.873	17.3204	25.3619	73.5756	51.5057	36.4244
ENSDARG00000056639	carmil2	protein_coding	13.4476	2.71121	5.98671	9.9613	11.1295	12.658
ENSDARG00000056628	tmem170a	protein_coding	6.09349	2.58114	4.45876	6.72887	7.44763	8.12157
ENSDARG00000095086	cfdp1	protein_coding	3.41016	1.8772	2.44267	10.3	8.96363	7.91382
ENSDARG00000056525	bcar1	protein_coding	78.3968	68.2289	80.6862	76.0343	74.3877	71.4945
ENSDARG00000003153	nudt21	protein_coding	50.5564	57.9159	54.0322	61.8618	62.8152	63.7019
ENSDARG00000013251	hsf4	protein_coding	8.22605	7.56401	5.89331	6.22478	5.02833	4.31408
ENSDARG00000016676	gnao1a	protein_coding	80.5587	75.4694	77.6372	67.1205	70.2603	73.6338
ENSDARG00000040917	cbfb	protein_coding	58.2258	67.7043	64.5651	63.9019	64.1517	63.9433
ENSDARG00000031756	mef2aa	protein_coding	43.9958	34.8659	40.8586	38.2615	38.8714	39.2537
ENSDARG00000001414	mctp2a	protein_coding	9.9179	10.0365	9.04325	8.83517	8.68666	8.70831
ENSDARG00000040926	nr2f2	protein_coding	237.189	268.763	256.079	259.201	259.21	258.151
ENSDARG00000068702	lysmd4	protein_coding	2.19142	2.74197	3.29979	6.10322	5.84659	5.27032
ENSDARG00000012248	rgma	protein_coding	181.915	199.832	185.128	191.842	196.62	202.453
ENSDARG00000060687	chd2	protein_coding	147.44	141.442	145.666	146.727	160.907	176.103
ENSDARG00000095451	si:ch211-196l7.4	protein_coding	57.9015	63.1339	58.5664	55.083	58.2323	61.8661
ENSDARG00000068709	fam174b	protein_coding	16.5104	17.2847	16.1171	17.7287	16.3108	15.1492
ENSDARG00000018788	st8sia2	protein_coding	6.44714	9.60115	9.59124	7.99526	9.58782	10.9933
ENSDARG00000018726	slco3a1	protein_coding	17.7907	14.3338	15.9376	17.2443	15.6248	14.2067
ENSDARG00000038121	si:ch211-13k12.2	protein_coding	21.0124	19.9819	18.8366	16.0249	18.4343	21.5491
ENSDARG00000001976	fkbp16	protein_coding	13.547	13.0199	11.0128	10.3923	10.8854	11.8326
ENSDARG00000075881	si:ch211-39k3.2	protein_coding	10.3347	6.83644	9.09623	8.39368	10.6002	13.2125
ENSDARG00000074163	zgc:162879	protein_coding	6.59659	7.93058	6.64424	8.28338	8.02938	7.90144
ENSDARG00000074414	sema4ba	protein_coding	20.3038	15.5578	18.24	19.1254	19.0512	18.9342
ENSDARG00000014680	znf710a	protein_coding	28.802	27.1249	32.4349	24.1294	25.9852	27.1736
ENSDARG00000003795	idh2	protein_coding	533.491	545.237	534.941	526.474	519.686	513.75
ENSDARG00000093286	CABZ01039782.1	protein_coding	1.51602	2.39002	1.52223	1.58882	1.57531	1.62475
ENSDARG00000073824	RASGRF1	protein_coding	20.9098	22.8847	22.5547	20.1246	21.3196	22.4175
ENSDARG00000041108	ctsh	protein_coding	17.801	17.8874	17.0136	12.3124	13.2132	14.3054
ENSDARG00000077089	blm	protein_coding	17.5977	17.3911	13.1198	15.9138	15.1677	15.3107
ENSDARG00000075942	FRMD5	protein_coding	14.0556	15.1706	15.5938	13.8363	12.1417	10.5196
ENSDARG00000008936	sec11a	protein_coding	22.364	24.2794	22.3554	24.6672	23.3249	22.2277
ENSDARG00000060885	znf592	protein_coding	13.1063	11.9169	10.7558	14.0468	14.1398	14.6761
ENSDARG00000060841	pik3c2a	protein_coding	20.5329	17.8758	17.7769	19.3146	17.9691	17.0013
ENSDARG00000068128	ppp1r15b	protein_coding	2.00498	1.73949	2.69857	3.68998	3.83467	3.70972
ENSDARG00000060813	plekha7a	protein_coding	22.9746	20.2456	24.4569	23.7458	23.851	23.3989
ENSDARG00000022564	zgc:56106	protein_coding	23.065	23.1142	21.5138	24.2194	24.2152	24.5512
ENSDARG00000022437	cd81b	protein_coding	20.1747	24.2743	22.5236	26.0464	23.8912	21.8103
ENSDARG00000017173	si:dkey-29p10.4	protein_coding	19.2145	19.3805	19.8307	21.1363	21.3086	21.3634
ENSDARG00000006025	tp53i11b	protein_coding	47.4333	57.1776	48.9076	48.7884	49.2569	50.2477
ENSDARG00000026070	cd82b	protein_coding	94.3942	91.6877	92.9141	84.7866	87.208	89.7284
ENSDARG00000015015	tspan18b	protein_coding	61.7978	63.9141	65.899	62.4768	67.0398	71.1991
ENSDARG00000068678	iqcg	protein_coding	0.905037	1.39295	1.52242	1.27699	1.44752	1.53637
ENSDARG00000062082	hipk3b	protein_coding	60.1629	56.6777	61.1222	49.5201	53.2045	56.6525
ENSDARG00000062086	kiaa1549lb	protein_coding	4.87347	4.60541	6.29923	6.416	5.77022	4.91228
ENSDARG00000010029	spon1a	protein_coding	9.64969	11.2622	11.5274	9.90864	9.86836	9.61931
ENSDARG00000003994	syt9a	protein_coding	26.9028	28.9932	26.0374	24.4672	23.2524	22.3978
ENSDARG00000061977	ppfibp2a	protein_coding	36.6068	30.9697	32.9662	26.7153	27.7706	29.031
ENSDARG00000015890	mafa	protein_coding	38.0048	36.988	35.2545	32.6005	35.6116	39.3607
ENSDARG00000043635	cmc2	protein_coding	18.3996	21.8482	19.379	18.1762	19.2209	20.4165
ENSDARG00000043640	cenpn	protein_coding	8.49564	11.0723	7.1564	7.91289	8.22708	9.05538
ENSDARG00000068601	atmin	protein_coding	8.00746	10.8515	8.97595	10.3582	10.7289	11.1572
ENSDARG00000007976	si:ch211-220f16.2	protein_coding	62.8875	64.7479	54.361	63.0847	63.6561	66.2757
ENSDARG00000062020	gse1	protein_coding	97.4642	90.7673	105.374	97.2009	92.142	85.5068
ENSDARG00000002304	gins2	protein_coding	6.22614	7.93121	5.86414	5.47935	6.74887	8.57886
ENSDARG00000017093	emc8	protein_coding	37.6523	44.9826	42.3729	47.8191	45.4774	42.9377
ENSDARG00000032970	cox4i1	protein_coding	376.015	379.64	362.802	327.269	348.304	373.452
ENSDARG00000056396	dusp22a	protein_coding	8.68667	10.3539	9.39295	10.6023	9.72938	8.93483
ENSDARG00000056407	irf8	protein_coding	2.01212	3.10736	3.80533	2.61636	2.82869	2.79987
ENSDARG00000015399	foxf1	protein_coding	18.3229	16.1414	16.8459	17.073	15.967	15.022
ENSDARG00000062042	mthfsd	protein_coding	1.63795	2.34365	2.63006	1.80941	2.27121	2.67456
ENSDARG00000068629	cd151l	protein_coding	34.5356	36.6691	36.8234	47.4418	43.7249	40.0285
ENSDARG00000100719	uraha	protein_coding	22.4322	19.7561	16.9573	23.9327	21.6286	20.4445
ENSDARG00000101431	gas8	protein_coding	11.3733	11.596	10.8627	15.9879	15.0208	14.2726
ENSDARG00000099336	mvda	protein_coding	16.4451	13.1101	14.0583	31.7588	29.018	26.8266
ENSDARG00000018283	cyba	protein_coding	13.0722	13.1134	13.1078	13.3242	12.599	11.9156
ENSDARG00000026072	pdcd5	protein_coding	47.5706	59.3173	51.4361	52.5376	51.9046	51.4911
ENSDARG00000040861	tcf25	protein_coding	33.1591	30.7753	32.8955	35.2354	35.0004	34.5952
ENSDARG00000020237	mc1r	protein_coding	2.82165	4.35386	3.30278	4.40636	4.22532	4.08216
ENSDARG00000068208	def8	protein_coding	28.4914	31.4079	26.8368	26.7986	28.18	30.232
ENSDARG00000101059	dhx36	protein_coding	30.1449	31.3146	29.1166	32.0057	31.5105	31.3457
ENSDARG00000093764	si:dkey-145c18.5	protein_coding	0.680951	0.687323	1.318	0.904278	1.25307	1.5211
ENSDARG00000079253	plch1	protein_coding	24.9603	24.2109	25.3961	26.5481	27.5477	28.4023
ENSDARG00000040582	c18h3orf33	protein_coding	1.86378	2.46889	2.50336	2.24204	2.58594	2.88096
ENSDARG00000020085	slc33a1	protein_coding	23.3844	24.482	21.1954	28.8481	23.6546	19.8884
ENSDARG00000079848	gmps	protein_coding	119.958	121.089	117.837	165.051	154.723	145.751
ENSDARG00000005942	vmn2r1	protein_coding	0.749388	1.39889	1.50761	2.24689	2.36728	2.29419
ENSDARG00000008140	kcnab1a	protein_coding	1.35697	1.90488	1.09212	1.34498	1.14609	1.05177
ENSDARG00000061841	tiparp	protein_coding	20.3541	17.2725	20.9192	17.3452	18.5383	19.4126
ENSDARG00000096365	si:ch211-195m9.3	protein_coding	3.87522	4.49193	4.12447	2.66508	3.34727	4.19938
ENSDARG00000068103	cfap45	protein_coding	9.25353	8.60892	7.54291	8.03152	8.20913	8.67971
ENSDARG00000074996	tbrg1	protein_coding	14.9885	12.959	14.5225	14.5659	14.8168	14.9709
ENSDARG00000068104	CABZ01040999.1	protein_coding	1.10871	2.55476	2.6842	2.00475	1.88807	1.60786
ENSDARG00000018890	snrpa	protein_coding	71.8676	71.6681	69.6559	73.8262	76.3507	79.4102
ENSDARG00000039513	zgc:153119	protein_coding	5.53532	4.39437	4.78647	4.84085	4.9731	5.1508
ENSDARG00000067741	itpkcb	protein_coding	52.7279	51.0915	49.212	55.2005	53.5411	52.5116
ENSDARG00000023797	ryr1b	protein_coding	307.574	317.522	292.899	291.766	268.908	251.117
ENSDARG00000061796	rasgrp4	protein_coding	15.8048	15.4445	16.6857	12.0204	13.7605	15.5358
ENSDARG00000040564	hnrnpul1	protein_coding	179.985	178.414	169.783	172.069	188.24	208.011
ENSDARG00000061761	opa3	protein_coding	13.5338	13.1836	12.8997	14.9111	14.6858	14.5698
ENSDARG00000013777	ppp1r13l	protein_coding	60.3328	51.9739	54.837	60.7587	57.0457	53.8942
ENSDARG00000040547	b3gat1a	protein_coding	3.59062	3.17914	4.24543	5.79457	4.95606	4.06205
ENSDARG00000040527	siae	protein_coding	5.03539	5.97928	5.74129	4.25082	5.03398	5.88955
ENSDARG00000061742	clasrp	protein_coding	17.0092	17.6842	19.7676	23.6555	23.224	22.2122
ENSDARG00000077897	znf296	protein_coding	20.8563	20.9277	21.7448	24.3941	21.697	19.1632
ENSDARG00000010758	capn12	protein_coding	20.4248	23.5154	20.8408	25.3001	21.5757	18.5793
ENSDARG00000055751	fosb	protein_coding	1.31235	1.64245	1.68046	1.90678	1.80627	1.66273
ENSDARG00000020611	si:ch211-160d20.3	protein_coding	20.0545	21.9637	21.3734	24.0269	24.4548	24.7734
ENSDARG00000068421	ttc9b	protein_coding	13.2685	17.0077	19.2666	13.2046	13.1855	12.5014
ENSDARG00000055672	map3k10	protein_coding	14.8949	16.3122	15.256	11.4883	12.7355	14.153
ENSDARG00000061699	sipa1l3	protein_coding	43.6793	43.5141	46.2056	42.5914	40.6189	38.3111
ENSDARG00000061691	qpctla	protein_coding	20.7921	20.244	22.5093	19.5883	21.2331	22.5898
ENSDARG00000068407	six9	protein_coding	1.61437	1.29725	1.53949	1.75559	1.59101	1.42877
ENSDARG00000068406	six5	protein_coding	13.1762	15.2482	12.3837	14.971	12.588	10.8691
ENSDARG00000068401	yap1	protein_coding	11.2918	10.5775	10.0242	11.6408	7.33609	4.72359
ENSDARG00000068247	luzp2	protein_coding	27.4005	30.8933	27.5003	31.4657	31.461	31.7683
ENSDARG00000036291	nucb2b	protein_coding	19.0301	14.5417	18.5222	15.5616	14.3352	12.9734
ENSDARG00000054259	nat10	protein_coding	51.1214	54.0035	54.3903	65.224	64.1804	62.6949
ENSDARG00000054272	caprin1b	protein_coding	240.598	218.429	227.093	265.038	254.115	244.43
ENSDARG00000095019	lmo2	protein_coding	13.7627	9.42009	12.6196	13.9157	12.3016	10.7094
ENSDARG00000074442	alx4b	protein_coding	2.89903	3.6152	3.80027	4.7066	4.29236	3.78635
ENSDARG00000040452	fam214a	protein_coding	6.1321	6.80398	5.69943	5.64852	5.96568	6.44858
ENSDARG00000032532	arpp19a	protein_coding	105.303	118.677	114.391	130.704	135.586	139.793
ENSDARG00000061635	myo5aa	protein_coding	6.53753	6.1966	6.26672	6.88673	8.65721	10.9025
ENSDARG00000055377	gnb5b	protein_coding	59.0746	53.8215	55.7526	39.0069	45.3493	52.8294
ENSDARG00000026766	bcl2l10	protein_coding	52.137	48.6057	51.1632	61.2815	61.3461	61.2594
ENSDARG00000032103	mapk6	protein_coding	167.917	176.928	162.533	207.936	194.337	183.747
ENSDARG00000055357	leo1	protein_coding	76.4207	76.1483	71.1139	81.9025	84.5147	88.41
ENSDARG00000002571	tmod2	protein_coding	14.8703	15.7205	15.1737	15.7452	17.6022	19.6786
ENSDARG00000088357	acadl	protein_coding	4.70437	8.60463	8.03495	6.80222	8.93259	11.1053
ENSDARG00000088709	tnfaip8l3	protein_coding	5.70789	6.0667	8.35751	8.72305	9.21957	9.08138
ENSDARG00000091293	dmxl2	protein_coding	86.7018	76.9088	99.6079	78.0055	76.6028	72.4297
ENSDARG00000093591	si:ch211-282k23.2	protein_coding	0.428879	0.430714	0.685603	1.12763	1.39941	1.58071
ENSDARG00000011533	sema6dl	protein_coding	75.7142	83.1852	83.3772	78.8507	77.3872	75.1495
ENSDARG00000061439	ugt5c3	protein_coding	8.13917	8.56258	10.6117	6.93192	8.31913	9.50236
ENSDARG00000005176	zgc:101040	protein_coding	16.2016	18.9243	15.7103	14.2427	13.1011	12.3001
ENSDARG00000003420	chrna5	protein_coding	11.7293	12.1638	12.7627	10.9121	12.1021	13.231
ENSDARG00000061462	vwa7	protein_coding	12.6522	13.1621	11.6399	16.3211	14.8891	13.8669
ENSDARG00000061480	si:ch211-132b12.1	protein_coding	0.448814	1.17273	0.896385	0.95041	1.16426	1.35174
ENSDARG00000094946	si:ch211-132b12.2	protein_coding	5.32954	4.57694	5.01177	4.70042	4.41276	4.1395
ENSDARG00000068374	si:ch211-132b12.7	protein_coding	4.49709	7.28452	4.58454	5.73185	6.49048	7.63238
ENSDARG00000011219	akt2	protein_coding	138.408	132.686	133.139	128.789	131.02	133.799
ENSDARG00000017105	vaspb	protein_coding	87.0299	85.1739	89.3163	81.0262	82.7406	83.8854
ENSDARG00000078775	RASA2	protein_coding	10.9802	14.5406	13.8603	16.5568	14.2589	12.0359
ENSDARG00000100607	zbtb38	protein_coding	1.18783	0.975425	0.913004	1.04765	1.03808	1.06494
ENSDARG00000061397	trip12	protein_coding	64.339	60.0206	69.882	38.6994	51.3427	66.4524
ENSDARG00000031095	veph1	protein_coding	2.36137	1.69523	1.66237	1.92524	2.12024	2.4288
ENSDARG00000068275	ptx3a	protein_coding	26.0455	25.2938	28.5528	26.336	31.1585	36.058
ENSDARG00000055534	grk7b	protein_coding	4.80238	4.92093	5.17551	2.72729	2.78868	2.81513
ENSDARG00000055524	rnf7	protein_coding	53.4719	51.8166	52.7614	51.6554	51.6836	51.7048
ENSDARG00000067730	trpc6b	protein_coding	0.482683	1.07734	1.02197	1.82561	1.92342	1.87462
ENSDARG00000010654	arhgap42b	protein_coding	3.734	2.3353	4.69449	3.6448	4.54727	5.1929
ENSDARG00000021584	cntn5	protein_coding	25.4332	23.6118	28.1112	23.4183	24.4487	24.852
ENSDARG00000011693	ttc36	protein_coding	13.8958	13.2561	13.7393	12.0726	12.149	12.2017
ENSDARG00000086034	nectin1b	protein_coding	47.4676	48.1876	53.7592	48.7079	46.1162	42.6763
ENSDARG00000105447	si:ch211-129p13.1	protein_coding	9.73023	9.92046	10.7895	5.83245	6.16042	6.38334
ENSDARG00000061338	ddx6	protein_coding	107.609	132.28	117.349	125.541	88.6417	62.8306
ENSDARG00000055054	bcl9l	protein_coding	57.6089	64.657	65.1198	60.7897	59.5279	57.4889
ENSDARG00000061328	cdon	protein_coding	114.47	117.307	119.749	117.211	112.983	108.207
ENSDARG00000104251	prdm10	protein_coding	39.5356	37.6069	36.2325	37.9174	37.3929	37.3562
ENSDARG00000054864	aplp2	protein_coding	285.548	286.004	260.992	269.344	224.656	191.049
ENSDARG00000061173	st14a	protein_coding	102.481	106.888	98.385	118.386	112.492	108.203
ENSDARG00000061168	dhx34	protein_coding	8.91331	7.93389	9.5511	9.4364	12.7169	16.6926
ENSDARG00000040358	spred3	protein_coding	37.5964	33.1379	32.2959	35.7751	34.0015	32.9461
ENSDARG00000020454	psmd8	protein_coding	100.293	110.958	106.333	111.489	112.693	113.598
ENSDARG00000061159	bicra	protein_coding	52.2122	50.4657	52.2317	49.0057	48.8051	48.4577
ENSDARG00000040362	ehd2b	protein_coding	40.3607	46.6385	47.1201	42.2082	46.8762	51.096
ENSDARG00000020405	napab	protein_coding	46.3698	50.3282	50.3566	50.9313	47.3097	43.5741
ENSDARG00000068219	b3gnt2l	protein_coding	22.8938	23.6504	23.0445	24.855	23.2761	21.8433
ENSDARG00000034941	si:dkey-224e22.2	protein_coding	3.34231	2.56548	4.32547	2.50978	3.40238	4.2716
ENSDARG00000017126	ilvbl	protein_coding	51.9168	52.6181	53.0631	37.9067	35.9939	34.0849
ENSDARG00000078983	fam118b	protein_coding	20.8962	19.8283	20.08	19.9926	18.1515	16.5464
ENSDARG00000061124	srpra	protein_coding	97.3411	103.119	96.9611	100.119	93.519	87.9161
ENSDARG00000067601	arfgap2	protein_coding	104.044	104.697	104.426	109.516	108.042	106.581
ENSDARG00000102234	si:ch211-71n6.4	protein_coding	13.9096	18.5592	18.27	16.2372	17.2849	17.8749
ENSDARG00000058202	pex16	protein_coding	15.4251	13.3583	14.1224	14.0378	14.4614	14.9651
ENSDARG00000017058	large2	protein_coding	58.6492	55.2131	56.5905	50.263	53.5556	57.134
ENSDARG00000068242	cngb1a	protein_coding	22.7327	21.0188	19.2027	12.4108	14.093	16.4154
ENSDARG00000054978	kifc3	protein_coding	105.788	96.2546	98.2255	98.0331	92.8094	88.4609
ENSDARG00000007990	wt1b	protein_coding	3.57476	3.86587	4.47434	2.78797	2.72923	2.57389
ENSDARG00000013931	eif3m	protein_coding	211.127	207.628	212.483	233.961	237.004	239.405
ENSDARG00000030753	prrg4	protein_coding	19.3065	18.8125	18.5958	18.1747	18.6403	19.2122
ENSDARG00000074750	qser1	protein_coding	44.8453	47.8165	39.3987	43.3908	41.0605	40.107
ENSDARG00000055043	depdc7a	protein_coding	6.65364	7.2282	6.44318	6.72522	6.13043	5.66934
ENSDARG00000018904	cstf3	protein_coding	121.753	117.458	108.394	113.352	116.845	122.827
ENSDARG00000088030	rpl35a	protein_coding	613.698	609.203	620.185	619.04	646.344	672.781
ENSDARG00000061233	abcc5	protein_coding	199.128	197.94	223.538	199.296	222.422	242.279
ENSDARG00000007813	rnpepl1	protein_coding	29.6902	28.4643	30.5313	24.2822	26.9692	29.653
ENSDARG00000103462	dvl3b	protein_coding	26.8652	22.6976	25.1795	24.8864	24.5733	24.2165
ENSDARG00000033899	ap2m1b	protein_coding	191.716	192.527	188.173	171.67	164.888	159.069
ENSDARG00000009825	mmp23bb	protein_coding	11.7302	11.6463	13.3662	9.73593	11.383	12.9451
ENSDARG00000004492	pcyt1ab	protein_coding	13.4198	15.2758	16.343	15.5401	16.403	16.8363
ENSDARG00000111942	sptbn4b	protein_coding	11.9884	13.7317	14.9396	10.9481	12.8789	14.6609
ENSDARG00000092624	sptbn4b	protein_coding	15.8011	19.4444	18.5572	18.2506	18.6634	18.8266
ENSDARG00000096829	blvrb	protein_coding	32.4173	31.1253	28.2756	31.4763	31.919	33.1318
ENSDARG00000097473	zgc:113340	protein_coding	8.31293	10.1416	9.91666	10.6355	10.6432	10.4678
ENSDARG00000007383	kcnk6	protein_coding	29.7997	31.6073	34.1623	34.0965	32.6496	30.5999
ENSDARG00000094522	si:ch211-14c7.2	protein_coding	29.9272	25.0033	28.3115	29.6851	26.8108	24.1162
ENSDARG00000017246	prx	protein_coding	232.432	253.696	223.255	238.355	254.711	276.346
ENSDARG00000097368	si:dkey-244a7.1	protein_coding	6.24875	9.72683	9.3559	8.06527	8.0864	7.78362
ENSDARG00000068199	pld3	protein_coding	16.7072	16.4491	12.3938	11.3368	12.8054	15.3081
ENSDARG00000012788	foxa3	protein_coding	27.2922	27.1092	23.7091	22.2516	24.0619	26.721
ENSDARG00000005468	irf2bp1	protein_coding	52.9511	52.7939	59.6747	69.8144	67.9364	64.5618
ENSDARG00000021462	daw1	protein_coding	2.41207	3.44886	3.71537	5.39964	5.07993	4.53075
ENSDARG00000017429	sphkap	protein_coding	26.1573	26.0319	27.7091	21.9413	22.5324	22.8626
ENSDARG00000098984	pid1	protein_coding	10.5782	7.8602	10.2596	10.1475	11.8029	13.4381
ENSDARG00000061031	dner	protein_coding	28.132	29.5032	32.8157	27.8226	27.5664	26.6069
ENSDARG00000105882	CABZ01041495.1	protein_coding	14.6489	13.1646	13.3236	8.38809	10.5775	13.4383
ENSDARG00000074258	gramd1bb	protein_coding	9.84087	10.8009	9.90196	13.1556	11.4398	10.0289
ENSDARG00000116487	CABZ01039304.1	protein_coding	4.21881	3.43888	4.61199	3.16678	3.7912	4.37343
ENSDARG00000020841	rbm7	protein_coding	27.3321	26.551	28.5083	33.4526	31.6951	29.7175
ENSDARG00000041098	barx2	protein_coding	17.4568	16.5615	14.1586	9.73413	9.89932	10.4429
ENSDARG00000113833	CABZ01112461.1	protein_coding	3.88467	5.6886	5.2384	5.44649	4.96876	4.42225
ENSDARG00000115903	KIRREL3	protein_coding	7.8921	8.1583	9.7224	9.32105	9.57806	9.47014
ENSDARG00000024431	ets1	protein_coding	8.06411	8.018	9.07921	10.3661	8.28982	6.48412
ENSDARG00000054632	fli1a	protein_coding	49.381	50.3935	50.3519	52.8424	49.435	46.1768
ENSDARG00000088484	kcnj1a.6	protein_coding	8.3111	9.29036	9.47253	7.70052	8.65776	9.57019
ENSDARG00000090866	kcnj1a.2	protein_coding	7.73773	5.98174	8.50738	6.32599	6.73734	6.88051
ENSDARG00000089060	kcnj1a.5	protein_coding	6.25532	6.85125	8.31604	8.2691	9.06615	9.46461
ENSDARG00000090635	kcnj1a.4	protein_coding	5.71277	5.51715	7.40467	4.6081	4.91799	4.96837
ENSDARG00000086248	kcnj1a.3	protein_coding	7.25694	6.29578	6.91883	5.53433	6.87803	8.50665
ENSDARG00000091232	kcnj1a.1	protein_coding	3.51941	4.1291	4.63788	2.15252	2.34048	2.44229
ENSDARG00000061014	kcnj5	protein_coding	4.56206	4.36996	3.99355	3.024	3.5154	4.17469
ENSDARG00000041006	st3gal4	protein_coding	13.6857	14.7367	18.4241	14.2804	15.3356	15.6213
ENSDARG00000041011	gemin7	protein_coding	7.29734	7.40017	8.81813	9.91216	7.49414	5.47681
ENSDARG00000103679	bmp16	protein_coding	15.339	20.9713	17.3206	19.8204	18.3064	16.9795
ENSDARG00000078458	ppp1r37	protein_coding	66.525	62.2452	63.2808	70.6658	69.3801	68.402
ENSDARG00000054584	FO681288.1	protein_coding	3.72213	4.17662	3.52605	4.38353	4.14139	3.99696
ENSDARG00000105050	SHKBP1	protein_coding	26.9674	24.0817	27.455	32.9189	29.3825	25.8971
ENSDARG00000111043	FO681288.3	protein_coding	2.32121	1.38326	2.538	2.10396	2.46652	2.71062
ENSDARG00000099137	BX663503.3	protein_coding	48.8067	47.2805	53.5116	36.3585	39.5289	42.0544
ENSDARG00000060927	si:ch211-136a13.1	protein_coding	21.0071	20.8979	19.548	22.9199	20.4084	18.4413
ENSDARG00000040505	yif1b	protein_coding	24.0388	32.8962	30.3058	43.6361	43.0209	41.6573
ENSDARG00000054363	si:zfos-464b6.2	protein_coding	5.31206	4.6388	5.29156	6.57407	5.65834	4.82172
ENSDARG00000040503	sb:cb81	protein_coding	23.2381	22.7493	23.678	27.2846	25.2473	23.2465
ENSDARG00000039500	si:cabz01090165.1	protein_coding	11.6518	11.1056	11.3709	10.3626	10.117	9.88489
ENSDARG00000012005	mob2b	protein_coding	32.4351	38.0083	38.0088	33.9655	35.3863	36.2202
ENSDARG00000077007	abcc8b	protein_coding	9.56242	7.42348	8.27744	4.96667	4.99494	5.05433
ENSDARG00000040274	scamp5b	protein_coding	50.9909	49.8481	54.6727	37.691	42.6873	47.5413
ENSDARG00000054451	loxl1	protein_coding	94.0319	103.98	101.968	97.3364	96.7298	95.4472
ENSDARG00000026247	insyn1	protein_coding	16.4318	13.3838	14.6016	10.4274	11.8016	13.4138
ENSDARG00000003061	cd276	protein_coding	40.4954	36.0183	40.6621	36.5432	36.0925	35.2555
ENSDARG00000040286	ubl7b	protein_coding	30.3175	25.6229	29.1881	24.7416	25.6178	26.3236
ENSDARG00000100342	zgc:158464	protein_coding	17.5104	15.8485	19.6341	15.2694	15.1081	14.4872
ENSDARG00000100766	ube2q1	protein_coding	31.0509	32.1648	33.2868	32.5472	31.9305	30.9988
ENSDARG00000101677	chrnb4	protein_coding	3.66104	2.32559	4.49573	5.40513	4.40384	3.31543
ENSDARG00000100991	chrna3	protein_coding	8.29909	10.5544	9.1676	6.62327	6.56597	6.51963
ENSDARG00000104016	si:dkey-151j17.4	protein_coding	1.36132	1.30956	1.31943	0.765979	0.683275	0.611744
ENSDARG00000105281	p2ry1	protein_coding	21.264	22.6778	22.0671	19.664	20.6956	21.7365
ENSDARG00000103032	rap2b	protein_coding	50.2937	43.6609	50.783	52.9261	49.2677	45.2325
ENSDARG00000103369	taldo1	protein_coding	97.46	96.8308	91.482	108.088	109.388	112.023
ENSDARG00000089354	tspan4a	protein_coding	25.5798	22.8387	27.3214	24.3884	24.7822	24.6058
ENSDARG00000074431	ddb1	protein_coding	149.307	139.42	144.76	136.746	134.384	132.091
ENSDARG00000103288	PDPR	protein_coding	66.0043	60.2404	68.0939	54.86	54.8095	53.9859
ENSDARG00000110545	CABZ01113373.1	protein_coding	12.6515	10.333	15.4436	10.0105	9.43624	8.40358
ENSDARG00000102443	shank2a	protein_coding	16.1248	14.0217	13.575	9.30335	10.0332	11.0511
ENSDARG00000011777	cttn	protein_coding	110.493	107.248	113.032	118.93	115.164	110.755
ENSDARG00000099803	pik3c2g	protein_coding	9.79396	10.2816	11.5382	10.197	7.79489	5.80592
ENSDARG00000112691	st7	protein_coding	9.29549	10.2195	9.79255	10.0825	9.44634	8.83778
ENSDARG00000039960	st7	protein_coding	6.80394	2.80142	4.00657	5.88525	4.87777	4.15714
ENSDARG00000098674	ppfia1	protein_coding	34.4497	29.9151	32.1928	26.377	27.3759	28.4309
ENSDARG00000112431	LO018598.1	protein_coding	6.27007	5.1171	7.66947	3.64275	4.32919	4.84946
ENSDARG00000115501	shisa6	protein_coding	7.96552	5.11068	6.84596	5.01992	5.17931	5.2934
ENSDARG00000030583	foxk2	protein_coding	87.7415	77.2136	92.5601	86.1688	84.0937	80.3102
ENSDARG00000021557	wdr45b	protein_coding	49.4791	49.5916	46.7461	46.5986	47.858	49.706
ENSDARG00000078835	mrpl58	protein_coding	5.8684	5.625	5.54484	5.85027	5.77501	5.7441
ENSDARG00000096602	si:ch1073-357b18.4	protein_coding	9.68096	11.0298	10.2476	8.43134	7.92685	7.45819
ENSDARG00000103383	dnah9	protein_coding	1.83	1.6219	1.92081	2.27673	1.84449	1.46686
ENSDARG00000116210	CABZ01102038.1	protein_coding	1.22353	1.92781	1.6705	2.20413	2.02484	1.8219
ENSDARG00000076357	CABZ01102039.1	protein_coding	26.6709	19.1441	22.8299	14.1451	15.4465	16.8808
ENSDARG00000077177	map2k4b	protein_coding	42.5923	40.2866	41.6951	40.987	40.6046	40.2007
ENSDARG00000026090	adprm	protein_coding	5.71907	3.17253	4.79766	4.73674	4.45294	4.1165
ENSDARG00000113674	CABZ01058222.1	protein_coding	5.5205	7.6469	7.89548	9.12808	8.70156	7.95687
ENSDARG00000045269	pts	protein_coding	15.2149	16.8755	13.8119	15.1849	15.7083	16.7112
ENSDARG00000111827	rcvrnb	protein_coding	5.18712	3.30877	3.0438	3.56566	3.44928	3.56432
ENSDARG00000045265	gsg1l2b	protein_coding	6.49953	7.44576	7.65397	8.64531	8.25805	7.7322
ENSDARG00000059903	hs3st3l	protein_coding	10.2913	11.7854	11.5759	8.48071	9.46291	10.4311
ENSDARG00000071877	dhrs7cb	protein_coding	39.2697	35.074	40.2047	47.5657	48.679	49.0859
ENSDARG00000102081	mprip	protein_coding	120.517	109.824	112.357	109.993	107.687	106.047
ENSDARG00000090142	si:dkey-94l16.4	protein_coding	19.3398	19.4058	16.8009	19.3309	18.2827	17.7925
ENSDARG00000099069	bsk146	protein_coding	41.2159	41.5326	44.432	40.3393	44.6336	48.6502
ENSDARG00000096562	wu:fj29h11	protein_coding	33.5687	31.0986	33.7042	26.067	28.4619	30.8215
ENSDARG00000033170	sult2st1	protein_coding	34.3844	29.1927	31.733	25.435	23.4273	21.623
ENSDARG00000103785	sult2st2	protein_coding	34.2626	36.4375	35.5216	15.9847	15.4389	14.8906
ENSDARG00000096662	abcc3	protein_coding	58.0735	59.7286	67.364	69.5931	64.353	57.9665
ENSDARG00000059139	wfikkn2b	protein_coding	1.39778	2.16034	2.02105	1.31669	1.68149	2.07052
ENSDARG00000021372	tob1b	protein_coding	139.243	143.176	141.771	108.709	117.241	126.227
ENSDARG00000078142	SPAG9	protein_coding	64.9064	57.1025	57.2958	60.2598	57.9009	56.4004
ENSDARG00000089888	daglb	protein_coding	42.0611	38.4621	40.0427	36.3622	37.4652	38.6631
ENSDARG00000037361	kdelr2b	protein_coding	68.6058	76.9675	71.8321	69.8225	71.449	73.1775
ENSDARG00000060001	mettl9	protein_coding	17.7978	14.3922	15.5413	15.6293	15.8543	16.2109
ENSDARG00000037359	si:ch1073-272o11.3	protein_coding	1.53856	1.44284	0.893777	1.22911	1.365	1.67684
ENSDARG00000037358	polr3e	protein_coding	44.1335	46.6564	39.6864	51.0599	48.26	46.8319
ENSDARG00000105301	sox8a	protein_coding	5.67328	4.84473	3.72462	4.67846	4.62099	4.89211
ENSDARG00000102861	lmf1	protein_coding	6.23346	8.68866	8.42551	8.41298	9.05972	9.45962
ENSDARG00000104259	CABZ01072885.1	protein_coding	5.38011	6.43031	5.91892	7.49416	6.64143	5.87297
ENSDARG00000103614	pemt	protein_coding	13.9933	14.4474	12.8941	11.8913	11.2241	10.8025
ENSDARG00000019274	rasd1	protein_coding	21.4998	23.8529	24.6858	24.059	23.9771	23.4662
ENSDARG00000096631	MED9	protein_coding	11.3223	10.3719	11.3891	12.8049	12.0008	11.1533
ENSDARG00000008623	cops3	protein_coding	49.9849	43.9424	45.2441	51.7687	48.0564	45.0103
ENSDARG00000040407	usp22	protein_coding	35.8729	34.0747	35.7175	40.2887	40.072	39.7117
ENSDARG00000059090	sstr2a	protein_coding	11.1787	12.7565	10.4841	12.1196	13.3126	14.972
ENSDARG00000098194	SLC39A11	protein_coding	9.04204	10.0163	8.25593	5.87028	5.51155	5.31913
ENSDARG00000003293	sox9a	protein_coding	66.2801	68.0784	79.9274	70.5788	71.7446	70.4361
ENSDARG00000053186	vstm4b	protein_coding	5.75293	6.4293	6.27615	7.05756	6.72263	6.35883
ENSDARG00000076434	ARHGAP22 (1 of many)	protein_coding	34.5825	33.5867	34.3303	32.499	31.2363	29.9983
ENSDARG00000009870	mapk8b	protein_coding	24.996	27.3829	28.457	25.2567	25.4074	25.1122
ENSDARG00000074119	frmpd2	protein_coding	9.15887	9.9223	8.84763	6.67495	6.33465	6.0984
ENSDARG00000073891	gdf10b	protein_coding	5.1443	6.89696	6.02636	7.51192	7.28702	7.03239
ENSDARG00000096519	irbpl	protein_coding	2.52189	3.18266	2.73315	2.30108	2.4227	2.56152
ENSDARG00000059163	rbp3	protein_coding	81.4159	77.3797	64.0031	51.0214	53.5348	58.6231
ENSDARG00000063612	antxr1c	protein_coding	70.891	74.9509	72.6507	68.1809	69.3618	70.5581
ENSDARG00000079623	ubtd1b	protein_coding	13.001	10.138	12.3133	12.3418	12.1131	11.758
ENSDARG00000079067	mms19	protein_coding	34.5407	32.869	33.6346	40.6456	35.3201	30.7538
ENSDARG00000015989	zdhhc16b	protein_coding	21.7034	19.2992	20.6071	24.0288	21.8029	19.7963
ENSDARG00000101755	prkar1ab	protein_coding	34.8308	34.5637	34.8037	37.6089	36.2654	34.9618
ENSDARG00000079486	fam20a	protein_coding	7.88489	5.62418	7.98876	5.23892	6.83061	8.60361
ENSDARG00000014005	lrrc45	protein_coding	17.9621	16.633	17.8456	15.0859	17.561	20.3053
ENSDARG00000020795	rac3b	protein_coding	171.32	194.867	180.491	195.832	193.625	191.662
ENSDARG00000079271	dcxr	protein_coding	23.7757	21.2275	22.2004	18.5023	19.2736	20.142
ENSDARG00000019746	rfng	protein_coding	31.0776	26.0254	29.2098	28.2268	26.9246	25.6049
ENSDARG00000074156	sgca	protein_coding	42.6133	43.319	40.8134	39.1395	38.2438	37.7505
ENSDARG00000035809	col1a1b	protein_coding	3284.62	2932.66	3042.65	2497.74	2287.46	2107.13
ENSDARG00000099525	si:ch1073-13h15.3	protein_coding	23.1008	29.5929	23.4662	13.3694	15.114	17.3925
ENSDARG00000103543	gngt2b	protein_coding	466.842	455.102	435.639	191.174	230.706	281.189
ENSDARG00000114508	tmem101	protein_coding	47.7673	52.8729	51.2244	49.1173	47.9964	46.6826
ENSDARG00000109510	lsm12b	protein_coding	70.9772	74.3791	69.5831	76.744	79.7278	83.4719
ENSDARG00000020371	g6pc3	protein_coding	9.06905	8.99794	8.93508	8.98453	7.89933	6.96801
ENSDARG00000107441	TANC2	protein_coding	48.4916	38.4281	49.5969	39.3665	42.7168	45.1789
ENSDARG00000100585	coa3a	protein_coding	23.4317	23.3774	24.0067	27.9074	26.8937	25.7952
ENSDARG00000111945	CABZ01069040.1	protein_coding	7.67815	4.37159	6.57914	6.37832	6.02862	5.59245
ENSDARG00000059079	vps25	protein_coding	73.9547	79.1598	75.9304	74.3403	77.1156	80.0342
ENSDARG00000076966	pagr1	protein_coding	23.3719	18.6158	19.6645	21.3592	20.8	20.5468
ENSDARG00000074564	tlcd3bb	protein_coding	12.0279	13.2367	15.6536	14.7982	14.0648	12.8021
ENSDARG00000063555	si:ch211-166g5.4	protein_coding	30.5541	26.032	29.6785	23.0111	24.5813	26.0255
ENSDARG00000100620	taok2b	protein_coding	39.2844	36.2589	37.6214	39.279	37.0746	35.0619
ENSDARG00000002576	cabp5a	protein_coding	4.1635	4.27793	3.75292	3.39739	3.76299	4.26108
ENSDARG00000045249	nif3l1	protein_coding	17.9204	18.8879	17.0988	17.7578	15.796	14.2613
ENSDARG00000006944	gdpd3b	protein_coding	2.85955	3.52134	3.19514	3.54358	3.15824	2.80736
ENSDARG00000011785	tbx6	protein_coding	1.95882	2.127	1.46135	2.33178	2.33063	2.48643
ENSDARG00000021154	zgc:92040	protein_coding	24.6826	22.0557	23.7655	32.2118	30.4837	28.7906
ENSDARG00000016443	eif3c	protein_coding	488.964	466.885	454.739	522.74	503.498	490.118
ENSDARG00000076439	ppp4cb	protein_coding	77.5459	88.791	82.1378	95.6194	92.6713	89.8883
ENSDARG00000090767	si:ch211-136m16.8	protein_coding	12.0232	7.39212	7.83017	8.62208	7.2286	6.3284
ENSDARG00000087857	si:ch211-180a12.2	protein_coding	22.3074	19.7874	20.4823	13.5732	13.4593	13.4316
ENSDARG00000059026	zgc:123217	protein_coding	4.52015	4.9803	6.25867	4.0441	3.75521	3.29969
ENSDARG00000034470	aldoab	protein_coding	765.857	794.667	768.935	722.922	727.555	733.988
ENSDARG00000002956	si:dkey-32n7.4	protein_coding	4.87787	5.34244	5.01695	4.67126	4.16357	3.72367
ENSDARG00000086183	vkorc1	protein_coding	7.92349	7.28334	7.77108	8.64077	8.75511	8.83821
ENSDARG00000023110	mapk7	protein_coding	27.2826	28.869	28.4575	30.0059	28.8656	27.6843
ENSDARG00000040513	zgc:92313	protein_coding	24.3373	22.627	22.2052	22.8733	23.0352	23.4699
ENSDARG00000010556	mmp25b	protein_coding	4.86465	6.02381	5.68339	5.05345	4.58301	4.11043
ENSDARG00000015654	ca15a	protein_coding	21.6681	22.5234	23.7861	34.878	32.331	29.541
ENSDARG00000002259	ca15c	protein_coding	1.40173	1.245	1.43913	1.43091	0.821826	0.466736
ENSDARG00000045947	hrc	protein_coding	186.72	195.569	168.822	182.676	169.231	160.684
ENSDARG00000063347	hrc	protein_coding	2.60651	1.4461	1.9138	1.44835	1.73524	2.09491
ENSDARG00000109442	hrc	protein_coding	3.62196	4.61129	5.41308	4.48057	5.18944	5.66431
ENSDARG00000063435	trpm4b.2	protein_coding	20.102	21.691	20.4574	19.2436	18.6795	18.1953
ENSDARG00000058631	CABZ01030107.1	protein_coding	1.91644	1.71483	2.59367	3.26495	3.61548	3.73125
ENSDARG00000016923	si:dkey-94f20.4	protein_coding	2.4592	2.95556	2.65649	1.58727	1.71239	1.84805
ENSDARG00000076251	irf3	protein_coding	3.12257	2.00099	2.15799	1.89466	2.29198	2.86353
ENSDARG00000074229	prr12a	protein_coding	200.8	202.208	208.635	215.323	213.171	209.594
ENSDARG00000077124	si:ch211-255p10.4	protein_coding	10.9376	13.8017	15.5408	14.3325	14.0206	13.0629
ENSDARG00000096616	si:ch211-255p10.3	protein_coding	86.6802	78.4914	83.7939	70.3313	69.1066	67.7729
ENSDARG00000090895	kansl1a	protein_coding	91.6408	85.7412	93.6756	91.1604	91.9509	91.7993
ENSDARG00000089314	mapta	protein_coding	170.008	181.591	184.489	163.079	166.389	167.99
ENSDARG00000099712	zgc:163073	protein_coding	4.21471	2.41153	2.9258	3.42386	2.69384	2.17273
ENSDARG00000098738	scn4aa	protein_coding	1.16176	1.1179	1.14911	1.46327	0.73217	0.367938
ENSDARG00000099954	plekhm1	protein_coding	16.8337	16.3993	14.8576	16.4043	15.5601	15.0998
ENSDARG00000104255	arhgap27	protein_coding	27.9678	24.9237	23.9071	24.0244	21.7812	20.1793
ENSDARG00000102624	kif22	protein_coding	51.687	55.2157	49.2536	48.7599	49.9909	52.0362
ENSDARG00000103588	prrt2	protein_coding	24.6469	30.3336	25.2659	24.1528	24.0554	24.2828
ENSDARG00000102349	cep55l	protein_coding	10.809	13.0847	11.9098	10.9687	12.9377	15.2047
ENSDARG00000101199	rbp4	protein_coding	843.726	849.961	875.826	600.021	607.383	610.649
ENSDARG00000100397	pde6c	protein_coding	283.54	285.612	251.712	121.709	137.905	159.921
ENSDARG00000102615	fra10ac1	protein_coding	8.02823	8.7279	7.62748	9.24301	9.90565	10.7972
ENSDARG00000058421	lgi1b	protein_coding	19.158	18.368	18.0963	20.1779	21.2897	22.6236
ENSDARG00000063268	SLC35G1	protein_coding	11.1369	10.5677	10.5614	10.3652	11.049	11.8412
ENSDARG00000087921	plce1	protein_coding	20.9642	23.326	23.3948	18.3009	18.3578	18.1898
ENSDARG00000002487	noc3l	protein_coding	29.5412	33.3645	26.0257	40.0581	37.8718	37.1263
ENSDARG00000073771	tbc1d12b	protein_coding	35.7604	37.2151	36.3785	44.1194	41.8921	39.7988
ENSDARG00000063283	abi3b	protein_coding	15.3777	10.2592	14.5818	12.0407	11.8352	11.3452
ENSDARG00000079166	ace	protein_coding	50.0583	46.739	48.3486	25.8641	24.8572	23.9166
ENSDARG00000012824	itga3b	protein_coding	53.1468	58.3835	64.4314	65.8969	61.946	56.5514
ENSDARG00000014626	dlx3b	protein_coding	39.2989	32.474	38.1697	37.2514	37.9752	38.2809
ENSDARG00000071560	dlx4b	protein_coding	5.40832	5.98381	6.73398	8.70646	7.25955	5.85678
ENSDARG00000096645	si:ch211-131k2.2	protein_coding	1.05793	1.22598	0.80032	1.08874	1.28795	1.62893
ENSDARG00000031770	kat7b	protein_coding	48.001	47.4988	46.1708	51.8756	50.6024	49.705
ENSDARG00000079462	si:ch211-131k2.3	protein_coding	8.46923	10.5642	7.60139	10.4869	9.74101	9.43135
ENSDARG00000031616	g6pca.1	protein_coding	10.7244	12.6728	12.8162	9.18975	8.89333	8.43405
ENSDARG00000013721	g6pca.2	protein_coding	117.06	122.186	116.049	59.4417	68.1237	78.4184
ENSDARG00000015747	aarsd1	protein_coding	22.3473	20.4142	19.9012	19.5665	18.9621	18.6577
ENSDARG00000029621	sgms1	protein_coding	23.5909	24.064	24.15	28.7137	27.6049	26.471
ENSDARG00000012829	asah2	protein_coding	6.54729	5.97365	4.40637	1.3794	1.4301	1.59004
ENSDARG00000096533	rltgr	protein_coding	44.4209	49.377	42.9789	29.1081	33.3761	38.8391
ENSDARG00000002968	a1cf	protein_coding	77.2687	83.7821	80.1628	49.0787	52.2772	55.649
ENSDARG00000031702	prkg1b	protein_coding	2.80423	1.89534	1.53297	1.57169	1.59612	1.76423
ENSDARG00000071772	si:ch211-253p2.2	protein_coding	2.26581	1.57082	2.24523	1.49361	1.92713	2.4068
ENSDARG00000008127	pcdh15b	protein_coding	8.96523	7.86255	12.8642	6.40795	8.49379	10.3387
ENSDARG00000029291	ipmkb	protein_coding	45.8872	50.8911	53.3527	51.4191	50.9348	49.4265
ENSDARG00000038576	ube2d1b	protein_coding	55.716	61.8106	59.5962	59.0995	64.8558	70.8253
ENSDARG00000063145	tfam	protein_coding	36.8119	32.7704	32.9397	33.4832	35.3229	37.6866
ENSDARG00000042054	zgc:171971	protein_coding	16.4934	19.8772	15.6133	18.2487	18.5863	19.4515
ENSDARG00000070497	bicc1b	protein_coding	13.323	13.3476	16.6577	13.8515	13.2535	12.1396
ENSDARG00000070498	phyhiplb	protein_coding	29.1815	24.4313	25.0789	25.2558	25.3545	25.8188
ENSDARG00000104687	slc16a9b	protein_coding	25.7855	24.606	23.6546	23.0861	26.8786	31.6626
ENSDARG00000017595	ccdc6b	protein_coding	29.7454	35.6288	32.502	39.4988	36.1382	33.0342
ENSDARG00000110151	ank3b	protein_coding	25.1679	26.0665	26.7502	23.6271	24.9966	26.1978
ENSDARG00000111362	CABZ01050062.1	protein_coding	13.7447	11.5131	14.8621	12.0321	11.6258	10.8924
ENSDARG00000077582	ank3b	protein_coding	47.8476	45.3677	44.2645	41.7003	42.0451	42.8457
ENSDARG00000079468	rhobtb1	protein_coding	5.32198	4.64576	4.89062	5.25096	5.67554	6.15965
ENSDARG00000086310	cabcoco1	protein_coding	2.23407	2.02031	1.13066	1.42983	1.62168	2.08371
ENSDARG00000037196	arid5b	protein_coding	49.9117	43.9023	46.7939	37.063	35.5582	34.1748
ENSDARG00000042827	adoa	protein_coding	17.5862	18.2311	18.7178	20.2723	20.5343	20.6081
ENSDARG00000042826	egr2b	protein_coding	7.32189	5.26938	6.3457	5.53823	5.42407	5.30922
ENSDARG00000023591	nrbf2b	protein_coding	25.7841	25.0589	24.6194	24.6606	25.5188	26.575
ENSDARG00000079939	jmjd1cb	protein_coding	171.876	141.457	174.122	148.213	150.519	149.853
ENSDARG00000004160	reep3b	protein_coding	55.2385	49.8843	53.3354	55.5485	59.1884	62.9046
ENSDARG00000033999	cyp26a1	protein_coding	15.8401	16.6951	15.8348	11.0124	12.488	14.2137
ENSDARG00000020521	exoc6	protein_coding	47.9793	52.2549	48.5335	47.0813	51.2225	55.9842
ENSDARG00000057644	adam8b	protein_coding	12.622	11.0993	11.8861	12.3132	13.1269	13.9947
ENSDARG00000013079	tubgcp2	protein_coding	27.1183	36.2697	32.0485	32.2381	31.8476	31.2339
ENSDARG00000018418	pth1rb	protein_coding	6.4407	5.30585	4.83428	4.33894	4.37851	4.5967
ENSDARG00000057531	pgap3	protein_coding	3.89231	3.68985	3.65677	4.05403	3.27838	2.67599
ENSDARG00000099986	si:ch211-207i20.2	protein_coding	1.12819	1.24138	1.44879	1.40282	1.0055	0.693594
ENSDARG00000031293	dnajc9	protein_coding	8.26683	8.26684	8.11729	15.0837	13.632	12.3746
ENSDARG00000071733	si:ch211-207i20.3	protein_coding	1.54137	0.802737	1.23293	1.46139	1.60678	1.74175
ENSDARG00000099742	heatr1	protein_coding	10.1117	11.4037	10.3814	12.6796	12.2071	11.8195
ENSDARG00000071709	ppp1r9bb	protein_coding	51.052	57.6729	53.7434	53.0214	52.8227	52.6581
ENSDARG00000024560	slc4a1b	protein_coding	8.70508	8.62075	8.57884	10.101	10.0432	10.0064
ENSDARG00000079131	si:dkeyp-118b1.2	protein_coding	36.1737	37.2575	35.8063	37.8582	38.5125	39.3544
ENSDARG00000088877	smarcd2	protein_coding	24.4107	22.6698	23.5752	23.8823	22.0571	20.3916
ENSDARG00000015315	psmc5	protein_coding	146.066	136.319	137.386	129.528	129.655	130.566
ENSDARG00000096505	si:ch73-103l1.2	protein_coding	1.55188	3.39008	3.72769	1.92718	2.3186	2.50946
ENSDARG00000010957	mpp2b	protein_coding	40.0103	47.7726	43.4617	45.1867	45.0795	44.9413
ENSDARG00000035832	pyyb	protein_coding	3.32564	3.5431	3.31127	2.30891	1.90779	1.58898
ENSDARG00000057321	tut1	protein_coding	14.522	15.8495	13.5272	15.3395	15.0757	15.1444
ENSDARG00000071694	ndc80	protein_coding	41.4206	36.5541	36.3517	38.0556	38.9779	40.5092
ENSDARG00000091150	mki67	protein_coding	443.665	452.726	405.452	394.619	401.071	415.639
ENSDARG00000035835	eef2k	protein_coding	133.26	125.874	129.937	124.757	126.793	128.84
ENSDARG00000035837	mosmob	protein_coding	6.98957	6.87324	6.07426	8.86763	8.25769	7.89892
ENSDARG00000071691	uqcrc2b	protein_coding	214.072	201.763	221.346	191.676	192.249	190.55
ENSDARG00000023299	snu13b	protein_coding	50.8027	54.667	53.0002	58.6922	55.9173	53.193
ENSDARG00000062817	crym	protein_coding	9.04325	7.94983	8.64816	4.36254	5.8218	7.73159
ENSDARG00000074849	rac1a	protein_coding	117.874	120.715	120.818	122.682	120.873	118.775
ENSDARG00000077178	zgc:152977	protein_coding	5.64871	6.00802	5.84525	3.06376	3.95663	5.09252
ENSDARG00000006112	myof	protein_coding	62.6469	65.9318	62.2735	62.8324	62.7203	62.9667
ENSDARG00000079371	lrrc3ca	protein_coding	1.55024	1.02151	2.23563	2.02592	2.05707	1.87237
ENSDARG00000099431	med24	protein_coding	38.1307	42.0183	37.342	33.4289	35.1288	37.3721
ENSDARG00000101171	FO704786.1	protein_coding	5.99132	6.18797	3.92123	3.59153	3.97092	4.78405
ENSDARG00000024488	top2a	protein_coding	244.194	224.771	221.05	222.333	228.241	237.173
ENSDARG00000056783	raraa	protein_coding	42.0208	36.6449	38.5181	39.076	38.2159	37.5737
ENSDARG00000020041	vps35l	protein_coding	36.6638	40.5326	42.2819	38.5597	38.8272	38.3458
ENSDARG00000024398	get4	protein_coding	49.2175	56.9663	48.0761	48.5876	49.1316	50.5566
ENSDARG00000057138	zgc:174164	protein_coding	11.3588	9.5367	9.63692	8.92081	10.747	13.1504
ENSDARG00000089828	si:rp71-19m20.1	protein_coding	19.5055	19.1836	16.9479	21.9958	19.9035	18.5054
ENSDARG00000014907	htra1b	protein_coding	24.644	24.451	25.4945	19.1312	19.2625	19.2506
ENSDARG00000094504	plekha1b	protein_coding	7.95473	6.10368	6.13602	6.09124	6.02321	6.12533
ENSDARG00000029768	waplb	protein_coding	12.8281	14.1969	13.1122	13.9844	14.2523	14.5902
ENSDARG00000044161	grid1b	protein_coding	7.85767	8.85736	10.3416	10.3834	10.1939	9.58094
ENSDARG00000091535	ccser2b	protein_coding	5.8719	4.35106	5.48751	5.51936	5.19799	4.83409
ENSDARG00000055527	cmn	protein_coding	106.126	100.988	88.8123	60.9146	50.082	42.532
ENSDARG00000074160	paqr4b	protein_coding	5.2575	5.92724	7.1731	3.67584	3.51298	3.19204
ENSDARG00000055477	pelo	protein_coding	50.3086	44.4163	44.5998	38.4027	39.5224	41.1902
ENSDARG00000071566	ppp1cab	protein_coding	124.571	138.697	128.272	155.376	150.877	147.085
ENSDARG00000035458	atp2a1l	protein_coding	754.86	815.474	749.076	591.014	524.358	469.564
ENSDARG00000016457	irf9	protein_coding	13.4429	10.7335	8.93319	11.9584	12.2347	13.3016
ENSDARG00000034633	emc9	protein_coding	19.1662	21.764	20.8049	20.0402	20.0793	20.0177
ENSDARG00000033144	psme2	protein_coding	5.07335	4.36933	3.91163	4.28179	4.88942	5.79475
ENSDARG00000071573	lsm5	protein_coding	13.7253	13.5765	13.12	14.6026	14.4397	14.394
ENSDARG00000055563	drosha	protein_coding	36.1925	34.8029	35.3829	39.0771	36.1292	33.4587
ENSDARG00000061990	kcnh4b	protein_coding	6.54865	7.82625	8.33868	6.64583	7.02584	7.19009
ENSDARG00000055569	ghdc	protein_coding	4.47277	2.97689	3.91624	4.54322	4.67186	4.7569
ENSDARG00000055588	stat5b	protein_coding	36.8807	39.5349	38.381	34.6848	34.4446	34.148
ENSDARG00000045123	oplah	protein_coding	41.4992	35.0425	40.5303	33.5039	34.2963	34.7427
ENSDARG00000055630	foxh1	protein_coding	1.32901	0.695763	1.37928	2.3856	2.5378	2.52994
ENSDARG00000076980	ppp1r16a	protein_coding	6.08907	6.34168	5.52981	5.24795	4.98803	4.8515
ENSDARG00000079204	adam11	protein_coding	37.1985	40.6462	41.5774	39.7937	41.8583	43.3923
ENSDARG00000086550	dbf4b	protein_coding	7.93739	6.7573	9.10814	8.09156	8.78761	9.15035
ENSDARG00000045129	fkbp10b	protein_coding	50.2989	50.1771	48.385	49.395	49.1483	49.2709
ENSDARG00000045130	klhl11	protein_coding	20.5662	24.3946	22.6692	20.547	22.7614	25.0886
ENSDARG00000055652	aclyb	protein_coding	9.41764	11.734	10.5045	6.51224	7.2965	8.14992
ENSDARG00000055642	si:ch211-217a12.1	protein_coding	16.7271	21.0241	17.8842	16.2176	14.5913	13.2308
ENSDARG00000087226	kbtbd2	protein_coding	48.7617	45.4819	47.4468	46.4696	47.4793	48.4666
ENSDARG00000055538	avl9	protein_coding	34.1337	37.0736	34.4153	35.7113	39.855	44.693
ENSDARG00000055679	mto1	protein_coding	21.5136	24.0141	20.7495	18.0152	17.3881	17.0729
ENSDARG00000079128	becn1	protein_coding	30.7443	27.8789	25.5048	31.0424	33.253	36.6237
ENSDARG00000016854	neurod2	protein_coding	7.18619	11.3767	8.13163	12.0219	11.1545	10.5241
ENSDARG00000074730	pkmyt1	protein_coding	8.98701	10.7056	9.36864	10.1448	10.4159	10.7695
ENSDARG00000002589	mylpfb	protein_coding	1715.33	1789.74	1673.26	1570.79	1707.61	1871.24
ENSDARG00000040712	adprh	protein_coding	10.1328	12.0776	9.72028	8.25242	8.81631	9.63964
ENSDARG00000006811	sult1st6	protein_coding	13.6985	15.0576	15.7029	7.00463	10.1393	14.363
ENSDARG00000075340	med1	protein_coding	67.0088	70.4786	72.1142	90.3969	86.7453	82.4349
ENSDARG00000078417	plxdc1	protein_coding	1.17659	1.61338	2.08921	1.7805	1.68862	1.47062
ENSDARG00000026840	arhgap23b	protein_coding	10.2282	13.2526	12.3431	12.1256	12.104	11.9111
ENSDARG00000036482	hexim1	protein_coding	75.9038	77.3495	66.9937	79.1518	78.4773	79.8921
ENSDARG00000027070	acbd4	protein_coding	7.95117	6.55191	6.70285	6.50615	6.64684	6.90366
ENSDARG00000079572	plcd3b	protein_coding	17.1609	17.3414	18.6291	17.9186	20.1319	22.2541
ENSDARG00000057206	nmt1b	protein_coding	8.26033	9.06632	6.28183	10.0289	8.54467	7.7585
ENSDARG00000102056	svild	protein_coding	104.812	102.389	101.811	101.334	99.6846	98.4362
ENSDARG00000062672	kcnj19b	protein_coding	6.41568	8.60943	6.91055	6.51302	6.81811	7.21569
ENSDARG00000035910	znf281b	protein_coding	65.556	65.275	62.2716	69.6173	70.6075	72.3078
ENSDARG00000079647	muc13b	protein_coding	15.8691	15.3266	17.1841	5.67651	5.90026	6.01669
ENSDARG00000007906	lrp2b	protein_coding	5.29646	6.34987	5.12729	0.897919	0.717266	0.587009
ENSDARG00000062667	mpp3b	protein_coding	19.3729	18.6167	17.3104	18.5536	17.2724	16.3932
ENSDARG00000014554	ppp1r3cb	protein_coding	45.3915	41.9439	48.4501	35.1073	36.6444	37.4837
ENSDARG00000061194	hectd2	protein_coding	9.58387	12.9775	12.1559	7.25243	8.52821	9.81458
ENSDARG00000052388	pcgf5b	protein_coding	5.19633	3.39376	4.05547	3.77983	3.50962	3.29811
ENSDARG00000076192	ankrd1b	protein_coding	41.7814	46.5203	45.4678	31.5264	29.9006	28.1661
ENSDARG00000027428	rpp30	protein_coding	6.37652	7.16627	7.37411	8.68291	8.42291	8.0234
ENSDARG00000040110	kif20bb	protein_coding	35.5711	38.0448	36.58	28.6237	32.7455	37.4355
ENSDARG00000100833	si:dkey-269i1.4	protein_coding	0.701994	0.325054	0.390721	2.87914	3.68638	4.9418
ENSDARG00000039173	ctslb	protein_coding	1.1314	2.86716	1.20279	3.00566	3.11901	3.47017
ENSDARG00000089806	si:dkey-239j18.3	protein_coding	1.6576	1.34442	1.02592	3.13633	3.26657	3.67109
ENSDARG00000094559	zgc:174855	protein_coding	0.214324	0.483793	0.446208	1.3883	2.15972	3.11177
ENSDARG00000079376	zgc:174153	protein_coding	0.535428	0.537987	0.541959	1.37556	2.03508	2.99545
ENSDARG00000010098	pank1b	protein_coding	82.3837	86.5146	81.8741	79.5814	74.7482	70.6343
ENSDARG00000089885	slc16a12b	protein_coding	36.9521	40.1762	39.8608	27.3567	25.6061	23.7987
ENSDARG00000090977	ifit12	protein_coding	1.12367	1.72159	1.70104	1.05881	1.15358	1.20149
ENSDARG00000090537	ifit11	protein_coding	2.26759	1.78862	1.43488	2.72188	2.73788	2.95218
ENSDARG00000045180	acta2	protein_coding	129.278	128.483	124.989	57.6719	57.9802	58.646
ENSDARG00000003085	stambpl1	protein_coding	15.6597	18.9261	15.482	18.8215	17.1272	15.896
ENSDARG00000002298	ankrd22	protein_coding	3.57653	5.10284	2.43443	4.0682	3.33716	3.05279
ENSDARG00000018529	lipf	protein_coding	76.9264	82.3536	74.1019	58.3506	62.153	67.0632
ENSDARG00000012453	rnls	protein_coding	19.9344	17.0236	19.2893	13.2928	15.2812	17.4177
ENSDARG00000056623	ptenb	protein_coding	150.942	162.185	144.953	174.269	166.515	161.463
ENSDARG00000056609	atad1b	protein_coding	28.6103	30.7729	30.7766	29.2358	29.2224	28.9763
ENSDARG00000056600	papss2b	protein_coding	77.831	80.6116	72.0467	76.0672	74.8341	74.9955
ENSDARG00000045172	minpp1b	protein_coding	6.83186	7.89984	7.33854	6.02108	6.18887	6.3515
ENSDARG00000007807	cyth3a	protein_coding	13.0541	15.7123	15.1461	16.0175	17.1358	18.085
ENSDARG00000077300	usp42	protein_coding	11.4362	9.67684	10.1834	8.83748	10.3524	12.2114
ENSDARG00000093182	eif2ak1	protein_coding	8.20667	5.44044	6.20787	7.1796	7.23917	7.4381
ENSDARG00000075672	pms2	protein_coding	2.10524	1.32752	0.85713	0.768788	0.894852	1.19306
ENSDARG00000045167	dlgap5	protein_coding	23.4868	16.6553	19.7197	17.9462	19.3584	20.9577
ENSDARG00000056559	ccz1	protein_coding	3.72005	2.51553	3.96955	3.05937	3.17143	3.13461
ENSDARG00000045166	bhlha15	protein_coding	2.45186	1.55571	1.46924	1.09414	1.28572	1.60398
ENSDARG00000062515	tecpr1a	protein_coding	13.4712	12.7462	16.0574	9.90542	12.4864	15.1007
ENSDARG00000029305	baiap2l1a	protein_coding	15.819	14.4103	15.4368	17.9157	17.1992	16.4608
ENSDARG00000103789	tmem130	protein_coding	5.94874	7.81116	5.88097	8.82337	8.3651	8.14549
ENSDARG00000045164	nptx2b	protein_coding	3.69946	3.42191	4.33649	2.50944	3.55877	4.84368
ENSDARG00000100623	trrap	protein_coding	65.5701	57.1397	67.1301	60.1244	61.1073	61.0639
ENSDARG00000090338	fam20cb	protein_coding	7.16279	8.65805	8.56749	6.24725	7.07377	7.85362
ENSDARG00000056270	atpaf2	protein_coding	10.9576	8.74605	9.44883	11.006	11.076	11.2512
ENSDARG00000075046	rnf151	protein_coding	2.3158	2.01792	2.20064	2.14956	2.44384	2.76984
ENSDARG00000078132	tex2l	protein_coding	2.80429	2.87015	2.48434	2.30749	2.81133	3.50987
ENSDARG00000062446	neurl2	protein_coding	5.85166	9.62564	7.00439	6.55258	5.85289	5.27662
ENSDARG00000003167	mlst8	protein_coding	5.46631	4.54459	6.52673	5.99311	7.09668	7.97198
ENSDARG00000056247	bricd5	protein_coding	2.10385	2.16654	1.43717	1.20083	1.73181	2.69216
ENSDARG00000029695	pgp	protein_coding	6.32325	6.08886	5.7373	7.19812	7.51882	7.97684
ENSDARG00000045159	zdhhc4	protein_coding	2.26174	2.17612	3.64802	3.55128	4.30795	4.73098
ENSDARG00000095603	grid2ipb	protein_coding	3.2361	2.61885	3.24707	2.68175	3.30552	3.98962
ENSDARG00000045156	rgs9b	protein_coding	10.7617	12.7022	10.8926	11.0584	11.9463	13.0564
ENSDARG00000076229	mrtfab	protein_coding	10.2935	10.371	10.0082	8.64739	9.21176	9.86921
ENSDARG00000100666	ep300a	protein_coding	3.44056	2.917	3.55127	5.17695	5.43036	5.57662
ENSDARG00000056079	l3mbtl2	protein_coding	10.107	10.0709	12.9365	15.9493	17.2218	17.6935
ENSDARG00000075903	chadlb	protein_coding	3.24931	4.18247	3.4174	3.16024	4.22589	5.70759
ENSDARG00000056059	rangap1b	protein_coding	5.38361	2.1292	2.58453	6.66113	6.15416	6.06077
ENSDARG00000056050	kctd17	protein_coding	2.36557	3.71367	3.65183	5.43154	5.33925	5.01298
ENSDARG00000041323	csdc2a	protein_coding	12.5758	14.8122	13.7887	10.5778	12.3164	14.2697
ENSDARG00000007294	aco2	protein_coding	216.297	234.15	229.93	134.014	158.174	185.497
ENSDARG00000045155	phf5a	protein_coding	2.61447	1.95459	1.82429	2.0861	3.3602	5.64279
ENSDARG00000039117	tefa	protein_coding	27.1686	32.4099	28.7401	30.972	39.2016	49.7451
ENSDARG00000055930	zc3h7bb	protein_coding	13.1746	14.5212	14.1093	12.5636	13.2634	13.9268
ENSDARG00000077409	cby1	protein_coding	3.10307	3.29896	2.88937	2.84693	2.59723	2.41789
ENSDARG00000092546	pdap1a	protein_coding	42.9728	52.449	44.877	38.0406	44.9775	53.589
ENSDARG00000079549	cdc42ep1a	protein_coding	3.60617	4.27752	4.24509	1.80009	2.72388	4.03812
ENSDARG00000077900	si:ch211-141o9.10	protein_coding	1.97492	1.23516	1.02917	1.24269	1.15972	1.18187
ENSDARG00000074161	tnrc6b	protein_coding	14.4371	9.6254	11.6176	14.0614	16.2533	18.9004
ENSDARG00000045150	csnk1e	protein_coding	12.8342	8.15141	10.5347	17.4998	19.3149	21.2797
ENSDARG00000077317	snx29	protein_coding	2.81233	2.03126	1.53038	1.7375	1.94286	2.37878
ENSDARG00000031968	cpped1	protein_coding	5.35313	6.09367	6.46264	5.41277	5.58029	5.60504
ENSDARG00000014161	ercc4	protein_coding	16.9637	16.8053	17.1871	20.8977	20.8267	20.6856
ENSDARG00000088307	mrtfba	protein_coding	15.0605	17.4119	16.6667	12.0816	13.662	15.3228
ENSDARG00000002362	ubald1a	protein_coding	41.1585	46.8416	41.6785	41.313	41.3985	41.8558
ENSDARG00000100072	mgrn1a	protein_coding	34.3121	37.8757	34.8313	30.7614	31.2096	31.8432
ENSDARG00000088290	foxj1b	protein_coding	4.60843	5.97898	3.50165	4.45201	5.05678	6.19891
ENSDARG00000017367	rhbdf1b	protein_coding	5.24812	5.65476	5.35891	4.5758	4.83836	5.12626
ENSDARG00000045144	zgc:163057	protein_coding	0.841903	1.48604	1.75505	1.05144	1.04493	0.944294
ENSDARG00000038147	hbbe3	protein_coding	1.34868	6.82381	2.59265	0.488016	1.4305	4.21524
ENSDARG00000045142	hbae5	protein_coding	2.01368	3.03287	3.1565	5.41843	5.11579	4.58405
ENSDARG00000045143	hbbe2	protein_coding	12.1679	18.6963	14.0795	10.6609	9.12472	7.89074
ENSDARG00000071592	aqp8a.2	protein_coding	7.82001	8.05121	6.31412	1.89854	1.65629	1.5129
ENSDARG00000045141	aqp8a.1	protein_coding	5.05269	8.19451	4.6465	0.780658	1.38706	2.60291
ENSDARG00000045140	lcmt1	protein_coding	4.58753	4.73383	3.82863	2.11047	2.23984	2.46934
ENSDARG00000073765	gna13a	protein_coding	12.1118	11.5047	10.6708	16.6555	15.5819	14.8876
ENSDARG00000101715	arsg	protein_coding	2.33039	3.57594	3.40496	4.20192	4.02582	3.71756
ENSDARG00000052522	snx11	protein_coding	35.583	33.5324	31.8047	39.3422	39.2574	39.8434
ENSDARG00000062902	si:dkey-220f10.4	protein_coding	12.5085	14.6751	12.9992	12.6209	15.1937	18.3826
ENSDARG00000052518	stx4	protein_coding	37.7447	42.6102	38.0933	46.0005	44.0977	42.6652
ENSDARG00000052515	calcoco2	protein_coding	7.16936	6.95446	7.69264	7.05554	8.34627	9.69737
ENSDARG00000058076	snf8	protein_coding	17.8942	17.7796	17.0507	19.0719	19.8838	20.9102
ENSDARG00000095300	mxra7	protein_coding	13.456	11.805	15.1561	15.3937	13.9062	12.1393
ENSDARG00000043814	st6galnac1.1	protein_coding	9.14318	9.19806	8.65932	6.62747	6.5115	6.47105
ENSDARG00000043818	si:ch211-119c20.2	protein_coding	20.8379	16.2081	19.3286	28.1959	27.9159	27.4396
ENSDARG00000043820	nme2a	protein_coding	16.4116	14.0258	17.379	11.1726	11.8587	12.268
ENSDARG00000052644	ca10a	protein_coding	18.7198	21.7292	20.2206	22.8902	24.4245	25.9935
ENSDARG00000076913	eme1	protein_coding	8.57813	6.63047	6.35679	8.63781	8.28158	8.23824
ENSDARG00000032985	mrpl27	protein_coding	20.774	22.1564	19.9548	20.5038	20.3584	20.4927
ENSDARG00000033029	pkd1b	protein_coding	26.7929	25.5705	22.8889	28.0357	30.0902	33.161
ENSDARG00000052654	thrab	protein_coding	19.0825	17.1875	18.7083	11.4406	12.0809	12.6838
ENSDARG00000025555	ormdl3	protein_coding	1.10648	1.11587	1.05453	1.5853	1.23991	0.981696
ENSDARG00000038990	wnt3	protein_coding	3.70273	2.98602	2.91941	3.54464	3.1782	2.93317
ENSDARG00000038991	nsfb	protein_coding	29.1371	25.7797	25.8055	27.6217	25.8353	24.4988
ENSDARG00000061844	si:dkey-38p12.3	protein_coding	25.0102	21.6484	18.6788	17.3881	16.8935	17.172
ENSDARG00000105255	zbtb4	protein_coding	17.7237	17.2211	16.1585	15.5159	17.0064	18.922
ENSDARG00000099966	polr2a	protein_coding	259.823	264.984	265.7	273.547	263.033	252.325
ENSDARG00000099672	capgb	protein_coding	14.4406	16.5758	15.1802	20.7832	22.0493	23.4351
ENSDARG00000055223	ablim2	protein_coding	15.3596	16.8556	14.6708	18.1786	13.994	10.9833
ENSDARG00000055284	afap1	protein_coding	9.8696	7.9466	8.84068	7.90115	9.08388	10.4596
ENSDARG00000075450	mkxa	protein_coding	4.14019	4.27769	3.04768	4.53967	4.43921	4.62622
ENSDARG00000055128	armc4	protein_coding	5.65529	5.9514	3.96758	4.49	3.75244	3.38374
ENSDARG00000102470	mpp7a	protein_coding	18.4186	15.9398	18.2749	16.3545	16.962	17.391
ENSDARG00000012577	waca	protein_coding	107.359	108.496	101.201	104.717	100.795	98.2804
ENSDARG00000055381	bambia	protein_coding	42.6614	40.698	42.8847	41.7678	42.6252	43.268
ENSDARG00000076155	mtpap	protein_coding	1.50287	2.31941	1.4029	1.87509	1.51626	1.29363
ENSDARG00000089871	jcada	protein_coding	20.7155	17.5517	14.8605	21.4291	18.1109	16.13
ENSDARG00000055075	svila	protein_coding	42.5209	39.7351	30.8169	37.0441	30.1284	26.0017
ENSDARG00000018742	psme4b	protein_coding	97.193	105.658	101.168	102.95	98.2802	93.8049
ENSDARG00000055078	chac2	protein_coding	8.43597	8.56614	7.44527	8.60587	8.04706	7.72731
ENSDARG00000005246	asb3	protein_coding	9.6305	7.4601	8.79947	9.64065	9.51207	9.34227
ENSDARG00000061647	nrxn1a	protein_coding	74.8248	81.3414	82.5753	78.597	78.3571	77.1787
ENSDARG00000045105	foxn2b	protein_coding	3.38154	3.68296	5.80636	0.547252	1.5139	3.76109
ENSDARG00000061631	fbxo11a	protein_coding	7.6871	7.3301	10.7239	1.21456	2.69822	5.55322
ENSDARG00000015050	calm2b	protein_coding	735.399	752.823	710.028	678.828	700.486	729.193
ENSDARG00000100717	socs5a	protein_coding	48.7229	46.0692	47.2351	52.4858	48.7107	45.288
ENSDARG00000099101	gch2	protein_coding	150.234	172.658	156.176	185.185	144.018	112.747
ENSDARG00000102511	cript	protein_coding	29.5944	35.2667	36.2077	33.9159	33.2007	31.7224
ENSDARG00000032780	pigf	protein_coding	11.7051	12.4217	14.2738	12.076	12.9889	13.4961
ENSDARG00000025953	rhoq	protein_coding	16.5608	16.114	15.1635	18.6208	17.327	16.3764
ENSDARG00000021806	zfp36l2	protein_coding	64.328	60.2525	63.2367	72.7809	66.6001	60.8417
ENSDARG00000011496	ppm1bb	protein_coding	55.7003	52.3296	46.4225	75.2885	69.1528	65.53
ENSDARG00000054879	six3b	protein_coding	42.3566	48.9808	44.8462	40.3484	42.1947	44.1772
ENSDARG00000054878	six2b	protein_coding	6.76693	5.4711	5.74917	5.61252	6.56462	7.77258
ENSDARG00000003008	prkcea	protein_coding	75.1504	80.0124	72.6706	74.8863	76.4886	79.0682
ENSDARG00000008697	epas1a	protein_coding	165.249	176.119	173.882	184.103	197.988	211.852
ENSDARG00000101074	glud1b	protein_coding	581.222	621.719	609.286	453.976	478.128	501.657
ENSDARG00000096712	si:dkey-193p11.2	protein_coding	11.1348	16.0434	16.7177	6.7497	7.43901	7.8074
ENSDARG00000109715	sncgb	protein_coding	174.653	172.861	153.447	133.58	143.657	158.263
ENSDARG00000073711	mmrn2b	protein_coding	12.4097	12.1954	12.2222	12.2417	12.004	11.7902
ENSDARG00000105045	bmpr1ab	protein_coding	48.6581	58.0484	52.0563	62.0493	60.5276	59.1865
ENSDARG00000099974	ldb3b	protein_coding	313.357	327.148	308.26	315.068	311.363	309.906
ENSDARG00000053929	opn4b	protein_coding	5.85489	4.34093	4.98099	3.34613	3.36798	3.40869
ENSDARG00000077749	usp54b	protein_coding	10.6471	10.9055	10.2891	9.0311	8.60875	8.28252
ENSDARG00000071445	myoz1b	protein_coding	235.793	246.259	232.634	257.262	264.036	272.699
ENSDARG00000078696	synpo2lb	protein_coding	36.9619	44.0753	44.8559	46.784	43.9478	40.3756
ENSDARG00000045070	itgb3b	protein_coding	14.3191	10.1067	13.0733	14.595	11.9892	9.73914
ENSDARG00000010953	ndel1a	protein_coding	45.2867	48.6891	42.354	41.5117	41.453	42.2155
ENSDARG00000096808	si:dkey-287g12.6	protein_coding	8.64241	8.17438	6.24316	7.93272	7.5417	7.61175
ENSDARG00000061197	armc7	protein_coding	4.93166	4.70194	4.8683	4.0637	4.26957	4.47668
ENSDARG00000061201	acsf2	protein_coding	102.625	106.644	104.316	80.8147	85.4008	90.2217
ENSDARG00000045071	chad	protein_coding	22.2426	21.446	23.3645	17.6929	17.9303	17.9352
ENSDARG00000079457	si:dkey-57h18.1	protein_coding	5.84857	6.47901	6.65093	8.90753	7.44203	6.1254
ENSDARG00000033446	tap2t	protein_coding	4.15325	3.00195	2.25088	3.91432	4.30026	5.17808
ENSDARG00000026482	arhgap12b	protein_coding	27.0678	28.7274	27.617	21.7894	23.7211	25.8395
ENSDARG00000013207	zeb1b	protein_coding	2.9961	2.38726	2.90397	2.08109	2.6273	3.26508
ENSDARG00000061311	znf438	protein_coding	22.1645	19.7774	20.7316	19.866	19.4156	19.0389
ENSDARG00000090223	msl1b	protein_coding	58.6527	50.2376	47.4045	56.5262	54.5437	54.1641
ENSDARG00000053979	chmp2a	protein_coding	36.5488	37.7517	35.2221	40.6281	41.6161	43.0555
ENSDARG00000074688	fbrs	protein_coding	99.5489	101.821	104.478	113.461	110.849	107.501
ENSDARG00000005236	srcap	protein_coding	201.896	186.521	197.265	219.736	213.411	206.82
ENSDARG00000045074	arl4d	protein_coding	1.89289	2.07616	2.42412	0.280467	0.529727	0.955678
ENSDARG00000061255	dusp3a	protein_coding	6.8999	8.60864	8.65407	6.60752	7.59731	8.50794
ENSDARG00000061259	sost	protein_coding	5.79566	5.93398	4.81034	5.95082	5.6718	5.62261
ENSDARG00000007891	meox1	protein_coding	3.14609	2.25397	2.87652	3.53815	3.32188	3.08405
ENSDARG00000013880	spata20	protein_coding	1.89535	1.57555	2.37143	1.93974	2.13384	2.20761
ENSDARG00000089913	cacna1g	protein_coding	31.9241	33.6425	35.3615	28.6205	30.7533	32.515
ENSDARG00000009624	CABZ01027646.1	protein_coding	5.4644	3.69235	4.313	4.37982	4.00957	3.71828
ENSDARG00000078481	uts2r2	protein_coding	4.97833	5.27602	5.12191	5.69534	5.91839	6.14523
ENSDARG00000005134	psmd11b	protein_coding	90.9917	99.4792	95.7653	83.934	84.6222	85.1196
ENSDARG00000045087	cdk5r1b	protein_coding	76.876	81.8538	83.4572	75.0782	78.239	80.6381
ENSDARG00000036863	MYO1D	protein_coding	58.8122	58.9214	57.5548	51.938	53.9225	56.2149
ENSDARG00000020876	pdk2a	protein_coding	40.7528	41.3407	39.0246	41.8662	42.9817	44.5535
ENSDARG00000061473	tbkbp1	protein_coding	2.77716	3.92957	2.34682	2.24583	2.06271	2.02096
ENSDARG00000054442	cbx1b	protein_coding	43.1008	41.8543	38.2168	36.2317	39.7443	44.4982
ENSDARG00000054208	phkg2	protein_coding	20.407	21.3043	19.3108	17.5162	18.8344	20.5401
ENSDARG00000054201	rnf40	protein_coding	10.0623	11.9003	13.7441	10.036	11.2747	12.0753
ENSDARG00000094512	gabrz	protein_coding	1.32384	0.882106	2.01884	1.10043	1.0599	0.906352
ENSDARG00000089766	nrg3b	protein_coding	13.0952	14.1822	14.6776	10.4577	10.5023	10.3844
ENSDARG00000102564	gfra1b	protein_coding	6.07173	5.99409	5.75662	5.42498	5.68798	6.01779
ENSDARG00000006420	atrnl1b	protein_coding	101.975	107.129	110.915	92.5526	95.2936	96.8972
ENSDARG00000053805	trub1	protein_coding	9.40119	12.3592	9.98922	9.91869	10.5981	11.4563
ENSDARG00000045064	ablim1b	protein_coding	7.52004	5.89844	6.35536	4.7006	4.81416	4.98822
ENSDARG00000074806	afap1l2	protein_coding	8.54682	8.9489	10.5803	3.45774	5.34004	7.91078
ENSDARG00000075441	vwa2	protein_coding	9.83755	9.13457	15.4909	3.40121	5.07347	6.85098
ENSDARG00000020224	si:ch211-225b10.3	protein_coding	1.22257	0.982637	2.17973	0.914617	1.02075	0.995824
ENSDARG00000061020	ccdc186	protein_coding	16.1837	14.421	20.0753	8.19281	11.08	14.1799
ENSDARG00000007490	adrb1	protein_coding	1.46763	2.56102	1.98026	1.18979	1.25131	1.30226
ENSDARG00000091768	dclre1a	protein_coding	12.4983	12.1047	13.2824	15.3079	16.2712	17.0317
ENSDARG00000079227	plekhs1	protein_coding	24.548	18.4433	22.3552	0.688974	1.01422	1.47842
ENSDARG00000070041	zgc:153920	protein_coding	2.3707	2.07262	2.34575	0.122905	0.123576	0.123038
ENSDARG00000090526	zgc:158404	protein_coding	13.7021	14.3301	12.7508	1.9286	2.08665	2.29761
ENSDARG00000096786	si:ch211-28p3.3	protein_coding	3.6678	3.74728	3.43043	2.54871	2.05799	1.68997
ENSDARG00000091009	si:ch211-28p3.4	protein_coding	10.979	8.04762	7.00984	9.6929	7.68238	6.48592
ENSDARG00000091836	casp7	protein_coding	38.5878	33.8668	33.271	33.3157	33.5388	34.3677
ENSDARG00000009341	nrap	protein_coding	132.878	142.372	128.935	155.45	140.094	127.891
ENSDARG00000073810	thbs2b	protein_coding	54.608	65.2782	60.8156	65.5971	58.2355	51.4636
ENSDARG00000045067	kcnk1a	protein_coding	5.02334	5.86025	6.39555	6.58408	6.11504	5.49197
ENSDARG00000045066	entpd1	protein_coding	44.8369	42.0883	41.4355	38.9782	39.2109	39.8402
ENSDARG00000099579	aldh18a1	protein_coding	100.482	111.316	96.3632	112.089	104.49	99.1619
ENSDARG00000053862	crygmx	protein_coding	141.728	136.797	128.453	121.903	126.59	133.58
ENSDARG00000074001	crygmxl2	protein_coding	303.452	248.126	230.589	274.076	271.222	278.407
ENSDARG00000004415	tcf7l2	protein_coding	163.358	165.097	171.133	151.887	156.839	160.579
ENSDARG00000045065	vti1a	protein_coding	11.8257	14.2614	13.7897	12.0671	11.2894	10.4221
ENSDARG00000075721	zdhhc6	protein_coding	35.6193	32.5509	31.4951	33.2525	30.7635	28.9489
ENSDARG00000075931	acsl5	protein_coding	52.319	74.6055	63.2969	54.7973	59.154	63.4143
ENSDARG00000076776	gucy2g	protein_coding	5.16829	16.5393	15.0343	2.97131	6.15961	11.3896
ENSDARG00000045268	tectb	protein_coding	10.7222	12.8877	12.5474	11.1667	11.049	10.7723
ENSDARG00000074169	gpam	protein_coding	74.0706	81.9594	83.6464	109.897	96.7756	84.0284
ENSDARG00000005185	cpn1	protein_coding	2.29257	1.23408	1.66293	1.41881	1.91215	2.59369
ENSDARG00000074121	dnmbp	protein_coding	87.4373	93.3833	87.9181	89.5406	91.4409	93.8079
ENSDARG00000057498	habp2	protein_coding	16.209	14.0781	12.6166	8.60364	8.07297	7.86537
ENSDARG00000057484	srsf2a	protein_coding	217.956	237.942	221.169	249.951	244.067	239.526
ENSDARG00000057481	RNF157	protein_coding	14.0416	12.3472	10.1357	10.736	11.1004	12.0998
ENSDARG00000071425	nat9	protein_coding	2.01745	1.9785	2.85145	2.07071	2.77122	3.44943
ENSDARG00000077560	grin2cb	protein_coding	1.60092	1.12748	1.95162	1.81453	1.7829	1.63343
ENSDARG00000076997	stxbp4	protein_coding	1.93807	2.00073	1.8245	1.52315	1.54366	1.58752
ENSDARG00000061011	hlfb	protein_coding	14.2734	12.101	11.1753	8.5495	8.07266	7.88818
ENSDARG00000105527	SMIM36	protein_coding	5.03457	6.13747	4.91765	2.46595	3.10279	3.98411
ENSDARG00000010083	rbfox3a	protein_coding	77.1692	79.5769	86.6261	64.7413	71.0282	76.3148
ENSDARG00000088878	c1qtnf1	protein_coding	4.61255	4.31363	4.43104	3.3525	3.99187	4.75616
ENSDARG00000006125	csnk1db	protein_coding	172.486	182.091	177.301	177.552	178.877	180.081
ENSDARG00000045051	slc16a3	protein_coding	44.7871	50.618	47.5705	38.7433	39.7135	40.6544
ENSDARG00000087657	ccdc57	protein_coding	57.0486	65.1402	58.9068	75.8009	78.1087	80.9007
ENSDARG00000000068	slc9a3r1a	protein_coding	15.0505	14.6513	14.2182	9.02669	11.189	13.9689
ENSDARG00000060868	mbtd1	protein_coding	2.85309	4.6878	5.89021	4.1171	6.39235	8.95327
ENSDARG00000053474	tdrkh	protein_coding	2.84748	3.5094	5.1842	5.20774	6.55864	7.4599
ENSDARG00000074506	tmem94	protein_coding	22.864	28.8652	32.3373	25.7558	31.131	35.8108
ENSDARG00000074852	myo15b	protein_coding	6.73739	7.58449	6.58148	3.68462	3.66711	3.70528
ENSDARG00000023920	llgl2	protein_coding	38.1844	36.2341	37.1951	40.645	38.9508	37.3609
ENSDARG00000028088	galk1	protein_coding	7.64117	9.51616	6.822	5.74308	5.70415	5.90758
ENSDARG00000099900	twnk	protein_coding	15.0263	18.0753	16.7724	22.0278	22.5455	22.9462
ENSDARG00000076334	mrpl43	protein_coding	13.086	18.3084	13.4775	13.6757	13.6769	14.0077
ENSDARG00000088143	sema4gb	protein_coding	3.34429	4.54523	4.32075	3.00653	3.67872	4.3892
ENSDARG00000060729	trim8b	protein_coding	39.3758	33.8647	33.5476	30.8559	30.9557	31.6308
ENSDARG00000071409	arl3b	protein_coding	47.5801	40.0512	45.5664	40.5813	43.4961	46.2854
ENSDARG00000017960	sfxn2	protein_coding	25.0905	19.9028	24.9645	29.9311	25.9692	22.1229
ENSDARG00000061226	timp2a	protein_coding	33.1088	20.2355	26.7474	27.7288	25.5582	23.543
ENSDARG00000021488	cyth1b	protein_coding	23.7019	22.8733	21.6772	25.7879	25.9922	26.5795
ENSDARG00000075857	pgs1	protein_coding	10.2508	11.6487	9.27704	14.0832	14.4084	15.2028
ENSDARG00000026611	socs3b	protein_coding	31.086	26.1392	27.716	19.4675	25.071	32.4611
ENSDARG00000076225	tha1	protein_coding	7.08993	7.36047	7.74547	8.43823	7.70386	6.93942
ENSDARG00000089276	tmem235b	protein_coding	1.29508	1.02919	1.38928	1.63963	1.09253	0.70582
ENSDARG00000075621	birc5a	protein_coding	19.4036	15.4592	15.9434	15.5421	15.3041	15.3574
ENSDARG00000074396	fscn2b	protein_coding	26.4449	27.8311	29.6846	22.4407	24.7007	26.6736
ENSDARG00000080009	bahcc1b	protein_coding	105.796	95.466	109.505	87.68	88.4049	87.7255
ENSDARG00000100121	si:dkey-21c1.8	protein_coding	4.5037	3.1567	4.24293	4.95993	5.16272	5.26796
ENSDARG00000077081	slc38a10	protein_coding	77.5962	79.1993	73.7385	75.9328	72.7684	70.5939
ENSDARG00000096749	NDUFAF8	protein_coding	6.0563	5.92796	5.92805	4.38563	5.59828	7.14901
ENSDARG00000071406	tepsin	protein_coding	13.0495	10.9941	12.8531	11.7214	12.9939	14.2192
ENSDARG00000096725	si:dkey-21c1.1	protein_coding	28.6681	30.0946	29.4731	32.9166	33.2189	33.4816
ENSDARG00000087461	si:dkey-21c1.4	protein_coding	4.61076	3.98885	4.57847	5.46017	5.74445	5.97262
ENSDARG00000016089	bicral	protein_coding	30.5777	34.5445	33.5362	35.2884	34.2289	32.9612
ENSDARG00000022918	tbcc	protein_coding	11.0289	10.0154	9.84344	12.284	11.7164	11.3366
ENSDARG00000038018	prph2a	protein_coding	151.084	154.11	144.838	73.0163	87.1282	104.874
ENSDARG00000010018	qki2	protein_coding	60.8631	61.4786	58.8755	53.5978	54.9623	56.7716
ENSDARG00000071396	timm23a	protein_coding	58.6183	59.9482	56.9874	69.6537	66.5482	64.0871
ENSDARG00000053323	zgc:112285	protein_coding	38.9496	34.5073	39.3493	32.2724	28.7446	25.3026
ENSDARG00000079926	syt15	protein_coding	1.37647	2.08049	1.3898	0.991664	1.08507	1.22812
ENSDARG00000096701	si:dkey-21e13.3	protein_coding	11.1645	13.8664	11.1788	11.9635	13.1389	14.6937
ENSDARG00000096797	si:ch73-127m5.2	protein_coding	17.1786	18.3558	18.5329	21.3969	22.373	23.1722
ENSDARG00000060680	si:ch73-127m5.1	protein_coding	48.0384	49.6769	55.9046	38.5139	40.5062	41.4489
ENSDARG00000060678	ndst2b	protein_coding	22.2926	21.7826	21.3717	20.3296	19.2696	18.3881
ENSDARG00000071395	camk2g1	protein_coding	262.739	277.788	278.336	263.362	266.597	268.1
ENSDARG00000103516	sec24c	protein_coding	107.615	99.3081	103.015	95.9659	91.0464	86.5493
ENSDARG00000102024	chmp6b	protein_coding	75.9226	80.5123	72.7112	76.8025	77.9798	80.2596
ENSDARG00000112644	CU459056.1	protein_coding	13.0034	16.1481	14.1562	15.9263	16.2759	16.669
ENSDARG00000088984	cep131	protein_coding	32.9558	34.416	32.6852	36.2365	35.7818	35.5296
ENSDARG00000112674	AL954682.1	protein_coding	27.4478	27.8356	25.6768	28.4177	28.7241	29.453
ENSDARG00000100487	nploc4	protein_coding	52.1795	51.3785	50.8926	53.4359	51.924	50.647
ENSDARG00000101984	pde6gb	protein_coding	50.3764	48.6863	41.337	45.6557	47.1138	50.3926
ENSDARG00000100862	gprc5c	protein_coding	14.7376	14.1318	15.4126	12.3417	12.2308	11.9703
ENSDARG00000099321	btbd17a	protein_coding	24.9676	24.2277	26.6549	22.603	25.0017	27.2052
ENSDARG00000099184	map2k6	protein_coding	101.535	99.4442	93.9598	109.21	102.765	98.0625
ENSDARG00000000935	unk	protein_coding	13.3294	15.5102	13.7068	15.6128	15.0672	14.6596
ENSDARG00000078249	unc13d	protein_coding	2.84351	1.80628	2.49673	1.95572	2.01562	2.0473
ENSDARG00000060253	si:ch211-216b21.2	protein_coding	3.69593	3.24783	4.21537	3.15824	3.76451	4.31633
ENSDARG00000034309	cox10	protein_coding	7.70089	7.59681	7.88739	7.13587	7.19705	7.21532
ENSDARG00000060457	pmp22b	protein_coding	312.288	328.805	341.282	307.267	311.776	312.227
ENSDARG00000045038	tekt3	protein_coding	1.7666	2.58379	3.86946	2.15619	2.16994	1.93386
ENSDARG00000045036	cdc42ep4b	protein_coding	63.4606	73.3462	72.5156	70.9351	73.4086	74.9218
ENSDARG00000060452	sdk2b	protein_coding	30.357	32.4632	31.1868	29.0002	29.1676	29.3518
ENSDARG00000006413	rpl38	protein_coding	339.653	322.069	293.809	318.306	321.634	332.856
ENSDARG00000016934	ttyh2	protein_coding	17.4063	23.4886	21.0352	18.0639	16.3171	14.59
ENSDARG00000074081	dnai2b	protein_coding	1.62716	1.37753	1.4118	2.30054	2.04881	1.85092
ENSDARG00000053026	kif19	protein_coding	20.496	17.585	18.7324	21.587	21.7186	21.9434
ENSDARG00000074041	abca5	protein_coding	44.019	49.2694	47.8249	50.6043	50.698	50.4645
ENSDARG00000097539	si:ch211-39f2.3	protein_coding	9.64674	9.8816	8.94728	0.891337	1.0704	1.30558
ENSDARG00000031588	si:dkey-239b22.1	protein_coding	80.2975	79.306	76.0018	4.95232	3.74335	2.86372
ENSDARG00000097080	si:ch73-181m17.1	protein_coding	9.88513	6.23733	6.0504	1.2665	0.564983	0.268399
ENSDARG00000097826	si:dkey-239b22.2	protein_coding	41.9129	37.8904	51.2265	40.7509	47.8771	53.513
ENSDARG00000103903	LO017650.1	protein_coding	33.4992	28.8383	30.186	28.8091	29.2372	29.8875
ENSDARG00000102769	CDH18	protein_coding	14.9045	14.0433	15.5699	13.3077	12.8221	12.1874
ENSDARG00000101579	epc1a	protein_coding	50.6046	42.942	49.1983	42.4495	44.8032	46.8473
ENSDARG00000103394	kif5ba	protein_coding	87.6919	85.3473	89.9496	77.2553	81.9771	86.3036
ENSDARG00000103490	dpysl4	protein_coding	68.6756	78.5198	76.1379	70.8138	65.1252	59.4221
ENSDARG00000100708	jakmip3	protein_coding	13.8024	14.8527	12.3668	8.88747	11.7224	15.8684
ENSDARG00000099961	bnip3	protein_coding	11.2476	14.1123	12.223	11.2646	12.3447	13.5669
ENSDARG00000102009	ppp2r2d	protein_coding	67.295	60.0783	67.6471	64.6183	65.3726	65.4032
ENSDARG00000109963	TCERG1L	protein_coding	19.6872	19.2185	18.2212	15.9803	16.0403	16.3135
ENSDARG00000099060	zgc:111868	protein_coding	1.3437	1.40392	1.06423	1.01544	1.01565	1.06792
ENSDARG00000098785	glrx3	protein_coding	77.7886	73.7823	74.2714	70.3993	70.3185	70.5539
ENSDARG00000103294	si:ch211-221j21.3	protein_coding	26.8849	27.9281	30.2051	26.993	25.226	23.128
ENSDARG00000100244	ebf3a	protein_coding	239.648	269.101	258.468	291.38	282.355	272.389
ENSDARG00000015891	ptprea	protein_coding	43.5364	42.9592	46.0414	44.7787	44.6888	44.0572
ENSDARG00000100465	clrn3	protein_coding	4.84954	4.4234	5.0968	0.759009	1.00599	1.30666
ENSDARG00000104566	foxi1	protein_coding	2.01938	1.98002	2.1131	1.79972	1.89624	1.97584
ENSDARG00000101200	zgc:112964	protein_coding	31.0611	27.7388	31.0382	59.848	60.6908	60.9361
ENSDARG00000103634	CU914622.2	protein_coding	35.986	33.6609	31.5055	4.7743	4.33976	4.02913
ENSDARG00000098256	si:ch73-329n5.6	protein_coding	3.6786	1.31888	2.72123	0.209181	0.213028	0.210309
ENSDARG00000113076	si:ch211-182p11.1	protein_coding	4.72461	5.0187	3.22381	1.86553	2.06265	2.47081
ENSDARG00000100106	CR385054.1	protein_coding	6.56431	6.64773	7.57276	0.363252	0.233456	0.146537
ENSDARG00000104642	si:dkey-31i7.2	protein_coding	24.7689	22.7813	19.9502	0.990599	0.81533	0.696336
ENSDARG00000099093	dock1	protein_coding	65.3245	57.5838	57.1329	53.184	53.0303	53.697
ENSDARG00000107296	INSYN2A (1 of many)	protein_coding	3.0948	5.49947	2.12456	3.55164	4.12844	5.43199
ENSDARG00000116062	ADAM12 (1 of many)	protein_coding	5.01822	3.35568	3.17369	2.3432	2.92608	3.854
ENSDARG00000039657	fank1	protein_coding	0.558859	1.33643	0.723839	0.821458	0.847239	0.896444
ENSDARG00000077461	dhx32a	protein_coding	5.63456	5.29997	6.01891	5.14979	5.29874	5.35111
ENSDARG00000004948	bccip	protein_coding	61.9967	54.7098	52.689	59.3263	57.169	56.2833
ENSDARG00000056605	wbp2	protein_coding	31.3747	28.3129	29.8929	28.9534	26.2695	23.865
ENSDARG00000077098	trim65	protein_coding	6.39698	8.0488	8.02781	6.16074	6.93227	7.60346
ENSDARG00000039667	mrpl38	protein_coding	41.3924	42.9771	47.1308	47.0742	43.5123	39.3555
ENSDARG00000089369	fdxr	protein_coding	17.1298	20.8366	23.1516	11.1964	12.3058	12.9554
ENSDARG00000109276	CABZ01068367.1	protein_coding	11.3182	12.9338	13.2242	10.3522	11.0108	11.4851
ENSDARG00000106669	CABZ01068358.1	protein_coding	12.5733	13.6088	12.5548	14.1624	12.5272	11.1726
ENSDARG00000076702	CABZ01068356.1	protein_coding	7.49044	8.44391	8.01173	6.76229	6.9508	7.12353
ENSDARG00000005284	fbxl15	protein_coding	13.4548	9.80113	11.6248	9.05101	9.16675	9.29181
ENSDARG00000003077	gpx9	protein_coding	15.3994	15.6973	14.1233	13.9605	14.4857	15.3113
ENSDARG00000032578	pax2b	protein_coding	10.6381	9.05251	12.0115	10.6221	9.99003	9.04736
ENSDARG00000113315	zgc:153932	protein_coding	12.2548	12.1857	10.9327	2.75022	1.91408	1.36584
ENSDARG00000052779	zgc:153932	protein_coding	21.4917	28.7291	25.9622	0.786586	0.717678	0.647633
ENSDARG00000074150	si:ch211-226h7.5	protein_coding	3.1009	1.27226	1.77698	0.251019	0.310425	0.395491
ENSDARG00000109626	si:ch211-226h7.3	protein_coding	6.34401	9.14707	6.26706	3.44924	1.16021	0.407578
ENSDARG00000100583	hid1b	protein_coding	7.04113	5.88765	6.23166	6.39411	5.48166	4.74472
ENSDARG00000091503	FADS6	protein_coding	28.5368	25.6515	22.7568	14.1067	12.2214	10.9815
ENSDARG00000010673	trim16	protein_coding	14.1018	13.4222	13.5033	10.1755	9.99163	9.85398
ENSDARG00000057060	tvp23b	protein_coding	23.4812	22.0743	22.4103	20.0102	21.0907	22.3043
ENSDARG00000087229	exoc7	protein_coding	48.8133	47.9261	52.2424	47.668	49.5072	50.6343
ENSDARG00000039145	plaub	protein_coding	2.14484	2.97053	2.02929	1.55982	1.64825	1.81141
ENSDARG00000098695	vclb	protein_coding	86.685	73.4146	69.5197	73.1847	66.6791	62.5841
ENSDARG00000105080	CABZ01057891.1	protein_coding	26.8838	21.4607	23.5233	29.183	21.9647	16.6778
ENSDARG00000095947	adkb	protein_coding	45.4621	42.3723	37.2545	28.2929	30.433	33.8189
ENSDARG00000101010	hpdl	protein_coding	5.16354	3.69812	5.02879	5.74591	4.53292	3.49702
ENSDARG00000016156	fam53b	protein_coding	46.904	46.7989	47.2946	53.2713	47.7164	42.6998
ENSDARG00000060196	lhpp	protein_coding	12.8366	20.4457	17.6834	11.7597	12.5546	13.1014
ENSDARG00000078425	oat	protein_coding	28.1419	30.993	29.2482	22.3957	22.3195	22.264
ENSDARG00000060257	zranb1a	protein_coding	65.7906	58.2112	65.7075	62.6822	62.3225	61.3174
ENSDARG00000104906	mtr	protein_coding	54.4051	51.4475	49.3644	47.0282	40.2592	35.0042
ENSDARG00000098856	LO018224.1	protein_coding	56.1825	44.604	55.2372	43.436	43.6671	43.157
ENSDARG00000061778	fmn2b	protein_coding	48.9035	46.2484	51.0065	45.5878	43.0258	40.0917
ENSDARG00000103092	grem2b	protein_coding	4.3647	3.48345	3.03194	3.84381	3.61924	3.59193
ENSDARG00000096687	rgs7b	protein_coding	6.58109	7.20484	8.42457	9.33996	8.5634	7.54245
ENSDARG00000075132	fh	protein_coding	134.811	135.666	138.72	124.544	124.206	123.243
ENSDARG00000098231	hhex	protein_coding	2.74401	2.10806	2.35167	1.90593	1.71359	1.55319
ENSDARG00000077207	lzts2b	protein_coding	6.86357	6.21484	7.27606	4.60558	4.29424	3.92566
ENSDARG00000087059	selenou1b	protein_coding	2.52807	2.65669	2.14805	1.76967	1.11382	0.729861
ENSDARG00000101848	dydc2	protein_coding	1.13844	1.4679	1.8491	2.48752	2.5878	2.5006
ENSDARG00000102569	polr3a	protein_coding	25.3632	23.669	25.8176	28.4422	26.2143	23.9454
ENSDARG00000067831	tbata	protein_coding	2.30528	1.18568	1.69413	2.98121	2.97685	2.97916
ENSDARG00000078494	adamts14	protein_coding	21.0323	15.8912	21.0815	13.7926	14.9294	15.7478
ENSDARG00000098946	pald1a	protein_coding	36.9194	35.7747	33.1812	39.5558	37.5947	36.4066
ENSDARG00000111997	npffr1	protein_coding	4.01369	3.86291	4.81107	4.0024	4.695	5.28892
ENSDARG00000105018	lrrc20	protein_coding	28.843	25.1975	28.7141	26.4089	24.7937	23.0333
ENSDARG00000099933	ppa1a	protein_coding	8.40337	6.23299	7.96805	2.39834	3.58331	5.25265
ENSDARG00000077760	ascc1	protein_coding	13.8046	11.9445	13.7144	9.16525	9.1824	9.09446
ENSDARG00000013822	anapc16	protein_coding	19.0137	26.9791	24.4591	20.4268	23.9242	27.4605
ENSDARG00000037618	ddit4	protein_coding	30.0524	33.2585	38.9564	26.6111	25.281	23.0305
ENSDARG00000087473	dnajb12b	protein_coding	24.579	18.4296	20.5134	19.9113	19.2247	18.7601
ENSDARG00000033662	scd	protein_coding	2.07116	1.14687	1.22345	2.89682	2.09505	1.60009
ENSDARG00000002916	sec31b	protein_coding	40.029	39.6409	39.2257	39.6263	41.8497	44.3179
ENSDARG00000010113	ndufb8	protein_coding	157.846	147.909	153.767	126.531	137.897	150.096
ENSDARG00000104549	arhgap44	protein_coding	16.5076	16.3726	17.7495	15.3512	15.6744	15.7623
ENSDARG00000053520	LO017829.1	protein_coding	17.207	17.2698	22.0796	19.8191	26.0025	32.4138
ENSDARG00000077440	SYDE1	protein_coding	34.291	35.3498	39.5734	33.1628	34.01	33.9888
ENSDARG00000012632	zgc:92749	protein_coding	3.31287	2.74153	2.09138	1.38929	1.40142	1.52252
ENSDARG00000104713	zgc:165653	protein_coding	13.4186	14.2118	14.0265	13.9892	12.1903	10.5952
ENSDARG00000027491	uros	protein_coding	14.065	18.8759	16.859	17.6399	19.2503	20.787
ENSDARG00000108372	LO017648.1	protein_coding	18.1991	13.7959	15.2294	14.3288	12.5508	11.1243
ENSDARG00000102279	zmiz1b	protein_coding	13.3601	11.8826	12.6332	11.053	11.3288	11.6174
ENSDARG00000052842	ppifb	protein_coding	47.0811	49.2802	47.7291	52.0421	46.3936	41.4511
ENSDARG00000002632	anxa11b	protein_coding	224.056	217.629	223.28	219.339	212.167	204.898
ENSDARG00000090949	dlg5b.1	protein_coding	57.3429	47.6773	59.9043	51.4425	52.146	51.552
ENSDARG00000110727	CABZ01092907.1	protein_coding	4.6523	5.64652	5.11807	4.17094	4.8808	5.69418
ENSDARG00000107527	slc18a3b	protein_coding	2.16478	3.36691	2.23215	1.16564	1.7705	2.76994
ENSDARG00000098724	rgrb	protein_coding	38.9268	31.6685	37.6881	32.2119	34.287	36.0491
ENSDARG00000099406	lrit1b	protein_coding	29.2673	26.7517	29.7079	17.7229	18.3213	18.7299
ENSDARG00000104756	CDHR1 (1 of many)	protein_coding	13.0754	9.13692	12.8086	9.25357	10.828	12.3105
ENSDARG00000098983	CABZ01112656.1	protein_coding	24.9695	27.1856	26.3617	20.7698	21.1593	21.4836
ENSDARG00000116042	chst3b	protein_coding	3.36954	3.17404	3.19856	2.80597	2.57975	2.38531
ENSDARG00000102972	CABZ01075125.1	protein_coding	2.92597	3.0442	2.9814	2.20919	2.58033	3.00942
ENSDARG00000116119	CABZ01097761.1	protein_coding	16.3014	14.2451	14.2879	16.3531	14.9689	13.9071
ENSDARG00000075883	bub3	protein_coding	35.9216	31.854	34.4714	33.304	30.8662	28.554
ENSDARG00000076780	acadsb	protein_coding	42.7059	43.2547	47.8624	40.8072	46.4062	51.6023
ENSDARG00000115015	FO704624.1	protein_coding	4.45864	3.67119	3.74754	7.34535	6.55121	5.94977
ENSDARG00000076623	col14a1b	protein_coding	85.4553	74.76	77.1382	69.9083	67.9826	66.6855
ENSDARG00000101559	zhx2b	protein_coding	2.09096	0.715395	2.2107	1.73605	0.738637	0.284695
ENSDARG00000059373	dnajc8	protein_coding	50.8031	48.4062	46.7201	49.3901	48.4526	48.1287
ENSDARG00000014569	hnrnpr	protein_coding	165.534	163.577	168.217	161.297	155.205	148.759
ENSDARG00000067975	atp5if1a	protein_coding	74.0239	70.4708	68.5563	70.0338	66.0182	62.9403
ENSDARG00000078529	adgrb1b	protein_coding	39.5186	37.7466	42.1178	38.4147	38.9117	38.7605
ENSDARG00000098377	tnfrsf11b	protein_coding	2.50088	3.53579	3.91221	4.77538	4.68713	4.34227
ENSDARG00000103887	carmil1	protein_coding	8.32557	6.51892	8.00753	5.86292	6.20043	6.46404
ENSDARG00000036924	tatdn1	protein_coding	5.27224	4.93254	6.09577	3.49503	4.01026	4.44017
ENSDARG00000036929	rnf139	protein_coding	38.2481	41.2128	38.4305	37.9982	35.2102	32.8315
ENSDARG00000076393	tmem65	protein_coding	27.0783	23.291	31.8265	27.9076	28.6242	28.0547
ENSDARG00000020176	zbtb22a	protein_coding	6.74314	7.80095	9.08949	8.38383	7.73122	6.81206
ENSDARG00000105003	scn1bb	protein_coding	53.048	52.8064	49.3988	46.9646	46.314	46.3071
ENSDARG00000063713	syngap1a	protein_coding	50.9295	39.7012	52.7009	39.9266	40.8047	40.5135
ENSDARG00000094908	lingo4a	protein_coding	1.86739	1.86827	2.26442	0.95632	1.33907	1.80009
ENSDARG00000036940	ctss1	protein_coding	1.7108	1.12917	1.07455	1.30477	1.46534	1.7376
ENSDARG00000036942	gpd1c	protein_coding	48.4219	40.6877	42.7489	37.4603	39.8636	42.7954
ENSDARG00000036943	golph3l	protein_coding	27.7606	24.0481	22.652	18.3193	19.7315	21.8331
ENSDARG00000036944	ensaa	protein_coding	7.58809	8.75515	6.74863	5.50006	6.25771	7.37169
ENSDARG00000009779	mcl1a	protein_coding	69.0083	60.0769	63.012	58.8413	58.251	58.0034
ENSDARG00000063718	vps72a	protein_coding	44.2021	38.59	36.5285	39.4938	41.5179	44.7651
ENSDARG00000075592	tnfaip8l2a	protein_coding	1.97767	2.41937	2.23574	1.86651	2.16436	2.49062
ENSDARG00000002748	sema6d	protein_coding	26.9694	25.5672	30.4516	25.7541	28.2836	30.1594
ENSDARG00000099528	dus3l	protein_coding	22.0049	20.5703	19.5294	25.1556	25.7609	26.8454
ENSDARG00000086107	MTERF1	protein_coding	11.4337	9.60496	10.755	10.38	10.6526	10.8943
ENSDARG00000079610	akap9	protein_coding	122.399	114.031	123.252	115.08	120.07	124.283
ENSDARG00000042641	cyp51	protein_coding	26.5325	23.9823	26.4162	77.3736	71.8286	66.1857
ENSDARG00000029043	nup42	protein_coding	10.2928	7.35391	8.74931	7.27517	8.19051	9.23491
ENSDARG00000042637	tert	protein_coding	13.3171	16.0925	14.8718	10.8318	12.7405	14.8897
ENSDARG00000068387	slc6a18	protein_coding	2.71207	1.43766	1.05304	1.58616	0.927356	0.620765
ENSDARG00000018621	slc6a19a.1	protein_coding	6.09492	7.26356	6.78843	4.77346	5.25044	5.73715
ENSDARG00000091560	slc6a19a.2	protein_coding	19.1763	20.7029	18.9655	4.83454	5.21012	5.66194
ENSDARG00000063682	fhod3a	protein_coding	68.3928	64.1527	69.878	63.6084	63.2675	62.3114
ENSDARG00000042620	gstr	protein_coding	103.86	106.735	105.424	81.1695	87.819	94.9015
ENSDARG00000024381	msto1	protein_coding	22.4127	21.7929	22.2175	23.467	22.2943	21.1731
ENSDARG00000071250	tmem79a	protein_coding	3.43244	3.12714	3.27847	2.73608	2.65633	2.58172
ENSDARG00000059354	glmp	protein_coding	25.7641	25.0728	23.7394	20.9069	21.7516	22.9373
ENSDARG00000063690	nrm	protein_coding	25.1251	22.5118	21.4438	22.5512	22.85	23.6565
ENSDARG00000071251	ppp1r18	protein_coding	20.5312	20.3511	19.0183	10.3142	13.1576	16.9943
ENSDARG00000006640	eomesa	protein_coding	19.7353	17.3463	19.229	14.5106	15.8183	17.1246
ENSDARG00000059363	tgfbr2a	protein_coding	4.26529	2.89778	3.41134	3.29588	3.26477	3.2669
ENSDARG00000075606	RNF5	protein_coding	18.3165	22.0256	21.5473	19.4658	20.1298	20.4836
ENSDARG00000102381	slc44a4	protein_coding	4.77855	5.18801	6.1788	4.69631	5.32944	5.78427
ENSDARG00000102325	ehmt2	protein_coding	28.3655	22.5903	24.4248	22.5616	23.2615	24.2059
ENSDARG00000058830	zdhhc3b	protein_coding	28.9349	29.8267	26.2637	29.3045	30.2434	31.8931
ENSDARG00000103817	tmem42b	protein_coding	6.42302	9.21352	8.70043	9.21723	8.85128	8.26645
ENSDARG00000099747	CABZ01111953.1	protein_coding	16.0753	15.9816	16.0759	13.6587	14.0547	14.4512
ENSDARG00000059361	slc39a4	protein_coding	1.30254	1.63257	0.810165	1.13785	0.499319	0.247153
ENSDARG00000100821	scrt1a	protein_coding	21.4752	24.5065	20.9168	22.4314	21.6002	21.1598
ENSDARG00000099753	zgc:63863	protein_coding	16.2133	15.1257	17.7065	14.2782	13.9444	13.3039
ENSDARG00000103503	dgat1a	protein_coding	21.7619	22.7094	20.5521	16.7718	16.5837	16.6482
ENSDARG00000100514	cfap20	protein_coding	18.9814	17.8859	21.239	17.6122	19.4499	20.8808
ENSDARG00000098855	oxsm	protein_coding	11.7219	11.437	12.6137	10.9867	11.8884	12.6435
ENSDARG00000099438	CABZ01073736.1	protein_coding	0.846441	1.65238	0.800363	1.26544	1.10958	1.04466
ENSDARG00000104981	SLC45A4 (1 of many)	protein_coding	7.63113	7.23713	8.91403	5.41637	6.06665	6.55269
ENSDARG00000063215	lrrc3b	protein_coding	7.86408	5.87601	5.9406	4.83986	4.83744	4.98101
ENSDARG00000101445	klhl7	protein_coding	22.4612	18.0036	18.5709	19.28	19.9281	20.9684
ENSDARG00000078797	dennd3a	protein_coding	33.1945	32.9154	33.6161	25.7639	24.8995	23.9929
ENSDARG00000100456	ptk2aa	protein_coding	59.525	48.6564	57.2805	52.0006	53.3087	54.0848
ENSDARG00000021864	rplp1	protein_coding	1089.38	1072.55	1107.71	1172.56	1177.96	1177.83
ENSDARG00000021048	clptm1l	protein_coding	40.2838	38.8593	40.155	39.491	42.7932	46.2238
ENSDARG00000011648	snrpd1	protein_coding	64.7565	60.8705	60.9429	57.0318	63.4108	70.9056
ENSDARG00000079456	si:ch211-149a19.3	protein_coding	7.28869	4.14948	7.90086	8.74633	10.0502	10.8025
ENSDARG00000077855	znrf2a	protein_coding	9.26275	9.17688	9.36428	7.70926	9.21341	10.9626
ENSDARG00000074505	mturn	protein_coding	23.69	28.7818	29.6185	29.7176	26.5758	23.1542
ENSDARG00000100529	sh3bp5a	protein_coding	63.5799	59.3902	61.7913	58.0039	53.7231	49.7702
ENSDARG00000099596	btd	protein_coding	5.2008	5.2183	5.5759	6.30178	6.82589	7.28997
ENSDARG00000086326	CABZ01071939.1	protein_coding	9.02525	7.01921	8.20107	8.25048	8.95514	9.6821
ENSDARG00000013828	snx13	protein_coding	26.9697	29.0437	29.4491	29.5326	29.292	28.7417
ENSDARG00000030402	twist1a	protein_coding	15.5744	14.7095	15.7359	15.235	16.4252	17.5728
ENSDARG00000028222	itgb8	protein_coding	9.16683	8.0151	9.71451	8.92939	9.14627	9.15066
ENSDARG00000011870	sp8a	protein_coding	22.5354	23.1704	23.0162	19.7515	18.6934	17.6693
ENSDARG00000005186	sp4	protein_coding	58.3775	60.4447	62.2954	68.2324	66.8625	64.8934
ENSDARG00000024416	twistnb	protein_coding	18.2729	18.7524	15.7452	24.1787	22.3528	21.3443
ENSDARG00000114159	FO904989.1	protein_coding	1.92579	3.55073	2.57049	2.17017	1.75725	1.42089
ENSDARG00000076659	cdca7b	protein_coding	45.0582	39.1289	32.1055	35.2322	34.7448	36.1899
ENSDARG00000101218	si:ch73-345f18.3	protein_coding	1.46753	1.25317	1.27694	1.25922	1.17603	1.11395
ENSDARG00000026762	fam126a	protein_coding	36.0053	38.0403	38.4648	34.3424	35.3948	36.1722
ENSDARG00000078912	si:ch73-24k9.2	protein_coding	1.47673	2.8188	3.03587	1.56939	3.08027	5.52067
ENSDARG00000067717	tomm7	protein_coding	30.2153	32.1428	32.9308	31.9342	33.8873	35.5298
ENSDARG00000102318	il6	protein_coding	1.55684	0.787469	1.03313	1.60999	0.876633	0.489797
ENSDARG00000075271	rapgef5a	protein_coding	13.2551	10.1424	11.3362	11.7126	11.4199	11.2184
ENSDARG00000077516	recql4	protein_coding	10.895	9.1001	8.52127	7.66036	7.96856	8.56203
ENSDARG00000110186	CDCP1	protein_coding	31.105	30.6734	30.9578	30.9142	31.7656	32.6238
ENSDARG00000099500	clec3bb	protein_coding	2.73203	1.64391	2.10781	2.27736	1.85419	1.52194
ENSDARG00000100060	exosc7	protein_coding	14.1466	11.2816	11.8342	13.3394	13.2352	13.3353
ENSDARG00000101259	hgh1	protein_coding	12.045	14.3249	13.7171	14.6882	14.0781	13.3582
ENSDARG00000063627	bop1	protein_coding	43.8604	40.0185	40.1365	38.1751	36.4373	35.1221
ENSDARG00000035695	scxa	protein_coding	7.70287	9.9545	10.8734	8.5029	7.9965	7.18906
ENSDARG00000008818	hsf1	protein_coding	35.5716	43.2634	40.9956	50.4634	50.2873	49.5756
ENSDARG00000078522	si:ch211-80h18.1	protein_coding	103.133	96.5644	98.923	96.2324	97.2266	98.4623
ENSDARG00000014222	zgc:86598	protein_coding	92.7391	89.2117	88.0065	86.4954	85.2542	84.6253
ENSDARG00000035694	stm	protein_coding	285.705	256.655	241.671	248.468	297.11	363.251
ENSDARG00000092099	si:ch211-133n4.6	protein_coding	19.6715	20.6883	22.7402	18.5193	20.0714	21.2194
ENSDARG00000071224	si:ch211-133n4.4	protein_coding	130.511	131.829	130.419	128.194	136.446	145.306
ENSDARG00000036912	edn1	protein_coding	4.03223	4.4365	3.63846	3.87487	3.40812	3.08821
ENSDARG00000103658	hivep1	protein_coding	41.442	41.6707	44.3346	35.3919	37.1764	38.5369
ENSDARG00000089204	smim13	protein_coding	2.65875	2.67723	2.64742	3.04461	3.30102	3.58191
ENSDARG00000100450	btr21	protein_coding	1.26701	2.47834	3.53405	2.20702	1.41071	0.783881
ENSDARG00000101034	si:dkey-206d17.12	protein_coding	6.52565	8.12453	8.17091	6.13075	6.05778	5.83776
ENSDARG00000104403	oscp1a	protein_coding	3.60704	4.7623	4.2338	2.23637	2.53509	2.85034
ENSDARG00000100698	eva1bb	protein_coding	14.5388	12.4565	12.8002	12.1396	12.8813	13.8205
ENSDARG00000098228	thrap3b	protein_coding	149.728	146.179	151.584	149.947	160.211	170.31
ENSDARG00000104701	map7d1b	protein_coding	85.8222	81.5402	78.948	81.4568	78.4446	76.4782
ENSDARG00000101216	meaf6	protein_coding	47.9345	46.2573	49.3716	51.7777	51.2146	50.2089
ENSDARG00000099509	btr23	protein_coding	3.96389	2.7176	3.31883	2.77494	2.42445	2.12435
ENSDARG00000102018	btr25	protein_coding	1.7498	1.31407	1.26266	0.866254	0.904264	0.981386
ENSDARG00000105241	btr26	protein_coding	1.26581	1.32956	0.903695	0.936398	1.01143	1.17211
ENSDARG00000100909	zgc:173581	protein_coding	1.65085	1.34002	1.66684	0.77344	0.958647	1.16231
ENSDARG00000104315	fhl3b	protein_coding	8.75451	7.19831	8.10411	7.85845	8.75878	9.73421
ENSDARG00000099049	rragcb	protein_coding	13.8999	13.4048	13.6386	10.4185	11.8003	13.3594
ENSDARG00000099118	TRAPPC9	protein_coding	21.5836	18.7278	20.579	21.3778	19.2704	17.3314
ENSDARG00000103106	trappc9	protein_coding	11.4063	12.1014	11.5631	12.1036	10.7903	9.65271
ENSDARG00000104563	kcnk9	protein_coding	3.61373	2.65394	2.53102	2.00955	1.73067	1.55811
ENSDARG00000075567	fbxl20	protein_coding	15.8261	13.5918	16.2883	11.8998	13.6267	15.2919
ENSDARG00000063726	cdk12	protein_coding	105.64	95.5341	96.8194	88.7011	85.7661	83.6474
ENSDARG00000076280	ppp1r1b	protein_coding	35.4444	33.3737	32.2777	27.1938	30.2758	34.1255
ENSDARG00000017809	stard3	protein_coding	22.9918	23.9912	24.7463	24.5876	25.6339	26.4292
ENSDARG00000011076	zgc:91968	protein_coding	20.7053	17.7403	18.865	23.7285	21.8077	20.1516
ENSDARG00000063535	chd4a	protein_coding	360.006	344.655	336.963	348.576	323.126	302.496
ENSDARG00000014287	eno2	protein_coding	137.109	145.994	133.078	118.137	118.945	121.129
ENSDARG00000025012	tpi1a	protein_coding	20.4025	22.4388	19.2874	17.9608	18.5071	19.4409
ENSDARG00000002696	gnb3b	protein_coding	542.81	540.664	508.393	227.314	281.486	352.385
ENSDARG00000075545	si:dkey-89b17.4	protein_coding	186.403	196.608	196.406	203.246	195.143	186.372
ENSDARG00000000503	stx1b	protein_coding	566.585	589.776	603.355	526.697	501.667	473.781
ENSDARG00000092359	si:dkeyp-113d7.10	protein_coding	37.1748	37.8039	37.1897	38.0152	41.8729	46.151
ENSDARG00000059109	si:dkeyp-113d7.1	protein_coding	66.6277	63.1974	63.0497	65.9303	67.551	69.6319
ENSDARG00000023082	krt1-19d	protein_coding	105.395	100.142	107.624	62.6602	70.9353	79.5326
ENSDARG00000090268	krtt1c19e	protein_coding	3314.21	3219.47	3543.77	3323.48	3202.08	3037.65
ENSDARG00000036834	krt92	protein_coding	303.014	302.673	312.056	169.773	185.991	202.408
ENSDARG00000036832	cyt1l	protein_coding	845.622	837.597	1084.45	2491.46	2395.35	2191.25
ENSDARG00000092947	cyt1	protein_coding	1980.78	2022.21	2223.49	3720.47	3565.13	3346.32
ENSDARG00000094041	krt17	protein_coding	492.33	446.684	518.4	462.199	383.545	312.817
ENSDARG00000036830	krt91	protein_coding	1629.03	1618.59	1542.48	2503.81	2472.57	2467.07
ENSDARG00000012688	eif1b	protein_coding	409.263	428.822	408.769	405.34	426.822	451.219
ENSDARG00000059067	jupb	protein_coding	13.4257	16.4618	15.0266	9.24825	9.63619	9.9942
ENSDARG00000006712	wipf2b	protein_coding	36.7601	39.2915	38.4627	28.9217	29.3726	29.7352
ENSDARG00000059056	ft1	protein_coding	1.32572	2.56398	2.4166	2.87096	2.70404	2.39843
ENSDARG00000059054	pdk2b	protein_coding	5.94339	5.74963	5.31886	3.06028	4.04537	5.43811
ENSDARG00000059049	zgc:174904	protein_coding	16.3449	11.5722	12.184	14.246	15.8876	18.1986
ENSDARG00000079372	si:ch211-264f5.6	protein_coding	63.0791	61.8666	59.9682	68.6105	66.2237	64.4702
ENSDARG00000078151	si:ch211-264f5.8	protein_coding	11.0139	10.6855	12.2266	7.42118	8.30327	9.06784
ENSDARG00000111980	LO018585.1	protein_coding	1.80234	2.57101	2.65986	2.25337	2.09377	1.85983
ENSDARG00000029501	gsk3aa	protein_coding	20.6695	21.9568	20.3398	21.335	21.4329	21.7146
ENSDARG00000071150	cica	protein_coding	91.0731	83.8205	100.416	86.0406	88.2142	88.0479
ENSDARG00000063417	erf	protein_coding	53.533	67.0898	61.1487	67.2987	63.5788	59.7099
ENSDARG00000036816	pou2f2a	protein_coding	50.6336	46.8919	55.5111	51.6742	50.92	48.9456
ENSDARG00000018259	atp1a3a	protein_coding	638.039	660.276	651.812	688.119	607.606	536.405
ENSDARG00000063390	pvrl2l	protein_coding	16.7034	16.5846	18.0377	16.3713	16.4784	16.3249
ENSDARG00000040036	tcf19l	protein_coding	5.34319	4.37303	3.85475	5.29311	3.99723	3.17062
ENSDARG00000086931	CABZ01029822.1	protein_coding	10.2742	12.8102	11.3965	9.57851	9.55225	9.51648
ENSDARG00000099070	FP074867.1	protein_coding	1.39002	1.30404	1.15225	0.942553	1.10706	1.34012
ENSDARG00000076134	zgc:162972	protein_coding	1.93594	1.83689	2.01952	1.53858	1.4521	1.35341
ENSDARG00000087674	si:ch1073-127d16.1	protein_coding	4.06855	5.00696	4.54302	5.37886	5.6984	6.01309
ENSDARG00000071097	si:ch73-367f21.4	protein_coding	23.2684	25.7871	23.916	20.5124	23.8277	27.7465
ENSDARG00000089503	si:ch73-367f21.5	protein_coding	2.27629	3.30773	2.7681	4.39614	3.76167	3.20448
ENSDARG00000089953	si:ch73-367f21.6	protein_coding	3.13892	2.89268	2.7911	2.61272	2.53782	2.50544
ENSDARG00000001710	flot1a	protein_coding	178.757	195.512	182.877	194.458	196.695	199.618
ENSDARG00000001015	znf384l	protein_coding	91.3957	96.7919	96.5484	96.1992	98.2732	99.7961
ENSDARG00000001558	kifc1	protein_coding	74.0416	65.5984	62.6612	62.6247	65.2202	69.4334
ENSDARG00000003251	zbtb22b	protein_coding	19.5454	14.5311	16.3632	17.9176	16.3363	15.0399
ENSDARG00000000729	daxx	protein_coding	35.5354	31.6911	28.0513	33.8451	34.6475	36.7863
ENSDARG00000079402	tapbp.1	protein_coding	2.36315	1.88907	1.40087	2.32046	1.83441	1.57964
ENSDARG00000045011	tapbp.2	protein_coding	1.64939	1.87472	1.42565	0.946618	1.09213	1.31009
ENSDARG00000075963	mhc1uba	protein_coding	2.8026	1.7862	2.72522	1.87616	2.59058	3.44781
ENSDARG00000022280	brd2a	protein_coding	122.295	120.947	129.274	143.365	143.031	141.004
ENSDARG00000001169	hsd17b8	protein_coding	7.04778	7.42292	6.79027	4.86625	5.5143	6.31735
ENSDARG00000012422	col11a2	protein_coding	906.783	813.751	863.289	896.752	860.259	825.664
ENSDARG00000078954	rxrba	protein_coding	75.4402	81.9294	79.1106	81.1836	82.1043	82.8529
ENSDARG00000016721	sdha	protein_coding	246.099	234.013	244.008	219.988	220.522	220.443
ENSDARG00000008946	ccdc127b	protein_coding	6.01598	7.45071	6.24515	6.73176	6.46354	6.27974
ENSDARG00000063319	sqleb	protein_coding	1.60848	2.53303	2.27141	1.27117	1.54433	1.82125
ENSDARG00000063310	oxr1b	protein_coding	48.0463	44.3829	47.043	43.6028	42.4049	41.1327
ENSDARG00000058806	naxe	protein_coding	17.7593	21.0485	21.6075	15.9386	18.8852	21.8208
ENSDARG00000058800	rab25a	protein_coding	16.0706	14.8179	16.2928	15.6498	17.3513	19.033
ENSDARG00000018574	sf3b4	protein_coding	43.8244	33.0915	37.9557	32.4737	32.4496	32.5438
ENSDARG00000007943	gabpb2a	protein_coding	38.4851	39.268	33.4027	45.7262	43.6253	42.8954
ENSDARG00000071026	mllt11	protein_coding	108.713	106.933	112.421	111.378	113.568	114.851
ENSDARG00000004866	mindy1	protein_coding	31.3709	34.3127	33.481	35.4672	38.2944	41.117
ENSDARG00000063258	rfx5	protein_coding	43.7579	50.4137	45.1795	52.801	47.6345	43.2753
ENSDARG00000019222	mrpl24	protein_coding	36.6531	33.7223	32.8011	28.0844	29.7791	32.0255
ENSDARG00000063252	prcc	protein_coding	67.057	63.9391	72.3458	79.0531	78.8658	77.1833
ENSDARG00000063249	mrpl9	protein_coding	26.4138	22.217	24.2306	25.8811	24.5191	23.2805
ENSDARG00000063244	lix1l	protein_coding	38.0557	41.8838	44.8063	41.9938	41.2321	39.5366
ENSDARG00000071015	pbxip1a	protein_coding	71.6277	76.4216	67.6333	62.6597	61.4163	61.2433
ENSDARG00000093628	s100a11	protein_coding	43.3026	52.0015	50.1955	20.7159	24.5344	28.6411
ENSDARG00000071014	s100u	protein_coding	97.4044	91.1279	87.2056	74.8913	74.5588	75.427
ENSDARG00000036773	s100s	protein_coding	11.6942	11.9923	10.17	13.4549	13.2102	13.3648
ENSDARG00000036772	pygo2	protein_coding	64.2732	67.7449	68.0889	75.5209	73.1814	70.4543
ENSDARG00000058690	cgnb	protein_coding	29.5976	23.0025	24.1652	27.9455	27.8787	28.3134
ENSDARG00000036767	urgcp	protein_coding	39.7342	32.8868	40.6725	1.10513	1.50179	1.99291
ENSDARG00000071010	tuft1b	protein_coding	19.2001	16.1583	18.5528	16.1376	16.7222	17.1774
ENSDARG00000063219	ubap2l	protein_coding	151.444	154.25	155.875	157.302	150.77	143.968
ENSDARG00000036764	hax1	protein_coding	28.8901	27.1239	25.7814	27.3813	27.9608	29.0356
ENSDARG00000058678	aqp10b	protein_coding	1.7925	1.30707	0.949575	0.851781	1.09109	1.53811
ENSDARG00000019299	znf687b	protein_coding	56.4466	56.5978	57.1996	65.0588	60.9301	56.9574
ENSDARG00000007971	cks1b	protein_coding	18.757	14.7052	14.3329	14.3938	15.9126	18.144
ENSDARG00000091951	nuggc.2	protein_coding	3.35896	5.35742	2.98448	1.11479	0.762786	0.558442
ENSDARG00000058672	nuggc.3	protein_coding	2.44173	5.07947	2.6072	0.710751	1.00033	1.4785
ENSDARG00000075958	si:dkey-266f7.9	protein_coding	1.25478	2.37648	2.12796	0.524336	0.501667	0.457608
ENSDARG00000014675	efna3a	protein_coding	18.8164	18.9637	19.5727	19.1562	17.7442	16.3299
ENSDARG00000030326	efna1a	protein_coding	42.6301	45.4597	43.602	51.3187	49.6116	48.0327
ENSDARG00000037425	s100a10a	protein_coding	50.0294	39.9473	46.6357	23.1765	22.9844	22.6596
ENSDARG00000058650	dpm3	protein_coding	18.826	17.2563	19.8018	18.1052	19.3115	20.2267
ENSDARG00000058649	trim46b	protein_coding	18.0118	20.0339	20.6309	19.903	19.3814	18.5509
ENSDARG00000033804	snx27a	protein_coding	40.7753	32.8915	43.5982	35.5316	37.8367	38.9951
ENSDARG00000037427	si:ch211-39a7.1	protein_coding	4.18253	3.50414	4.0004	3.2824	3.45565	3.61185
ENSDARG00000023298	rps27.1	protein_coding	551.647	576.308	538.97	621.637	625.407	634.513
ENSDARG00000013704	cers2a	protein_coding	14.1043	13.518	15.074	13.764	14.3558	14.7174
ENSDARG00000034668	celf3a	protein_coding	124.531	132.288	134.997	142.574	138.367	132.897
ENSDARG00000058089	rprd2a	protein_coding	52.1342	51.4354	48.7199	47.5372	47.3176	47.679
ENSDARG00000058094	ciarta	protein_coding	62.9362	68.3661	64.2052	59.6146	64.898	70.8391
ENSDARG00000070985	mrps21	protein_coding	20.1593	21.8334	19.9116	16.927	17.4508	18.1577
ENSDARG00000030449	crabp2b	protein_coding	58.0589	61.127	60.8694	76.9956	75.5009	73.6921
ENSDARG00000016765	scamp3	protein_coding	48.5223	47.7882	43.8338	36.9613	35.7959	35.3324
ENSDARG00000062900	si:ch211-81a5.1	protein_coding	7.93398	6.71877	6.22181	6.5298	6.62984	6.95916
ENSDARG00000070981	ash1l	protein_coding	182.245	173.06	192.987	166.756	169.773	170.095
ENSDARG00000036412	si:ch211-81a5.5	protein_coding	2.11209	2.02313	1.79189	2.26597	2.24722	2.29369
ENSDARG00000041243	setdb1a	protein_coding	63.6415	63.5617	61.2411	68.0134	66.9718	66.4504
ENSDARG00000062954	clk2a	protein_coding	108.452	98.4088	105.298	96.5536	98.0375	99.2597
ENSDARG00000070972	si:ch211-81a5.8	protein_coding	14.8369	16.5076	15.3767	9.09062	12.1123	16.1393
ENSDARG00000027192	hcn3	protein_coding	2.36601	2.91743	2.16302	1.68985	1.81536	2.02097
ENSDARG00000036438	ndufv1	protein_coding	284.932	265.779	286.578	282.125	297.761	311.85
ENSDARG00000062962	kmt2ba	protein_coding	99.7773	102.836	102.652	118.021	110.853	103.866
ENSDARG00000070960	si:ch211-288g17.4	protein_coding	12.5622	14.1064	10.7979	4.12608	3.99993	4.03752
ENSDARG00000070959	si:ch211-288g17.3	protein_coding	497.767	499.143	490.395	502.131	513.326	526.356
ENSDARG00000031283	vamp1	protein_coding	98.2111	96.1656	91.7807	82.3939	86.7842	92.4303
ENSDARG00000062976	iffo1a	protein_coding	11.612	10.0696	10.3548	9.81865	10.1275	10.5492
ENSDARG00000030716	ing4	protein_coding	131.015	134.983	131.203	145.02	152.225	160.103
ENSDARG00000070952	fam131ba	protein_coding	14.3669	14.868	17.2014	16.6034	16.9241	16.6954
ENSDARG00000062084	clcn1a	protein_coding	9.04367	6.42848	8.05811	7.86008	7.52294	7.15034
ENSDARG00000070950	styk1a	protein_coding	3.55461	4.1156	3.44273	5.24473	5.06015	4.97842
ENSDARG00000013295	slc2a3a	protein_coding	94.9207	106.644	112.398	86.9794	92.0641	95.1739
ENSDARG00000062995	si:dkey-14o18.2	protein_coding	3.82701	5.38033	3.57085	1.45966	1.54499	1.70769
ENSDARG00000036457	cacng6a	protein_coding	13.9028	13.9326	14.0684	16.6329	18.4727	20.4548
ENSDARG00000020450	cacng8a	protein_coding	22.7341	20.3716	19.3278	19.9829	18.8896	18.269
ENSDARG00000063006	cacng7a	protein_coding	6.66059	6.37046	6.67034	5.05966	4.88047	4.68917
ENSDARG00000086207	grin2da	protein_coding	26.7863	32.8016	33.1397	26.8922	26.6867	25.851
ENSDARG00000063014	dbpa	protein_coding	47.8143	48.5309	44.6586	37.7064	42.1173	47.7041
ENSDARG00000036698	znf865	protein_coding	153.966	152.631	149.674	164.224	154.32	145.788
ENSDARG00000063144	shisa7b	protein_coding	134.281	137.006	139.643	140.386	140.189	139.161
ENSDARG00000019842	cnot3b	protein_coding	68.2529	75.8236	73.7381	81.3849	76.5256	71.5612
ENSDARG00000011740	u2af2b	protein_coding	184.3	193.298	178.866	206.06	205.547	207.125
ENSDARG00000058578	ccdc106b	protein_coding	1.47228	0.848869	1.10814	0.683324	0.997192	1.46188
ENSDARG00000093684	tmem238a	protein_coding	10.275	13.4522	12.7459	15.1242	14.2843	13.2454
ENSDARG00000009637	rcvrn3	protein_coding	266.693	247.687	248.442	161.632	190.223	225.26
ENSDARG00000070931	si:ch211-232m10.6	protein_coding	6.02384	6.25071	6.80662	4.74922	5.18567	5.54124
ENSDARG00000079847	zgc:194578	protein_coding	70.2236	78.0577	81.3079	75.2475	76.9226	77.0916
ENSDARG00000020798	necap1	protein_coding	67.5117	66.5504	56.5736	58.1351	59.6058	63.1948
ENSDARG00000020455	si:ch211-171h4.3	protein_coding	2.52649	2.80866	2.59499	2.07393	2.28644	2.52899
ENSDARG00000076574	si:ch73-160i9.3	protein_coding	1.31853	1.70186	1.39958	1.8413	1.77088	1.72205
ENSDARG00000015445	lim2.4	protein_coding	87.2192	80.8288	85.4476	101.781	96.8259	91.9039
ENSDARG00000020228	usf2	protein_coding	123.876	128.888	125.222	134.293	135.858	137.615
ENSDARG00000028973	tekt2	protein_coding	2.26517	2.23191	2.19708	2.31497	2.60803	2.9493
ENSDARG00000058502	olah	protein_coding	6.16391	5.75293	6.06916	4.47612	4.70424	4.92707
ENSDARG00000063079	ago3b	protein_coding	28.2532	26.0229	25.4492	28.5353	26.2763	24.539
ENSDARG00000058498	slc9a3.1	protein_coding	2.19285	2.74359	2.23356	4.29663	3.86256	3.53183
ENSDARG00000036722	slc9a3.2	protein_coding	3.92491	3.6477	3.07826	3.61985	3.89383	4.36385
ENSDARG00000063037	lipea	protein_coding	5.90018	7.22592	6.83217	3.65861	4.69473	5.94583
ENSDARG00000096273	si:dkey-3n22.9	protein_coding	4.41434	3.85608	4.06127	2.70272	3.02061	3.38826
ENSDARG00000036721	tomm40l	protein_coding	45.7098	44.242	44.5166	52.0526	47.5901	43.6438
ENSDARG00000101160	apoa4a	protein_coding	17.8409	19.1958	15.9744	18.2504	17.7554	17.7738
ENSDARG00000102004	apoea	protein_coding	506.803	499.27	462.14	379.643	344.196	317.633
ENSDARG00000101029	si:ch73-347e22.4	protein_coding	48.75	44.0311	42.412	50.6702	48.8305	47.953
ENSDARG00000101295	psmd4a	protein_coding	25.2754	23.0508	25.7377	18.9986	20.8923	22.6898
ENSDARG00000100396	pip5k1aa	protein_coding	31.4296	29.6716	30.2159	32.8549	33.9038	35.0722
ENSDARG00000103322	si:ch73-347e22.8	protein_coding	22.0192	25.6607	23.2391	25.538	26.9802	28.5725
ENSDARG00000005162	tpm3	protein_coding	674.164	717.698	698.174	687.113	691.722	695.353
ENSDARG00000040380	arhgef1a	protein_coding	24.235	24.819	24.8219	29.4011	24.8112	20.9113
ENSDARG00000095458	si:dkey-240h12.3	protein_coding	1.34187	1.62024	1.86958	0.700635	1.38497	2.59279
ENSDARG00000034210	si:dkey-240h12.4	protein_coding	27.2454	27.9425	27.252	30.56	28.1665	26.0341
ENSDARG00000089983	si:ch73-109i22.2	protein_coding	1.77848	1.29885	0.868157	1.13782	1.00684	0.999568
ENSDARG00000005230	ssr2	protein_coding	153.046	164.238	159.327	158.922	153.269	147.606
ENSDARG00000071116	eepd1	protein_coding	14.5096	11.0811	10.8073	13.8055	14.7495	16.3018
ENSDARG00000087647	sept7a	protein_coding	159.224	169.63	157.179	180.804	180.583	181.839
ENSDARG00000075984	hsbp1l1	protein_coding	3.20869	2.15164	2.23312	2.09409	2.40903	2.87085
ENSDARG00000112922	SLC66A2	protein_coding	3.68731	4.72978	4.63099	5.50875	5.18087	4.76365
ENSDARG00000035961	kcng2	protein_coding	3.20322	3.5991	3.50022	2.85375	3.13049	3.40675
ENSDARG00000017522	ctdp1	protein_coding	23.4061	21.5069	19.9846	20.4027	18.7516	17.6608
ENSDARG00000075405	adck5	protein_coding	22.129	23.9458	19.8614	22.8602	23.5088	24.8652
ENSDARG00000034178	cpsf1	protein_coding	89.4156	95.1755	87.6147	93.1103	87.9275	83.867
ENSDARG00000087145	si:ch1073-296d18.1	protein_coding	2.23244	2.46215	1.37914	2.3844	2.19826	2.24997
ENSDARG00000075616	polr2k	protein_coding	10.9391	10.4185	10.2916	9.50374	10.4424	11.5544
ENSDARG00000004017	spag1a	protein_coding	32.7022	28.3215	25.6719	29.0081	29.2082	30.4607
ENSDARG00000012040	rnf19a	protein_coding	73.8527	71.7513	78.2248	73.4492	75.3916	76.2996
ENSDARG00000021140	pabpc1b	protein_coding	174.235	167.504	171.696	153.488	151.467	149.402
ENSDARG00000032575	ywhaz	protein_coding	373.211	363.657	373.306	382.19	390.945	398.894
ENSDARG00000056307	znf706	protein_coding	86.3737	98.7152	89.9523	89.2026	92.1662	95.5619
ENSDARG00000061974	grhl2b	protein_coding	20.3495	23.3389	18.8223	18.8387	17.7381	17.1761
ENSDARG00000011334	ncaldb	protein_coding	22.3858	22.9208	24.4596	22.4582	24.5838	26.4792
ENSDARG00000035987	psmg2	protein_coding	16.8803	17.1902	16.1291	18.5635	19.742	21.2086
ENSDARG00000035986	ptpn2b	protein_coding	36.9838	40.1683	35.6942	39.8522	41.7213	44.2913
ENSDARG00000030954	ftr56	protein_coding	0.969809	1.56874	2.29979	2.78351	2.43021	1.86831
ENSDARG00000004280	seh1l	protein_coding	67.3978	69.3647	73.4509	81.0858	80.182	78.1565
ENSDARG00000070555	ldlrad4a	protein_coding	33.948	36.8507	37.3284	34.3423	34.1777	33.6252
ENSDARG00000035985	fam210aa	protein_coding	31.6829	40.7467	35.1587	37.3414	38.2178	39.1711
ENSDARG00000070553	rnmt	protein_coding	45.7503	41.8365	41.6386	46.3011	46.316	46.8305
ENSDARG00000031348	mc5ra	protein_coding	4.47222	6.81917	5.77509	5.88285	6.23654	6.52094
ENSDARG00000087198	cthrc1a	protein_coding	26.7095	26.5755	23.6074	38.2817	34.6068	32.0695
ENSDARG00000089791	slc25a32a	protein_coding	51.8328	55.7318	57.713	50.0802	57.6772	65.3737
ENSDARG00000102690	rims2b	protein_coding	45.1427	39.6083	39.7026	27.0296	29.6599	32.9754
ENSDARG00000100560	zfpm2b	protein_coding	34.6097	33.4292	27.4591	26.924	30.3797	35.7398
ENSDARG00000098845	lrp12	protein_coding	93.7403	94.7903	94.4886	102.613	101.381	100.114
ENSDARG00000105293	srsf4	protein_coding	177.422	188.463	181.111	212.777	217.723	223.024
ENSDARG00000104274	tmem200b	protein_coding	11.1768	9.73733	8.27012	9.23668	7.74051	6.81112
ENSDARG00000099283	epb41a	protein_coding	76.3108	72.0383	78.9274	84.6788	83.4257	81.2406
ENSDARG00000104292	ccn2b	protein_coding	11.8498	11.2934	11.5445	10.0449	9.32246	8.66509
ENSDARG00000098813	stx12	protein_coding	58.4395	57.3108	55.3232	57.3471	56.8495	56.8762
ENSDARG00000101323	trnau1apa	protein_coding	18.4317	18.1274	17.3284	16.4775	18.5101	20.9982
ENSDARG00000098075	sh3bgrl3	protein_coding	143.704	145.46	134.63	125.417	127.042	130.485
ENSDARG00000104097	tmem222b	protein_coding	4.20186	2.91613	4.20621	3.8754	3.65472	3.33816
ENSDARG00000099609	tpbga	protein_coding	16.0377	17.2337	17.9784	20.8812	19.6165	18.1405
ENSDARG00000101878	kdf1b	protein_coding	4.69553	3.35236	4.5182	5.1582	4.86736	4.49451
ENSDARG00000104837	nudc	protein_coding	58.8502	58.8554	54.5754	59.1137	60.9312	63.7332
ENSDARG00000101576	tbxta	protein_coding	7.25939	7.75103	8.32665	5.85078	6.11274	6.2494
ENSDARG00000101891	arid1ab	protein_coding	201.885	187.606	199.217	177.716	179.886	181.367
ENSDARG00000105034	zdhhc18b	protein_coding	10.6373	10.1232	9.42732	9.79491	9.08244	8.59288
ENSDARG00000011797	tent5bb	protein_coding	23.1761	22.1778	23.5526	21.1029	20.6809	20.1277
ENSDARG00000041660	oprd1a	protein_coding	4.44091	3.12129	3.48565	3.42781	3.26392	3.16168
ENSDARG00000015552	phactr4a	protein_coding	63.0408	64.0416	60.178	55.8329	54.8957	54.5558
ENSDARG00000070578	edn2	protein_coding	1.40959	2.66437	2.22554	2.13226	2.03445	1.87671
ENSDARG00000075928	hivep3a	protein_coding	36.2597	41.557	37.3425	47.8388	45.8982	44.3255
ENSDARG00000056532	serinc2	protein_coding	42.089	40.9198	43.1595	43.7372	43.0557	42.0753
ENSDARG00000016999	lin28a	protein_coding	12.1201	12.6888	11.7318	16.3002	15.8281	15.5353
ENSDARG00000056509	pdik1l	protein_coding	11.244	10.2168	11.7141	11.9737	11.5287	10.9212
ENSDARG00000007186	ppp1r8a	protein_coding	7.98959	6.14603	6.69153	6.76696	7.38107	8.14167
ENSDARG00000024619	foxo6b	protein_coding	25.3053	25.6939	28.4382	30.2321	29.9451	29.0253
ENSDARG00000035990	cited4a	protein_coding	82.7	83.0971	76.3465	74.7634	77.713	82.0752
ENSDARG00000030700	ctps1a	protein_coding	81.3689	83.4333	81.6294	94.2474	93.6279	93.1644
ENSDARG00000034215	rab42a	protein_coding	20.8268	21.7548	22.8072	19.1116	19.8625	20.3473
ENSDARG00000062060	gmeb1	protein_coding	33.49	30.6358	31.2318	33.1696	35.0853	37.3161
ENSDARG00000092638	ptprua	protein_coding	45.4636	38.349	46.5145	41.3022	43.7927	45.5135
ENSDARG00000004169	stmn1a	protein_coding	104.466	103.003	102.052	85.7861	94.6744	104.754
ENSDARG00000056450	MANEAL	protein_coding	30.9371	36.5614	40.2887	43.0981	43.4264	42.1448
ENSDARG00000100114	sf3a3	protein_coding	89.1597	86.8725	79.616	99.1058	102.853	108.877
ENSDARG00000116649	ube2e1	protein_coding	50.859	54.2017	54.4148	55.883	56.7521	57.183
ENSDARG00000099527	nkiras1	protein_coding	14.5274	13.9732	14.3893	14.8051	15.5019	16.2005
ENSDARG00000009285	rpl15	protein_coding	903.288	891.702	943.248	971.072	938.274	898.08
ENSDARG00000009594	nr1d2b	protein_coding	161.309	177.904	163.024	160.344	173.321	188.464
ENSDARG00000021163	thrb	protein_coding	64.8218	73.7217	68.593	72.7875	83.1572	94.9195
ENSDARG00000034195	top2b	protein_coding	336.51	341.571	311.396	336.092	338.641	346.918
ENSDARG00000057986	ints8	protein_coding	48.9371	46.939	44.4856	36.0592	38.8882	42.555
ENSDARG00000004405	snx10a	protein_coding	4.1951	5.7718	3.96829	2.79162	2.82262	2.96765
ENSDARG00000003860	cbx3a	protein_coding	127.403	137.227	121.411	138.377	143.268	150.695
ENSDARG00000019810	nfe2l3	protein_coding	79.7637	82.8767	80.9199	111.552	99.6452	89.1373
ENSDARG00000104089	p3h4	protein_coding	21.6483	24.4745	26.2333	25.7936	28.566	30.7636
ENSDARG00000099183	fkbp10a	protein_coding	10.7025	9.55803	9.74012	10.2329	12.113	14.4435
ENSDARG00000100392	rps18	protein_coding	795.986	795.254	748.835	810.097	853.064	908.771
ENSDARG00000099258	vps52	protein_coding	41.4543	43.9329	43.7712	48.6888	47.6193	46.32
ENSDARG00000116617	spaca4l	protein_coding	165.207	171.623	170.237	202.868	202.887	202.386
ENSDARG00000103340	clic1	protein_coding	36.1276	38.8918	36.5722	28.4915	29.5085	30.6784
ENSDARG00000105009	ddah2	protein_coding	49.2114	53.9244	52.2038	52.8905	55.0188	57.009
ENSDARG00000098782	cratb	protein_coding	23.6748	22.5834	21.6264	19.5921	19.5878	19.8542
ENSDARG00000104542	ppt2	protein_coding	33.6723	31.2316	32.6882	31.8572	37.361	43.7259
ENSDARG00000104451	slc39a7	protein_coding	89.8605	91.4072	92.1426	85.0307	85.4641	85.6002
ENSDARG00000102973	cmtm8a	protein_coding	0.896967	1.8617	1.44866	1.9284	1.01514	0.521087
ENSDARG00000098317	dync1li1	protein_coding	103.352	108.193	100.648	111.254	108.606	107.029
ENSDARG00000104254	cpne4b	protein_coding	4.91418	6.88563	6.03599	5.25507	5.44855	5.58636
ENSDARG00000103318	mrpl3	protein_coding	38.4053	40.7085	36.9459	40.5739	38.9187	37.8247
ENSDARG00000098689	ptpn23b	protein_coding	22.8359	23.7799	21.4532	23.3525	25.6738	28.6573
ENSDARG00000099793	cspg5b	protein_coding	58.314	57.9481	61.731	65.5656	67.1231	67.8977
ENSDARG00000098919	smarcc1b	protein_coding	42.1867	36.8751	35.741	33.2986	38.0675	44.3913
ENSDARG00000062530	ASTE1	protein_coding	11.4911	10.7409	11.132	13.7136	12.197	10.8617
ENSDARG00000074216	wu:fc38h03	protein_coding	22.5964	25.473	23.2836	18.932	18.6726	18.5047
ENSDARG00000036245	sb:cb649	protein_coding	7.17904	5.51604	7.08782	6.8851	7.17182	7.31484
ENSDARG00000100791	tril	protein_coding	15.5913	17.7462	17.9781	12.6766	14.7581	16.8756
ENSDARG00000099002	creb5a	protein_coding	1.6519	1.87701	1.90812	1.92073	1.94093	1.92767
ENSDARG00000102551	jazf1a	protein_coding	13.8372	17.0397	13.8948	12.9361	14.4817	16.4842
ENSDARG00000098288	tax1bp1a	protein_coding	32.371	36.5833	34.4332	30.9637	31.9877	32.9902
ENSDARG00000102906	hibadha	protein_coding	24.3686	15.6452	19.1708	15.5791	16.7535	18.1566
ENSDARG00000100087	evx1	protein_coding	2.13328	1.61006	2.09912	1.74133	1.45454	1.19069
ENSDARG00000100312	hoxa13a	protein_coding	3.38098	3.83515	3.32178	2.60936	3.36461	4.39338
ENSDARG00000104162	hoxa11a	protein_coding	0.677619	1.73795	1.0764	0.844718	1.24555	1.8156
ENSDARG00000105013	hoxa9a	protein_coding	4.58575	6.8061	6.46093	7.83335	6.50532	5.23517
ENSDARG00000103862	hoxa4a	protein_coding	50.1878	57.4371	56.3472	53.9915	53.2263	51.9046
ENSDARG00000102501	hoxa5a	protein_coding	6.87021	8.73972	7.01971	5.63709	5.69363	5.84878
ENSDARG00000104307	hoxa1a	protein_coding	4.54393	2.98338	5.2963	2.2494	3.46534	4.97323
ENSDARG00000036227	npvf	protein_coding	1.56512	2.76314	1.95894	6.24896	7.04188	7.97382
ENSDARG00000033251	osbpl3a	protein_coding	14.3258	15.8239	16.722	14.364	15.0532	15.4294
ENSDARG00000086762	gsdmea	protein_coding	11.7249	14.0103	13.7661	9.86484	10.0735	10.1214
ENSDARG00000029761	mpp6b	protein_coding	74.9949	74.6109	72.943	74.9441	73.5803	72.6165
ENSDARG00000036222	npy	protein_coding	2.65842	3.42816	4.48008	2.04471	2.85465	3.66639
ENSDARG00000062695	ccdc126	protein_coding	9.40017	11.3417	9.9423	11.5362	10.3353	9.31852
ENSDARG00000007863	tra2a	protein_coding	107.723	105.816	106.659	111.271	111.016	110.807
ENSDARG00000096834	si:ch211-155k24.9	protein_coding	9.45526	12.1997	10.5742	12.274	13.6725	15.2229
ENSDARG00000010266	igf2bp3	protein_coding	182.485	179.614	170.918	184.76	181.187	179.775
ENSDARG00000062688	gpnmb	protein_coding	190.656	204.639	186.12	207.432	212.008	219.045
ENSDARG00000062664	oxnad1	protein_coding	18.8829	20.7643	19.4113	22.0104	20.7115	19.5559
ENSDARG00000070831	rftn1a	protein_coding	3.65731	4.59323	4.82368	3.39256	3.99793	4.545
ENSDARG00000036212	tbc1d5	protein_coding	57.859	57.4976	55.1741	55.7707	59.3455	63.6786
ENSDARG00000057649	satb1a	protein_coding	25.1561	27.7192	25.8036	30.7595	29.0273	27.5024
ENSDARG00000062640	kcnh8	protein_coding	4.97113	6.71763	5.1394	3.99053	3.6585	3.4242
ENSDARG00000018602	rab5aa	protein_coding	120.027	123.255	127.835	134.927	126.04	116.616
ENSDARG00000062634	kat2b	protein_coding	23.5275	26.628	24.4545	22.8298	26.148	30.0144
ENSDARG00000003205	ngly1	protein_coding	33.2889	32.0141	31.882	29.7594	30.9532	32.3491
ENSDARG00000014499	nutf2l	protein_coding	22.9768	29.0852	29.6727	27.8135	27.9664	27.2943
ENSDARG00000028431	adnp2b	protein_coding	88.9653	94.731	87.5624	122.781	112.432	103.928
ENSDARG00000036190	txnl4a	protein_coding	33.2174	36.0274	31.3737	30.8561	32.1503	34.1118
ENSDARG00000003931	cndp2	protein_coding	69.6882	76.6223	69.9937	54.8391	57.1091	59.9017
ENSDARG00000005026	tshz1	protein_coding	93.1257	99.8322	88.0105	97.7411	93.4668	90.9724
ENSDARG00000070809	znf516	protein_coding	68.2669	73.7459	69.3642	67.544	69.4181	71.5902
ENSDARG00000036186	mbpa	protein_coding	41.3284	43.5671	39.112	24.0522	26.5634	29.773
ENSDARG00000005522	galr1a	protein_coding	1.3819	1.39137	1.62417	1.29366	1.06959	0.858353
ENSDARG00000057586	sall3b	protein_coding	34.1889	37.908	35.9312	39.2878	36.1504	33.2619
ENSDARG00000062521	atp9b	protein_coding	25.5308	27.1416	28.184	21.0585	23.949	26.826
ENSDARG00000036168	nfatc1	protein_coding	18.6283	17.6452	19.9466	19.0106	18.8015	18.2591
ENSDARG00000062502	si:ch73-196l6.5	protein_coding	1.41087	0.652943	1.13968	0.929994	1.14081	1.36155
ENSDARG00000102035	slc52a2	protein_coding	10.7949	11.4071	11.3826	12.8207	13.3075	13.7313
ENSDARG00000070800	zgc:109744	protein_coding	17.3554	18.3862	16.959	17.5659	18.4976	19.6597
ENSDARG00000077227	fbxl6	protein_coding	17.269	17.7596	16.7769	15.7425	15.5426	15.473
ENSDARG00000096359	eppk1	protein_coding	58.8203	62.1964	57.9276	64.3351	63.3912	62.9672
ENSDARG00000062590	pleca	protein_coding	514.906	544.095	509.437	592.689	590.653	592.763
ENSDARG00000002549	eif3eb	protein_coding	18.8661	18.1997	14.8154	16.2539	17.7118	20.1672
ENSDARG00000036159	trhrb	protein_coding	0.671081	1.33736	1.65816	1.34603	1.35419	1.2107
ENSDARG00000036158	nudcd1	protein_coding	20.1972	21.2444	21.1568	18.716	19.0503	19.2967
ENSDARG00000091116	pkhd1l1	protein_coding	105.718	103.859	103.617	72.9513	68.2833	64.1016
ENSDARG00000040004	si:ch211-244a23.1	protein_coding	1.14259	2.20614	1.95034	0.140443	0.696965	3.25577
ENSDARG00000005510	gdf6b	protein_coding	1.59031	1.06807	1.73014	1.41086	1.94807	2.54746
ENSDARG00000002013	grb10a	protein_coding	17.0746	14.9291	17.4217	17.0423	19.8155	22.6509
ENSDARG00000057227	si:dkey-222b8.4	protein_coding	2.87037	4.0211	4.30573	6.39641	5.66799	4.78013
ENSDARG00000057234	chtopa	protein_coding	152.284	152.603	151.074	163.404	161.744	160.397
ENSDARG00000062382	snapin	protein_coding	37.9616	41.1499	38.3725	43.4377	44.3411	45.4822
ENSDARG00000045094	si:dkey-222b8.1	protein_coding	14.9092	11.8775	16.2719	13.9927	14.8159	15.1054
ENSDARG00000057913	syt11a	protein_coding	139.819	157.471	138.87	136.238	129.998	125.568
ENSDARG00000069150	rit1	protein_coding	11.9288	13.3447	13.7693	13.4895	13.9608	14.1802
ENSDARG00000069147	pex11b	protein_coding	11.1257	11.9988	11.7432	10.0906	11.4081	12.8333
ENSDARG00000070705	zgc:64022	protein_coding	3.93389	3.22893	4.0965	3.48166	3.66337	3.75622
ENSDARG00000070704	thap7	protein_coding	23.3592	26.773	22.5379	24.8606	21.7007	19.329
ENSDARG00000070702	s100v2	protein_coding	54.7547	57.642	55.1671	58.3346	49.8964	42.8629
ENSDARG00000062352	sema4ab	protein_coding	39.5001	42.94	41.7442	38.7115	40.3784	41.9534
ENSDARG00000094074	si:dkey-81h8.1	protein_coding	2.37729	2.27779	1.7174	1.69009	1.71756	1.85415
ENSDARG00000012060	thbs3b	protein_coding	45.4531	50.2178	49.7079	45.2092	49.2173	53.07
ENSDARG00000036109	mtx1b	protein_coding	13.2479	16.6089	14.9309	13.2581	14.0869	14.905
ENSDARG00000036107	txnipa	protein_coding	250.657	259.273	275.369	258.282	281.2	301.205
ENSDARG00000012044	polr3gla	protein_coding	6.67442	6.50124	5.04868	5.58559	6.82514	8.77855
ENSDARG00000098950	si:dkeyp-92c9.4	protein_coding	1.86216	1.62851	1.01632	0.454462	0.586146	0.840412
ENSDARG00000036105	si:dkeyp-92c9.2	protein_coding	3.61695	4.60617	4.59743	3.36884	3.02481	2.64824
ENSDARG00000057010	si:dkey-154b15.1	protein_coding	5.33278	4.84025	5.56432	5.50662	4.84211	4.19052
ENSDARG00000016623	si:ch211-195b13.1	protein_coding	69.5527	73.704	73.367	58.036	62.9538	67.8736
ENSDARG00000036100	eya3	protein_coding	51.6108	60.5324	56.8577	65.4254	64.5316	63.3349
ENSDARG00000004498	xkr8.1	protein_coding	2.27348	1.43901	1.59011	2.15014	1.63853	1.2899
ENSDARG00000076820	xkr8.2	protein_coding	3.32452	6.14548	4.09694	3.74931	2.58889	1.81623
ENSDARG00000039996	xkr8.3	protein_coding	8.54121	10.2093	9.32497	11.7371	9.51467	7.71355
ENSDARG00000039997	ptp4a3a	protein_coding	77.5829	71.8409	73.3884	75.5261	75.8893	76.5725
ENSDARG00000062305	rims3	protein_coding	6.6722	6.3666	7.77353	5.94674	6.4242	6.70154
ENSDARG00000008503	glcci1a	protein_coding	18.3201	13.7695	17.7776	18.7441	17.1627	15.4259
ENSDARG00000076008	umad1	protein_coding	6.31873	7.86289	7.15652	5.20072	6.44566	7.93255
ENSDARG00000002613	rpa3	protein_coding	16.2389	15.3593	13.7689	16.6006	17.9504	19.943
ENSDARG00000077084	col28a1a	protein_coding	39.4986	40.089	39.4034	30.0767	32.7569	35.7153
ENSDARG00000062278	si:dkey-202e17.1	protein_coding	2.32021	0.992404	1.61386	1.92884	1.30925	0.888626
ENSDARG00000036092	sdhaf3	protein_coding	11.8515	12.847	11.395	11.3768	12.0386	12.924
ENSDARG00000014490	tac1	protein_coding	12.8919	13.6057	13.2801	14.5051	15.1429	15.7858
ENSDARG00000016375	asns	protein_coding	71.6464	70.5629	66.2531	77.2413	67.4009	59.7162
ENSDARG00000007597	bloc1s4	protein_coding	13.084	13.5234	14.5575	15.4607	16.5057	17.2946
ENSDARG00000036090	pard6gb	protein_coding	31.3541	28.9446	25.4364	31.5663	27.5596	24.9283
ENSDARG00000062268	jarid2b	protein_coding	23.9858	26.4252	30.1405	27.8896	22.651	17.7645
ENSDARG00000055206	dtnbp1b	protein_coding	7.73772	7.3314	6.29686	7.36738	7.15823	7.21152
ENSDARG00000008859	mylipa	protein_coding	23.8098	25.9138	23.263	18.2757	20.7053	23.719
ENSDARG00000031751	npr1a	protein_coding	20.3797	18.6967	21.5254	19.4968	19.576	19.2962
ENSDARG00000016811	ints3	protein_coding	52.5809	51.5614	50.6016	57.4157	54.3249	51.7255
ENSDARG00000056847	si:dkey-27c15.3	protein_coding	12.1749	11.1229	10.6658	9.60386	10.2042	11.0357
ENSDARG00000033599	pdia8	protein_coding	30.2901	30.5963	31.81	29.2639	29.3143	29.1073
ENSDARG00000077776	csnk2b	protein_coding	239.776	261.869	240.358	253.324	255.489	259.543
ENSDARG00000031494	prrc2a	protein_coding	379.465	367.946	398.933	358.04	361.981	361.348
ENSDARG00000008832	neu1	protein_coding	29.0469	31.5194	28.2014	27.5722	25.8404	24.5483
ENSDARG00000087611	FP085398.1	protein_coding	1.98137	2.36916	1.3122	1.52039	1.4559	1.53708
ENSDARG00000062208	prrt1	protein_coding	24.2607	29.2934	31.1902	23.5597	24.1303	23.9068
ENSDARG00000062206	skiv2l	protein_coding	23.1295	27.6811	21.8389	22.6447	21.6231	21.225
ENSDARG00000004343	nelfe	protein_coding	27.7184	27.1281	26.5924	30.0957	29.0594	28.2441
ENSDARG00000103949	zbtb12.1	protein_coding	7.85625	8.24423	7.9439	3.73816	5.57814	8.31428
ENSDARG00000070658	zbtb12.2	protein_coding	17.2079	13.2271	12.6811	14.8051	13.7194	13.2024
ENSDARG00000015290	sacm1la	protein_coding	34.4608	35.8033	35.135	37.81	36.3415	34.9251
ENSDARG00000016667	gabbr1b	protein_coding	49.8903	49.7383	47.5526	47.9803	47.3471	47.1601
ENSDARG00000007136	gtf2h4	protein_coding	31.6406	36.2393	37.3638	40.9538	39.2596	36.8696
ENSDARG00000036070	znrd1	protein_coding	2.20835	2.32619	2.4426	2.18609	2.74487	3.3878
ENSDARG00000036069	ddx39b	protein_coding	37.5466	39.8078	37.5733	42.974	41.6828	40.6438
ENSDARG00000036065	mgat1b	protein_coding	34.0683	43.0435	37.9381	46.1741	45.9597	45.7189
ENSDARG00000056717	vars2	protein_coding	19.642	22.7217	22.0646	22.4859	22.5829	22.4506
ENSDARG00000036063	ppp1r11	protein_coding	31.1604	32.5968	30.5168	30.3324	28.348	26.7235
ENSDARG00000091932	si:ch73-25f10.6	protein_coding	40.7279	43.6738	42.2214	49.2681	47.0425	44.8912
ENSDARG00000004472	atat1	protein_coding	27.0374	26.4703	28.3813	21.4549	22.8271	23.9983
ENSDARG00000079705	si:ch211-152p11.4	protein_coding	9.55662	12.5717	9.40998	8.81492	8.2509	7.94059
ENSDARG00000014588	adcy2b	protein_coding	21.3182	24.4426	23.2318	20.5286	21.1459	21.6697
ENSDARG00000062114	tent4a	protein_coding	17.1052	14.5204	13.0621	15.1706	13.6722	12.8208
ENSDARG00000020509	srd5a1	protein_coding	3.36704	2.12395	2.73406	5.89017	4.94777	4.16408
ENSDARG00000056665	nsun2	protein_coding	33.9185	36.0948	32.0136	38.9693	36.38	34.5611
ENSDARG00000079276	ube2ql1	protein_coding	43.0976	40.5611	42.0369	41.3938	41.4664	41.5208
ENSDARG00000070623	med10	protein_coding	26.0007	28.3215	23.158	26.7955	25.3452	24.7253
ENSDARG00000036051	irx4b	protein_coding	7.30459	8.80143	8.31628	9.659	8.20413	6.91363
ENSDARG00000056594	irx1b	protein_coding	19.1663	17.5147	17.0644	18.0827	17.2005	16.6155
ENSDARG00000056583	ndufs6	protein_coding	50.3816	47.5491	47.4157	42.0637	45.0688	48.5955
ENSDARG00000070607	mrpl36	protein_coding	29.2726	31.1376	32.9976	29.1335	31.6388	33.7164
ENSDARG00000011506	lpcat1	protein_coding	9.02731	11.1788	11.0702	14.9203	13.4301	11.8419
ENSDARG00000056572	nrsn1l	protein_coding	3.88037	7.6322	6.15395	5.50208	5.05795	4.50857
ENSDARG00000004588	sox4a	protein_coding	328.504	351.032	344.848	351.724	372.234	392.288
ENSDARG00000070463	e2f3	protein_coding	34.552	42.8854	34.7335	42.1298	40.2656	39.1985
ENSDARG00000075323	srfbp1	protein_coding	25.6766	35.8984	27.8528	39.3996	38.684	38.5029
ENSDARG00000005625	maco1a	protein_coding	41.821	35.7409	34.719	39.039	39.1459	40.1629
ENSDARG00000004311	ldlrap1a	protein_coding	15.279	19.2973	19.2484	21.9523	21.3744	20.3011
ENSDARG00000035895	fndc5b	protein_coding	11.0825	11.4155	10.036	10.5545	10.3729	10.425
ENSDARG00000035715	marcksl1b	protein_coding	956.097	932.583	917.107	1040.64	991.392	950.561
ENSDARG00000015427	hdac1	protein_coding	401.56	407.337	388.763	432.506	429.069	428.962
ENSDARG00000017445	eif3i	protein_coding	259.755	251.523	248.288	273.454	280.308	289.03
ENSDARG00000077037	txlna	protein_coding	53.7817	62.0691	54.3754	57.0897	56.8733	57.2562
ENSDARG00000056213	si:ch73-130a3.4	protein_coding	6.15793	4.90048	5.35967	5.52081	4.83145	4.26368
ENSDARG00000044980	kpna6	protein_coding	26.0118	24.9256	23.0613	30.5075	27.3367	25.0134
ENSDARG00000070475	khdrbs1b	protein_coding	383.491	391.936	368.74	422.69	422.985	427.394
ENSDARG00000070479	tspan13b	protein_coding	24.2936	22.8353	25.5869	24.1078	22.9372	21.4917
ENSDARG00000070480	agr2	protein_coding	92.1018	93.4353	91.563	57.9956	60.2408	62.7061
ENSDARG00000032651	ppp1r10	protein_coding	129.279	138.363	128.535	143.051	136.784	131.774
ENSDARG00000007065	mrps18b	protein_coding	30.9047	30.2309	26.5827	29.9955	33.2957	37.9709
ENSDARG00000031795	abcf1	protein_coding	205.695	203.029	181.211	221.392	215.622	215.13
ENSDARG00000056165	si:ch211-215a10.4	protein_coding	28.819	26.4794	26.5777	24.9348	27.6155	30.8214
ENSDARG00000077531	bag6l	protein_coding	46.1314	45.4758	48.8126	45.7307	45.2929	44.3085
ENSDARG00000070491	hpcal4	protein_coding	30.6578	30.4719	31.5913	35.6608	35.526	35.1646
ENSDARG00000035907	fam49al	protein_coding	175.443	185.279	179.835	163.22	170.404	177.829
ENSDARG00000032876	trit1	protein_coding	1.50982	1.83956	0.855609	3.4029	0.992471	0.332823
ENSDARG00000034956	myclb	protein_coding	1.82146	4.46669	3.33971	3.93826	1.23615	0.375996
ENSDARG00000035944	sync	protein_coding	4.57859	6.53937	5.70958	3.75324	4.23992	4.72704
ENSDARG00000029058	rbbp4	protein_coding	168.212	177.679	173.799	194.414	195.906	197.076
ENSDARG00000035918	bzw2	protein_coding	52.1441	57.7821	53.6526	44.7492	46.4224	48.309
ENSDARG00000033182	arl4ab	protein_coding	3.39441	5.38707	3.78108	5.53848	1.48127	0.408227
ENSDARG00000010728	scin	protein_coding	1.35353	2.80623	1.54347	2.36586	0.869435	0.334684
ENSDARG00000035949	tmem106bb	protein_coding	6.05836	7.99038	7.02744	9.886	3.12998	0.995244
ENSDARG00000056034	pip4p2	protein_coding	1.46413	1.56962	1.28401	2.24904	0.704736	0.23016
ENSDARG00000056566	necab1	protein_coding	1.9146	1.6258	1.50346	1.90032	0.847647	0.393462
ENSDARG00000061723	tmem64	protein_coding	1.56176	1.4464	2.06697	2.29198	0.947224	0.370474
ENSDARG00000035957	gmnn	protein_coding	2.03424	3.79474	2.71918	5.39073	1.72988	0.558869
ENSDARG00000035954	tdp2b	protein_coding	1.42942	2.03457	2.53628	1.75207	0.997719	0.525665
ENSDARG00000061728	acot13	protein_coding	0.519873	1.37225	1.10102	1.31957	0.441354	0.139865
ENSDARG00000093406	zgc:111986	protein_coding	34.5554	46.6204	32.4735	45.9904	14.8252	5.01288
ENSDARG00000061752	ripor2	protein_coding	6.65222	6.80094	4.4163	6.94579	1.7389	0.478266
ENSDARG00000020278	si:dkeyp-120h9.1	protein_coding	36.6486	38.9517	35.8614	37.7965	39.8626	42.4321
ENSDARG00000070537	stmn2b	protein_coding	151.535	138.802	145.912	105.632	107.165	108.678
ENSDARG00000070538	hey1	protein_coding	47.7848	55.606	47.2889	48.9008	46.2159	44.3781
ENSDARG00000077101	zbtb10	protein_coding	1.0945	1.48413	1.23169	2.91787	0.853933	0.253271
ENSDARG00000055875	pag1	protein_coding	5.9467	5.60279	5.64364	4.94891	5.83991	6.91729
ENSDARG00000008920	mrpl53	protein_coding	11.7325	14.5467	10.9827	10.1262	10.2752	10.7645
ENSDARG00000017299	fabp11a	protein_coding	79.4553	79.0473	86.6517	69.6718	77.7885	85.2604
ENSDARG00000017111	fam8a1a	protein_coding	2.30482	1.88603	2.60895	1.66263	2.0529	2.42593
ENSDARG00000061687	atxn1a	protein_coding	6.50781	6.28133	5.83437	8.07489	5.34015	3.60937
ENSDARG00000016160	gmpr	protein_coding	32.5961	27.8677	29.6035	28.2647	29.8984	31.7775
ENSDARG00000035879	fuca1.2	protein_coding	16.5414	21.1033	16.6476	17.8171	16.0579	14.7804
ENSDARG00000035890	fuca1.1	protein_coding	76.0342	73.7112	80.8076	72.7343	76.9955	80.2741
ENSDARG00000035889	zbtb8b	protein_coding	18.5976	21.8371	21.3196	19.5593	18.5413	17.3595
ENSDARG00000018397	hpca	protein_coding	15.8747	19.8434	17.9465	28.339	15.1238	8.07489
ENSDARG00000035883	nt5c1aa	protein_coding	2.39945	2.46843	1.8569	2.23433	1.81263	1.55345
ENSDARG00000011312	stk3	protein_coding	25.3687	33.9727	32.965	42.7587	32.1743	23.6419
ENSDARG00000035882	rida	protein_coding	40.0002	33.4445	39.6067	29.7094	29.4826	28.857
ENSDARG00000035868	spire1a	protein_coding	9.62122	8.60411	8.95462	14.3039	7.99549	4.50963
ENSDARG00000110963	trib1	protein_coding	20.843	26.1329	25.6361	21.7311	19.5792	17.2888
ENSDARG00000004436	fam92a1	protein_coding	12.2143	8.96527	9.32946	11.5759	12.7628	14.4306
ENSDARG00000076296	triqk	protein_coding	30.2533	33.8146	31.0359	41.1632	37.3092	34.0045
ENSDARG00000003680	runx1t1	protein_coding	119.162	120.774	127.995	116.473	118.657	119.308
ENSDARG00000102705	otud6b	protein_coding	16.7081	18.218	18.3398	25.46	22.0305	18.8802
ENSDARG00000098904	pex1	protein_coding	18.9903	15.9997	18.3038	19.3586	17.1476	15.085
ENSDARG00000098753	elmo1	protein_coding	150.829	150.916	156.081	156.016	162.713	168.505
ENSDARG00000098942	rp9	protein_coding	19.7865	15.9282	16.189	14.1344	16.7471	20.2268
ENSDARG00000077407	si:dkey-184p18.2	protein_coding	9.63077	12.2176	12.9066	11.4404	10.1925	8.75983
ENSDARG00000012745	poc1bl	protein_coding	21.8265	26.2633	25.1262	24.302	25.5752	26.5962
ENSDARG00000055490	galnt12	protein_coding	16.4918	18.5953	20.4186	23.8728	20.866	17.689
ENSDARG00000061042	gabbr2	protein_coding	19.0693	19.3422	16.2416	17.8777	15.8795	14.5915
ENSDARG00000017199	elp2	protein_coding	20.9234	19.7273	19.7816	24.5842	23.1218	21.8859
ENSDARG00000070407	abitram	protein_coding	7.53481	7.47326	8.52359	7.46265	9.14837	10.919
ENSDARG00000018162	ctnnal1	protein_coding	17.0245	12.1153	16.9775	17.1581	16.1963	14.8513
ENSDARG00000054340	sla1a	protein_coding	1.20874	1.80301	1.80827	1.80959	1.34122	0.953236
ENSDARG00000032849	ndrg1a	protein_coding	201.449	193.326	198.351	154.61	161.598	168.747
ENSDARG00000035679	si:rp71-45k5.4	protein_coding	86.8988	84.1555	82.223	71.9078	76.7996	82.6481
ENSDARG00000035678	zgc:91910	protein_coding	65.5078	71.7603	74.3485	66.6913	68.3627	68.882
ENSDARG00000035677	bmp8a	protein_coding	3.38212	2.3976	3.56663	3.0445	2.76989	2.42097
ENSDARG00000028533	macf1a	protein_coding	334.052	319.658	357.61	295.257	303.409	306.353
ENSDARG00000006290	ndufs5	protein_coding	65.3979	64.9876	62.5012	52.7922	55.7217	59.2843
ENSDARG00000060926	rnf19b	protein_coding	12.3787	11.1159	11.8939	12.2671	11.3735	10.5346
ENSDARG00000005926	ak2	protein_coding	86.906	92.9163	97.5585	91.1585	90.7122	88.7534
ENSDARG00000060917	anln	protein_coding	76.4745	72.8357	75.1765	63.119	65.5021	67.8926
ENSDARG00000035676	ptp4a2b	protein_coding	130.039	130.632	126.239	140.29	134.64	130.072
ENSDARG00000060893	col8a2	protein_coding	83.079	74.7165	84.4443	76.6144	75.1462	72.7955
ENSDARG00000045364	trappc3	protein_coding	35.7271	37.1696	35.1627	31.9312	33.3954	35.1468
ENSDARG00000053906	angpt2b	protein_coding	3.90943	4.57762	2.85352	3.87032	3.37465	3.17887
ENSDARG00000001559	csmd2	protein_coding	37.1945	32.5408	42.3199	38.6068	38.0611	36.1526
ENSDARG00000023989	pef1	protein_coding	24.2358	24.5408	22.8374	25.7201	24.4189	23.4933
ENSDARG00000070358	smim12	protein_coding	15.3211	17.6165	16.38	19.4808	20.0156	20.5423
ENSDARG00000070357	cx39.4	protein_coding	1.85563	1.54897	2.31869	0.805191	0.97724	1.11526
ENSDARG00000055459	dlgap3	protein_coding	14.5255	16.0423	17.0673	12.3077	12.7319	12.8663
ENSDARG00000014591	ilf2	protein_coding	239.872	256.2	248.323	249.131	251.839	254.29
ENSDARG00000061479	thsd7aa	protein_coding	37.4376	35.0793	42.01	27.788	29.7919	31.0246
ENSDARG00000033447	nxph1	protein_coding	52.7329	52.9859	54.5394	59.1126	59.7436	60.0007
ENSDARG00000061458	phf14	protein_coding	28.009	33.2862	28.816	30.2606	29.3358	28.7212
ENSDARG00000061446	smap2	protein_coding	6.44927	5.83315	7.14225	6.7796	6.97457	6.96817
ENSDARG00000024492	col9a2	protein_coding	794.723	704.866	739.479	750.041	745.669	744.073
ENSDARG00000009194	col16a1	protein_coding	245.005	248.759	227.392	228.254	213.295	202.659
ENSDARG00000025667	adgrb2	protein_coding	14.3205	13.7674	14.7831	10.1252	12.0698	14.2282
ENSDARG00000011564	sfpq	protein_coding	103.236	111.285	104.841	110.979	109.784	109
ENSDARG00000035823	zmym4	protein_coding	38.0621	39.7909	38.4295	42.8686	40.9415	39.1946
ENSDARG00000035821	si:ch211-173p18.3	protein_coding	118.391	125.326	123.399	128.313	131.799	134.922
ENSDARG00000033754	rbm48	protein_coding	5.95426	6.57922	6.35089	7.2081	7.60414	7.98695
ENSDARG00000061377	efcab1	protein_coding	2.09708	1.4342	1.28687	1.45159	1.65898	2.01718
ENSDARG00000089362	grn1	protein_coding	1.16332	1.43886	1.78792	0.207496	0.352717	0.558777
ENSDARG00000070228	cdk6	protein_coding	23.7304	29.5763	30.1882	29.2962	27.7635	25.5915
ENSDARG00000013863	fam133b	protein_coding	35.5656	39.2951	31.5635	41.1032	40.206	40.6309
ENSDARG00000002880	vps50	protein_coding	9.22661	8.91088	6.17583	7.76073	7.15255	7.1194
ENSDARG00000094634	si:ch211-120e1.7	protein_coding	0.377186	1.1892	1.01383	1.45392	1.3477	1.13767
ENSDARG00000020007	col1a2	protein_coding	2929.87	2686.76	2781.36	2225.8	2097.38	1982.53
ENSDARG00000023900	casd1	protein_coding	38.5375	42.6139	42.2477	43.7113	43.8788	43.6379
ENSDARG00000012138	sgce	protein_coding	48.8327	46.65	50.128	48.0497	47.4461	46.4251
ENSDARG00000061304	ppp1r9a	protein_coding	20.6195	25.3177	27.4373	22.4436	23.9088	24.4985
ENSDARG00000034988	asb4	protein_coding	3.70262	3.39825	3.80315	3.18415	3.15087	3.07834
ENSDARG00000054848	pdk4	protein_coding	51.4036	46.7171	48.0514	35.5783	36.6436	37.9172
ENSDARG00000099353	slc25a13	protein_coding	1.8264	1.94321	2.5988	1.85991	2.13454	2.29471
ENSDARG00000027899	sem1	protein_coding	84.331	88.7904	82.4988	75.6369	74.5497	74.143
ENSDARG00000042291	dlx6a	protein_coding	11.0836	10.4604	10.367	12.1702	11.0488	10.1202
ENSDARG00000042296	dlx5a	protein_coding	28.0632	30.7754	31.2132	30.7261	30.3222	29.5434
ENSDARG00000061268	ago2	protein_coding	21.7902	21.6691	20.9236	23.6073	22.8037	22.2001
ENSDARG00000099891	si:ch211-57n23.1	protein_coding	4.60422	3.23051	4.01199	4.35222	4.36448	4.35899
ENSDARG00000042337	chrac1	protein_coding	20.5128	23.6547	21.4078	19.1611	18.9797	18.8792
ENSDARG00000074910	crtc2	protein_coding	18.0882	20.1321	19.546	22.1079	19.254	16.6886
ENSDARG00000005834	gatad2b	protein_coding	47.8496	49.235	59.3508	53.8645	53.9352	51.8841
ENSDARG00000061231	tinagl1	protein_coding	12.8162	14.3055	13.2392	15.394	15.184	15.0277
ENSDARG00000019426	trioa	protein_coding	108.599	98.0132	116.866	92.5822	95.4513	96.0946
ENSDARG00000027738	si:ch211-13c6.2	protein_coding	78.1661	72.8036	70.9534	79.8932	83.4488	88.261
ENSDARG00000070151	nfyc	protein_coding	115.298	112.549	110.585	120.229	115.264	111.219
ENSDARG00000089490	kcnq4	protein_coding	0.918013	2.54703	1.72039	2.2159	1.88285	1.54818
ENSDARG00000070150	jtb	protein_coding	26.9349	31.3945	30.0123	30.8985	31.3638	31.5828
ENSDARG00000070142	cart4	protein_coding	2.69177	3.29878	3.73316	3.54134	3.46531	3.23668
ENSDARG00000070141	si:ch211-191i18.2	protein_coding	6.90417	8.77365	6.51782	8.40648	7.48405	6.8896
ENSDARG00000054804	anp32e	protein_coding	525.919	559.836	542.01	520.42	551.61	584.138
ENSDARG00000061191	plekho1a	protein_coding	15.9813	16.2738	17.201	17.5766	18.0975	18.39
ENSDARG00000061180	vps45	protein_coding	34.5775	34.0064	38.1865	39.3695	38.1496	36.2048
ENSDARG00000054797	zgc:153441	protein_coding	6.82499	6.73963	8.31336	10.7578	12.5092	13.9569
ENSDARG00000054778	pogza	protein_coding	18.8244	14.7409	18.412	21.297	22.25	22.8412
ENSDARG00000054696	psmb4	protein_coding	132.135	119.281	115.997	113.799	116.655	121.576
ENSDARG00000054690	si:dkey-166k12.1	protein_coding	9.81616	11.8643	11.298	11.7632	13.0632	14.335
ENSDARG00000077664	zgc:110239	protein_coding	57.5569	49.071	50.5866	53.2653	51.7181	50.8059
ENSDARG00000099200	zgc:123103	protein_coding	468.149	452.105	457.492	338.296	328.22	318.992
ENSDARG00000035665	si:dkey-267n13.1	protein_coding	0.969658	2.21761	0.821619	3.08602	1.36641	0.676914
ENSDARG00000095698	si:dkey-228a15.1	protein_coding	3.57043	2.38884	2.28066	5.88792	3.0486	1.67346
ENSDARG00000035663	zgc:103438	protein_coding	5.0207	3.84852	5.42215	2.28306	3.26405	4.47669
ENSDARG00000070094	sytl1	protein_coding	10.9066	7.29363	6.96939	6.69258	6.1049	5.87652
ENSDARG00000005023	fkbp9	protein_coding	85.9478	85.7357	84.6929	102.274	92.3054	83.6017
ENSDARG00000018010	crtap	protein_coding	59.7796	55.0624	54.4101	69.1328	62.5079	57.2094
ENSDARG00000088277	susd5	protein_coding	5.70381	5.41933	6.57068	6.08129	5.1174	4.17438
ENSDARG00000012135	fbxl2	protein_coding	19.6631	18.075	18.1645	15.905	16.9828	18.2741
ENSDARG00000020345	clasp2	protein_coding	233.049	210.721	231.569	209.806	209.818	208.236
ENSDARG00000018000	ubp1	protein_coding	28.8312	29.5119	29.9217	35.5388	33.949	32.2712
ENSDARG00000025269	pdcd6ip	protein_coding	175.294	157.95	164.826	161.19	154.18	147.969
ENSDARG00000061081	arpp21	protein_coding	22.6361	20.4545	18.1484	16.751	18.0733	20.1772
ENSDARG00000061057	cyhr1	protein_coding	49.3273	40.3447	46.4388	38.2208	39.2685	40.1024
ENSDARG00000078997	dclk3	protein_coding	1.29119	1.04589	1.40325	0.915504	1.03065	1.11926
ENSDARG00000023290	fabp3	protein_coding	189.463	188.813	177.841	201.083	224.993	254.61
ENSDARG00000018936	zcchc17	protein_coding	22.4121	22.6637	22.4137	23.9113	25.176	26.5223
ENSDARG00000023160	snrnp40	protein_coding	31.2476	30.8402	28.9604	31.6962	31.46	31.6638
ENSDARG00000006859	nkain1	protein_coding	44.9251	46.1824	47.8816	49.8711	51.721	53.0814
ENSDARG00000099256	pum1	protein_coding	211.864	187.134	214.886	196.321	199.341	199.618
ENSDARG00000020850	eef1a1l1	protein_coding	7854.26	7538.43	7431.41	8328.93	7959.63	7665.39
ENSDARG00000109996	CABZ01101996.1	protein_coding	3.70952	3.24126	3.02465	2.90311	3.07981	3.35997
ENSDARG00000100593	gnrhr1	protein_coding	0.916108	1.46073	1.39327	1.14217	0.999139	0.839194
ENSDARG00000113111	DGKD	protein_coding	16.4532	11.5028	13.7551	12.9353	12.7574	12.6316
ENSDARG00000101785	laptm5	protein_coding	2.97215	2.72667	2.95057	3.09746	2.52215	2.04443
ENSDARG00000030215	matn1	protein_coding	644.692	590.775	649.726	612.158	681.674	751.45
ENSDARG00000070012	sesn2	protein_coding	10.0294	8.78939	8.85059	16.2615	13.031	10.5986
ENSDARG00000004378	yrk	protein_coding	21.7242	23.8437	22.5906	24.8206	23.0904	21.5037
ENSDARG00000093453	ahdc1	protein_coding	48.3441	48.5066	48.3799	47.1673	47.9596	48.7661
ENSDARG00000100839	BX649384.3	protein_coding	1.41949	1.00791	2.70458	0.777473	1.27287	1.77291
ENSDARG00000024209	wasf2	protein_coding	70.0796	67.4256	69.7115	71.3732	72.4487	73.358
ENSDARG00000094860	gpr186	protein_coding	9.90009	11.2497	9.41762	9.25871	7.72614	6.59467
ENSDARG00000096327	cd164l2	protein_coding	3.60998	4.01078	4.85867	3.76893	4.45075	4.99568
ENSDARG00000092310	si:ch211-199g17.2	protein_coding	4.62261	3.53201	3.87294	8.37442	6.27658	4.76843
ENSDARG00000076609	si:ch211-199g17.9	protein_coding	10.1019	7.04438	7.35977	8.88376	8.91375	9.22339
ENSDARG00000060830	fam83hb	protein_coding	51.4883	48.6795	48.5021	50.5741	49.4876	48.7664
ENSDARG00000077572	si:ch211-193k19.2	protein_coding	0.925061	1.19955	0.806534	2.13378	1.56989	1.21728
ENSDARG00000035660	si:ch211-193k19.1	protein_coding	48.8943	41.3651	44.231	42.4049	42.8678	43.5519
ENSDARG00000016350	cap1	protein_coding	25.9559	19.3152	21.9776	21.7214	19.9243	18.4136
ENSDARG00000039980	ppt1	protein_coding	45.271	46.5066	45.7901	39.4748	44.312	49.702
ENSDARG00000086739	si:ch1073-513e17.1	protein_coding	3.80184	5.33102	5.4567	3.4824	4.32054	5.133
ENSDARG00000043509	rpl11	protein_coding	759.821	756.037	783.622	760.447	803.907	843.936
ENSDARG00000053803	klhl43	protein_coding	105.66	99.0245	108.403	106.263	102.466	97.7713
ENSDARG00000102365	eloa	protein_coding	45.7643	42.1299	40.0584	41.4417	40.8228	40.9908
ENSDARG00000098600	pithd1	protein_coding	5.15117	3.72186	4.52333	4.57079	4.78433	4.99112
ENSDARG00000053656	lypla2	protein_coding	186.087	210.853	202.357	191.777	200.068	207.492
ENSDARG00000060768	ankib1a	protein_coding	21.5164	20.5906	25.317	22.1995	21.0788	19.3141
ENSDARG00000027612	gatad1	protein_coding	22.8152	26.1863	22.894	24.7945	25.3182	26.147
ENSDARG00000013174	nkd3	protein_coding	14.081	12.9522	13.3536	8.95338	9.95113	11.0852
ENSDARG00000060788	lrrc14b	protein_coding	4.94212	3.23932	4.27442	4.82883	3.51421	2.5421
ENSDARG00000003207	mterf3	protein_coding	8.77097	8.93078	8.17264	5.97853	7.74881	10.1797
ENSDARG00000035655	rad21b	protein_coding	32.8987	32.1562	36.5238	40.9668	36.6139	32.0185
ENSDARG00000077920	csmd3a	protein_coding	11.312	8.4414	15.8332	13.7678	14.6867	14.278
ENSDARG00000104082	trps1	protein_coding	22.8597	22.6151	23.9186	17.0015	18.1566	19.189
ENSDARG00000036116	eif3hb	protein_coding	17.2393	17.0809	15.7649	18.3742	16.3125	14.7424
ENSDARG00000105012	utp23	protein_coding	12.7169	15.2682	12.3949	13.3086	12.5403	12.0754
ENSDARG00000104929	si:ch211-153f2.7	protein_coding	11.0541	9.84093	8.5428	11.4914	11.6934	12.3915
ENSDARG00000098980	si:ch211-153f2.3	protein_coding	4.22724	4.46697	3.77468	5.08484	4.65408	4.38062
ENSDARG00000098916	krit1	protein_coding	27.0393	23.7808	24.2815	24.116	24.4987	25.1328
ENSDARG00000099972	nup153	protein_coding	98.7673	101.271	102.825	109.615	106.29	102.501
ENSDARG00000102114	ptdss1b	protein_coding	3.70851	3.73722	4.53307	4.79335	4.23889	3.60867
ENSDARG00000102995	rbm24a	protein_coding	67.0091	69.5399	67.2494	76.3651	73.9871	71.8855
ENSDARG00000104478	cap2	protein_coding	55.4284	59.1497	52.8762	66.0152	48.3508	36.04
ENSDARG00000099981	si:ch1073-228h2.2	protein_coding	4.40573	2.64803	2.86521	2.59642	2.71856	2.96196
ENSDARG00000103203	vps28	protein_coding	54.7571	60.8204	59.4239	63.8038	64.8486	65.4485
ENSDARG00000100822	mapk15	protein_coding	0.744976	1.33872	1.23125	1.45154	1.57941	1.63751
ENSDARG00000101317	grinaa	protein_coding	23.7391	25.6209	27.2175	27.618	25.8345	23.6931
ENSDARG00000104861	rprd1a	protein_coding	24.1359	24.385	24.3685	24.0743	22.6026	21.2105
ENSDARG00000100917	slc30a8	protein_coding	33.0936	32.5339	27.3458	29.6562	27.9541	27.3346
ENSDARG00000101115	med30	protein_coding	12.3913	9.35138	11.0002	9.50353	10.9983	12.6969
ENSDARG00000101019	ext1b	protein_coding	21.5027	24.0522	24.0534	22.7611	20.0748	17.507
ENSDARG00000115661	SAMD12	protein_coding	1.6539	2.09356	2.14657	1.98092	1.82794	1.63675
ENSDARG00000033854	abrab	protein_coding	14.9815	15.1547	12.0187	12.5756	15.2545	19.318
ENSDARG00000030364	angpt1	protein_coding	11.3479	12.4433	12.1216	13.1778	12.2389	11.3179
ENSDARG00000002731	sdc2	protein_coding	126.269	128.957	131.804	141.164	138.481	134.973
ENSDARG00000055974	tpmt.1	protein_coding	7.10763	6.72078	6.20144	8.09911	8.07182	8.22402
ENSDARG00000028012	tpmt.2	protein_coding	1.89101	1.85557	1.65947	2.28382	1.60819	1.16338
ENSDARG00000035649	ext1c	protein_coding	18.9317	17.8078	18.8942	20.0234	19.0155	17.9756
ENSDARG00000031511	psmb2	protein_coding	86.9031	84.7181	94.0524	74.9776	80.193	84.2059
ENSDARG00000008861	tfap2e	protein_coding	27.4301	22.0551	28.9968	20.61	21.2043	21.1612
ENSDARG00000098544	ncdn	protein_coding	21.7538	20.5416	21.6213	18.3523	19.0692	19.732
ENSDARG00000098992	zgc:114119	protein_coding	12.4525	14.0827	17.425	21.2872	20.5085	18.6957
ENSDARG00000077045	scg5	protein_coding	0.714483	2.03333	1.34404	1.95106	2.8655	4.06085
ENSDARG00000076126	actc1a	protein_coding	24.2417	38.5958	41.7742	58.5015	80.1414	102.458
ENSDARG00000078069	rrm2	protein_coding	31.9204	42.8179	36.1973	47.0885	43.4771	40.2108
ENSDARG00000075321	CABZ01071972.1	protein_coding	3.50397	3.06975	4.35873	3.03301	3.12693	3.05098
ENSDARG00000043137	cdca8	protein_coding	26.9272	28.4351	27.0606	20.6461	22.6026	24.8215
ENSDARG00000012113	c19h1orf109	protein_coding	7.16971	6.67347	6.67022	6.74541	6.7578	6.82414
ENSDARG00000100854	ago4	protein_coding	106.799	85.2271	100.531	96.4343	92.6367	88.312
ENSDARG00000023472	ctnnb2	protein_coding	371.611	344.486	370.179	359.251	342.405	324.545
ENSDARG00000103362	zgc:158376	protein_coding	19.9165	20.5606	19.3374	19.6423	19.5755	19.6788
ENSDARG00000101521	UBE2M	protein_coding	100.807	97.4914	96.606	90.5966	90.4462	90.7922
ENSDARG00000104889	kpnb1	protein_coding	241.933	208.731	226.918	228.203	215.528	203.577
ENSDARG00000018124	psmd3	protein_coding	173.815	147.398	160.818	135.803	129.314	123.285
ENSDARG00000087529	zgc:85936	protein_coding	24.7061	18.916	20.4561	18.0813	17.4885	17.1541
ENSDARG00000102618	utp18	protein_coding	5.1713	6.22467	5.1606	5.42207	4.55687	3.89992
ENSDARG00000099420	nme2b.2	protein_coding	981.918	955.538	1084.31	987.929	936.596	868.966
ENSDARG00000103791	nme2b.1	protein_coding	568.163	554.074	597.964	551.999	595.782	634.773
ENSDARG00000098925	prdm1b	protein_coding	13.5677	12.4058	14.2068	12.5397	13.5033	14.2874
ENSDARG00000098777	CU693379.1	protein_coding	55.7815	47.5766	50.6365	63.6009	60.2453	57.383
ENSDARG00000100104	zgc:101785	protein_coding	4.25599	2.92207	3.3465	3.36736	3.32758	3.33611
ENSDARG00000098662	si:ch73-359m17.9	protein_coding	7.89772	9.56112	9.73289	8.29994	8.56994	8.63281
ENSDARG00000101088	si:ch73-359m17.5	protein_coding	1.45551	0.974278	1.86794	1.06183	1.70591	2.50842
ENSDARG00000103907	sgo1	protein_coding	22.5715	19.5444	18.5332	16.1883	16.9903	18.2997
ENSDARG00000103433	rpl14	protein_coding	632.841	600.612	600.851	648.819	656.002	666.959
ENSDARG00000102119	si:ch73-359m17.2	protein_coding	2.94429	1.46472	1.86582	2.00518	1.73053	1.5386
ENSDARG00000099801	topaz1	protein_coding	2.49617	2.13964	1.77264	1.72388	2.02203	2.50035
ENSDARG00000101423	cyp2y3	protein_coding	102.188	113.428	116.482	110.195	109.351	106.726
ENSDARG00000068493	cyp2y3	protein_coding	2.63854	2.06935	2.04182	1.03622	1.20485	1.44077
ENSDARG00000112045	AXL	protein_coding	34.5053	31.4815	37.8508	32.3022	29.6967	26.6082
ENSDARG00000101716	bace1	protein_coding	16.5038	13.6866	18.9708	15.3041	14.8689	13.8265
ENSDARG00000101324	apoa1b	protein_coding	4472.56	4133.01	4214.43	3267.31	3267.02	3282.41
ENSDARG00000105271	BX640522.1	protein_coding	19.1662	21.3112	19.1874	16.9674	19.5843	22.7863
ENSDARG00000103467	limk1a	protein_coding	11.7209	7.15834	10.7274	8.71916	9.37107	9.80751
ENSDARG00000007264	nipsnap2	protein_coding	36.169	37.3612	37.1697	34.4601	33.024	31.5783
ENSDARG00000040314	psph	protein_coding	66.7619	62.7468	62.7412	65.7786	64.6709	64.0249
ENSDARG00000088160	CABZ01056629.1	protein_coding	1.53374	0.69293	1.09629	1.44135	1.19926	0.995587
ENSDARG00000006345	med17	protein_coding	18.9924	16.7907	18.1087	25.4091	24.2429	23.1053
ENSDARG00000079795	CABZ01033206.1	protein_coding	5.94305	5.16925	4.92705	4.50546	5.04518	5.78595
ENSDARG00000090943	CABZ01033205.1	protein_coding	3.88023	4.1054	2.98073	5.94807	6.78954	8.19698
ENSDARG00000019772	si:ch1073-280e3.1	protein_coding	2.96134	4.21864	3.11186	3.2376	4.65461	6.81691
ENSDARG00000007722	nudt8	protein_coding	9.9381	12.5259	12.5894	11.8732	12.4223	12.6545
ENSDARG00000076839	ftr86	protein_coding	13.6087	10.9757	13.0499	11.0143	11.0636	10.9946
ENSDARG00000069968	pcsk7	protein_coding	26.7349	26.1432	29.7217	24.2669	25.1468	25.461
ENSDARG00000045408	tagln	protein_coding	31.7883	29.9718	31.9915	18.6665	17.8587	16.982
ENSDARG00000090969	cbln18	protein_coding	5.92439	5.83158	6.0579	4.19858	3.7734	3.37455
ENSDARG00000087476	cbln20	protein_coding	12.2158	9.63855	11.0954	8.73072	8.12967	7.56001
ENSDARG00000086223	si:ch73-144d13.4	protein_coding	1.85516	3.68479	2.41803	3.31116	2.78081	2.35786
ENSDARG00000097812	si:ch73-144d13.5	protein_coding	2.70208	3.3101	3.89408	4.36037	4.56137	4.5176
ENSDARG00000069966	alox5b.3	protein_coding	8.5729	8.4362	8.23998	9.82471	9.75616	9.75096
ENSDARG00000096828	si:ch73-144d13.7	protein_coding	1.42509	2.02225	1.59561	2.54673	1.71131	1.16349
ENSDARG00000097620	si:ch211-210b2.1	protein_coding	24.771	24.8423	24.1853	28.7139	28.0673	27.5773
ENSDARG00000098031	si:ch73-144d13.8	protein_coding	3.04802	2.12165	3.65353	3.67131	2.89479	2.13694
ENSDARG00000092507	znf1013	protein_coding	5.63856	4.74979	4.4687	4.38438	5.09263	6.09325
ENSDARG00000009402	si:ch211-210b2.2	protein_coding	6.15283	4.76912	5.23452	4.69657	3.70521	2.95655
ENSDARG00000074365	zgc:171901	protein_coding	4.03481	4.65269	4.36861	4.95659	4.74214	4.52434
ENSDARG00000097281	zgc:174574	protein_coding	10.3507	12.2967	11.6526	10.7326	10.9936	11.1667
ENSDARG00000069957	zgc:162936	protein_coding	5.1222	2.95328	2.96988	3.19138	3.10155	3.19875
ENSDARG00000087249	znf1011	protein_coding	5.49173	6.43645	4.78125	3.90779	4.47305	5.33075
ENSDARG00000108987	si:dkey-7i4.19	protein_coding	2.60706	1.8749	2.49835	1.61222	1.54279	1.44665
ENSDARG00000096948	im:7143333	protein_coding	2.46	2.79702	2.13672	2.09517	2.13293	2.25784
ENSDARG00000097551	si:dkey-7i4.15	protein_coding	7.59268	9.95367	7.16409	7.77642	7.4192	7.33611
ENSDARG00000086494	znf970	protein_coding	2.32761	3.04162	2.32572	3.4404	3.21491	3.07814
ENSDARG00000086897	si:dkey-7i4.1	protein_coding	1.43476	0.415703	1.21452	0.865938	1.08996	1.26873
ENSDARG00000098032	si:dkey-7i4.8	protein_coding	2.98277	2.89534	3.61263	2.91529	3.55821	4.16386
ENSDARG00000032285	zgc:113294	protein_coding	2.24204	3.54488	3.69528	3.18182	3.43778	3.50157
ENSDARG00000112960	si:dkey-7i4.7	protein_coding	5.92302	3.75902	3.59985	5.45761	4.10802	3.28537
ENSDARG00000079035	zgc:174573	protein_coding	1.73774	2.17797	1.80113	1.13234	1.64183	2.40418
ENSDARG00000079010	si:dkey-7i4.5	protein_coding	0.535013	1.02158	0.832884	1.46524	1.3009	1.12145
ENSDARG00000096941	si:dkey-77f5.8	protein_coding	8.32748	7.03715	7.28026	5.67889	6.74122	8.08548
ENSDARG00000097481	si:dkey-77f5.11	protein_coding	5.12955	3.92434	4.17154	3.30977	3.40077	3.55428
ENSDARG00000097134	si:dkey-77f5.11	protein_coding	5.5057	6.61436	5.4255	6.48829	6.09073	5.83069
ENSDARG00000096901	si:dkey-7i4.10	protein_coding	5.90057	3.47676	4.35565	5.63507	4.94564	4.40346
ENSDARG00000097255	si:dkey-77f5.13	protein_coding	8.52187	7.84309	6.75507	7.53398	7.76247	8.3108
ENSDARG00000095708	si:dkey-7i4.9	protein_coding	20.1357	20.3258	15.7727	19.8551	18.653	18.4152
ENSDARG00000096856	znf1012	protein_coding	3.96542	2.50523	2.72444	3.29438	3.33007	3.48118
ENSDARG00000098027	si:dkey-77f5.14	protein_coding	4.1975	5.08388	5.43754	4.83504	4.13366	3.41924
ENSDARG00000043085	alox5b.1	protein_coding	7.30367	5.52715	7.24942	10.4872	10.5167	10.3049
ENSDARG00000043089	alox5b.2	protein_coding	12.3076	10.2448	10.3207	13.9088	15.4333	17.4323
ENSDARG00000074544	znf1007	protein_coding	41.239	37.0043	36.712	41.3618	40.9994	41.1926
ENSDARG00000097394	si:dkey-77f5.6	protein_coding	4.11007	2.2797	3.46493	3.8249	3.77316	3.65518
ENSDARG00000093143	znf1010	protein_coding	8.91037	7.42832	7.07319	8.9371	8.43497	8.20404
ENSDARG00000097808	si:dkey-77f5.4	protein_coding	5.80046	5.9919	5.56977	4.60778	4.98713	5.45335
ENSDARG00000087331	si:dkey-77f5.3	protein_coding	7.73778	7.73345	8.15754	9.74462	9.39153	8.95939
ENSDARG00000063621	aadac	protein_coding	5.92467	4.99526	4.1797	5.12035	5.29417	5.77565
ENSDARG00000077497	igsf10	protein_coding	17.2192	15.7134	16.1698	13.4585	12.3657	11.419
ENSDARG00000069945	p2ry12	protein_coding	1.05722	2.02446	1.54222	1.89408	1.93036	1.93325
ENSDARG00000077301	mlf1	protein_coding	38.742	39.3673	36.0855	41.3025	38.9281	37.2794
ENSDARG00000063624	gfm1	protein_coding	53.1382	51.2936	52.0097	48.48	44.0487	40.0984
ENSDARG00000043102	lxn	protein_coding	19.6889	18.406	20.2786	20.9713	19.7225	18.3398
ENSDARG00000101379	mfsd1	protein_coding	7.61354	9.7562	9.75059	10.7793	10.2149	9.42591
ENSDARG00000035175	schip1	protein_coding	87.1345	86.1488	87.9213	76.9221	80.5645	84.1138
ENSDARG00000086712	si:dkeyp-97b10.3	protein_coding	10.7139	9.49716	9.38923	10.0906	9.45783	9.00747
ENSDARG00000038879	ift80	protein_coding	24.8023	26.2157	26.426	20.9991	23.3094	25.6554
ENSDARG00000038882	smc4	protein_coding	106.954	105.561	100.082	84.1881	84.5297	85.8924
ENSDARG00000079238	trim59	protein_coding	10.9315	12.506	11.3245	11.4391	11.1424	10.9089
ENSDARG00000023190	kpna4	protein_coding	193.817	191.762	198.027	201.537	188.823	176.086
ENSDARG00000089641	ppm1lb	protein_coding	13.0723	12.7449	14.0919	13.9968	11.6339	9.52011
ENSDARG00000015676	nmd3	protein_coding	46.7021	42.7535	44.2755	48.2842	50.884	53.7491
ENSDARG00000091658	sptssb	protein_coding	6.38339	4.42211	6.44688	5.27733	4.75996	4.15174
ENSDARG00000058960	otol1b	protein_coding	6.04526	6.16857	4.91447	5.73407	5.83721	6.20075
ENSDARG00000015968	rabgef1l	protein_coding	8.54854	7.25717	9.25213	10.4376	10.7374	10.7159
ENSDARG00000063596	bud23	protein_coding	18.4111	15.9884	15.1057	19.3311	17.8939	17.0219
ENSDARG00000100108	cul3b	protein_coding	75.437	73.4987	74.2302	77.0699	72.7179	68.7049
ENSDARG00000059029	mmp28	protein_coding	8.60142	10.4301	9.50642	10.1212	10.143	10.1365
ENSDARG00000087489	fam124b	protein_coding	5.92665	5.80251	5.6305	6.47465	6.12601	5.84686
ENSDARG00000070019	taf15	protein_coding	312.16	308.207	300.258	286.393	284.679	284.852
ENSDARG00000059035	porb	protein_coding	71.2759	73.8495	72.9999	62.2868	59.2466	56.2875
ENSDARG00000027803	sbds	protein_coding	19.0961	17.5955	17.8249	20.302	22.1785	24.3666
ENSDARG00000075327	dock10	protein_coding	36.3038	37.8954	39.0191	48.6591	43.9538	39.3217
ENSDARG00000075713	shox2	protein_coding	24.9422	21.0138	21.5055	23.6366	23.715	24.133
ENSDARG00000033987	rsrc1	protein_coding	30.855	25.8225	24.8862	26.9447	24.0947	22.1511
ENSDARG00000059231	hephl1a	protein_coding	13.2492	10.3079	12.3871	17.2782	19.5198	21.8365
ENSDARG00000025285	panx1a	protein_coding	19.7101	24.6167	21.9985	20.5083	19.3267	18.1837
ENSDARG00000079659	wdr53	protein_coding	15.3949	11.4985	12.6913	15.9089	19.4661	24.0777
ENSDARG00000030949	srprb	protein_coding	30.6008	39.3451	32.169	33.0991	35.0176	37.4889
ENSDARG00000043134	cux1b	protein_coding	36.7571	35.0755	35.0824	38.0182	36.6265	35.4762
ENSDARG00000090421	SH2B2	protein_coding	13.5815	11.3322	14.1112	11.5247	12.4308	13.0883
ENSDARG00000079415	dnajc30b	protein_coding	6.09794	5.79812	6.8986	5.72635	6.67777	7.55655
ENSDARG00000097665	si:ch211-235m3.10	protein_coding	3.22202	4.58755	4.805	5.38247	6.03084	6.43579
ENSDARG00000058880	cldnj	protein_coding	3.70109	3.28927	2.79717	4.27846	4.2276	4.36985
ENSDARG00000043128	cldne	protein_coding	134.755	136.328	135.713	153.896	147.644	141.64
ENSDARG00000043133	cldnf	protein_coding	24.9429	26.262	21.0096	23.5572	20.2696	18.147
ENSDARG00000069888	cldna	protein_coding	9.77572	7.55817	9.30548	6.73753	7.79728	8.89714
ENSDARG00000079385	si:ch211-235m3.5	protein_coding	3.09728	4.62073	2.91723	4.45761	3.94591	3.66516
ENSDARG00000034313	ppp5c	protein_coding	131.123	141.598	131.962	154.329	146.71	140.297
ENSDARG00000041502	tgfb1a	protein_coding	43.8384	46.1121	40.7855	47.6345	42.886	39.3742
ENSDARG00000019442	CABZ01086041.1	protein_coding	7.12647	8.08211	9.3477	9.77669	8.64693	7.33639
ENSDARG00000023508	ankrd49	protein_coding	10.8415	15.6383	13.9557	12.1637	13.4974	14.7039
ENSDARG00000105014	mre11a	protein_coding	9.99582	11.5622	10.3074	10.7901	10.6701	10.6242
ENSDARG00000030758	guca1c	protein_coding	4.65361	4.11136	4.58983	1.75145	2.78989	4.3913
ENSDARG00000099645	zgc:153184	protein_coding	19.136	15.0579	18.09	10.5502	11.8151	13.0875
ENSDARG00000105503	fndc3a	protein_coding	85.0247	75.6305	80.4912	67.6769	68.2087	68.7748
ENSDARG00000103359	slitrk5a	protein_coding	26.2894	27.9082	23.8906	23.6752	22.4646	21.847
ENSDARG00000090687	rcbtb2	protein_coding	25.6456	25.5893	26.4261	22.9995	27.3275	32.2274
ENSDARG00000074984	LO017656.1	protein_coding	4.21128	3.43395	3.65536	2.72824	2.73791	2.77511
ENSDARG00000079914	stoml3a	protein_coding	1.16008	1.59515	1.30103	1.02931	1.72033	2.87907
ENSDARG00000063539	slc25a15a	protein_coding	4.94459	5.46145	5.67489	5.55927	5.95873	6.26655
ENSDARG00000099555	foxo1a	protein_coding	35.6718	34.3961	36.5995	31.9896	32.6397	33.0227
ENSDARG00000103149	cog6	protein_coding	23.4349	26.9191	23.4654	24.4952	25.9926	27.9006
ENSDARG00000115101	LO017714.1	protein_coding	6.23535	4.07713	5.40683	5.76649	4.27165	3.14256
ENSDARG00000062552	lpar6a	protein_coding	28.9339	27.5856	27.428	31.0645	31.1517	31.4376
ENSDARG00000058869	CABZ01040556.1	protein_coding	4.13877	3.74194	2.80456	2.84667	3.60464	4.87665
ENSDARG00000078683	zmp:0000000524	protein_coding	16.617	19.479	19.1428	18.0012	25.3606	35.1369
ENSDARG00000091727	CABZ01061592.1	protein_coding	1.60942	1.24013	1.74044	1.41907	1.21391	1.00047
ENSDARG00000112977	CABZ01061591.1	protein_coding	21.1342	15.4911	17.9831	20.8827	17.019	13.9558
ENSDARG00000112337	mindy4b	protein_coding	6.06775	5.09121	4.34757	6.74663	6.53546	6.66006
ENSDARG00000102890	clrn1	protein_coding	1.17459	1.55747	1.56242	0.59457	1.21382	2.38746
ENSDARG00000117109	CR626884.5	protein_coding	0.217401	0.598121	1.09433	1.56923	1.47457	1.1012
ENSDARG00000112483	rnf168	protein_coding	18.607	22.9704	23.8875	24.4118	24.4792	23.8017
ENSDARG00000104834	ANO7	protein_coding	4.7312	5.78068	3.16768	4.79208	4.53677	4.73468
ENSDARG00000102142	ece2b	protein_coding	28.0313	28.989	32.3186	30.3207	31.7916	32.4928
ENSDARG00000042837	atp1b3b	protein_coding	245.686	240.821	236.85	231.789	239.914	249.618
ENSDARG00000042835	tfdp2	protein_coding	38.2589	34.8685	35.7458	35.5464	35.4194	35.4794
ENSDARG00000042833	rffl	protein_coding	13.9274	17.5621	15.8355	13.382	13.5609	13.6732
ENSDARG00000042252	eif4h	protein_coding	150.995	151.35	148.568	136.002	141.629	147.946
ENSDARG00000097648	si:dkey-35i13.1	protein_coding	69.6035	85.136	70.2649	68.1336	72.7582	78.9011
ENSDARG00000069852	lipt2	protein_coding	2.80676	2.82858	5.66827	3.68257	3.70123	3.23938
ENSDARG00000042825	rnf169	protein_coding	35.0281	38.3455	34.5883	36.9097	38.8967	41.4052
ENSDARG00000042823	spcs2	protein_coding	79.2224	83.86	86.656	77.5138	79.4172	80.3238
ENSDARG00000063475	abcg1	protein_coding	7.45937	9.71506	8.98171	4.46717	4.89402	5.2864
ENSDARG00000014704	pgm2l1	protein_coding	11.0202	12.1012	11.1091	9.25972	10.2147	11.3346
ENSDARG00000077211	or112-1	protein_coding	0.429203	0.430975	0.492105	1.11986	1.24861	1.35434
ENSDARG00000043241	arrb1	protein_coding	14.1667	16.2919	14.6007	15.102	15.5061	16.0193
ENSDARG00000060312	wdr62	protein_coding	27.9865	27.7877	27.2067	28.5919	27.8251	27.2195
ENSDARG00000060308	urb1	protein_coding	21.2719	20.7869	21.71	28.1381	25.7695	23.474
ENSDARG00000070038	rbp2a	protein_coding	9.7584	10.0273	6.49997	3.43747	1.95763	1.21651
ENSDARG00000074747	brwd1	protein_coding	26.0502	25.8063	22.0011	18.7832	17.8652	17.5618
ENSDARG00000097102	si:ch73-281n10.2	protein_coding	150.037	182.643	158.151	107.935	151.609	213.858
ENSDARG00000074271	get1	protein_coding	15.3371	14.0376	14.8954	8.19642	12.7171	19.6218
ENSDARG00000021633	sh3bgr	protein_coding	14.6301	14.7955	13.1042	5.61742	9.94517	17.9304
ENSDARG00000090953	igsf5b	protein_coding	1.4362	2.08846	1.86576	2.37151	1.58007	1.03662
ENSDARG00000110729	PCP4	protein_coding	25.7302	26.1928	27.0183	23.6865	25.6423	27.5185
ENSDARG00000028118	dscamb	protein_coding	77.1025	64.3366	77.1397	58.7331	58.9406	58.2043
ENSDARG00000044781	bace2	protein_coding	12.9481	15.2848	11.8332	15.0408	14.8529	15.1525
ENSDARG00000002385	atm	protein_coding	25.7731	30.6142	25.9081	24.2931	22.1889	20.5709
ENSDARG00000100452	nop53	protein_coding	113.66	110.586	111.78	131.951	136.314	140.908
ENSDARG00000096597	si:ch1073-228b5.2	protein_coding	7.14193	5.82925	5.76307	6.90802	6.69055	6.6423
ENSDARG00000011488	sirt2	protein_coding	63.6262	60.2594	58.125	53.3013	54.6685	56.7976
ENSDARG00000002795	meis3	protein_coding	43.1088	45.008	43.2313	42.3457	39.3433	36.6942
ENSDARG00000012915	ech1	protein_coding	1.97116	1.17965	1.66542	3.32457	2.54606	1.93075
ENSDARG00000018073	mrps22	protein_coding	14.017	15.0069	14.3875	20.336	15.0839	11.2247
ENSDARG00000098999	si:ch73-311h14.2	protein_coding	6.36724	7.58844	5.56023	11.3287	11.1914	11.5345
ENSDARG00000042180	foxl2a	protein_coding	1.83603	2.27668	2.38383	3.08257	1.76387	0.981255
ENSDARG00000075253	pik3cb	protein_coding	46.2275	48.5274	45.4159	39.6725	40.631	41.93
ENSDARG00000069675	her8.2	protein_coding	6.20814	3.55265	3.77319	5.07485	4.61691	4.41546
ENSDARG00000007097	her13	protein_coding	8.65102	11.0683	8.09302	12.6273	12.3104	12.4307
ENSDARG00000100227	SLC7A1 (1 of many)	protein_coding	31.5423	33.8392	35.6401	41.4128	41.4088	40.6683
ENSDARG00000099524	gbe1b	protein_coding	21.1799	17.7554	20.1944	14.9311	13.7651	12.6206
ENSDARG00000062633	cadm2b	protein_coding	11.5087	13.0829	12.4984	11.0443	12.6854	14.4816
ENSDARG00000062553	bach1a	protein_coding	16.5852	20.666	19.4785	16.2334	17.1618	17.9121
ENSDARG00000055344	mipep	protein_coding	27.1317	29.1827	26.9763	19.6228	21.2441	23.1593
ENSDARG00000041869	tnfrsf19	protein_coding	31.1742	29.0491	33.7287	36.0138	35.8061	34.8334
ENSDARG00000087835	si:ch211-113p18.3	protein_coding	9.27151	9.27987	10.2221	13.5711	12.0655	10.5327
ENSDARG00000062562	egln2	protein_coding	20.4686	19.1023	19.6409	8.77865	9.36104	9.99755
ENSDARG00000069649	tmem160	protein_coding	12.0734	15.9054	14.5209	15.4104	13.6866	12.02
ENSDARG00000015876	npas1	protein_coding	21.6758	23.5108	22.662	23.6668	21.9912	20.4131
ENSDARG00000062577	arhgap35a	protein_coding	90.538	84.8039	90.1387	89.0661	86.2722	83.1786
ENSDARG00000026967	ap2s1	protein_coding	189.69	201.402	190.196	198.461	202.516	207.606
ENSDARG00000012177	rab4b	protein_coding	14.6709	11.7102	13.9689	18.6783	13.4978	9.68023
ENSDARG00000012968	rhoub	protein_coding	60.5445	67.8257	70.1911	66.9345	61.6249	55.6938
ENSDARG00000016088	rtn2a	protein_coding	35.874	37.3831	39.3571	40.3443	35.6699	31.108
ENSDARG00000010231	ppm1na	protein_coding	3.82582	5.2609	4.30316	5.26651	4.48544	3.84377
ENSDARG00000057504	si:dkey-202g17.3	protein_coding	10.7855	9.80829	12.0475	10.0813	10.4917	10.59
ENSDARG00000038278	ptgir	protein_coding	4.6929	3.82955	4.07666	2.65328	3.04213	3.51879
ENSDARG00000100825	calm3a	protein_coding	189.182	200.229	195.687	197.888	209.587	221.504
ENSDARG00000038106	slc37a4a	protein_coding	24.4773	29.0822	27.4789	17.0868	17.5933	17.9723
ENSDARG00000027418	trappc4	protein_coding	36.4859	37.5098	34.1803	35.4545	35.6383	36.3757
ENSDARG00000038107	sgcg	protein_coding	83.097	100.141	91.1503	83.013	86.8376	90.6402
ENSDARG00000091042	sacs	protein_coding	40.1718	44.3491	43.8989	53.7196	46.3288	39.6513
ENSDARG00000105120	gab2	protein_coding	11.049	12.996	12.1643	15.1713	13.5664	12.0854
ENSDARG00000098441	nars2	protein_coding	5.91768	7.18756	6.96317	7.0779	6.81199	6.46035
ENSDARG00000105088	tenm4	protein_coding	62.1398	67.0425	76.9348	58.0028	62.2562	64.4526
ENSDARG00000037883	prcp	protein_coding	16.1098	14.6037	15.0529	14.0798	16.3596	19.0763
ENSDARG00000037884	rab30	protein_coding	29.033	32.3344	33.2668	34.9563	35.0873	34.6099
ENSDARG00000102115	ndufc2	protein_coding	70.8932	72.9529	61.5148	63.7766	65.5238	69.3947
ENSDARG00000099186	slc1a5	protein_coding	136.157	143.529	145.612	158.516	145.33	132.189
ENSDARG00000100467	fkrp	protein_coding	14.0656	13.6117	14.4021	14.2275	15.0657	15.8257
ENSDARG00000104058	si:dkey-31c13.1	protein_coding	6.43794	8.67934	6.05711	5.85394	6.24174	6.91237
ENSDARG00000102902	strn4	protein_coding	56.0277	57.4881	57.6552	56.7437	56.9514	56.9647
ENSDARG00000087018	FO704748.1	protein_coding	4.2031	3.58931	4.83894	2.86062	3.23966	3.51526
ENSDARG00000104676	prkd2	protein_coding	51.7504	60.1524	56.895	50.6739	52.0618	53.1848
ENSDARG00000099953	PRLHR	protein_coding	1.32349	1.87413	1.24338	0.922727	1.34293	2.03435
ENSDARG00000102364	si:dkey-202l22.6	protein_coding	57.7709	63.4507	71.3653	33.5875	33.3087	31.9458
ENSDARG00000106745	FO904901.1	protein_coding	6.29266	7.1235	6.30722	3.04642	2.93167	2.85186
ENSDARG00000098057	dscaml1	protein_coding	60.1651	60.3551	74.6062	52.7423	56.7596	58.5208
ENSDARG00000103639	si:dkey-36i7.3	protein_coding	14.0846	15.3765	14.8083	8.66888	9.65072	10.7114
ENSDARG00000100971	fxyd6	protein_coding	24.5811	29.4437	27.6167	24.423	24.8916	25.1859
ENSDARG00000100969	tmprss13a	protein_coding	7.41398	5.71112	6.65069	4.46036	5.08355	5.7788
ENSDARG00000103117	tmprss4a	protein_coding	17.4122	21.1788	21.3567	20.4932	23.2568	25.7644
ENSDARG00000099031	scn4ba	protein_coding	20.1768	24.1707	22.1477	19.2561	20.1716	21.0702
ENSDARG00000101713	scn2b	protein_coding	38.5034	41.2789	43.7812	44.3997	43.3587	41.5423
ENSDARG00000105059	zgc:172282	protein_coding	11.2143	12.0605	9.35814	7.23781	7.62634	8.37858
ENSDARG00000103720	zgc:162730	protein_coding	147.218	142.936	141.133	116.112	108.26	101.578
ENSDARG00000098171	zgc:162193	protein_coding	2.91857	2.29862	1.67727	3.4439	3.60535	4.12193
ENSDARG00000104960	si:ch211-11n16.3	protein_coding	1.22146	2.4065	1.87159	1.98372	1.91465	1.80372
ENSDARG00000099927	dpf1	protein_coding	5.77263	3.43893	4.49462	5.87169	7.74924	10.243
ENSDARG00000099779	si:ch211-11n16.2	protein_coding	9.01789	11.5448	10.5521	9.60808	10.209	10.7423
ENSDARG00000101130	coq8b	protein_coding	1.29508	1.51672	1.43683	2.9604	2.76535	2.56757
ENSDARG00000099814	FBXO46	protein_coding	37.6435	35.2078	33.8894	35.3234	34.6641	34.5319
ENSDARG00000100919	slc5a2	protein_coding	5.25772	5.48347	6.48191	2.95816	2.21295	1.59797
ENSDARG00000101942	si:dkey-260j18.2	protein_coding	65.8769	67.7371	69.4827	83.4217	79.8412	75.826
ENSDARG00000102736	sars2	protein_coding	11.8382	9.75038	10.3634	9.17463	9.3415	9.59779
ENSDARG00000103692	p4ha3	protein_coding	2.14543	1.9028	1.4196	1.68464	1.46312	1.36586
ENSDARG00000104172	diabloa	protein_coding	40.7819	36.9983	37.3804	22.1168	24.5398	27.4413
ENSDARG00000103638	CR936977.2	protein_coding	2.07274	2.783	3.09022	3.22962	3.11892	2.85743
ENSDARG00000071652	rrp8	protein_coding	2.50134	3.27084	3.47755	4.66439	4.39059	3.96685
ENSDARG00000026448	med29	protein_coding	1.21274	1.54194	1.64842	3.02589	0.922177	0.272743
ENSDARG00000074137	c2cd3	protein_coding	4.10231	4.23682	3.3674	4.14101	5.26528	6.96774
ENSDARG00000090126	si:ch211-105f12.2	protein_coding	4.47468	3.86105	3.17348	3.56898	3.26437	3.1566
ENSDARG00000042293	ca4b	protein_coding	10.6571	7.67268	8.70593	1.85502	2.47763	3.33802
ENSDARG00000031299	dhrs11b	protein_coding	17.5907	19.25	19.517	13.2496	15.7458	18.4525
ENSDARG00000004141	zgc:92630	protein_coding	5.85471	8.19937	6.39443	4.34257	5.27573	6.47856
ENSDARG00000045626	nek8	protein_coding	0.546345	0.601464	1.26649	1.27476	1.19681	0.960111
ENSDARG00000031562	tada2a	protein_coding	9.2729	7.92275	7.85052	9.97787	9.62063	9.45723
ENSDARG00000057625	dusp14	protein_coding	0.596467	0.760955	1.99147	2.14069	2.92379	3.2067
ENSDARG00000073926	synrg	protein_coding	17.1368	17.8091	16.8203	20.8142	19.047	17.5662
ENSDARG00000069790	dynll2a	protein_coding	14.2821	15.6114	14.4484	18.3884	18.5864	18.8897
ENSDARG00000057691	srsf1a	protein_coding	110.899	131.502	115.52	126.069	116.035	107.617
ENSDARG00000057661	aldoca	protein_coding	2.26216	1.94747	2.63342	1.96291	2.55688	3.1828
ENSDARG00000087176	rskra	protein_coding	1.90425	2.12684	3.00637	3.55686	2.85229	2.11403
ENSDARG00000030945	si:ch211-259g3.4	protein_coding	4.35038	2.61699	3.61705	6.02062	4.03006	2.6838
ENSDARG00000033978	nxn	protein_coding	9.83997	10.7458	8.9096	10.2941	10.144	10.275
ENSDARG00000058079	txndc17	protein_coding	20.2497	20.4927	19.8942	19.2141	19.1921	19.2578
ENSDARG00000024139	p2rx8	protein_coding	0.638963	0.642824	1.42517	0.945048	1.34505	1.62981
ENSDARG00000078578	fam222bb	protein_coding	38.3492	40.9004	42.4644	43.6954	40.0575	36.22
ENSDARG00000069774	flot2b	protein_coding	84.8013	92.0927	85.0862	92.6969	97.0217	102.185
ENSDARG00000042418	galnt17	protein_coding	24.586	25.6687	26.6997	21.3786	22.36	23.0875
ENSDARG00000088898	caln1	protein_coding	5.4196	6.03557	5.52473	5.998	6.31417	6.68227
ENSDARG00000062987	tyw1	protein_coding	24.9925	26.2069	25.5685	25.3019	25.2036	25.0985
ENSDARG00000042379	zgc:103681	protein_coding	2.61808	3.65507	3.30169	2.51306	1.88311	1.3913
ENSDARG00000062972	hip1	protein_coding	23.4838	22.2651	23.8043	26.7673	20.3386	15.374
ENSDARG00000098012	itgae.1	protein_coding	3.07709	1.84276	2.33711	2.43131	1.62787	1.10348
ENSDARG00000041586	dhx40	protein_coding	11.16	12.622	12.0126	20.2844	17.3285	14.7674
ENSDARG00000090716	cltcb	protein_coding	360.531	371.631	373.197	369.568	338.079	308.211
ENSDARG00000012450	vmp1	protein_coding	59.8795	70.6873	61.1459	67.6906	64.7539	62.6211
ENSDARG00000079931	snx19b	protein_coding	7.62503	10.3677	9.14269	13.8577	10.9258	8.55517
ENSDARG00000033544	adamts15b	protein_coding	7.00617	9.52722	8.10553	6.31247	6.71005	7.11712
ENSDARG00000058252	adamts15b	protein_coding	0.589836	1.61609	1.45522	0.730563	1.07526	1.44246
ENSDARG00000099533	zgc:113279	protein_coding	17.4222	17.6468	15.7188	11.5271	10.6643	10.0866
ENSDARG00000077785	atf5b	protein_coding	50.4551	54.0134	54.2625	51.8839	51.7106	51.1096
ENSDARG00000079378	phldb1b	protein_coding	50.587	46.9648	55.171	52.5894	54.0676	54.2729
ENSDARG00000031214	arcn1b	protein_coding	117.945	117.661	112.872	127.914	122.39	118.144
ENSDARG00000025302	dixdc1a	protein_coding	56.9984	57.1495	56.0992	54.7617	57.64	60.85
ENSDARG00000014849	pih1d2	protein_coding	1.58895	1.64521	1.62777	1.74308	1.36487	1.069
ENSDARG00000087717	tmprss5	protein_coding	3.94142	4.77208	4.29384	4.3164	3.35639	2.61501
ENSDARG00000074526	zbtb16b	protein_coding	21.6974	19.7482	22.0164	26.6561	25.146	23.4683
ENSDARG00000007220	ncam1b	protein_coding	36.4986	35.2518	42.4524	35.3922	35.4734	34.4018
ENSDARG00000042677	cadm1b	protein_coding	11.0888	10.1278	9.15885	11.4374	10.9924	10.8878
ENSDARG00000075334	arhgap32a	protein_coding	40.5542	37.1271	36.4001	33.4379	36.4605	40.2719
ENSDARG00000033845	igsf9ba	protein_coding	6.29939	4.03025	5.45714	7.75003	6.8464	5.98769
ENSDARG00000114589	jam3a	protein_coding	9.11366	11.1569	8.61913	19.0697	16.7203	15.1058
ENSDARG00000015823	vps26b	protein_coding	8.13201	8.22332	7.54408	17.8938	14.5574	12.0518
ENSDARG00000042658	acad8	protein_coding	6.21145	9.96255	7.67275	10.8577	11.9113	13.0564
ENSDARG00000076639	esamb	protein_coding	1.21624	1.93306	1.28322	2.01906	1.90791	1.85916
ENSDARG00000042646	zgc:77784	protein_coding	26.63	21.6203	22.0218	21.0573	21.0696	21.49
ENSDARG00000037402	lim2.3	protein_coding	19.5808	22.7604	23.3957	25.166	25.3802	25.0397
ENSDARG00000037403	si:dkey-4p15.3	protein_coding	5.93432	8.28258	7.69526	5.60189	5.94679	6.17286
ENSDARG00000086272	si:dkey-4p15.5	protein_coding	30.8076	32.1756	36.5136	29.7492	27.5981	24.8666
ENSDARG00000075436	sytl2b	protein_coding	17.3439	18.3848	15.1145	15.1805	15.8057	16.9921
ENSDARG00000014137	picalmb	protein_coding	104.32	106.854	98.4406	113.041	109.068	106.706
ENSDARG00000063372	zpld1b	protein_coding	1.01091	0.856826	1.52388	1.45032	1.28524	1.03596
ENSDARG00000079119	si:ch211-229d2.5	protein_coding	32.6034	34.4078	35.1485	31.6924	34.7552	37.7028
ENSDARG00000058538	alcamb	protein_coding	138.418	147.267	138.463	132.973	136.2	140.234
ENSDARG00000023814	dyrk1ab	protein_coding	98.6606	93.7298	97.2859	108.124	98.2088	89.1151
ENSDARG00000020964	thap12b	protein_coding	20.4435	14.1277	15.7138	17.8742	17.6667	17.8057
ENSDARG00000074073	map6b	protein_coding	31.4765	39.3046	37.8057	32.9471	30.5749	27.9224
ENSDARG00000037405	zgc:112083	protein_coding	10.7865	9.67201	8.34122	8.55841	7.47804	6.81631
ENSDARG00000020946	auts2b	protein_coding	28.2042	33.9659	29.8082	32.0911	32.7767	33.6547
ENSDARG00000003910	med13b	protein_coding	67.7891	57.4995	72.8527	67.3028	64.8522	60.7364
ENSDARG00000030782	exoc3l2b	protein_coding	1.34833	2.16587	2.81816	4.74352	1.33719	0.343199
ENSDARG00000017710	ppp1r14ab	protein_coding	0.376814	1.83643	1.68568	3.96966	1.02232	0.227608
ENSDARG00000069476	spint2	protein_coding	11.8646	22.7418	19.9712	44.7638	16.0961	5.57559
ENSDARG00000058459	plekhg2	protein_coding	24.4143	27.0102	26.8597	28.8423	14.5019	7.25915
ENSDARG00000007743	il15l	protein_coding	1.32075	1.70416	1.04919	2.52593	1.04352	0.464714
ENSDARG00000042724	supt5h	protein_coding	6.14482	15.5903	11.283	28.9185	10.4796	3.68593
ENSDARG00000025788	chp2	protein_coding	7.27637	5.60541	6.2918	6.69853	4.14268	2.58666
ENSDARG00000002336	dlc	protein_coding	7.27176	9.62824	9.81923	12.1161	7.38471	4.36508
ENSDARG00000031098	timm50	protein_coding	3.86011	5.22848	4.67498	8.87867	4.07515	1.86136
ENSDARG00000073872	tpst1	protein_coding	34.8872	30.2283	33.5867	33.0769	32.9485	32.6534
ENSDARG00000074791	aldh3a1	protein_coding	6.3428	6.06274	6.66906	6.90539	6.39847	5.85047
ENSDARG00000028259	aldh3a2a	protein_coding	21.1031	18.5245	19.2043	15.6312	18.6747	22.4387
ENSDARG00000097205	ulk2	protein_coding	62.3126	57.2409	55.5709	42.099	44.3895	47.4988
ENSDARG00000020107	usp2a	protein_coding	74.8589	76.0882	72.5708	72.2417	70.6666	69.6638
ENSDARG00000002682	tbcela	protein_coding	42.3362	41.3404	46.7181	41.4853	43.9146	45.4732
ENSDARG00000093199	si:ch211-212c13.10	protein_coding	12.8708	18.0029	15.2629	14.4137	14.6766	14.8811
ENSDARG00000056314	a2ml	protein_coding	361.109	375.325	347.309	258.747	310.442	376.078
ENSDARG00000041645	sb:cb37	protein_coding	91.8011	103.605	99.2052	74.2227	70.8261	67.2959
ENSDARG00000078757	si:ch211-212c13.8	protein_coding	1.53924	2.72638	3.39233	4.38098	1.61376	0.539048
ENSDARG00000041685	si:dkey-105h12.2	protein_coding	16.2827	9.8016	11.1433	3.85494	3.3838	3.0645
ENSDARG00000041689	usf1	protein_coding	42.3755	41.2389	44.8931	37.0287	42.2048	47.395
ENSDARG00000069409	gkup	protein_coding	14.8191	14.9709	15.7529	8.858	9.67672	10.4461
ENSDARG00000077399	ubash3bb	protein_coding	6.59053	6.46555	5.257	3.77176	5.23082	7.55334
ENSDARG00000013892	sorl1	protein_coding	94.1768	90.6795	96.1225	85.2414	85.179	84.491
ENSDARG00000030139	sdhdb	protein_coding	81.7238	84.7724	89.0919	72.9757	75.1609	76.3296
ENSDARG00000016724	zgc:162339	protein_coding	12.4783	12.0356	12.2453	12.824	14.0614	15.4152
ENSDARG00000032430	ppp2r1bb	protein_coding	292.583	317.351	320.184	315.303	309.325	300.291
ENSDARG00000062315	sik2b	protein_coding	50.9382	43.4546	48.4564	43.3247	42.2342	41.0091
ENSDARG00000056835	laynb	protein_coding	4.15404	2.73434	2.78555	2.17436	2.43651	2.8451
ENSDARG00000062319	si:dkey-103g5.3	protein_coding	25.8165	30.65	30.2542	22.1681	22.1081	21.6939
ENSDARG00000069375	zgc:162608	protein_coding	30.7513	34.3964	31.6064	48.3704	43.5607	39.4379
ENSDARG00000089200	si:dkey-103g5.4	protein_coding	3.57557	4.02227	3.17081	4.1877	3.68756	3.36337
ENSDARG00000056896	ttc12	protein_coding	3.10655	2.70931	2.79532	2.96516	2.99988	3.06155
ENSDARG00000056921	ankk1	protein_coding	10.6039	9.31229	10.0157	10.9135	9.60989	8.46913
ENSDARG00000056926	drd2a	protein_coding	3.69781	5.60397	4.7266	5.17077	5.18456	5.13706
ENSDARG00000062359	scn3b	protein_coding	21.5119	21.1191	21.373	17.5565	20.3638	23.5839
ENSDARG00000096859	si:ch211-286b4.4	protein_coding	3.93275	2.11035	2.53642	2.99637	2.32217	1.86159
ENSDARG00000069361	spa17	protein_coding	12.9258	16.4998	14.969	12.7919	14.334	15.9277
ENSDARG00000056934	hepacama	protein_coding	36.7088	38.0276	32.9805	38.1499	34.9587	32.8451
ENSDARG00000075851	oafa	protein_coding	15.2233	14.5783	15.6491	15.688	15.1137	14.4302
ENSDARG00000024920	tlcd5a	protein_coding	22.2896	27.1595	24.4821	27.5701	26.7263	25.8859
ENSDARG00000030532	arhgef12a	protein_coding	56.6708	56.4881	56.6927	57.1634	57.0611	56.9391
ENSDARG00000026753	grik4	protein_coding	11.2409	12.4304	13.4882	14.6399	13.9735	12.9848
ENSDARG00000077161	ccdc153	protein_coding	1.36071	0.581373	1.16815	1.39352	1.13337	0.882798
ENSDARG00000009958	cbl	protein_coding	39.8355	33.8362	40.445	37.7696	39.7369	41.0685
ENSDARG00000005368	mcamb	protein_coding	72.9114	76.2794	70.1024	73.551	70.5515	68.4973
ENSDARG00000074074	rnf26	protein_coding	14.5185	16.3408	14.4054	13.0739	14.4057	16.0521
ENSDARG00000056134	c1qtnf5	protein_coding	8.34336	9.73435	7.35996	5.93375	5.32431	4.96884
ENSDARG00000004537	kmt2a	protein_coding	143.272	130.752	158.567	144.02	152.597	157.128
ENSDARG00000040571	ube4a	protein_coding	45.1028	47.1999	46.1422	48.939	46.9455	45.026
ENSDARG00000040566	phykpl	protein_coding	10.8306	11.3476	13.9405	9.2603	9.38856	9.09149
ENSDARG00000040568	pdzd3a	protein_coding	5.62104	9.04518	7.29072	4.03936	4.86412	5.7936
ENSDARG00000073724	nlrx1	protein_coding	33.9844	29.8873	29.3342	32.0849	29.5756	27.7691
ENSDARG00000078068	abcg4b	protein_coding	2.52648	2.97069	4.03076	2.45324	3.49016	4.57951
ENSDARG00000055991	hmbsb	protein_coding	16.8508	20.2956	17.8473	13.5374	15.0537	16.8103
ENSDARG00000096575	si:dkey-182i3.9	protein_coding	2.02372	2.46453	1.67915	1.83468	2.23453	2.86885
ENSDARG00000075834	si:dkey-182i3.8	protein_coding	5.02145	5.27597	5.63781	5.68905	5.7905	5.78474
ENSDARG00000096614	si:dkey-182i3.10	protein_coding	5.28795	7.03704	6.02794	6.37146	6.23716	6.10259
ENSDARG00000024966	MARK4	protein_coding	70.5759	70.444	73.099	76.5528	75.3816	73.7114
ENSDARG00000040565	ckmb	protein_coding	5461.44	5656.08	5551.69	6408.49	5866.11	5372.63
ENSDARG00000055965	klc3	protein_coding	7.01481	4.41592	3.86561	3.40089	4.60929	6.73058
ENSDARG00000021985	ercc2	protein_coding	21.7165	20.7952	21.8369	23.8948	27.3972	31.2246
ENSDARG00000055897	zgc:154093	protein_coding	18.2707	19.029	16.9173	17.4592	18.6852	20.3659
ENSDARG00000078355	zc3h4	protein_coding	77.2114	74.3105	80.1853	60.6076	64.1307	67.0957
ENSDARG00000010487	sae1	protein_coding	60.7291	58.8765	54.8878	58.7549	57.4041	57.0715
ENSDARG00000069282	bbc3	protein_coding	12.5697	11.9837	14.2458	10.5356	10.943	11.0382
ENSDARG00000040559	rad1	protein_coding	8.91509	8.6909	9.11626	10.4118	9.49845	8.61402
ENSDARG00000040556	ift20	protein_coding	14.3822	12.8708	14.9955	17.8876	16.9532	15.787
ENSDARG00000040553	tmem97	protein_coding	8.23838	9.30937	11.3546	16.0957	9.38867	5.21803
ENSDARG00000097770	si:ch211-167j9.4	protein_coding	4.93897	4.296	4.70229	9.09225	4.90779	2.65531
ENSDARG00000061895	usp32	protein_coding	70.2297	70.9311	68.7577	68.2734	64.5874	61.4379
ENSDARG00000097871	si:ch1073-145m9.1	protein_coding	3.87801	4.227	3.48321	3.66103	3.34364	3.1454
ENSDARG00000007566	appbp2	protein_coding	88.4676	86.2413	75.8225	75.3478	76.5478	79.985
ENSDARG00000061862	myo18ab	protein_coding	166.224	165.6	162.639	147.472	139.867	133.239
ENSDARG00000055591	pipox	protein_coding	8.12063	10.754	12.344	10.584	7.54879	5.0943
ENSDARG00000079414	sez6b	protein_coding	10.3558	9.31684	10.2803	10.963	11.8269	12.6509
ENSDARG00000075509	phf12b	protein_coding	8.20221	9.4418	9.31926	17.8716	9.57857	5.09373
ENSDARG00000031814	dhrs13b.1	protein_coding	0.935807	1.47183	1.13203	2.41433	1.54735	0.997553
ENSDARG00000055632	smtnl	protein_coding	2.70778	2.66248	3.03166	3.8497	3.45187	3.02491
ENSDARG00000090481	trarg1a	protein_coding	5.52155	5.18783	4.46586	6.14124	4.50946	3.4427
ENSDARG00000075067	aipl1	protein_coding	2.21583	1.73581	1.47962	2.33594	1.85882	1.57083
ENSDARG00000078768	abhd15a	protein_coding	8.88893	6.72056	7.8929	6.68506	5.94936	5.29333
ENSDARG00000042727	exo5	protein_coding	1.19534	1.30718	1.09022	1.12661	0.801345	0.586656
ENSDARG00000101859	mnta	protein_coding	29.9728	27.6857	27.3459	26.6041	26.2419	26.1773
ENSDARG00000055838	mettl16	protein_coding	9.1715	9.1131	8.51394	9.45642	10.0813	10.8949
ENSDARG00000032013	pafah1b1a	protein_coding	121.88	117.909	110.999	121.991	117.382	114.754
ENSDARG00000030913	cluha	protein_coding	173.95	155.726	164	154.032	141.581	130.469
ENSDARG00000090642	si:dkey-54n8.4	protein_coding	15.0884	16.1922	15.9741	20.1395	17.1661	14.5766
ENSDARG00000077396	tlcd2	protein_coding	34.6844	38.817	33.6184	55.0497	50.5473	47.199
ENSDARG00000061634	aifm4	protein_coding	27.2833	29.3289	28.6322	24.3127	26.1018	27.9182
ENSDARG00000018110	pak4	protein_coding	67.2269	69.1755	66.3127	70.5663	69.2848	68.3933
ENSDARG00000099969	zgc:152863	protein_coding	5.54274	7.13515	4.96909	4.94567	4.32506	3.95628
ENSDARG00000100826	hif1al	protein_coding	295.216	319.174	321.138	280.851	278.534	273.573
ENSDARG00000055548	npat	protein_coding	47.3779	46.7034	43.5046	39.487	42.9554	47.431
ENSDARG00000055479	mmp20b	protein_coding	1.54403	1.14733	1.51586	0.718281	0.725634	0.716646
ENSDARG00000087793	si:dkey-54n8.2	protein_coding	12.6205	11.7952	12.0348	16.6193	14.6707	13.0081
ENSDARG00000069603	taok1a	protein_coding	132.466	145.005	143.526	142.031	139.862	136.663
ENSDARG00000007744	tsr1	protein_coding	69.9687	70.9678	64.8914	72.5698	68.8582	66.4278
ENSDARG00000055493	hic1	protein_coding	27.7925	25.8395	26.9862	23.0028	23.6495	24.2941
ENSDARG00000057973	dph1	protein_coding	10.886	10.6335	11.455	8.04425	9.0221	9.98749
ENSDARG00000098528	rtn4rl1b	protein_coding	9.7662	9.95992	10.3097	9.3408	9.32037	9.21706
ENSDARG00000003938	rpa1	protein_coding	111.586	106.356	101.19	108.429	113.005	119.526
ENSDARG00000061383	serpinf2b	protein_coding	66.124	65.5708	67.0045	46.4157	57.9075	71.875
ENSDARG00000079702	wdr81	protein_coding	53.9218	53.9635	51.9408	56.5717	54.1844	52.3051
ENSDARG00000039999	slc13a5b	protein_coding	2.75505	3.25671	4.43476	1.67553	2.57984	3.6565
ENSDARG00000074561	slc47a3	protein_coding	3.34024	2.88473	3.59415	1.57797	2.98987	5.48368
ENSDARG00000079340	slc47a4	protein_coding	4.16011	7.56858	10.0602	8.82282	7.92862	6.31344
ENSDARG00000055255	pitpnm3	protein_coding	25.4874	25.7958	26.5127	23.4851	23.3904	23.1404
ENSDARG00000034227	si:dkey-243i1.1	protein_coding	16.2198	16.6908	15.1005	13.3987	15.047	17.1661
ENSDARG00000004636	ccdc9	protein_coding	60.8063	55.8886	54.2655	71.546	64.3183	58.7482
ENSDARG00000009273	ppm1da	protein_coding	45.4457	44.3345	42.5735	46.8129	46.5275	46.7447
ENSDARG00000090764	bcas3	protein_coding	13.8756	14.3403	14.4104	15.3174	14.4842	13.64
ENSDARG00000074410	brip1	protein_coding	2.54938	3.79804	3.72978	3.16287	2.55405	1.98483
ENSDARG00000014018	lhx1a	protein_coding	95.2284	102.276	98.1493	110.543	109.423	108.358
ENSDARG00000041137	dhrs13a.3	protein_coding	20.4721	18.0756	21.7363	20.3487	23.7333	27.0225
ENSDARG00000041141	cryba1a	protein_coding	3.12027	1.20578	1.44482	1.49789	1.43131	1.46494
ENSDARG00000007655	crybb1l3	protein_coding	2.4845	4.10338	3.41698	3.21477	3.13547	3.00198
ENSDARG00000034453	unc119a	protein_coding	10.7862	12.0243	13.8486	11.0461	14.7579	18.9031
ENSDARG00000011879	foxn1	protein_coding	2.79014	3.34393	3.75612	4.57624	4.01601	3.3802
ENSDARG00000026149	slc46a1	protein_coding	15.0513	11.4411	12.6138	10.2909	9.95903	9.74439
ENSDARG00000010610	sarm1	protein_coding	31.2933	34.7268	32.3675	32.0517	31.9587	31.9469
ENSDARG00000055388	vtna	protein_coding	71.5516	62.6485	63.0849	55.9333	54.4488	53.7182
ENSDARG00000077285	scarf1	protein_coding	9.2365	9.25171	9.85302	9.46176	8.90504	8.27989
ENSDARG00000074660	rilp	protein_coding	12.6866	13.938	13.2139	13.952	14.1442	14.341
ENSDARG00000026180	prpf8	protein_coding	438.108	469.524	438.059	511.612	493.706	479.496
ENSDARG00000061579	myo1cb	protein_coding	161.234	181.328	167.284	168.943	169.095	169.768
ENSDARG00000087736	si:dkey-118k5.3	protein_coding	3.54034	2.77039	5.04889	3.84514	3.73184	3.30489
ENSDARG00000036848	slc43a2a	protein_coding	83.4204	85.9906	88.4114	81.3256	87.8577	94.0237
ENSDARG00000039490	pitpnaa	protein_coding	52.1573	58.6193	56.5628	59.6854	61.7293	63.4616
ENSDARG00000039489	git1	protein_coding	55.133	56.0237	63.6562	60.8801	59.8617	57.2995
ENSDARG00000014652	ankrd13b	protein_coding	20.6603	23.1383	25.8968	19.921	20.0896	19.5678
ENSDARG00000088440	ssh2a	protein_coding	36.6132	40.3327	39.9904	37.1063	34.992	32.721
ENSDARG00000097453	si:ch211-225b7.5	protein_coding	1.68485	1.64656	2.05029	0.950188	1.39166	1.95072
ENSDARG00000061165	slc6a4a	protein_coding	29.5778	29.8727	30.5792	30.485	29.3629	28.1295
ENSDARG00000025977	blmh	protein_coding	65.1317	67.4542	61.625	62.2727	58.725	56.1886
ENSDARG00000017673	nova2	protein_coding	464.994	500.486	518.215	489.726	498.667	500.171
ENSDARG00000090386	cd3eap	protein_coding	12.6729	13.4402	13.0963	17.2237	17.7782	18.3218
ENSDARG00000079479	gpr4	protein_coding	1.73113	2.22564	1.90294	1.67206	1.82259	1.9922
ENSDARG00000008808	eml2	protein_coding	76.7447	77.4333	77.888	67.3621	71.2995	75.2718
ENSDARG00000025478	gipr	protein_coding	3.87168	5.83541	5.2709	4.86105	4.18529	3.51942
ENSDARG00000054456	clip3	protein_coding	53.3209	59.5187	60.1652	59.648	59.3437	58.2123
ENSDARG00000068926	si:ch211-137a8.2	protein_coding	7.38046	3.98113	6.96541	5.82044	5.82385	5.58179
ENSDARG00000078748	si:ch211-137a8.4	protein_coding	369.329	355.4	318.365	340.83	346.016	360.479
ENSDARG00000074967	zgc:162698	protein_coding	50.8151	54.1698	50.937	58.2858	57.3077	56.6456
ENSDARG00000013804	capns1b	protein_coding	110.05	130.014	116.752	137.063	140.096	143.604
ENSDARG00000040965	zgc:101731	protein_coding	3.55447	3.13763	2.53804	3.00589	2.80655	2.77175
ENSDARG00000040966	zgc:113149	protein_coding	23.7471	21.5756	22.319	24.0475	24.1728	24.3904
ENSDARG00000061551	rap1gap2a	protein_coding	20.4671	17.6895	17.9533	11.6131	13.7121	16.3812
ENSDARG00000075092	si:dkey-52l18.4	protein_coding	7.66055	7.66057	5.96104	5.94437	5.4792	5.3107
ENSDARG00000040815	tsku	protein_coding	21.0719	23.0811	23.5283	23.7415	24.1502	24.2267
ENSDARG00000025504	gucy2f	protein_coding	9.34276	8.48331	6.27808	5.95797	6.3591	7.27623
ENSDARG00000019949	serpinh1b	protein_coding	167.251	188.15	189.653	176.568	152.602	130.147
ENSDARG00000076962	gdpd5b	protein_coding	50.507	65.3324	59.469	57.2133	57.9266	58.0837
ENSDARG00000040984	hspa13	protein_coding	13.025	15.8444	11.2271	16.1906	13.2935	11.4543
ENSDARG00000054543	samsn1a	protein_coding	23.25	26.4182	28.8352	24.1078	27.6585	30.7205
ENSDARG00000097157	si:ch211-207n23.2	protein_coding	27.6992	18.1243	24.9985	5.65486	5.61495	5.48085
ENSDARG00000068965	nrip1a	protein_coding	62.9656	66.8628	62.2743	64.2347	66.1766	68.673
ENSDARG00000068967	zgc:153372	protein_coding	8.41414	8.6224	9.05535	7.11082	8.10994	9.12617
ENSDARG00000069066	nufip2	protein_coding	133.114	159.957	148.565	162.014	155.754	148.962
ENSDARG00000028793	nlk2	protein_coding	43.0704	45.5525	50.643	36.7073	37.5037	37.2872
ENSDARG00000075528	lyrm9	protein_coding	3.96337	3.93167	4.82812	5.66912	5.18449	4.55985
ENSDARG00000031976	nos2b	protein_coding	3.00836	3.45516	4.0831	2.31416	2.38032	2.33269
ENSDARG00000033973	mrps23	protein_coding	19.224	21.2193	19.5236	20.9628	19.8141	18.8431
ENSDARG00000032614	msi2b	protein_coding	83.2516	76.235	80.8829	82.5518	83.8092	84.9001
ENSDARG00000006062	akap1b	protein_coding	106.835	112.869	108.077	123.178	112.607	103.281
ENSDARG00000012982	nf1a	protein_coding	86.3262	91.6241	91.0149	96.0747	90.8093	85.4257
ENSDARG00000089444	omgb	protein_coding	1.89276	1.03111	1.80938	1.46145	1.67764	1.8396
ENSDARG00000025903	lgals9l1	protein_coding	8.35046	8.2599	10.3282	7.28528	8.07867	8.57438
ENSDARG00000041060	lgals9l3	protein_coding	13.4025	14.2927	16.0914	15.5643	16.6037	17.1719
ENSDARG00000030933	ksr1b	protein_coding	17.5585	22.7697	18.3463	18.8374	18.1164	17.6787
ENSDARG00000021343	wsb1	protein_coding	157.907	171.793	178.679	165.223	167.333	166.596
ENSDARG00000054748	cuedc1b	protein_coding	28.471	27.6273	29.6796	28.6599	28.1855	27.4229
ENSDARG00000061030	vezf1b	protein_coding	16.0932	16.3619	19.0681	13.394	15.2786	16.8603
ENSDARG00000054744	si:ch211-244e12.7	protein_coding	1.13157	1.7313	1.29781	2.10887	1.81341	1.57759
ENSDARG00000033056	zgc:171927	protein_coding	1.66216	1.2935	1.45358	0.804191	0.858302	0.919598
ENSDARG00000097869	si:dkey-1m11.6	protein_coding	4.43042	4.29707	4.71274	5.68499	4.71364	3.85618
ENSDARG00000030479	hmgb1b	protein_coding	322.676	320.843	297.19	362.888	369.201	381.54
ENSDARG00000054572	wdr95	protein_coding	2.32147	2.0751	1.59626	2.64195	2.25849	2.0612
ENSDARG00000019874	hsph1	protein_coding	6.70133	3.69557	5.03677	4.37167	4.8582	5.41559
ENSDARG00000073917	b3glcta	protein_coding	13.1392	13.8036	13.8965	11.3967	12.0922	12.738
ENSDARG00000019660	rxfp2b	protein_coding	1.16918	0.856085	0.988979	1.80247	1.74492	1.69912
ENSDARG00000013921	frya	protein_coding	68.4584	67.0047	75.3972	62.1776	63.8768	64.246
ENSDARG00000079015	brca2	protein_coding	25.607	24.2958	22.4507	21.9501	23.2998	25.2547
ENSDARG00000070025	dchs1a	protein_coding	38.2398	39.0471	38.2126	30.4091	31.3254	32.3258
ENSDARG00000059244	arfip2a	protein_coding	52.4308	51.0855	53.7745	55.7978	54.5739	52.9982
ENSDARG00000086261	fhdc4	protein_coding	14.6864	16.4257	14.9263	11.2037	11.5032	11.8874
ENSDARG00000063711	trim3a	protein_coding	54.1306	57.4757	54.3741	69.8842	64.887	60.549
ENSDARG00000015065	c4	protein_coding	1.06539	1.01849	1.56914	1.84751	1.36521	0.933015
ENSDARG00000102626	frem2b	protein_coding	159.072	152.472	154.217	170.249	150.315	133.164
ENSDARG00000102017	trpc4b	protein_coding	3.04022	1.77133	2.00132	2.63421	2.60704	2.67228
ENSDARG00000104267	postnb	protein_coding	1488.7	1522.65	1525.56	1542.15	1483.27	1423.03
ENSDARG00000103457	spartb	protein_coding	18.455	19.0584	17.094	16.2068	16.2241	16.5361
ENSDARG00000104664	dclk1b	protein_coding	104.491	112.107	116.544	103.927	104.162	102.803
ENSDARG00000105184	nbeab	protein_coding	19.7801	20.5363	22.6117	22.7046	20.4292	17.9764
ENSDARG00000102047	mab21l1	protein_coding	206.551	202.177	202.478	218.33	214.757	211.703
ENSDARG00000098954	stard13b	protein_coding	37.9576	32.5237	33.0265	34.5147	32.1883	30.4553
ENSDARG00000101422	hdac12	protein_coding	5.93023	5.90183	5.2455	6.14704	6.87593	7.86972
ENSDARG00000102636	trmt9b	protein_coding	9.28111	7.80283	7.51673	7.1178	7.70932	8.56774
ENSDARG00000098897	pds5b	protein_coding	158.209	161.711	164.879	155.884	146.973	137.775
ENSDARG00000103507	n4bp2l2	protein_coding	9.02388	9.18795	6.98591	11.0595	10.9379	11.3985
ENSDARG00000099563	inpp5ka	protein_coding	19.1029	15.914	19.017	17.4133	18.7162	19.801
ENSDARG00000101331	tekt1	protein_coding	1.71419	1.88498	1.11881	2.22187	1.57622	1.23025
ENSDARG00000104023	mag	protein_coding	35.0912	34.0982	38.2631	25.1259	24.2794	23.0114
ENSDARG00000099291	lsr	protein_coding	44.4997	39.8085	44.0962	47.2123	40.6712	34.7977
ENSDARG00000101936	tmem106ba	protein_coding	38.7938	42.0296	38.8935	49.2108	51.3296	53.8741
ENSDARG00000103443	vwde	protein_coding	41.9597	38.7999	49.0855	44.801	45.439	44.366
ENSDARG00000101697	si:dkey-30e9.7	protein_coding	8.90532	6.9976	7.9152	5.79818	5.92204	6.05981
ENSDARG00000099918	arl4aa	protein_coding	9.87431	11.766	11.4671	11.2374	12.1804	13.0092
ENSDARG00000101959	etv1	protein_coding	21.8228	22.5987	25.9863	24.0365	23.9195	23.0671
ENSDARG00000027724	dgkb	protein_coding	1.98523	2.03975	2.61283	1.40173	2.02118	2.75883
ENSDARG00000025595	agmo	protein_coding	8.21963	10.529	11.1703	11.523	13.7364	15.7297
ENSDARG00000040911	meox2a	protein_coding	4.54531	4.19569	4.35896	3.12783	2.90114	2.69578
ENSDARG00000005034	crppa	protein_coding	21.057	23.3846	22.6306	15.3124	17.2999	19.429
ENSDARG00000068892	sostdc1a	protein_coding	13.4349	15.8248	14.3225	13.9924	14.6029	15.2623
ENSDARG00000005948	ankmy2a	protein_coding	19.8753	21.9335	20.4758	20.8403	22.5707	24.4979
ENSDARG00000068883	tspan13a	protein_coding	27.9433	24.7988	28.3153	22.1822	22.4223	22.3669
ENSDARG00000075892	bag6	protein_coding	115.365	95.2357	111.45	92.7584	94.9008	96.0998
ENSDARG00000013598	tnfb	protein_coding	1.77433	2.10953	1.32576	0.731826	0.938179	1.2911
ENSDARG00000018967	gabbr1a	protein_coding	12.9074	12.5258	14.8091	12.3565	12.2455	11.7798
ENSDARG00000019160	sh3bp5la	protein_coding	25.7027	25.4623	24.1528	23.7231	24.7381	26.0853
ENSDARG00000012407	mgat1a	protein_coding	23.2998	25.3787	24.4328	21.2763	21.6891	22.0657
ENSDARG00000097289	BX629344.1	protein_coding	8.2251	9.14217	8.38948	11.112	10.132	9.29548
ENSDARG00000068851	rnf183	protein_coding	26.7386	24.07	28.0021	24.379	24.4071	23.9893
ENSDARG00000013150	dhx16	protein_coding	41.9696	34.8195	34.5914	40.2644	38.2527	37.1558
ENSDARG00000087596	si:ch73-95l15.5	protein_coding	35.7351	37.1681	33.4401	35.6305	36.7388	38.5061
ENSDARG00000054136	ccdc105	protein_coding	1.39704	2.05145	1.83137	1.70444	1.84372	1.9544
ENSDARG00000091607	arhgef28b	protein_coding	1.65388	1.18095	1.80683	1.24877	1.14837	1.00802
ENSDARG00000068828	bloc1s3	protein_coding	0.969165	1.83823	1.39538	1.07581	0.984118	0.886954
ENSDARG00000015822	sesn3	protein_coding	84.3322	81.9901	75.8588	91.0146	88.1178	86.9245
ENSDARG00000030020	agfg1a	protein_coding	26.4266	24.2697	28.8269	31.8368	27.6344	23.4279
ENSDARG00000094277	mrpl44	protein_coding	29.683	27.7897	28.2048	26.5817	28.4275	30.5156
ENSDARG00000053753	mff	protein_coding	36.1044	30.3298	34.4843	36.9133	38.1967	39.2657
ENSDARG00000005216	zgc:158328	protein_coding	14.4016	15.4769	13.5893	11.4255	11.8756	12.5616
ENSDARG00000060808	mecom	protein_coding	33.5268	31.8742	29.8328	31.1942	30.5351	30.457
ENSDARG00000079581	nyap2a	protein_coding	8.84516	9.32493	10.6378	11.7533	10.3302	8.80416
ENSDARG00000054087	irs1	protein_coding	46.9965	43.8935	46.2976	41.4799	36.5836	32.1988
ENSDARG00000021046	rhbdd1	protein_coding	5.70655	6.2868	5.29567	5.44097	5.13881	4.97024
ENSDARG00000002831	col4a4	protein_coding	18.5714	14.6743	14.9228	11.3904	11.1769	11.2182
ENSDARG00000003395	col4a3	protein_coding	14.4141	17.5691	15.5245	13.7945	12.8182	11.9513
ENSDARG00000033161	sst1.2	protein_coding	6.98941	7.26739	6.24683	4.32007	6.15998	8.98618
ENSDARG00000040799	sst1.1	protein_coding	10.9437	12.3945	11.8466	12.4269	11.5142	10.6251
ENSDARG00000068726	masp1	protein_coding	8.17356	9.03026	8.09276	8.52541	11.2513	14.9762
ENSDARG00000054055	ostn	protein_coding	2.94697	3.33511	4.2919	2.3989	2.46685	2.38032
ENSDARG00000011581	si:dkey-23k10.5	protein_coding	6.07879	7.46129	8.30233	2.41664	3.22946	4.12216
ENSDARG00000098024	si:dkey-262k9.2	protein_coding	173.638	184.565	179.69	140.907	142.405	143.707
ENSDARG00000089838	si:dkey-262k9.4	protein_coding	6.20056	4.00715	3.76932	3.26682	3.38168	3.71562
ENSDARG00000060758	nphs1	protein_coding	7.07692	6.8046	6.05621	4.60232	4.70049	4.93296
ENSDARG00000104665	kirrel3l	protein_coding	77.9747	78.2069	75.443	81.1677	80.7964	80.9776
ENSDARG00000100088	zmp:0000001114	protein_coding	89.0073	99.4925	94.0173	109.526	106.904	104.261
ENSDARG00000098368	aplp1	protein_coding	371.514	375.65	368.234	406.413	389.238	373.937
ENSDARG00000091650	igflr1	protein_coding	3.68732	4.29364	3.12581	3.50235	2.60452	2.03305
ENSDARG00000060697	kmt2bb	protein_coding	151.374	159.107	172.053	163.764	169.225	171.203
ENSDARG00000068698	psenen	protein_coding	34.0669	30.5207	30.378	30.9306	32.8543	35.3358
ENSDARG00000077236	hspb6	protein_coding	23.0895	24.2437	22.3481	12.991	12.0301	11.2677
ENSDARG00000097591	proser3	protein_coding	6.47105	6.30625	6.48419	5.50914	6.27175	7.11344
ENSDARG00000053950	lin37	protein_coding	15.4427	13.5702	12.952	13.4555	14.3337	15.6224
ENSDARG00000097816	si:dkey-117a8.1	protein_coding	1.06917	1.559	2.23619	2.02843	2.80834	3.46495
ENSDARG00000076710	si:dkey-42l23.7	protein_coding	3.94023	3.20064	5.33151	8.16844	4.08007	1.89528
ENSDARG00000068680	ctrl	protein_coding	27.2511	24.8661	27.0743	3.68416	5.21666	7.31621
ENSDARG00000012381	hsc70	protein_coding	154.765	180	169.191	220.657	195.816	173.193
ENSDARG00000088972	si:dkey-238d18.4	protein_coding	5.41443	3.97933	5.19669	5.70432	4.71241	3.82532
ENSDARG00000075697	si:ch73-380l3.2	protein_coding	12.4253	11.6206	11.0488	10.4122	12.4702	15.1739
ENSDARG00000068657	irgq2	protein_coding	2.21247	2.60058	2.76684	2.0025	2.13057	2.19885
ENSDARG00000011113	chrna10a	protein_coding	3.52714	4.08196	3.63156	2.80478	2.58076	2.39321
ENSDARG00000060723	stim1a	protein_coding	81.5425	85.6036	82.1393	81.8073	82.9365	84.3118
ENSDARG00000028784	si:dkey-24p1.6	protein_coding	13.0604	17.3928	12.6442	11.6257	10.9027	10.5593
ENSDARG00000078366	robo2	protein_coding	12.4884	11.2338	13.8811	11.7357	11.88	11.6665
ENSDARG00000014891	robo2	protein_coding	119.545	105.419	129.827	105.671	103.129	97.9451
ENSDARG00000026784	robo1	protein_coding	111.814	98.3146	105.854	98.597	95.2344	91.964
ENSDARG00000097804	lypc	protein_coding	25.4694	26.3993	23.1394	28.4901	29.4401	31.0944
ENSDARG00000043453	rps5	protein_coding	916.277	851.016	925.814	962.838	949.364	928.198
ENSDARG00000043451	cab39	protein_coding	21.6821	25.6845	23.5327	25.0155	26.0061	26.9938
ENSDARG00000043448	itm2ca	protein_coding	148.661	143.098	139.278	129.182	140.213	153.541
ENSDARG00000068638	lpar5b	protein_coding	1.33536	0.721708	1.04334	0.406979	0.564107	0.775574
ENSDARG00000076179	ngef	protein_coding	18.0242	18.8939	17.9265	13.2259	13.7073	14.2767
ENSDARG00000068637	si:ch211-281l24.3	protein_coding	29.5684	32.6288	45.7	42.4316	67.7598	99.773
ENSDARG00000043446	efhd1	protein_coding	33.3644	33.1882	33.9016	28.376	29.8015	31.173
ENSDARG00000043443	kcnj13	protein_coding	18.5209	24.2185	22.4679	21.9768	29.3394	38.5143
ENSDARG00000079502	gal3st2	protein_coding	6.8571	7.58966	8.26788	8.02499	8.90689	9.60436
ENSDARG00000033840	fat3a	protein_coding	56.3729	60.2002	72.1178	60.6068	65.7008	68.1874
ENSDARG00000053833	mtnr1ba	protein_coding	0.70127	0.920303	1.20075	1.05979	1.58556	2.17759
ENSDARG00000039661	slc36a4	protein_coding	35.3417	35.7708	36.3917	41.3711	45.7084	50.2223
ENSDARG00000097824	smco4	protein_coding	16.9725	17.3594	18.538	21.4061	20.9926	20.2745
ENSDARG00000090935	usp16	protein_coding	2.59333	3.5206	3.3601	2.82937	3.52258	4.27309
ENSDARG00000092025	nlrc8	protein_coding	0.679374	2.26932	1.27318	2.99915	1.37717	0.625131
ENSDARG00000094067	si:dkey-121n8.7	protein_coding	2.70544	2.24455	1.92354	1.31407	0.564873	0.257248
ENSDARG00000095528	CR854897.1	protein_coding	2.18453	1.47279	1.63895	1.47259	1.04695	0.762994
ENSDARG00000076819	nlrc8	protein_coding	8.65481	9.00447	9.87245	11.0317	5.60624	2.80072
ENSDARG00000060638	si:ch211-276c2.2	protein_coding	15.814	13.5697	14.2174	12.3535	11.6732	11.1188
ENSDARG00000040538	spsb4b	protein_coding	13.7888	14.6176	11.9649	12.3523	13.9991	16.3846
ENSDARG00000053800	si:ch211-276c2.4	protein_coding	64.9253	77.2167	66.9616	69.2681	72.1584	75.8389
ENSDARG00000015915	slc25a36b	protein_coding	32.3641	30.9707	31.2904	32.4223	35.0697	38.0152
ENSDARG00000040644	pxylp1	protein_coding	18.2627	18.0128	18.1723	16.8843	18.2374	19.6821
ENSDARG00000096545	si:ch211-191a16.5	protein_coding	4.38611	4.14281	4.11531	4.2301	3.41119	2.77649
ENSDARG00000077673	nlrp16	protein_coding	4.36032	5.46195	5.77133	5.05124	5.57641	5.93642
ENSDARG00000095665	si:ch211-191a16.2	protein_coding	11.0908	8.89008	8.38566	4.94244	5.11614	5.48727
ENSDARG00000010767	epha4l	protein_coding	22.6579	24.8002	21.7203	22.3049	21.2635	20.6124
ENSDARG00000097725	si:dkey-96g2.1	protein_coding	3.22564	2.9567	3.39626	1.83994	1.64527	1.44643
ENSDARG00000028348	pax3b	protein_coding	2.67984	2.31707	1.98357	2.83174	2.73603	2.77058
ENSDARG00000079608	SGPP2	protein_coding	6.26434	7.37386	6.13037	4.67202	4.33594	4.10231
ENSDARG00000016864	farsb	protein_coding	56.1121	60.9885	58.6826	63.4244	60.0655	56.8238
ENSDARG00000018854	scaf4b	protein_coding	39.466	40.1877	42.1748	39.2361	40.9787	42.2934
ENSDARG00000025920	tiam1b	protein_coding	32.1844	30.4972	34.8028	29.0703	29.6224	29.5764
ENSDARG00000040628	zgc:110333	protein_coding	23.6342	29.8007	29.4581	25.139	26.3633	27.0058
ENSDARG00000040627	grik1b	protein_coding	18.7477	15.4592	17.025	15.4154	16.191	17.0337
ENSDARG00000091847	si:ch211-181d7.1	protein_coding	3.2657	6.03308	7.07335	2.15268	6.28291	16.473
ENSDARG00000068621	si:ch211-181d7.3	protein_coding	3.22589	3.78856	5.29682	2.79585	6.83041	15.2353
ENSDARG00000100592	slc8a2b	protein_coding	21.1936	27.9477	25.6434	21.7062	21.354	20.7333
ENSDARG00000032079	acsl3a	protein_coding	11.0682	9.4306	10.8324	12.3269	12.5209	12.5915
ENSDARG00000068257	kcne4	protein_coding	5.77121	5.42999	5.23501	3.86678	3.51485	3.24216
ENSDARG00000110439	ap1s3a	protein_coding	5.09483	7.34099	5.09988	1.99084	2.52816	3.3087
ENSDARG00000010764	flj13639	protein_coding	2.46431	2.63936	2.70775	0.574921	1.12921	2.17837
ENSDARG00000005425	wdfy1	protein_coding	25.3086	25.5884	26.9054	25.1305	27.2085	29.1138
ENSDARG00000029353	serpine2	protein_coding	34.4627	31.7048	33.6802	44.0392	45.114	46.0759
ENSDARG00000076602	prss16	protein_coding	22.8122	22.1594	22.2679	18.3596	19.8848	21.5706
ENSDARG00000098239	zgc:85932	protein_coding	53.7566	50.3384	50.6459	52.1336	44.1379	37.6431
ENSDARG00000099786	actn4	protein_coding	488.02	463.507	458.142	495.516	471.262	451.952
ENSDARG00000101334	ctsc	protein_coding	42.1217	43.9833	46.0295	38.9582	39.2275	38.9581
ENSDARG00000102067	grm5b	protein_coding	7.21292	6.81392	10.7964	8.70223	7.61286	6.12508
ENSDARG00000039077	tyr	protein_coding	27.9204	30.3825	32.9337	40.7606	42.5248	43.2468
ENSDARG00000114937	NOX4	protein_coding	2.84827	3.13868	2.34034	3.00853	2.63071	2.41461
ENSDARG00000021383	naalad2	protein_coding	25.0349	25.3329	22.3222	26.2179	20.7202	16.8
ENSDARG00000003973	chordc1a	protein_coding	12.8173	12.397	12.7933	11.3811	10.5588	9.77659
ENSDARG00000099936	nlrc3l	protein_coding	21.1807	16.0342	16.7166	21.2657	18.5688	16.5964
ENSDARG00000102483	numa1	protein_coding	85.452	88.4246	86.6998	72.7089	75.0024	77.3607
ENSDARG00000076464	lamtor1	protein_coding	13.7802	14.9627	16.2319	14.4927	14.7411	14.62
ENSDARG00000079760	zgc:112998	protein_coding	4.69469	4.87664	4.38149	3.31652	3.10723	2.96262
ENSDARG00000055690	CU655961.1	protein_coding	2.48452	2.06032	2.47745	2.05806	2.69332	3.46139
ENSDARG00000105073	CU655961.2	protein_coding	6.95285	6.65865	5.77142	6.38165	5.70562	5.27714
ENSDARG00000088039	CU929391.1	protein_coding	1.33045	1.49992	2.10812	1.27877	1.39365	1.4005
ENSDARG00000090304	CU929391.2	protein_coding	9.19753	8.33806	9.14086	10.3556	10.0867	9.75407
ENSDARG00000116765	zgc:162962	protein_coding	6.59038	5.60337	5.44975	5.56727	5.5697	5.70323
ENSDARG00000091760	cwf19l2	protein_coding	20.9616	21.1299	21.6672	20.5178	19.8717	19.1389
ENSDARG00000093185	GUCY1A2	protein_coding	7.5494	8.22491	8.88236	6.22399	6.42675	6.47328
ENSDARG00000037501	aasdhppt	protein_coding	5.17005	5.95089	4.34983	5.01575	5.36843	6.01657
ENSDARG00000018040	msantd4	protein_coding	8.39929	8.88762	7.04326	9.8409	9.98062	10.5322
ENSDARG00000037496	gria4a	protein_coding	37.9919	30.942	34.1256	28.0367	31.6416	35.7864
ENSDARG00000104296	zgc:165508	protein_coding	4.83716	4.85031	5.63664	5.43365	5.98697	6.39666
ENSDARG00000098063	alp3	protein_coding	1.37633	2.02699	1.29154	0.555171	0.54111	0.552755
ENSDARG00000116712	CABZ01061894.1	protein_coding	29.9011	32.5617	28.8784	30.135	29.791	29.8809
ENSDARG00000077677	pdgfd	protein_coding	4.83515	3.69259	4.11731	3.48504	3.94137	4.48877
ENSDARG00000113761	DYNC2H1	protein_coding	30.6077	24.4562	34.2772	24.5686	25.8208	26.0052
ENSDARG00000114719	CABZ01068246.1	protein_coding	3.03345	4.34788	3.26606	3.41623	3.6079	3.87459
ENSDARG00000113525	fgf12b	protein_coding	22.1441	19.3706	19.3711	16.5854	15.8227	15.3236
ENSDARG00000077316	MB21D2	protein_coding	6.58527	11.469	10.1331	8.20038	8.29249	8.08635
ENSDARG00000020891	LO018197.1	protein_coding	15.2556	14.2546	13.3813	12.0712	11.8831	11.935
ENSDARG00000100844	cldn15lb	protein_coding	14.6224	15.9095	14.3457	11.5792	11.3729	11.2981
ENSDARG00000099430	atg16l1	protein_coding	66.8312	63.3639	60.069	67.9444	64.9977	63.2288
ENSDARG00000038378	sagb	protein_coding	96.4657	89.5975	83.3668	90.766	90.5957	92.4698
ENSDARG00000057408	CABZ01067232.1	protein_coding	13.3431	15.2498	18.1511	15.0636	13.4565	11.4556
ENSDARG00000027602	lrfn1	protein_coding	10.1627	8.84519	11.1376	11.1721	11.0522	10.6074
ENSDARG00000097973	si:ch1073-190k2.1	protein_coding	10.113	9.13277	12.3962	1.50459	1.80216	2.05187
ENSDARG00000088885	si:ch1073-340i21.3	protein_coding	26.5836	20.0493	36.3027	8.83491	10.7304	11.934
ENSDARG00000096990	si:ch1073-340i21.2	protein_coding	5.94596	7.80823	7.35483	13.8717	14.5258	14.934
ENSDARG00000097635	wu:fb18f06	protein_coding	21.4454	18.1815	23.3404	12.6702	16.7546	21.4247
ENSDARG00000109783	igsf11	protein_coding	3.72779	2.38632	3.94551	4.22246	3.70324	3.09089
ENSDARG00000011463	CABZ01044048.1	protein_coding	1.217	1.22636	1.14483	1.43638	1.78951	2.25414
ENSDARG00000087950	CABZ01044053.1	protein_coding	132.689	122.112	121.174	135.654	134.602	134.993
ENSDARG00000012184	zgc:162872	protein_coding	16.3888	14.2409	15.2377	15.5792	14.4052	13.3548
ENSDARG00000040615	ilkap	protein_coding	9.83838	12.8559	10.2535	10.6018	9.08627	7.91828
ENSDARG00000060439	clcn2c	protein_coding	13.4553	9.90852	13.283	9.29862	8.67685	7.90542
ENSDARG00000006110	chrd	protein_coding	3.81869	3.58024	4.76904	3.54455	4.23267	4.80279
ENSDARG00000102724	zgc:153039	protein_coding	15.0319	15.3661	17.5357	14.8629	15.8443	16.4073
ENSDARG00000060549	ecel1	protein_coding	10.408	7.57361	12.4685	10.8573	11.441	11.3064
ENSDARG00000067668	cep57	protein_coding	4.67891	4.58158	4.08173	3.6869	3.76552	3.94308
ENSDARG00000079064	CABZ01079080.1	protein_coding	4.78365	5.07723	6.3279	7.91357	8.1861	8.05235
ENSDARG00000114444	CABZ01079081.1	protein_coding	4.29828	2.10582	3.88998	5.12602	4.95923	4.59606
ENSDARG00000099744	gap43	protein_coding	151.652	140.005	129.243	108.976	105.649	104.997
ENSDARG00000103069	CABZ01099795.1	protein_coding	10.4602	8.35471	8.13141	5.91493	5.95577	6.17895
ENSDARG00000101285	anapc15	protein_coding	17.4187	14.2819	14.0083	14.0275	15.1035	16.6732
ENSDARG00000102442	folr	protein_coding	5.10141	4.76338	4.94726	2.63923	2.58434	2.53106
ENSDARG00000114026	CABZ01099833.1	protein_coding	1.37242	1.04351	1.76034	1.7135	1.50113	1.2233
ENSDARG00000088463	CLPB	protein_coding	9.59841	10.675	10.3918	8.85619	9.75129	10.661
ENSDARG00000090232	clpb	protein_coding	29.0115	23.654	24.1039	25.4008	25.329	25.7329
ENSDARG00000007406	phox2a	protein_coding	30.1595	32.7082	38.1215	35.0466	32.3224	28.6835
ENSDARG00000104222	inppl1a	protein_coding	93.5459	85.6921	86.7427	82.0523	77.8955	74.514
ENSDARG00000088083	sik3	protein_coding	89.6987	72.8661	84.2352	77.3596	75.716	73.6829
ENSDARG00000045976	sidt2	protein_coding	68.1143	58.0193	64.5562	74.5782	76.1081	77.3816
ENSDARG00000101186	CABZ01087566.1	protein_coding	3.11374	2.59	2.69695	1.71437	1.93995	2.21986
ENSDARG00000101985	socs9	protein_coding	7.88587	9.70964	7.39653	6.66825	7.29349	8.22285
ENSDARG00000098432	paf1	protein_coding	35.8077	31.6498	31.4675	34.9729	34.6984	34.9365
ENSDARG00000097718	stard10	protein_coding	19.0837	21.9294	20.0925	18.533	19.1115	19.7443
ENSDARG00000060512	kbtbd3	protein_coding	6.59066	8.24372	7.567	9.07512	9.10129	9.05855
ENSDARG00000068289	eif3k	protein_coding	83.8253	69.4197	71.0226	74.4383	74.4755	75.724
ENSDARG00000068436	si:ch1073-429i10.3	protein_coding	486.27	514.676	490.819	499.655	500.404	502.738
ENSDARG00000068434	h3f3b.1	protein_coding	155.8	165.178	158.499	176.409	180.016	183.991
ENSDARG00000075664	si:ch1073-429i10.1	protein_coding	5.446	4.45922	4.90408	3.25215	3.67323	4.1576
ENSDARG00000006585	DMWD	protein_coding	11.74	11.4929	12.7639	11.4433	11.9807	12.31
ENSDARG00000043483	otx5	protein_coding	50.8506	46.9851	50.097	44.1832	44.5459	44.7283
ENSDARG00000043899	psma6l	protein_coding	4.50853	2.53025	2.16734	1.62278	1.91988	2.49154
ENSDARG00000086735	SAMD4B	protein_coding	69.6847	62.442	69.4648	57.9519	59.508	60.5419
ENSDARG00000019646	twist3	protein_coding	16.5597	13.6709	12.9614	14.0696	13.4349	13.2446
ENSDARG00000105179	hdac7a	protein_coding	15.9234	9.86522	13.519	10.03	10.1883	10.246
ENSDARG00000090564	PDZD4	protein_coding	34.292	40.6336	34.667	40.0619	37.5738	35.7135
ENSDARG00000062396	anks1aa	protein_coding	22.2755	17.2745	20.4275	18.6336	18.3303	17.9387
ENSDARG00000037855	taf11	protein_coding	30.2838	33.2681	33.413	31.2574	34.3028	37.1997
ENSDARG00000077011	uhrf1bp1	protein_coding	20.0966	22.913	21.7766	21.8521	17.6031	14.1439
ENSDARG00000013726	ap4b1	protein_coding	17.15	14.1748	15.9658	13.2529	13.1839	13.0809
ENSDARG00000037852	zgc:101663	protein_coding	30.0767	23.4035	28.0233	23.5639	25.1402	26.5903
ENSDARG00000013749	slc25a55b	protein_coding	33.1314	38.4434	35.6064	44.6164	43.947	43.2443
ENSDARG00000059202	tspan2b	protein_coding	17.527	15.5918	20.422	19.0539	21.7646	23.8475
ENSDARG00000057907	si:ch73-181d5.4	protein_coding	44.7748	51.4363	43.261	53.6738	49.4442	46.454
ENSDARG00000037846	hm13	protein_coding	88.0373	89.5671	88.9888	91.1674	90.5082	89.8046
ENSDARG00000037845	col9a3	protein_coding	716.21	679.538	704.579	695.928	699.849	702.776
ENSDARG00000071288	samhd1	protein_coding	12.6502	14.2832	12.8994	18.0537	16.0517	14.3835
ENSDARG00000063574	mtg2	protein_coding	14.372	13.9232	11.5743	13.8791	12.3593	11.4659
ENSDARG00000077371	kcnk15	protein_coding	2.62028	2.95301	3.63861	3.51245	3.83905	3.97115
ENSDARG00000037837	ogfr	protein_coding	60.3387	64.2343	59.6729	65.2167	61.7954	59.0324
ENSDARG00000015025	l1camb	protein_coding	62.1471	53.0212	64.6108	50.3299	51.2219	51.0034
ENSDARG00000037833	mitfb	protein_coding	2.69638	1.89533	1.39026	0.98273	1.40428	2.21109
ENSDARG00000076496	frmd4bb	protein_coding	14.1436	13.7263	15.5464	16.3132	13.8848	11.5833
ENSDARG00000077400	rbm10	protein_coding	36.4329	43.2603	38.9283	48.0897	48.3446	48.6989
ENSDARG00000116058	rhoac	protein_coding	114.626	114.044	109.34	122.77	120.603	119.548
ENSDARG00000087641	cdh26.2	protein_coding	14.3352	19.591	19.5251	28.1949	22.571	17.5042
ENSDARG00000078404	cdh26.1	protein_coding	26.3505	26.4576	28.3811	21.1153	23.7948	26.4078
ENSDARG00000093496	si:zfos-905g2.1	protein_coding	5.87366	4.19092	6.16263	5.34312	6.24045	6.99899
ENSDARG00000058978	zgc:113423	protein_coding	11.0916	8.07359	8.68177	5.82088	6.29088	6.9347
ENSDARG00000036864	slc34a2b	protein_coding	36.5166	34.9091	34.7997	18.1612	16.3009	14.7254
ENSDARG00000100222	utrn	protein_coding	150.618	132.863	151.979	151.537	149.112	144.872
ENSDARG00000019311	fbxo30b	protein_coding	8.17219	10.3727	9.49916	9.26115	9.44534	9.54816
ENSDARG00000075676	fndc7b	protein_coding	6.89794	8.28174	8.58274	7.72244	6.76511	5.77425
ENSDARG00000108006	CU693481.1	protein_coding	6.26044	8.39984	8.1322	6.96251	6.17036	5.33433
ENSDARG00000008142	stxbp3	protein_coding	45.9242	48.5781	47.1775	43.2135	44.9906	46.8086
ENSDARG00000061024	rabggta	protein_coding	35.6857	38.9249	37.3258	37.7211	33.7072	30.1109
ENSDARG00000017799	tgm1	protein_coding	8.7474	9.99955	12.1064	7.62113	7.37091	6.76642
ENSDARG00000006288	prdm5	protein_coding	10.4467	13.7353	13.5213	11.6522	10.1171	8.56118
ENSDARG00000062936	ndnf	protein_coding	95.7782	90.8138	89.7449	89.1437	89.2414	90.0712
ENSDARG00000052604	cpeb2	protein_coding	30.9552	27.3843	27.1951	25.8176	25.0909	24.7537
ENSDARG00000090971	cc2d2a	protein_coding	21.3302	23.1342	19.8688	20.6407	20.8976	21.609
ENSDARG00000111585	CABZ01048666.1	protein_coding	7.30529	5.83551	7.29333	7.3905	7.08487	6.66297
ENSDARG00000017891	tcp1	protein_coding	320.848	294.173	297.354	301.243	283.754	269.388
ENSDARG00000046019	snai1b	protein_coding	16.5989	18.5906	18.2479	16.1763	16.8718	17.4384
ENSDARG00000109769	LO017835.1	protein_coding	34.3849	35.2816	36.9024	32.4276	30.909	29.1299
ENSDARG00000115805	GGT7	protein_coding	29.3587	23.5636	29.5214	28.4448	29.2718	29.5048
ENSDARG00000115082	CABZ01057928.1	protein_coding	9.28846	8.39524	6.72072	5.04862	5.34983	5.98713
ENSDARG00000071272	ncoa6	protein_coding	106.937	101.239	110.282	101.462	99.7159	96.9484
ENSDARG00000086775	top1	protein_coding	3.70269	3.99911	4.00398	1.8756	2.23742	2.64227
ENSDARG00000038442	plcg1	protein_coding	114.891	110.989	125.763	116.051	116.944	115.396
ENSDARG00000019774	zhx3	protein_coding	35.1094	39.0476	37.8964	34.8602	34.288	33.5372
ENSDARG00000074790	rab5if	protein_coding	71.4004	71.968	71.7228	67.3579	63.2866	59.4796
ENSDARG00000063419	DHX35	protein_coding	16.6712	16.6126	19.1179	20.9026	20.0127	18.6496
ENSDARG00000017121	mafba	protein_coding	62.0136	54.0215	60.5628	54.086	53.6224	52.7694
ENSDARG00000009886	rnf114	protein_coding	10.9768	10.473	11.2454	9.89465	11.0395	12.1966
ENSDARG00000063250	spata2	protein_coding	29.1786	28.6357	29.5507	31.7666	29.4277	27.1643
ENSDARG00000105341	si:dkey-9l20.3	protein_coding	47.0964	48.2543	57.6893	95.8635	89.8196	81.0633
ENSDARG00000032865	pacsin1a	protein_coding	163.367	168.496	166.417	158.104	162.787	167.414
ENSDARG00000016256	nudt3a	protein_coding	58.8789	66.0827	62.5295	72.5216	76.1922	79.8805
ENSDARG00000090634	smim29	protein_coding	13.0052	15.6691	13.1827	15.8348	15.1298	14.662
ENSDARG00000028335	hmga1a	protein_coding	2018.04	2188.48	2037.67	2099.31	2086.31	2084.39
ENSDARG00000020699	slc9a8	protein_coding	16.8727	13.861	13.3362	15.8113	15.9764	16.6194
ENSDARG00000037815	b4galt5	protein_coding	9.44615	10.6932	9.90717	12.4683	11.0973	9.90133
ENSDARG00000076299	FQ323119.1	protein_coding	42.6612	40.4596	36.7749	30.4635	31.6993	33.7987
ENSDARG00000018658	aar2	protein_coding	13.9641	14.3885	16.2599	14.2723	10.5822	7.65196
ENSDARG00000037813	zgc:113278	protein_coding	14.9267	14.3278	15.0708	17.5132	15.3888	13.4617
ENSDARG00000016238	arl6ip5b	protein_coding	31.6957	31.5889	32.4084	32.7623	30.2706	27.855
ENSDARG00000013729	srsf6a	protein_coding	137.519	132.257	135.868	155.012	146.486	138.346
ENSDARG00000095510	si:ch211-10d23.5	protein_coding	6.38267	7.16631	5.97015	6.10528	6.29599	6.64496
ENSDARG00000094801	l3mbtl1	protein_coding	4.23343	5.55252	4.52313	5.22672	5.47333	5.79196
ENSDARG00000014828	l3mbtl1a	protein_coding	15.8266	16.6494	13.7133	12.1899	12.5535	13.3562
ENSDARG00000063370	sgk2a	protein_coding	20.2294	21.2179	21.0461	17.4748	16.8093	16.1158
ENSDARG00000095241	mybl2a	protein_coding	16.5441	18.9595	15.6705	16.2858	15.5989	15.2901
ENSDARG00000037810	adtrp1	protein_coding	21.3662	26.0653	26.9617	26.688	28.6644	29.9064
ENSDARG00000058873	ptpdc1b	protein_coding	11.2463	10.7627	9.82466	13.0239	13.546	14.4101
ENSDARG00000058871	si:ch73-142c19.1	protein_coding	4.96471	6.01649	4.95402	6.56681	7.16611	7.95169
ENSDARG00000002483	wnt7ab	protein_coding	3.55875	3.47745	4.51158	4.59693	4.78346	4.73827
ENSDARG00000063333	nup210	protein_coding	110.469	118.692	111.238	117.553	107.639	99.1216
ENSDARG00000073822	LO017700.1	protein_coding	17.5838	17.2144	20.8099	21.4953	19.3403	16.814
ENSDARG00000090638	gp9	protein_coding	1.70243	1.7139	1.76742	2.36671	1.63613	1.12671
ENSDARG00000045776	cnbpa	protein_coding	206.608	219.818	199.956	216.772	224.503	235.238
ENSDARG00000096415	raf1a	protein_coding	6.74507	7.69911	6.66408	9.78291	8.83324	8.09535
ENSDARG00000045945	syn2a	protein_coding	122.676	111.079	111.266	104.019	112.472	122.823
ENSDARG00000094332	vgll4a	protein_coding	15.7893	17.1195	16.5513	16.331	17.0704	17.798
ENSDARG00000045944	slc6a1a	protein_coding	112.955	113.053	109.273	96.833	97.8986	99.6255
ENSDARG00000011400	tnnc1a	protein_coding	6.3391	8.09776	8.52504	12.3748	11.1292	9.65387
ENSDARG00000041417	atp6ap1a	protein_coding	152.654	162.436	159.965	158.21	154.161	149.681
ENSDARG00000041421	taz	protein_coding	35.9607	38.2797	32.7093	24.417	26.4058	29.2392
ENSDARG00000058961	ngfa	protein_coding	3.16201	3.8258	2.46487	2.75456	2.73458	2.90034
ENSDARG00000102064	kcna2b	protein_coding	14.3296	19.1532	14.837	16.5429	16.3073	16.3808
ENSDARG00000063285	ube2t	protein_coding	6.82303	9.06792	6.91099	8.45442	8.47591	8.69124
ENSDARG00000075295	tulp1a	protein_coding	34.9324	33.4941	32.5081	37.0306	45.4731	56.3378
ENSDARG00000074321	tead3a	protein_coding	13.9967	12.6768	15.4792	17.734	16.8966	15.6502
ENSDARG00000040523	smpd2a	protein_coding	19.8679	19.1003	17.6634	20.4973	20.9916	21.923
ENSDARG00000090598	pkp1a	protein_coding	3.96219	3.32038	3.55557	2.44334	2.80838	3.24317
ENSDARG00000020610	tnnt2a	protein_coding	21.1135	21.8084	18.2958	22.7605	23.4815	24.9864
ENSDARG00000022698	lad1	protein_coding	8.96272	9.27964	9.79943	5.25168	6.39002	7.65055
ENSDARG00000037804	phlda3	protein_coding	10.8229	10.7868	12.6399	13.4999	15.2556	16.6973
ENSDARG00000006603	csrp1a	protein_coding	28.8472	28.8334	30.853	31.4515	31.9481	32.0186
ENSDARG00000078011	NAV1 (1 of many)	protein_coding	41.9647	37.5256	41.3795	38.4318	38.0534	37.4155
ENSDARG00000058799	mybpha	protein_coding	35.9425	36.1375	32.5932	29.6842	28.9483	28.8015
ENSDARG00000071261	zmp:0000001139	protein_coding	1.9136	1.98041	1.52575	0.954459	1.17188	1.50683
ENSDARG00000025206	syt2a	protein_coding	44.3584	42.6076	50.0409	39.1666	42.3582	44.5443
ENSDARG00000117155	BX323087.1	protein_coding	4.14354	3.49656	3.08712	2.15289	2.19064	2.32717
ENSDARG00000063230	bmp7b	protein_coding	13.232	13.8631	15.2084	14.9191	15.6351	16.0004
ENSDARG00000058818	rbm38	protein_coding	28.4993	27.7152	27.7887	28.3263	25.8786	23.7195
ENSDARG00000013963	mipb	protein_coding	121.898	110.397	106.246	104.929	100.86	98.7831
ENSDARG00000102974	baz2a	protein_coding	200.211	184.133	200.827	206.887	198.915	189.787
ENSDARG00000089626	ptges3b	protein_coding	112.413	107.113	104.475	103.946	102.973	103.064
ENSDARG00000071233	zgc:158254	protein_coding	14.4173	11.3516	11.094	10.4	10.4775	10.8842
ENSDARG00000071235	si:ch211-117c9.5	protein_coding	39.1127	35.0228	36.8287	43.5468	48.5934	54.2939
ENSDARG00000071241	trim35-39	protein_coding	2.99703	3.28323	3.82217	5.00085	5.44083	5.68335
ENSDARG00000058738	si:ch211-117c9.2	protein_coding	1.75304	1.65839	2.26144	3.1603	2.50994	1.88975
ENSDARG00000090179	si:ch211-117c9.1	protein_coding	1.63411	1.69206	1.92578	1.83942	1.6847	1.49933
ENSDARG00000028448	edem2	protein_coding	23.8516	23.5644	18.4596	18.754	16.7069	15.6545
ENSDARG00000091367	prpf6	protein_coding	96.1325	86.4402	93.8322	100.384	103.275	105.739
ENSDARG00000075948	slco4a1	protein_coding	8.22266	7.38425	9.08963	11.9566	12.7599	13.2169
ENSDARG00000017821	gata5	protein_coding	24.615	26.4667	22.1084	17.808	18.7499	20.2864
ENSDARG00000087032	rbbp8l	protein_coding	11.6918	9.72468	12.2333	16.2925	16.7214	16.7307
ENSDARG00000058647	hck	protein_coding	4.7831	4.75271	5.94629	5.94799	5.82594	5.46383
ENSDARG00000002536	tm9sf4	protein_coding	95.4719	107.467	99.8299	111.405	107.704	104.323
ENSDARG00000076657	plagl2	protein_coding	18.7148	15.6358	15.4381	15.9376	15.2411	14.9076
ENSDARG00000008953	pofut1	protein_coding	16.9192	22.342	16.1005	21.6573	18.3407	16.0962
ENSDARG00000101120	kif3b	protein_coding	49.7449	59.4587	47.2741	52.3003	50.7533	50.5523
ENSDARG00000104883	PCMTD2 (1 of many)	protein_coding	9.51882	10.813	8.99512	8.12744	9.38253	11.0645
ENSDARG00000102879	myt1b	protein_coding	68.1131	57.5	69.1067	53.8772	61.0919	67.9813
ENSDARG00000071209	oprl1	protein_coding	14.6748	15.8968	17.8069	14.3577	16.5733	18.5219
ENSDARG00000077385	rgs19	protein_coding	12.5553	7.17884	10.3979	11.4358	8.87857	6.82437
ENSDARG00000012927	tcea2	protein_coding	17.9036	17.6483	16.4451	19.4748	21.1664	23.3496
ENSDARG00000058598	sox18	protein_coding	10.7568	10.5621	9.2113	8.77752	8.93487	9.36189
ENSDARG00000026333	xkr7	protein_coding	7.36287	7.02142	6.04134	5.79289	5.65212	5.71191
ENSDARG00000063089	ccm2l	protein_coding	3.71495	4.00227	3.35047	4.8065	4.21937	3.80928
ENSDARG00000017154	cables2b	protein_coding	8.12388	6.24985	5.29534	5.32648	5.68505	6.44916
ENSDARG00000025850	rps21	protein_coding	418.3	420.002	401.259	454.17	461.988	473.926
ENSDARG00000037781	acss2	protein_coding	26.5002	23.4009	25.4566	28.1593	25.3898	22.8423
ENSDARG00000063075	soga1	protein_coding	22.061	27.9517	27.8027	30.7824	27.568	24.1045
ENSDARG00000013830	osbpl2b	protein_coding	16.1818	19.1314	20.2502	23.0938	21.479	19.4064
ENSDARG00000058560	adrm1	protein_coding	33.545	31.4972	32.6257	29.7876	27.0219	24.5306
ENSDARG00000058543	lama5	protein_coding	159.858	143.647	154.094	155.516	139.507	124.982
ENSDARG00000002659	mapre1b	protein_coding	272.241	293.487	280.761	331.037	313.452	297.09
ENSDARG00000011932	prkcbp1l	protein_coding	122.839	109.807	108.898	94.2668	93.2202	93.4861
ENSDARG00000021573	slc16a7	protein_coding	2.39161	3.21524	4.08979	2.49007	2.28842	1.94278
ENSDARG00000030262	si:ch211-220i18.4	protein_coding	4.36954	5.90035	5.79749	4.62586	4.51528	4.28047
ENSDARG00000075821	plxnb1a	protein_coding	66.2831	60.7616	69.0996	59.0888	57.9137	55.8753
ENSDARG00000058371	krt5	protein_coding	1.82915	1.9008	3.03652	2.68797	4.39288	6.49101
ENSDARG00000058358	krt8	protein_coding	291.262	295.03	316.337	339.857	385.903	431.14
ENSDARG00000017439	eif4ba	protein_coding	7.2361	9.21525	8.64106	10.0961	8.84202	7.64611
ENSDARG00000004843	foxp1a	protein_coding	56.2264	52.458	54.9319	49.8696	49.7176	49.4922
ENSDARG00000005078	eif4e3	protein_coding	60.223	65.6887	66.3427	59.9397	62.5893	64.5883
ENSDARG00000037773	rybpa	protein_coding	66.2709	65.968	63.3057	65.624	62.7454	60.5358
ENSDARG00000026540	ppp4r2a	protein_coding	47.892	49.8074	49.1781	49.1592	50.9324	52.6607
ENSDARG00000073757	pdzrn3a	protein_coding	9.41249	6.53952	7.65733	4.84662	5.06495	5.3373
ENSDARG00000013647	cntn3a.2	protein_coding	3.48874	3.23696	4.71345	3.48552	3.92477	4.13275
ENSDARG00000077881	chl1a	protein_coding	52.9993	59.2725	59.2215	67.5242	65.0386	61.9111
ENSDARG00000062880	cntn3a.1	protein_coding	21.2726	20.7215	20.7971	18.1084	18.1365	18.2036
ENSDARG00000076364	si:dkey-178k16.1	protein_coding	133.361	137.054	136.594	144.462	135.589	127.029
ENSDARG00000086669	edn3b	protein_coding	1.13689	1.30337	0.955785	1.94874	1.15868	0.724639
ENSDARG00000062806	ttll9	protein_coding	2.58029	1.78243	2.06848	1.69441	1.7453	1.8173
ENSDARG00000088505	fam217b	protein_coding	5.77439	6.93842	6.14783	6.23457	6.00986	5.81711
ENSDARG00000077513	ppp1r3da	protein_coding	3.15217	2.57998	3.54384	3.63633	3.98069	4.18025
ENSDARG00000058243	phactr3a	protein_coding	23.8586	22.9116	20.2481	20.1054	21.1371	22.8635
ENSDARG00000075842	pigt	protein_coding	3.06866	2.05503	3.16024	3.91391	2.53859	1.58558
ENSDARG00000089187	wfdc2	protein_coding	5.75664	4.21633	3.45019	4.46056	3.738	3.377
ENSDARG00000109646	si:ch211-153a8.4	protein_coding	3.86954	2.90574	3.08273	1.79116	2.0995	2.50661
ENSDARG00000071271	si:zfos-452g4.1	protein_coding	3.34693	3.799	3.38528	4.58926	3.63579	2.91167
ENSDARG00000058203	smc1al	protein_coding	267.092	267.267	240.932	267.564	273.187	284.64
ENSDARG00000058212	ndnl2	protein_coding	13.0163	14.76	12.4826	12.1483	12.9596	14.0883
ENSDARG00000071052	si:dkey-150i13.2	protein_coding	1.08022	1.61578	1.88146	1.06482	1.48571	1.91964
ENSDARG00000071055	ZNF512B	protein_coding	2.97206	3.84934	4.17564	2.92781	3.18692	3.31604
ENSDARG00000078973	uckl1b	protein_coding	2.26355	3.77085	2.29947	1.41087	2.12428	3.32448
ENSDARG00000078191	zbtb46	protein_coding	3.91702	3.45204	4.09158	3.57091	3.20616	2.82474
ENSDARG00000058082	birc7	protein_coding	7.73407	4.91244	5.52141	4.30068	5.05047	6.08292
ENSDARG00000062699	nkain4	protein_coding	12.4115	14.8575	11.7799	13.4682	12.409	11.7444
ENSDARG00000077762	si:rp71-79p20.2	protein_coding	1.87643	1.77848	2.07908	1.89355	2.45947	3.10911
ENSDARG00000037706	gss	protein_coding	4.0403	6.63869	5.67633	3.97223	4.6663	5.34796
ENSDARG00000037708	exosc10	protein_coding	20.7346	20.9798	21.8286	16.2247	19.2302	22.5546
ENSDARG00000010052	ndrg3b	protein_coding	39.257	35.6818	41.7036	36.9055	41.2132	45.0553
ENSDARG00000078145	si:ch211-218g4.2	protein_coding	0.686076	0.957444	1.94429	1.1151	1.77801	2.3673
ENSDARG00000013838	sulf2b	protein_coding	29.695	29.267	29.7316	26.2129	31.4156	37.5391
ENSDARG00000096904	si:dkeyp-100a5.4	protein_coding	1.38862	1.93406	1.07672	0.592308	0.903794	1.48822
ENSDARG00000022623	fbxo44	protein_coding	14.6029	14.2174	12.8425	14.2806	13.5588	13.1791
ENSDARG00000115843	si:rp71-1k13.6	protein_coding	3.9917	4.17091	3.62398	5.31043	5.33482	5.48374
ENSDARG00000071029	si:dkey-147f3.8	protein_coding	2.39852	1.85713	2.94871	3.09217	3.66034	4.06119
ENSDARG00000092077	si:dkey-147f3.4	protein_coding	3.37915	3.38631	4.11543	7.03479	5.52038	4.17525
ENSDARG00000057869	cdc42l2	protein_coding	1.17684	1.55985	1.65356	1.85667	2.13279	2.34571
ENSDARG00000057863	dnmt3bb.3	protein_coding	3.34887	3.74149	3.89981	6.69762	5.99216	5.25779
ENSDARG00000057830	dnmt3bb.2	protein_coding	11.5806	11.2667	10.01	17.6314	15.4807	13.9705
ENSDARG00000036791	dnmt3bb.1	protein_coding	12.3437	13.5894	12.7195	29.6279	21.2274	15.2884
ENSDARG00000037607	nol4lb	protein_coding	25.3105	25.9244	32.7036	26.8983	26.1973	24.3104
ENSDARG00000077783	SRMS	protein_coding	9.38187	9.49752	9.33984	6.73369	9.05205	12.1637
ENSDARG00000059956	ptk6b	protein_coding	5.07721	5.69936	6.82978	3.30327	3.08897	2.75348
ENSDARG00000115264	BX649300.2	protein_coding	3.17228	3.02539	2.68932	3.20331	3.44798	3.81628
ENSDARG00000031317	ppdpfb	protein_coding	313.09	323.69	333.467	383.493	420.202	455.725
ENSDARG00000013655	tpd52l2b	protein_coding	137.996	145.017	141.308	147.445	151.028	154.621
ENSDARG00000117065	BX649300.3	protein_coding	3.66267	6.55442	5.69458	3.23723	4.32105	5.55147
ENSDARG00000018264	trim101	protein_coding	25.1284	34.1697	33.3409	36.1024	34.4106	31.8795
ENSDARG00000004836	dnajc5ab	protein_coding	249.889	265.594	258.86	266.542	275.229	283.673
ENSDARG00000037589	gid8b	protein_coding	36.3175	39.8774	35.8364	35.7677	39.2097	43.4216
ENSDARG00000011049	slc17a9b	protein_coding	14.5356	17.4207	18.0983	17.7649	17.1276	16.0722
ENSDARG00000037588	bhlhe23	protein_coding	29.5202	29.8715	32.1753	33.8736	35.4519	36.502
ENSDARG00000112772	CR381647.5	protein_coding	20.8401	21.3791	22.289	18.175	20.958	23.8747
ENSDARG00000030547	rnd1a	protein_coding	47.5315	49.9106	51.6257	61.4038	63.906	65.694
ENSDARG00000040163	prim1	protein_coding	27.2787	26.3487	21.7297	22.0183	22.656	24.3042
ENSDARG00000056932	tfip11	protein_coding	43.7104	41.858	40.5517	47.9373	47.198	46.9905
ENSDARG00000005513	naca	protein_coding	926.632	882.973	845.797	968.25	956.123	957.354
ENSDARG00000097489	si:ch73-390p7.2	protein_coding	7.39255	7.54182	7.28145	9.32964	8.77785	8.30213
ENSDARG00000056910	CU234171.1	protein_coding	3.59766	2.86034	2.93551	4.69611	3.36638	2.46844
ENSDARG00000116259	chia.6	protein_coding	2.01266	2.35212	3.31426	0.700135	1.13211	1.67519
ENSDARG00000093193	chia.6	protein_coding	2.44453	2.46178	3.09052	1.6302	2.38536	3.32413
ENSDARG00000062096	pm20d1.2	protein_coding	16.6845	18.3513	16.3848	13.5193	16.4015	20.107
ENSDARG00000037551	pm20d1.1	protein_coding	3.73972	1.91304	3.33982	0.762403	1.24122	1.94016
ENSDARG00000040161	zgc:92287	protein_coding	40.1552	49.4925	43.8218	46.5094	44.596	42.8259
ENSDARG00000008263	mfsd4ab	protein_coding	4.65363	3.14541	4.10423	6.89768	7.04369	7.12195
ENSDARG00000012777	nucks1b	protein_coding	142.348	151.573	143.193	155.049	149.452	144.73
ENSDARG00000062357	tafa1a	protein_coding	6.40047	6.32317	4.40778	4.01936	4.75674	6.04565
ENSDARG00000017781	hsd17b10	protein_coding	45.3607	46.9159	46.5664	42.143	42.4454	42.653
ENSDARG00000019205	fam120c	protein_coding	154.338	158.31	162.172	153.255	158.476	162.599
ENSDARG00000029219	avpr2ab	protein_coding	4.4357	4.19366	4.50891	3.54484	4.06043	4.60808
ENSDARG00000017659	sephs2	protein_coding	135.649	134.223	134.268	135.789	131.936	128.361
ENSDARG00000019444	ssr4	protein_coding	160.715	154.946	162.716	155.936	156.237	155.651
ENSDARG00000017037	ikbkg	protein_coding	48.8546	45.645	43.1974	46.2786	50.6392	56.3954
ENSDARG00000070923	zgc:158296	protein_coding	19.9294	20.6624	20.3357	16.2505	16.4954	16.7285
ENSDARG00000015003	arhgap4b	protein_coding	47.9182	49.3264	51.6734	51.1405	53.3344	54.9206
ENSDARG00000019503	zgc:103759	protein_coding	1.96392	1.33656	1.33381	1.73418	1.66478	1.66815
ENSDARG00000035322	myh7bb	protein_coding	141.877	143.292	138.28	156.219	146.035	137.404
ENSDARG00000087640	nsfl1c	protein_coding	118.796	113.705	117.284	112.599	114.105	115.465
ENSDARG00000093317	si:ch211-209j10.6	protein_coding	2.72855	4.29105	2.81332	1.35776	2.65915	5.35859
ENSDARG00000022509	cox4i2	protein_coding	22.8358	23.1471	22.1756	20.9123	23.3491	26.2296
ENSDARG00000008434	bcl2l1	protein_coding	62.3203	62.3047	60.6331	71.2394	72.3061	73.7777
ENSDARG00000074702	arfgef2	protein_coding	75.6305	74.4806	79.8744	77.9377	73.404	68.332
ENSDARG00000003865	pard6b	protein_coding	7.87563	6.51895	6.65394	6.11741	5.5625	5.14674
ENSDARG00000095322	fkbpl	protein_coding	5.7155	9.0292	6.30384	9.5001	9.01961	8.74864
ENSDARG00000046098	ebp	protein_coding	9.38861	9.45985	10.7495	20.9087	18.1296	15.3325
ENSDARG00000090963	atp6ap1lb	protein_coding	5.23519	4.15307	4.62318	3.47543	4.71947	6.41969
ENSDARG00000020764	slmapb	protein_coding	6.8141	6.48815	8.41677	7.63168	8.5225	9.08053
ENSDARG00000092281	flnb	protein_coding	14.8407	14.2111	12.3946	11.2754	12.2094	13.6391
ENSDARG00000070894	abhd6b	protein_coding	0.767553	1.26151	1.25761	0.785569	0.9412	1.06707
ENSDARG00000023703	kctd6b	protein_coding	3.06893	3.57336	5.03651	4.8501	4.85974	4.47465
ENSDARG00000023445	atp2b3b	protein_coding	24.5482	19.7378	25.3672	19.9161	19.0098	17.6903
ENSDARG00000037537	ccnq	protein_coding	5.61419	6.40555	6.35434	6.62555	6.74586	6.7797
ENSDARG00000002945	bgnb	protein_coding	4.89783	5.78576	5.64361	5.8676	6.35816	6.79418
ENSDARG00000070857	si:dkey-32e6.6	protein_coding	3.80018	2.26083	3.24238	3.5752	3.06103	2.58644
ENSDARG00000037539	tnnc1b	protein_coding	169.294	159.182	144.425	154.992	154.156	157.368
ENSDARG00000006019	tktb	protein_coding	327.477	322.42	325.63	467.891	447.693	428.409
ENSDARG00000006174	lrrc23	protein_coding	1.46515	2.55754	1.70419	2.11411	2.21262	2.35994
ENSDARG00000092934	si:dkey-32e6.3	protein_coding	5.68005	6.57361	5.25645	7.59055	6.60259	5.9142
ENSDARG00000004132	usp19	protein_coding	110.92	107.623	103.652	111.385	107.666	105.224
ENSDARG00000002084	lamb2	protein_coding	154.318	166.223	159.098	175.177	160.664	147.534
ENSDARG00000033950	lamb2l	protein_coding	42.6086	40.1245	41.231	39.5005	34.7482	30.6357
ENSDARG00000037517	slc35c2	protein_coding	63.003	74.4799	74.2755	59.7039	58.4964	56.3127
ENSDARG00000057011	dpm1	protein_coding	11.8103	11.4943	13.5351	9.83622	10.7267	11.3517
ENSDARG00000074293	adnpb	protein_coding	26.9352	32.9615	31.5386	32.8426	33.0016	32.7194
ENSDARG00000057000	camkvl	protein_coding	21.386	17.7492	19.4641	16.7113	19.4481	22.6548
ENSDARG00000037559	uba1	protein_coding	496.49	514.206	494.294	532.547	502.944	477.094
ENSDARG00000037554	arhgef3l	protein_coding	2.45078	3.21523	4.618	2.04005	2.33307	2.40851
ENSDARG00000094280	usp21	protein_coding	11.5165	9.77401	6.20608	3.9402	4.44319	5.57518
ENSDARG00000056961	ccdc30	protein_coding	17.7186	22.7185	17.6581	20.8103	22.0713	23.9329
ENSDARG00000062231	znf362b	protein_coding	17.8902	16.4978	19.2343	18.0347	18.6314	18.834
ENSDARG00000067630	zgc:154075	protein_coding	13.0963	17.0995	15.2062	12.5217	14.4499	16.5564
ENSDARG00000070818	pax7b	protein_coding	13.4516	16.9755	15.6461	15.5947	15.0808	14.452
ENSDARG00000062134	kcnab2b	protein_coding	5.52212	5.99058	5.44393	2.57359	3.70078	5.35957
ENSDARG00000079199	megf6a	protein_coding	5.26353	4.83327	4.73664	2.88047	3.1898	3.57683
ENSDARG00000057255	emc1	protein_coding	39.9753	40.3718	36.2837	36.2244	33.6106	31.8354
ENSDARG00000056739	tas1r1	protein_coding	1.7444	1.52929	1.26988	1.89269	1.32089	0.973024
ENSDARG00000032963	her12	protein_coding	6.5829	9.14518	6.81641	6.99368	6.56598	6.30549
ENSDARG00000056732	her4.1	protein_coding	4.64736	4.56838	4.65785	5.40546	5.63831	5.8677
ENSDARG00000094426	her4.2	protein_coding	10.1825	9.82029	10.3096	13.5079	12.283	11.1147
ENSDARG00000070770	her4.3	protein_coding	0.982636	1.31203	1.45336	2.66551	2.22358	1.7637
ENSDARG00000009822	her4.4	protein_coding	7.89071	8.26448	7.92833	9.33607	8.30167	7.41209
ENSDARG00000056729	her4.2	protein_coding	3.76783	3.80621	4.68744	5.85068	5.03014	4.15062
ENSDARG00000093156	si:ch73-21g5.7	protein_coding	4.31024	5.56923	3.22426	3.36441	3.69712	4.39786
ENSDARG00000074244	arhgef10lb	protein_coding	4.48614	4.43769	4.82756	5.63148	4.42229	3.42607
ENSDARG00000056084	igsf21b	protein_coding	11.4523	10.0782	10.4457	8.58796	9.21608	9.95311
ENSDARG00000044982	dhrs3a	protein_coding	3.25328	2.93712	2.60079	1.77492	1.69495	1.67726
ENSDARG00000017986	vps13d	protein_coding	9.96689	8.62564	9.35011	17.0091	13.4624	10.674
ENSDARG00000075147	lrrc38a	protein_coding	0.969901	1.67706	1.15501	1.36622	1.93484	2.77043
ENSDARG00000037373	ephb2a	protein_coding	8.96853	8.08184	7.30988	10.073	9.28099	8.82845
ENSDARG00000074331	eif4g3b	protein_coding	10.1123	9.63354	10.4824	11.0918	10.9139	10.6187
ENSDARG00000056695	phc2a	protein_coding	17.7627	19.924	20.5539	16.8999	20.2264	23.7244
ENSDARG00000001437	slc2a1a	protein_coding	4.53195	6.49335	6.27718	2.64175	2.90327	3.08577
ENSDARG00000056554	rap1gap	protein_coding	2.45509	2.04069	1.85364	2.94384	2.89954	2.97059
ENSDARG00000056515	spsb1	protein_coding	4.45313	4.07012	4.55471	11.0562	8.67654	6.73824
ENSDARG00000034975	gpr157	protein_coding	1.57096	2.71707	2.1343	1.8643	2.21345	2.59244
ENSDARG00000077353	rerea	protein_coding	124.183	106.006	125.287	84.3853	91.9362	98.5332
ENSDARG00000077852	samd11	protein_coding	8.88484	10.3899	10.0899	7.98425	7.19203	6.41072
ENSDARG00000087844	plekhn1	protein_coding	2.72541	1.72026	3.10706	3.0691	2.80775	2.40504
ENSDARG00000079388	agrn	protein_coding	79.5308	79.5556	88.7729	80.75	76.2481	70.4833
ENSDARG00000012340	ptpn11b	protein_coding	13.5903	11.3742	12.042	9.2108	10.9683	13.1505
ENSDARG00000090472	ttll10	protein_coding	2.99648	3.00299	3.23156	2.90548	3.54909	4.26498
ENSDARG00000088900	si:dkey-21o19.2	protein_coding	3.74536	3.77755	3.82599	6.78781	6.1718	5.5966
ENSDARG00000078853	arhgef19	protein_coding	16.7779	16.166	14.9276	15.3914	13.8376	12.7005
ENSDARG00000077327	ano11	protein_coding	9.17385	9.7541	8.70327	8.28229	7.58968	7.07087
ENSDARG00000078850	plekhm2	protein_coding	17.7728	17.0016	20.0493	18.306	19.2932	19.7689
ENSDARG00000037318	ddost	protein_coding	213.766	234.729	218.329	215.374	206.48	198.83
ENSDARG00000074548	zbtb17	protein_coding	34.8778	36.1972	35.7686	32.9588	34.2058	35.4287
ENSDARG00000104441	hspb7	protein_coding	14.7024	13.6079	13.1547	17.2958	17.1573	17.281
ENSDARG00000022560	clcnk	protein_coding	4.32615	3.38549	5.14355	4.12776	4.06782	3.79141
ENSDARG00000037320	fam131c	protein_coding	4.47319	3.37751	4.48995	4.15806	4.30917	4.35193
ENSDARG00000022727	epha2b	protein_coding	37.5676	34.7903	36.5172	35.039	33.0031	31.064
ENSDARG00000074245	spen	protein_coding	60.913	60.4946	56.1159	53.8018	60.1495	68.2433
ENSDARG00000097606	tmem82	protein_coding	4.34669	3.79238	4.52819	3.04489	3.67921	4.3505
ENSDARG00000056338	szrd1	protein_coding	19.4518	17.6505	18.1902	21.9872	24.3702	27.1159
ENSDARG00000061890	atp13a2	protein_coding	9.48612	9.8019	8.92511	4.95919	6.83141	9.52767
ENSDARG00000087916	tmem240a	protein_coding	3.8481	2.55236	2.59079	0.938236	1.72167	3.27878
ENSDARG00000056334	mlh3	protein_coding	5.29364	4.94862	5.9054	3.52654	4.59542	5.81309
ENSDARG00000070681	c1qtnf12	protein_coding	27.5124	30.5324	26.9156	31.597	31.5815	31.9961
ENSDARG00000061852	olfml3a	protein_coding	12.6792	12.8617	14.3453	12.8411	12.9978	12.854
ENSDARG00000076730	syt6a	protein_coding	18.1965	14.6578	14.5135	16.3761	14.9106	13.9392
ENSDARG00000039255	klhl21	protein_coding	75.0566	80.3241	75.0677	81.3721	80.4701	80.0606
ENSDARG00000039263	zbtb48	protein_coding	10.4506	9.37689	11.4608	11.4697	11.081	10.4146
ENSDARG00000077751	nol9	protein_coding	32.947	37.3563	36.3066	45.939	45.6265	44.9523
ENSDARG00000004325	casp9	protein_coding	11.6473	9.58724	12.7948	9.96577	11.6047	13.0226
ENSDARG00000039265	arhgap4a	protein_coding	3.68353	3.91324	3.45447	2.00212	2.49959	3.17181
ENSDARG00000007436	avpr2aa	protein_coding	4.11122	5.80918	4.78744	5.10244	4.4701	3.92186
ENSDARG00000023648	idh3g	protein_coding	28.5283	25.3189	25.0753	26.381	24.7518	23.5857
ENSDARG00000070675	fam3a	protein_coding	2.31441	3.7847	3.16198	3.47481	3.14069	2.78948
ENSDARG00000021611	si:dkey-151g10.3	protein_coding	10.5367	8.69913	8.6203	8.55441	8.90756	9.48594
ENSDARG00000036993	erbb3b	protein_coding	23.0689	17.239	19.6452	14.1263	13.0627	12.1602
ENSDARG00000070657	pa2g4b	protein_coding	83.4387	62.6851	64.2544	76.4878	63.0901	53.5148
ENSDARG00000034714	esyt1a	protein_coding	13.7858	11.9148	12.0326	10.934	11.9571	13.251
ENSDARG00000004372	fmnl3	protein_coding	41.9641	44.855	44.378	43.9863	44.3597	44.5021
ENSDARG00000029146	lrp1ab	protein_coding	157.525	144.808	158.625	141.826	134.735	126.929
ENSDARG00000056150	rbms2b	protein_coding	12.0515	9.23198	8.60511	9.72606	9.32271	9.33265
ENSDARG00000078574	si:dkey-21c19.3	protein_coding	15.8789	16.638	15.275	18.7286	16.6132	14.9258
ENSDARG00000034568	fitm2	protein_coding	8.53998	8.25968	7.62928	10.0976	7.01703	4.98607
ENSDARG00000030650	r3hdml	protein_coding	1.06833	1.1282	1.51273	1.39833	1.48973	1.48801
ENSDARG00000086471	pkig	protein_coding	17.733	16.7963	17.3874	17.1874	18.6142	20.1286
ENSDARG00000003113	ada	protein_coding	74.5701	80.5574	75.842	48.0641	50.2273	52.6518
ENSDARG00000077882	ccn5	protein_coding	1.45081	1.1877	1.68751	1.0176	1.13042	1.19642
ENSDARG00000037140	pfkfb1	protein_coding	10.441	10.447	8.63694	5.60078	7.01923	9.11711
ENSDARG00000056037	itih6	protein_coding	11.9873	12.5152	11.8205	13.8945	12.556	11.4306
ENSDARG00000056122	gdi1	protein_coding	287.927	302.703	290.083	282.93	271.434	261.259
ENSDARG00000037153	atp6ap1b	protein_coding	59.6187	56.8012	58.6056	63.0745	61.6596	60.2341
ENSDARG00000056075	rca2.1	protein_coding	68.8041	77.8649	72.9338	83.1734	78.7839	74.6131
ENSDARG00000095512	rca2.2	protein_coding	1.95599	2.98424	1.83744	1.53442	1.23574	1.04766
ENSDARG00000104197	ptpn22	protein_coding	11.9685	10.9568	10.7701	12.6896	12.5924	12.6611
ENSDARG00000098968	RSBN1	protein_coding	28.4232	23.9948	24.8988	27.2497	25.6957	24.5154
ENSDARG00000101869	wu:fi36a10	protein_coding	45.5379	42.7517	45.7333	38.8318	39.2772	39.4699
ENSDARG00000086159	si:ch73-206d17.1	protein_coding	5.41514	5.6512	4.35309	6.32674	6.35711	6.69431
ENSDARG00000079307	si:dkey-205h13.1	protein_coding	9.62096	13.185	11.3771	9.38522	10.2909	11.2156
ENSDARG00000089429	si:dkey-205h13.2	protein_coding	94.3855	96.3873	98.8151	110.235	113.133	115.249
ENSDARG00000076564	hspg2	protein_coding	203.246	196.406	193.57	194.158	178.854	165.96
ENSDARG00000037267	zgc:158263	protein_coding	21.5034	19.7231	18.9142	24.4776	24.9237	25.8285
ENSDARG00000014386	galnt6	protein_coding	15.0804	14.55	15.1318	13.5832	14.1647	14.7097
ENSDARG00000076030	cacnb3b	protein_coding	3.27762	2.34499	2.08375	3.03457	2.12411	1.58329
ENSDARG00000115007	CU862020.1	protein_coding	0.695749	1.07586	0.783659	1.85435	1.75419	1.68517
ENSDARG00000004218	rnd1b	protein_coding	7.15201	9.13206	7.85181	9.53648	8.99436	8.51348
ENSDARG00000025766	zgc:66440	protein_coding	11.2025	8.03057	7.75425	8.42264	7.78864	7.5263
ENSDARG00000037284	ptges3a	protein_coding	47.5771	63.259	45.4469	50.1323	40.3047	33.5897
ENSDARG00000037285	mipa	protein_coding	81.2913	86.5316	71.5786	75.4562	66.6393	60.7463
ENSDARG00000015902	stat6	protein_coding	16.4509	23.0504	18.419	21.6957	17.143	13.6724
ENSDARG00000005775	scn8aa	protein_coding	163.58	182.28	169.488	171.995	173.069	174.584
ENSDARG00000005350	dip2ba	protein_coding	100.889	90.466	93.2491	79.6631	81.7916	84.4601
ENSDARG00000011298	atf7a	protein_coding	19.6889	20.1479	22.7247	20.2135	19.3973	18.1364
ENSDARG00000003383	asb8	protein_coding	42.1606	45.2936	43.3261	40.6148	41.7545	42.9568
ENSDARG00000078401	larp4aa	protein_coding	62.7328	59.4658	66.3862	59.1388	57.2102	54.4852
ENSDARG00000014179	pfkma	protein_coding	144.678	153.599	153.197	99.9682	94.1676	88.2122
ENSDARG00000094977	si:ch211-156j22.4	protein_coding	23.746	25.8215	22.8258	18.433	22.4196	27.6432
ENSDARG00000006584	phf8	protein_coding	102.71	103.021	101.032	111.949	103.385	95.8743
ENSDARG00000070539	arf3a	protein_coding	20.9456	22.7811	23.3949	21.3958	21.5165	21.3264
ENSDARG00000040925	wnt10b	protein_coding	3.65011	2.05023	2.60151	2.25352	2.93434	3.87449
ENSDARG00000055554	wnt1	protein_coding	2.23739	2.73464	2.3955	3.82007	2.95188	2.29537
ENSDARG00000037071	rps26	protein_coding	244.44	245.451	251.579	286.012	281.274	275.183
ENSDARG00000037068	ikzf4	protein_coding	9.92163	7.69013	8.04972	7.01654	7.35434	7.8522
ENSDARG00000037067	dnajc22	protein_coding	3.68253	3.81307	3.30815	0.837599	1.00195	1.22625
ENSDARG00000004745	lmbr1l	protein_coding	19.74	25.5577	19.7066	22.2292	22.1597	22.6079
ENSDARG00000037062	dhh	protein_coding	2.66812	2.8459	2.19372	1.32583	1.83959	2.66135
ENSDARG00000037060	kmt2d	protein_coding	129.311	126.45	139.55	123.412	126.227	126.902
ENSDARG00000018968	acvr1ba	protein_coding	111.299	122.786	110.4	122.345	127.618	134.447
ENSDARG00000018179	acvrl1	protein_coding	33.3509	30.3532	28.704	28.6115	29.1873	30.4125
ENSDARG00000055638	ankrd33aa	protein_coding	7.24111	6.31439	6.27779	3.7308	5.09207	7.04557
ENSDARG00000100606	BX539336.1	protein_coding	19.5628	17.6001	19.3002	17.3626	16.8147	16.1802
ENSDARG00000115868	sp5l	protein_coding	3.61156	4.1685	4.48573	4.75451	4.56652	4.25685
ENSDARG00000055585	c1galt1a	protein_coding	4.7848	5.5104	4.07678	4.64224	4.9572	5.52944
ENSDARG00000009899	znf385a	protein_coding	3.06744	3.46002	5.0728	4.90377	3.56542	2.37803
ENSDARG00000003469	neurod4	protein_coding	16.2962	16.3649	20.5795	38.5425	28.9216	20.7791
ENSDARG00000033738	zgc:153867	protein_coding	37.4939	37.7207	48.6274	51.4204	46.922	40.7229
ENSDARG00000011549	c1ql4a	protein_coding	0.823186	1.15277	0.840237	1.47139	1.30891	1.19577
ENSDARG00000007149	l1cama	protein_coding	14.9792	13.1036	14.8103	11.4231	11.3352	11.1417
ENSDARG00000055739	ribc1	protein_coding	1.60568	1.82502	1.55127	1.93074	1.65618	1.44842
ENSDARG00000055754	smc1a	protein_coding	23.652	22.9177	16.3444	17.7257	16.6889	16.8652
ENSDARG00000055760	srm	protein_coding	66.5789	79.4766	73.5409	95.2471	88.0777	81.1706
ENSDARG00000031649	cort	protein_coding	12.7242	14.1936	11.5666	11.1288	12.1049	13.5381
ENSDARG00000007988	masp2	protein_coding	15.0025	11.605	15.9011	21.0613	19.8701	18.1251
ENSDARG00000055770	dffa	protein_coding	13.7183	15.3213	15.645	14.0751	15.5886	16.9728
ENSDARG00000028322	pex14	protein_coding	40.5551	41.8623	34.8621	38.1235	38.3347	39.8271
ENSDARG00000037030	casz1	protein_coding	55.5448	40.8895	48.4975	41.6304	40.3891	39.1863
ENSDARG00000004452	tardbpl	protein_coding	37.3135	40.8956	47.9896	70.0274	54.5878	40.8973
ENSDARG00000093804	sst6	protein_coding	1.01904	0.538956	1.21298	1.34756	1.43279	1.39068
ENSDARG00000015343	pgd	protein_coding	15.3345	16.8202	14.2867	19.9455	20.1679	20.8477
ENSDARG00000037020	kif1b	protein_coding	199.912	194.827	211.759	176.941	182.119	184.864
ENSDARG00000037017	ube4b	protein_coding	106.497	108.398	106.036	102.654	94.9876	88.1614
ENSDARG00000105748	nmnat1	protein_coding	1.69297	2.29279	3.2153	1.4364	1.7447	1.91439
ENSDARG00000055899	lzic	protein_coding	13.6567	18.5684	13.9897	14.5927	14.7719	15.2899
ENSDARG00000031720	clstn1	protein_coding	591.929	636.186	631.08	671.503	638.682	603.893
ENSDARG00000038954	ctnnbip1	protein_coding	93.6434	109.558	99.532	110.196	102.945	96.3952
ENSDARG00000003250	pik3cd	protein_coding	7.52398	9.12614	7.70975	7.76967	7.68592	7.69718
ENSDARG00000008010	zgc:194189	protein_coding	2.17033	1.51742	0.886626	1.01854	0.812055	0.750137
ENSDARG00000077307	tmem201	protein_coding	25.818	26.8716	29.0798	33.4756	31.9974	29.9899
ENSDARG00000039931	slc25a33	protein_coding	38.077	41.8095	40.5867	35.8736	39.4211	43.098
ENSDARG00000074985	aurkaip1	protein_coding	40.7209	37.5162	34.6976	37.5952	35.5564	34.4747
ENSDARG00000062129	mxra8b	protein_coding	43.1733	37.4519	39.2744	43.0627	41.3418	39.9483
ENSDARG00000095919	si:ch73-236e11.2	protein_coding	3.48411	2.15566	2.46409	2.43897	2.97202	3.71153
ENSDARG00000010515	dvl1a	protein_coding	4.14362	2.70319	3.0669	3.85227	3.62864	3.495
ENSDARG00000077428	camta1a	protein_coding	7.60302	7.47341	8.90619	6.64949	7.09656	7.32549
ENSDARG00000011196	dnajc11a	protein_coding	7.19789	7.2677	7.27951	9.25469	4.24448	1.95613
ENSDARG00000053804	osbpl2a	protein_coding	24.4929	27.5882	29.8575	28.3871	27.698	26.2673
ENSDARG00000078244	si:ch211-197l9.2	protein_coding	22.5668	22.1179	20.0857	17.2669	18.1303	19.4383
ENSDARG00000060484	selenoi	protein_coding	22.279	23.761	20.3314	32.6931	27.7987	24.2371
ENSDARG00000036930	tbx18	protein_coding	10.1486	10.2654	8.62737	9.58004	9.66463	10.0776
ENSDARG00000015970	phip	protein_coding	21.5252	19.6173	23.5849	25.6318	21.4287	17.4755
ENSDARG00000036754	hmgn3	protein_coding	58.2976	59.5619	60.5125	64.3937	59.9737	55.5834
ENSDARG00000076153	lca5	protein_coding	6.97199	3.99003	4.57538	5.67395	5.60985	5.739
ENSDARG00000036878	sh3bgrl2	protein_coding	19.2441	17.6619	18.2381	12.7245	12.9371	13.1916
ENSDARG00000036876	zgc:153284	protein_coding	3.01386	2.34531	3.26715	6.55835	3.06343	1.38588
ENSDARG00000036875	rps12	protein_coding	4.28778	3.23339	4.43678	5.00877	4.45469	3.84203
ENSDARG00000012397	eya4	protein_coding	14.5591	14.7287	16.4455	16.2234	16.8718	17.1406
ENSDARG00000036869	tcf21	protein_coding	0.811531	1.24818	1.95143	1.10241	1.27445	1.28514
ENSDARG00000036868	tbpl1	protein_coding	8.68995	8.28987	7.81149	6.33521	6.99395	7.84666
ENSDARG00000036865	slc2a12	protein_coding	4.58973	4.32331	4.21035	2.63337	2.90044	3.22996
ENSDARG00000025522	sgk1	protein_coding	18.8968	17.7814	20.7033	20.9305	17.4219	14.1866
ENSDARG00000036776	aldh8a1	protein_coding	20.474	24.145	22.9061	20.0122	19.6321	19.1156
ENSDARG00000036778	hbs1l	protein_coding	29.955	31.38	27.037	31.0161	29.6392	29.0325
ENSDARG00000053666	myb	protein_coding	4.38297	3.5678	3.96677	5.56171	3.99385	2.8801
ENSDARG00000060394	mtfr2	protein_coding	7.74739	9.88959	9.04202	7.6567	8.34171	9.00031
ENSDARG00000020887	armc1l	protein_coding	16.5031	13.191	16.6694	14.3135	15.3049	16.0042
ENSDARG00000086703	si:dkey-126g1.7	protein_coding	1.82524	1.61851	1.73813	1.02553	1.11291	1.20581
ENSDARG00000093702	si:dkey-126g1.9	protein_coding	7.80445	5.73591	6.87111	7.59449	7.60249	7.59529
ENSDARG00000073899	nemp1	protein_coding	6.48055	9.08971	8.30259	8.31642	8.50115	8.52382
ENSDARG00000058022	ormdl2	protein_coding	17.3767	18.0642	17.8824	20.8216	19.7519	18.7031
ENSDARG00000074675	pan2	protein_coding	31.8136	34.4193	33.6765	30.7882	31.5787	32.2439
ENSDARG00000036855	plagx	protein_coding	89.5907	86.7618	86.3328	87.8161	84.9936	82.6539
ENSDARG00000016463	trappc6b	protein_coding	16.353	14.6789	15.9694	13.1269	16.0533	19.5061
ENSDARG00000078654	tpx2	protein_coding	111.748	103.705	99.7305	93.5633	96.0842	100.234
ENSDARG00000031698	mylk2	protein_coding	1.69181	1.49214	1.29437	1.35709	1.50165	1.73125
ENSDARG00000030641	letmd1	protein_coding	2.20684	1.69699	2.05775	1.80904	1.42103	1.10798
ENSDARG00000000887	zgc:56699	protein_coding	3.31039	2.19955	3.35098	2.41144	2.95953	3.48934
ENSDARG00000092792	rprm3	protein_coding	3.29177	2.80028	2.63709	1.59335	1.75485	1.98919
ENSDARG00000000796	nr4a1	protein_coding	16.6731	20.5945	20.4662	10.2806	8.959	7.64666
ENSDARG00000000588	grasp	protein_coding	5.79785	6.42763	7.23121	6.2867	7.00327	7.52983
ENSDARG00000060626	dgkaa	protein_coding	44.8732	41.5536	44.5332	39.7088	40.2169	40.5129
ENSDARG00000036831	rnf41	protein_coding	38.6654	36.059	40.9385	43.0989	36.566	30.5268
ENSDARG00000079525	slc39a5	protein_coding	5.67226	6.7307	8.20924	12.5095	10.686	8.62475
ENSDARG00000095268	si:dkey-261h17.1	protein_coding	125.427	126.371	125.941	128.029	126.127	124.249
ENSDARG00000060372	plxna2	protein_coding	65.1269	69.2377	71.0974	78.0873	72.177	65.9637
ENSDARG00000036785	si:ch211-226m16.2	protein_coding	38.1655	34.7807	34.0007	35.5891	38.6333	42.5291
ENSDARG00000026907	slc48a1a	protein_coding	11.7124	14.4186	13.1467	13.3561	14.678	16.0462
ENSDARG00000079291	rapgef3	protein_coding	6.04661	8.71907	7.58612	6.89907	7.5986	8.25832
ENSDARG00000006353	itga5	protein_coding	51.4706	49.6554	48.0338	53.6473	50.0971	47.3014
ENSDARG00000075972	csrnp2	protein_coding	10.568	12.6177	14.8062	14.3104	12.9037	11.0656
ENSDARG00000060306	tfcp2	protein_coding	56.5773	59.3117	58.5653	57.5481	60.5573	63.5284
ENSDARG00000011570	pou6f1	protein_coding	48.0288	46.9833	45.299	57.2069	58.699	60.8003
ENSDARG00000007867	dazap2	protein_coding	136.931	135.952	141.982	131.743	140.2	147.968
ENSDARG00000092856	si:ch211-210c8.7	protein_coding	17.6503	13.5171	15.9101	19.5918	17.1298	14.9481
ENSDARG00000003219	bin2a	protein_coding	52.3381	53.9725	46.9089	34.073	35.3822	37.6368
ENSDARG00000017811	si:ch211-210c8.6	protein_coding	8.50219	8.44547	10.9771	9.88134	11.397	12.4758
ENSDARG00000015460	racgap1	protein_coding	41.168	40.7438	39.0217	32.6965	35.7313	39.3994
ENSDARG00000104767	CR381531.2	protein_coding	9.95661	11.1822	10.9119	7.74998	8.60373	9.46872
ENSDARG00000103364	cs	protein_coding	495.589	531.824	501.782	528.34	501.419	477.868
ENSDARG00000094469	wu:fc63a07	protein_coding	10.3344	11.9058	11.3459	13.7683	12.7227	11.6939
ENSDARG00000070393	COQ10A	protein_coding	18.608	21.8906	20.4333	25.7979	24.4468	23.0802
ENSDARG00000099667	snrpg	protein_coding	57.6665	66.8182	56.575	57.7653	56.3522	55.915
ENSDARG00000060288	plpbp	protein_coding	53.781	55.0665	59.4866	58.3133	58.5251	57.6967
ENSDARG00000024954	tmed4	protein_coding	27.6167	27.6173	28.2388	31.1873	30.5641	29.8266
ENSDARG00000024895	fam50a	protein_coding	41.7439	40.2331	34.2527	32.2449	37.3345	44.753
ENSDARG00000089004	si:ch211-207e14.4	protein_coding	10.5605	13.0986	14.281	13.1257	13.5377	13.4029
ENSDARG00000008237	sars	protein_coding	182.436	194.737	177.359	202.866	191.608	183.122
ENSDARG00000003206	chchd6a	protein_coding	21.6455	19.1431	19.3029	20.937	20.9698	21.2518
ENSDARG00000105452	plxna1a	protein_coding	52.6087	55.9778	66.3444	59.8284	58.5485	55.0374
ENSDARG00000004018	CHST13	protein_coding	7.0426	7.23925	6.85112	9.93805	8.70845	7.6995
ENSDARG00000061272	BX294434.1	protein_coding	88.8297	89.6093	83.8141	99.1794	91.2852	85.1125
ENSDARG00000091127	klf15	protein_coding	24.8626	28.8281	26.1409	22.9421	26.0368	29.6121
ENSDARG00000098252	cpne9	protein_coding	4.25641	3.62584	4.39411	4.69971	4.59219	4.39713
ENSDARG00000030830	cmtr1	protein_coding	45.3202	38.7696	40.5791	42.2537	39.8061	37.8223
ENSDARG00000104936	si:ch211-225h24.2	protein_coding	9.16437	5.97955	5.7128	7.91157	7.18758	6.90966
ENSDARG00000075172	fbxo25	protein_coding	30.0058	24.1244	25.8786	21.535	24.6343	28.4325
ENSDARG00000096989	fam110c	protein_coding	10.5524	10.0064	9.69461	8.98248	9.13717	9.40615
ENSDARG00000076486	acp1	protein_coding	45.4471	46.0325	40.7529	41.8608	42.2201	43.5566
ENSDARG00000036704	tmem18	protein_coding	18.4297	21.5615	18.4517	22.7693	22.2077	21.9613
ENSDARG00000017525	ccnt1	protein_coding	22.3716	22.9675	26.0145	25.8112	25.8276	25.1425
ENSDARG00000033760	pmelb	protein_coding	33.4974	25.3076	27.3715	35.6777	29.7074	25.1518
ENSDARG00000055216	tuba1c	protein_coding	623.096	685.943	656.184	616.978	584.093	552.236
ENSDARG00000001889	tuba1a	protein_coding	395.54	425.699	416.814	391.59	374.802	357.472
ENSDARG00000045367	tuba1b	protein_coding	210.203	190.373	194.254	244.041	233.296	224.639
ENSDARG00000028625	jph2	protein_coding	244.046	219.613	211.304	261.046	234.05	214.097
ENSDARG00000028628	gdap1l1	protein_coding	11.8756	12.5295	14.2287	12.9384	13.8632	14.3925
ENSDARG00000015997	mfsd5	protein_coding	20.3978	18.3384	18.1147	22.1184	19.6506	17.7225
ENSDARG00000031161	nr1d4a	protein_coding	2.0133	3.56827	3.16886	1.70734	1.49575	1.26136
ENSDARG00000034117	rarga	protein_coding	105.086	102.024	109.569	97.7366	99.6485	100.484
ENSDARG00000070348	hoxc10a	protein_coding	6.90309	6.41892	5.44306	8.24905	8.04033	8.16304
ENSDARG00000036695	calcoco1a	protein_coding	58.2965	55.5256	56.9897	53.3058	59.4563	66.2709
ENSDARG00000070353	hoxc13a	protein_coding	7.01442	7.86783	6.70636	9.54042	9.02858	8.71205
ENSDARG00000070352	hoxc12a	protein_coding	16.5152	13.713	15.0229	16.2471	15.4128	14.6615
ENSDARG00000070351	hoxc11a	protein_coding	11.5275	10.0392	9.11234	12.426	10.1211	8.54539
ENSDARG00000070339	hoxc3a	protein_coding	38.3025	36.0413	37.4575	35.9321	35.8399	35.7145
ENSDARG00000092809	hoxc9a	protein_coding	12.8024	14.5065	12.0829	15.3712	14.6607	14.3062
ENSDARG00000070346	hoxc8a	protein_coding	23.0167	22.8389	21.0261	23.4217	22.6985	22.3849
ENSDARG00000070343	hoxc6a	protein_coding	11.7559	11.6667	11.6679	10.9021	11.1478	11.4063
ENSDARG00000070340	hoxc5a	protein_coding	13.2242	13.161	13.8062	12.2932	12.5179	12.6313
ENSDARG00000070338	hoxc4a	protein_coding	17.9913	19.8783	17.0653	16.9586	16.127	15.6406
ENSDARG00000070337	hoxc1a	protein_coding	20.182	20.875	22.5236	16.2269	16.8168	17.0999
ENSDARG00000061187	cbx5	protein_coding	269.786	295.932	275.996	342.15	327.409	314.564
ENSDARG00000036675	hnrnpa1b	protein_coding	345.966	339.177	320.895	320.95	300.549	285.314
ENSDARG00000020606	nfe2	protein_coding	2.17993	2.83749	2.74591	3.38478	2.89794	2.42925
ENSDARG00000017844	copz1	protein_coding	72.3626	70.5311	66.8653	71.059	70.9033	71.7007
ENSDARG00000061174	znf740b	protein_coding	26.112	23.6732	26.1164	25.6687	26.6234	27.3668
ENSDARG00000026348	csad	protein_coding	23.3349	27.3474	25.6671	31.5421	30.5517	29.4573
ENSDARG00000075314	zgc:174906	protein_coding	18.4299	19.2432	21.9819	23.0342	23.9064	24.0462
ENSDARG00000101441	lima1a	protein_coding	75.1855	84.3681	72.2341	91.0985	86.3395	83.3585
ENSDARG00000101982	spryd3	protein_coding	18.9011	17.0173	19.1412	17.6051	18.9957	20.2441
ENSDARG00000090833	igfbp6b	protein_coding	7.02548	6.88996	6.7853	8.24647	9.25829	10.4383
ENSDARG00000031020	pip4k2ca	protein_coding	70.3306	70.1279	65.6925	75.3306	76.9609	79.6604
ENSDARG00000036616	gpr182	protein_coding	8.26359	8.46915	7.88267	8.18495	8.94043	9.87161
ENSDARG00000019265	zbtb39	protein_coding	24.0836	21.9392	23.1563	28.7553	26.237	23.9457
ENSDARG00000099874	agap2	protein_coding	31.0106	32.9408	29.0136	29.8749	27.7988	26.3649
ENSDARG00000114281	CU571398.1	protein_coding	3.43422	5.44783	4.47557	4.34093	4.3734	4.35484
ENSDARG00000074554	tspan31	protein_coding	71.677	77.7481	72.9501	72.9285	74.5378	76.4512
ENSDARG00000055740	9-Mar	protein_coding	15.7507	15.9369	16.7537	19.2483	16.8672	14.6321
ENSDARG00000063594	hipk1a	protein_coding	11.7392	9.61076	13.2497	9.30907	10.1893	10.6906
ENSDARG00000061161	ube2j2	protein_coding	15.6957	21.3153	18.5732	25.6953	19.3689	14.5416
ENSDARG00000075990	acap3a	protein_coding	21.1766	23.2539	19.999	20.8982	21.4608	22.4694
ENSDARG00000025212	ints11	protein_coding	26.9939	30.8787	27.5706	30.1929	30.9921	32.0512
ENSDARG00000052537	cptp	protein_coding	11.5459	17.5853	16.3984	13.7401	15.8417	17.6651
ENSDARG00000044325	zgc:193690	protein_coding	3.49029	3.13018	2.93551	2.93545	2.83466	2.80635
ENSDARG00000059705	vwa5b1	protein_coding	1.40908	0.543558	1.14235	1.36384	1.25389	1.10551
ENSDARG00000052527	mul1b	protein_coding	13.6549	10.1685	10.8137	10.6448	10.6675	10.9071
ENSDARG00000070222	fam43b	protein_coding	6.28436	6.54131	5.51098	5.06029	5.23489	5.57617
ENSDARG00000116457	zmp:0000001088	protein_coding	1.44962	2.69761	2.36179	2.02387	2.34556	2.60426
ENSDARG00000038891	AL954146.1	protein_coding	2.15584	3.03098	4.15451	3.2847	3.34473	3.08238
ENSDARG00000111188	cdaa	protein_coding	3.68766	3.242	3.83548	2.22051	2.20014	2.13879
ENSDARG00000001929	pink1	protein_coding	21.9408	23.4311	24.6391	21.4726	25.1171	28.8447
ENSDARG00000059700	agmat	protein_coding	11.7591	10.8343	9.75563	7.50654	6.56686	5.92436
ENSDARG00000059699	dnajc16	protein_coding	14.7214	16.0988	13.6536	13.9463	14.2141	14.8187
ENSDARG00000101752	plekhg5b	protein_coding	25.5294	20.6028	26.0603	23.7696	24.3086	24.2905
ENSDARG00000002601	irx7	protein_coding	6.74802	5.17044	6.41783	7.00115	8.39758	9.92221
ENSDARG00000054968	cd40	protein_coding	3.48101	3.45781	3.48035	3.00917	3.94482	5.15734
ENSDARG00000061240	cbln4	protein_coding	4.52532	2.75973	4.10899	3.73866	3.83003	3.82769
ENSDARG00000061228	pfdn4	protein_coding	40.8674	50.2629	43.4395	40.9773	44.2644	48.0826
ENSDARG00000026296	zgc:112994	protein_coding	3.40048	3.08904	4.3798	3.96715	3.24925	2.51401
ENSDARG00000088123	znf217	protein_coding	52.5153	52.6912	49.7761	54.2358	51.4272	49.319
ENSDARG00000079201	tshz2	protein_coding	48.7917	54.4631	49.8147	50.7827	50.8278	51.1583
ENSDARG00000061147	zfp64	protein_coding	15.6804	9.14743	12.6795	12.0945	12.6975	13.2514
ENSDARG00000044485	sall4	protein_coding	30.0169	32.5448	27.0357	28.9031	28.0208	27.9387
ENSDARG00000115869	ATP9A	protein_coding	14.8472	15.8377	18.5954	21.0059	17.0238	13.2938
ENSDARG00000100927	nfatc2a	protein_coding	3.8621	3.45113	4.67054	3.96812	3.82429	3.51568
ENSDARG00000099038	kcng1	protein_coding	7.77907	4.44727	4.27736	4.36717	4.6956	5.40582
ENSDARG00000008107	src	protein_coding	25.0819	31.4195	32.8349	32.7952	32.6618	31.4621
ENSDARG00000011809	mical1	protein_coding	20.0484	17.0523	19.2459	16.0674	16.3506	16.5334
ENSDARG00000008788	camk1gb	protein_coding	17.4196	19.9777	19.9426	19.3149	20.2277	20.8677
ENSDARG00000078859	g0s2	protein_coding	2.17149	1.33425	1.88022	1.33414	1.23394	1.12553
ENSDARG00000022648	otud3	protein_coding	12.1904	12.3384	10.3226	11.1455	11.0798	11.3953
ENSDARG00000075468	vwa1	protein_coding	39.1689	40.4131	38.2678	38.0642	35.7203	33.7856
ENSDARG00000078924	tmco4	protein_coding	7.72389	7.66866	7.4062	5.21457	5.97114	6.88266
ENSDARG00000016095	htr6	protein_coding	1.52553	1.14641	2.29861	1.43306	1.69129	1.79243
ENSDARG00000101619	micos10	protein_coding	42.302	47.6889	43.0047	34.9294	36.1111	37.5971
ENSDARG00000102199	SIKE1	protein_coding	41.4798	46.6917	47.2183	46.7826	46.4493	45.4263
ENSDARG00000076056	IYD	protein_coding	5.23238	3.00858	3.59608	1.7209	1.64923	1.62162
ENSDARG00000077341	ppp1r14c	protein_coding	432.676	451.659	423.05	466.025	493.793	527.3
ENSDARG00000104435	si:ch73-217b7.1	protein_coding	27.0912	30.2944	27.3662	26.6724	27.3621	28.2856
ENSDARG00000104500	fyco1a	protein_coding	34.0444	32.1957	32.0058	29.1093	28.7894	28.6836
ENSDARG00000102026	gpsm2l	protein_coding	16.0812	14.422	14.0801	12.3303	11.974	11.8262
ENSDARG00000101595	tgm1l2	protein_coding	13.1395	12.561	14.3671	13.5785	13.4345	13.0086
ENSDARG00000005913	tgm1l3	protein_coding	2.9005	5.8299	3.65293	0.48466	0.592498	0.734833
ENSDARG00000054641	tent5ab	protein_coding	23.6727	27.6033	24.5509	13.7926	14.6403	15.6317
ENSDARG00000027495	elovl4b	protein_coding	135.556	113.95	120.267	116.629	121.786	128.19
ENSDARG00000075455	soga3b	protein_coding	12.0647	9.41453	10.2117	10.4363	9.83227	9.3709
ENSDARG00000089981	rnf146	protein_coding	78.5045	74.1487	81.058	78.3686	78.2933	77.3346
ENSDARG00000075960	cdh24a	protein_coding	7.00713	7.15614	7.4464	6.36754	5.12303	4.08718
ENSDARG00000088040	si:dkeyp-27c8.2	protein_coding	7.24436	5.91756	6.0278	7.60354	6.32774	5.37222
ENSDARG00000041644	si:dkey-194e6.1	protein_coding	7.83632	9.0148	7.59024	6.89537	5.58903	4.62334
ENSDARG00000115013	LO017845.1	protein_coding	3.11391	3.18368	4.13561	3.24714	2.6484	2.04954
ENSDARG00000076768	reps2	protein_coding	12.7444	11.4172	13.8391	10.5371	10.2948	9.80167
ENSDARG00000070227	nhsa	protein_coding	17.7529	18.4162	17.2534	16.2304	16.9784	17.9128
ENSDARG00000011490	scube3	protein_coding	19.3512	20.6441	20.015	17.8121	18.5349	19.2624
ENSDARG00000074827	si:ch73-184c24.1	protein_coding	2.42024	3.18807	3.35754	3.34745	3.21973	2.97516
ENSDARG00000046021	CU914487.1	protein_coding	0.934361	1.37413	1.3894	0.890935	1.07833	1.24653
ENSDARG00000086856	stk35	protein_coding	15.2295	18.3298	16.5295	9.91745	10.1128	10.312
ENSDARG00000093240	GMEB2	protein_coding	23.69	22.2454	23.4858	22.2846	22.1802	21.9925
ENSDARG00000102356	scp2b	protein_coding	28.4191	31.7195	32.5477	30.0405	34.3256	38.5149
ENSDARG00000026248	slc1a7b	protein_coding	3.03617	2.0667	2.3186	1.98665	2.53891	3.30168
ENSDARG00000091511	gpx7	protein_coding	15.9673	14.9263	14.118	15.364	15.2187	15.3557
ENSDARG00000070271	tut4	protein_coding	3.63537	4.57152	6.03078	4.33721	4.29615	3.92913
ENSDARG00000101404	CABZ01065131.1	protein_coding	20.8415	20.7324	21.7114	21.0598	20.8643	20.4962
ENSDARG00000102805	cyp2aa12	protein_coding	1.83336	1.13699	1.01006	0.910845	0.953357	1.07594
ENSDARG00000103766	cyp2aa7	protein_coding	5.61142	8.87145	7.41054	6.26103	6.93411	7.56231
ENSDARG00000104540	cyp2aa8	protein_coding	60.5576	59.3252	55.8774	45.7598	57.8665	74.0752
ENSDARG00000103456	cyp2aa11	protein_coding	2.97786	3.64118	3.0866	4.55061	4.24076	3.99661
ENSDARG00000098803	cyp2aa4	protein_coding	21.1511	25.2655	21.1673	29.1166	31.9492	35.5798
ENSDARG00000098890	cyp2aa9	protein_coding	16.586	19.3323	20.1018	26.2745	25.3695	23.9097
ENSDARG00000099003	cyp2aa1	protein_coding	15.5895	20.5744	17.4161	13.4187	15.2993	17.4701
ENSDARG00000104811	cyp2aa2	protein_coding	8.22232	9.08624	8.73792	7.55494	8.08328	8.6162
ENSDARG00000103347	cyp2aa3	protein_coding	29.4003	24.1144	23.1812	22.8495	26.0831	30.6334
ENSDARG00000013524	cyp2ae1	protein_coding	6.21152	6.60775	5.56357	3.83648	5.11264	6.98537
ENSDARG00000110366	FO904880.1	protein_coding	2.44262	1.74193	1.56172	1.48081	1.29517	1.20246
ENSDARG00000091584	si:ch73-217n20.1	protein_coding	15.6147	16.4616	15.2263	15.9899	13.3323	11.2404
ENSDARG00000023840	pfkfb2a	protein_coding	11.589	13.5961	11.5348	10.7177	10.2286	9.91329
ENSDARG00000038123	myl9a	protein_coding	36.6267	35.7603	33.4959	25.5896	26.737	28.364
ENSDARG00000060849	dlgap4a	protein_coding	35.0351	33.9947	38.2357	36.1907	37.8406	38.7704
ENSDARG00000103586	si:dkey-65j6.2	protein_coding	20.7548	23.1146	22.2047	25.2319	23.791	22.3566
ENSDARG00000070157	tgm2a	protein_coding	42.6366	43.5518	51.2201	51.3721	45.9726	39.785
ENSDARG00000094316	si:rp71-80o10.4	protein_coding	0.109877	0.601932	0.892718	1.65534	2.11309	2.06723
ENSDARG00000077571	zgc:174862	protein_coding	0.162696	0.216924	0.863703	1.61499	2.78472	3.52508
ENSDARG00000038113	rprd1b	protein_coding	31.6818	28.5302	28.2266	29.748	30.4588	31.6072
ENSDARG00000004114	tti1	protein_coding	10.8923	11.7741	11.9866	11.8231	12.1801	12.3946
ENSDARG00000103868	e2f1	protein_coding	7.4325	4.20098	8.047	6.37556	5.55086	4.52891
ENSDARG00000103725	znf341	protein_coding	8.89199	9.03979	11.7251	7.79404	7.84502	7.48656
ENSDARG00000099199	itchb	protein_coding	18.7895	17.6467	21.9744	20.5592	21.1141	20.9023
ENSDARG00000104508	slc10a7	protein_coding	15.6743	15.4785	15.7501	16.0168	16.9409	17.8734
ENSDARG00000077810	otud4	protein_coding	12.0608	8.67777	10.0136	12.8464	11.8117	10.952
ENSDARG00000007216	abce1	protein_coding	180.921	178.306	163.75	203.259	197.579	195.675
ENSDARG00000090152	anapc10	protein_coding	9.82827	8.25861	10.6282	7.83006	8.13769	8.19812
ENSDARG00000009524	rnf150b	protein_coding	35.6335	34.1474	36.6929	27.234	27.5896	27.6813
ENSDARG00000088882	si:ch211-149b19.2	protein_coding	4.0479	5.20244	4.47514	5.64834	5.58518	5.53596
ENSDARG00000076011	si:ch211-149b19.3	protein_coding	25.9282	26.5356	27.5723	23.9196	28.088	32.609
ENSDARG00000095911	si:ch211-149b19.4	protein_coding	3.4548	4.45239	3.08633	0.861154	1.06801	1.3827
ENSDARG00000012125	cnga1b	protein_coding	6.13461	6.86066	7.2455	6.73424	7.31473	7.75916
ENSDARG00000070127	nfxl1	protein_coding	22.2982	23.2932	26.1924	22.0304	20.8399	19.1785
ENSDARG00000101281	corin	protein_coding	13.7218	11.6402	12.1486	13.696	11.6428	10.0055
ENSDARG00000043918	FO904943.1	protein_coding	4.41494	2.27162	2.63459	1.59391	1.42742	1.33626
ENSDARG00000074572	zgc:56304	protein_coding	150.668	132.266	143.207	141.415	135.69	130.05
ENSDARG00000098477	tec	protein_coding	3.9417	2.81147	4.15155	2.54879	2.464	2.28907
ENSDARG00000060597	zgc:158659	protein_coding	25.8271	23.464	27.8988	26.5845	26.8851	26.5492
ENSDARG00000035771	si:ch1073-157b13.1	protein_coding	32.4569	31.5111	36.8541	39.4704	40.517	40.4452
ENSDARG00000039385	dlg4b	protein_coding	32.7051	32.3322	30.7847	26.4315	29.1772	32.5369
ENSDARG00000027112	ephb4b	protein_coding	32.6156	32.0292	33.889	28.2073	31.0322	33.8024
ENSDARG00000015835	eif4e2rs1	protein_coding	36.5773	37.9458	31.5757	38.3544	40.1606	43.4171
ENSDARG00000034107	actl6b	protein_coding	2.89588	2.2985	2.70362	2.04628	1.95217	1.85046
ENSDARG00000075024	si:ch73-375g18.1	protein_coding	67.4604	74.0233	74.6746	78.8401	73.061	66.9457
ENSDARG00000002240	psmb6	protein_coding	91.1344	92.4936	102.187	78.4177	84.466	89.008
ENSDARG00000039005	trappc1	protein_coding	26.5283	25.2987	25.1462	24.8008	25.0277	25.4168
ENSDARG00000088091	pfn1	protein_coding	908.202	829.5	937.044	1171.29	1066.46	958.055
ENSDARG00000039007	eno3	protein_coding	824.314	726.572	779.067	720.048	707.319	694.932
ENSDARG00000116713	si:ch73-265d7.2	protein_coding	6.59949	3.42046	5.40185	7.38801	8.81316	10.3069
ENSDARG00000039008	zgc:85858	protein_coding	28.6222	26.6392	25.1547	28.0966	27.7317	27.905
ENSDARG00000092799	camta2	protein_coding	5.17343	4.54669	6.15436	4.83765	4.99134	4.91847
ENSDARG00000054448	kif1c	protein_coding	7.36709	5.31837	5.82578	5.59536	4.7286	4.07277
ENSDARG00000086481	mogat3a	protein_coding	10.237	9.53915	10.4971	6.01656	7.1495	8.38963
ENSDARG00000099203	atp1b2a	protein_coding	458.192	481.397	457.472	447.753	457.253	469.061
ENSDARG00000054218	si:ch73-269m23.5	protein_coding	3.14838	5.4235	4.76437	3.59566	3.68262	3.64521
ENSDARG00000076317	plod3	protein_coding	35.6155	31.1979	33.7604	33.7762	32.0494	30.3899
ENSDARG00000095962	fhdc5	protein_coding	1.57075	0.740238	1.61936	1.38715	1.14388	0.878728
ENSDARG00000103727	tfr2	protein_coding	3.24266	4.39414	3.51678	3.56085	3.65828	3.79826
ENSDARG00000070119	ctc1	protein_coding	35.4293	32.4157	33.2461	31.7946	29.1925	26.9488
ENSDARG00000053990	hmgb2b	protein_coding	314.453	303.158	307.78	309.164	319.95	331.357
ENSDARG00000039901	sh3gl2b	protein_coding	10.2009	10.3517	11.5495	10.3842	10.3489	10.0769
ENSDARG00000027381	ccdc171	protein_coding	7.51254	5.54664	5.086	5.46467	6.07234	7.09009
ENSDARG00000077405	psip1b	protein_coding	107.455	99.4663	84.3367	87.0711	96.2147	110.689
ENSDARG00000100962	ttc39b	protein_coding	12.3792	13.2951	12.2262	14.1182	14.0049	14.0158
ENSDARG00000099425	CABZ01073265.1	protein_coding	84.949	80.5541	82.5789	95.2444	86.9591	79.5245
ENSDARG00000036897	sgms2b	protein_coding	8.6143	6.80106	7.08847	6.13541	6.47329	6.9487
ENSDARG00000036894	aimp1b	protein_coding	35.4897	28.8426	30.02	34.5596	33.4319	32.8318
ENSDARG00000100797	CABZ01076996.1	protein_coding	13.3793	10.7315	13.4703	13.1956	12.4627	11.5334
ENSDARG00000023062	ccn1	protein_coding	31.5366	31.9443	27.468	19.6376	19.9835	20.9193
ENSDARG00000095817	znhit6	protein_coding	7.34771	7.98752	8.97061	8.04674	9.5154	10.8821
ENSDARG00000095843	col24a1	protein_coding	24.7972	18.7771	21.8382	20.9018	18.0431	15.6028
ENSDARG00000044169	prelid1b	protein_coding	4.18067	5.11962	5.25449	3.4515	3.71304	3.88447
ENSDARG00000101212	CU681841.1	protein_coding	16.8537	16.5958	13.1432	17.6854	18.3182	19.8971
ENSDARG00000092260	si:ch73-290k24.6	protein_coding	16.5728	18.274	17.2971	16.0795	17.0447	18.0624
ENSDARG00000053966	cyp17a2	protein_coding	1.63586	2.07593	1.59562	0.42273	0.467464	0.530096
ENSDARG00000077799	egr4	protein_coding	11.3259	16.2657	11.2694	16.4383	10.4957	6.95065
ENSDARG00000076310	si:ch73-290k24.5	protein_coding	14.1248	13.5497	13.8117	15.8273	15.2104	14.6334
ENSDARG00000102845	dclk2b	protein_coding	14.9602	15.2037	19.5235	14.2785	14.4816	13.9527
ENSDARG00000102585	fam160a1b	protein_coding	13.2256	10.2241	10.1397	10.1259	9.29548	8.79742
ENSDARG00000033955	CABZ01088025.1	protein_coding	1.74747	2.98818	2.07793	1.16292	1.63805	2.33131
ENSDARG00000112923	CABZ01088036.1	protein_coding	5.58894	3.78045	5.37222	4.12726	4.74156	5.29799
ENSDARG00000099483	vdra	protein_coding	5.0936	8.39251	6.38265	8.05595	7.06448	6.19822
ENSDARG00000007751	lmnl3	protein_coding	6.43243	5.86017	5.69343	9.81393	8.35838	7.24217
ENSDARG00000012946	syap1	protein_coding	65.5665	67.3789	63.2704	71.206	69.0555	67.6228
ENSDARG00000043046	fbxl5	protein_coding	59.3683	48.6196	57.6145	53.3914	55.7082	57.43
ENSDARG00000100075	abcg2a	protein_coding	37.1479	32.2333	35.0653	20.1392	22.6157	25.3448
ENSDARG00000102050	MCOLN3	protein_coding	18.2868	14.6554	17.6815	13.5593	16.4854	19.7556
ENSDARG00000105093	WDR63	protein_coding	2.10363	2.54547	2.05574	2.37848	2.36911	2.41086
ENSDARG00000099479	SYDE2	protein_coding	29.2193	27.1439	27.4039	24.4855	23.5131	22.7267
ENSDARG00000103134	zgc:65873	protein_coding	47.6803	47.3911	48.0121	49.9469	48.9941	47.9752
ENSDARG00000103042	ddah1	protein_coding	10.7231	9.77217	9.27736	9.68694	10.0288	10.5942
ENSDARG00000069904	CABZ01071903.1	protein_coding	25.0208	21.6188	25.3384	21.0364	20.2572	19.2148
ENSDARG00000101407	tgm1l4	protein_coding	3.50812	4.12179	2.89343	7.17226	5.87476	5.07854
ENSDARG00000098990	zgc:162858	protein_coding	13.7349	14.5552	13.5473	15.3371	14.3551	13.5488
ENSDARG00000114796	JMY	protein_coding	22.0947	14.8242	21.0995	13.2902	14.1245	14.6171
ENSDARG00000013430	bhmt	protein_coding	2335.79	2317.04	2290.79	2494.62	2440.16	2394.8
ENSDARG00000025703	dmgdh	protein_coding	115.907	112.272	117.716	126.206	120.719	114.835
ENSDARG00000108788	ARSB	protein_coding	7.48468	8.39588	8.62928	10.9089	10.7196	10.3471
ENSDARG00000105123	zer1	protein_coding	32.4689	34.6535	36.893	33.2849	31.458	29.1701
ENSDARG00000100353	si:ch1073-398f15.1	protein_coding	12.8351	15.4447	14.1841	14.1596	12.4915	10.9933
ENSDARG00000101270	klhl8	protein_coding	20.7878	17.385	19.4119	15.3438	16.3942	17.4681
ENSDARG00000075301	gsdf	protein_coding	1.24983	1.90656	1.04299	1.46921	1.16946	1.00324
ENSDARG00000103296	nup54	protein_coding	23.9113	24.1716	28.997	24.3491	22.6262	20.2698
ENSDARG00000098935	bxdc2	protein_coding	37.8891	30.9874	32.2428	32.8704	32.0569	31.7158
ENSDARG00000101873	dtwd2	protein_coding	7.9107	6.81259	10.0373	10.5208	9.85894	8.70293
ENSDARG00000102477	stard4	protein_coding	12.3675	13.0481	12.8902	21.1991	17.0756	13.7304
ENSDARG00000104808	jak2a	protein_coding	50.2184	47.426	48.7345	52.4378	50.613	48.9086
ENSDARG00000100789	plgrkt	protein_coding	27.6769	27.0354	24.6432	16.945	15.801	15.0537
ENSDARG00000009653	lhfpl2a	protein_coding	10.039	12.9514	12.2879	12.1342	10.9646	9.74385
ENSDARG00000112909	ZNF462	protein_coding	61.8805	56.5441	67.7084	64.9959	61.1652	56.1239
ENSDARG00000021550	rad23b	protein_coding	176.652	179.044	163.948	167.164	165.529	166.558
ENSDARG00000079922	klf4	protein_coding	4.24244	4.32796	3.78879	3.97737	4.36453	4.90268
ENSDARG00000098859	nop14	protein_coding	38.5662	38.8503	35.349	46.0387	40.2245	35.8171
ENSDARG00000068589	vimr1	protein_coding	61.2948	46.5367	60.4788	43.4068	40.9942	37.9034
ENSDARG00000100549	CABZ01079427.1	protein_coding	13.0632	10.6454	10.629	8.83598	8.63039	8.62486
ENSDARG00000104782	oaz1b	protein_coding	286.505	287.87	302.621	257.954	274.35	288.627
ENSDARG00000011921	txnl1	protein_coding	85.0031	80.261	81.6542	83.8392	82.7573	81.9337
ENSDARG00000061100	nars	protein_coding	168.07	153.845	156.897	157.884	158.971	160.988
ENSDARG00000089844	scarb2c	protein_coding	17.5284	13.6441	16.4435	15.6556	18.7547	22.2232
ENSDARG00000110653	CABZ01088049.1	protein_coding	6.25067	5.4454	6.54912	5.22946	5.01638	4.71168
ENSDARG00000107408	TCF4	protein_coding	10.8244	9.79214	14.0289	12.0138	11.9925	11.2729
ENSDARG00000087762	rab27b	protein_coding	11.0048	8.41814	11.1857	12.6754	12.1345	11.3126
ENSDARG00000015153	wdr91	protein_coding	19.5886	18.545	21.445	21.2326	20.0638	18.5415
ENSDARG00000045299	vmo1b	protein_coding	15.3282	12.3607	12.9375	14.4866	13.6728	13.0998
ENSDARG00000071487	zgc:152948	protein_coding	4.80603	4.24479	3.74036	4.45555	4.05636	3.8412
ENSDARG00000003462	fech	protein_coding	6.92892	5.04326	5.01684	7.07039	6.60255	6.39399
ENSDARG00000090387	onecut2	protein_coding	11.7357	13.3687	12.2872	12.0499	13.0022	14.0551
ENSDARG00000045301	st8sia3	protein_coding	8.72243	6.40509	8.06761	8.55241	8.10803	7.59964
ENSDARG00000100274	WDR7	protein_coding	46.7666	33.867	50.5605	33.9787	35.5024	35.4886
ENSDARG00000103962	add1	protein_coding	108.795	103.592	115.726	99.3521	103.891	106.818
ENSDARG00000100324	AL627305.1	protein_coding	2.55276	1.9278	1.42647	2.288	1.97508	1.86826
ENSDARG00000098176	si:rp71-1h20.5	protein_coding	7.4492	6.21512	5.17886	4.76952	5.29868	6.21972
ENSDARG00000100179	gb:ai877918	protein_coding	8.42984	7.26577	8.69774	9.57005	8.75019	7.85326
ENSDARG00000104798	BX510922.2	protein_coding	8.57951	7.00872	4.81692	5.44917	4.78709	4.63536
ENSDARG00000101593	zgc:163077	protein_coding	9.04734	8.18411	8.92897	8.3617	9.23591	10.1299
ENSDARG00000102959	zgc:171220	protein_coding	5.06801	3.83323	2.88036	4.59168	3.62855	3.13425
ENSDARG00000113380	BX510922.3	protein_coding	3.76366	4.10596	3.40673	3.80795	4.11475	4.56688
ENSDARG00000101093	zgc:162971	protein_coding	5.83973	6.6804	5.78777	7.52506	8.16925	8.98444
ENSDARG00000116340	BX510922.4	protein_coding	3.68629	2.6337	2.38235	1.95259	2.20448	2.63135
ENSDARG00000101320	si:dkey-50i6.5	protein_coding	5.50441	5.14786	5.61599	4.77612	5.05677	5.29886
ENSDARG00000103196	zgc:113343	protein_coding	5.64277	4.91467	3.98384	3.59509	4.14252	5.04578
ENSDARG00000099009	si:dkey-50i6.6	protein_coding	4.69454	7.26061	4.23921	6.09751	5.37073	5.02147
ENSDARG00000102321	si:ch73-299h12.1	protein_coding	5.27257	6.05876	5.94903	5.14272	4.82832	4.48311
ENSDARG00000102731	si:ch73-299h12.2	protein_coding	1.65928	0.645827	1.16874	0.738116	0.997732	1.32673
ENSDARG00000101790	si:ch73-299h12.3	protein_coding	5.30079	4.86073	5.11724	5.54225	5.73058	5.9197
ENSDARG00000104605	si:ch73-299h12.4	protein_coding	5.68097	4.11826	3.29076	3.93318	4.4158	5.36328
ENSDARG00000101319	si:ch73-299h12.6	protein_coding	5.31284	5.71828	4.13825	6.10364	5.03022	4.39068
ENSDARG00000102950	zgc:110688	protein_coding	18.0985	20.0874	20.5856	20.9733	23.7869	26.516
ENSDARG00000103795	zgc:113348	protein_coding	27.3112	26.1185	22.1022	22.7613	23.5119	25.219
ENSDARG00000102033	zgc:193790	protein_coding	2.23732	2.84181	2.20097	3.16158	3.2555	3.43403
ENSDARG00000103237	si:ch73-299h12.8	protein_coding	1.47187	1.32609	1.65748	1.6175	1.38934	1.15639
ENSDARG00000104488	si:ch73-299h12.9	protein_coding	3.30197	3.47637	2.70331	3.65119	2.94554	2.48767
ENSDARG00000101056	BX890539.1	protein_coding	1.28407	1.29115	1.12158	0.821041	1.31782	2.16537
ENSDARG00000100686	si:ch211-241b2.4	protein_coding	2.14557	1.56358	1.98088	1.03285	1.32829	1.68424
ENSDARG00000105206	hmgcrb	protein_coding	46.0063	44.5164	42.5281	52.8822	50.328	48.5257
ENSDARG00000102372	cert1b	protein_coding	49.1401	45.8065	51.4222	40.2268	44.347	48.1153
ENSDARG00000107858	CABZ01073424.1	protein_coding	6.23551	4.98924	6.71905	3.88021	4.8917	5.94701
ENSDARG00000112868	CABZ01073424.2	protein_coding	3.30689	3.38169	3.65189	3.20395	3.70317	4.20043
ENSDARG00000067801	CABZ01064472.1	protein_coding	16.5517	15.8914	18.5013	16.7597	16.7566	16.33
ENSDARG00000099984	CABZ01023255.1	protein_coding	6.88948	7.46967	5.28876	6.37832	5.78169	5.5661
ENSDARG00000105834	znf971	protein_coding	7.46266	7.55528	6.34055	6.9202	6.90291	7.11902
ENSDARG00000117089	zgc:86839	protein_coding	14.7114	14.2023	12.3051	13.2213	12.8248	12.8504
ENSDARG00000098909	SHC3	protein_coding	7.76784	6.21031	8.26973	6.00868	6.44538	6.69145
ENSDARG00000099865	hnrnpabb	protein_coding	479.583	485.335	454.073	490.507	482.886	481.117
ENSDARG00000100985	zbtb7c	protein_coding	1.13787	0.978194	1.23738	0.660788	0.899979	1.18668
ENSDARG00000090617	ctif	protein_coding	15.3623	11.7785	13.3438	10.179	8.9925	7.98734
ENSDARG00000016858	smad7	protein_coding	19.0962	19.9094	18.7903	19.4302	18.6486	18.0278
ENSDARG00000042555	dym	protein_coding	16.9654	15.3182	16.991	18.2319	17.5576	16.7567
ENSDARG00000060980	atp8b1	protein_coding	43.2437	49.2044	46.5398	49.8944	51.8932	53.7866
ENSDARG00000036911	scamp1	protein_coding	41.724	39.6868	46.8055	47.0358	41.8074	36.1993
ENSDARG00000077950	tor1	protein_coding	29.1738	33.713	32.7734	30.6134	31.9435	32.9806
ENSDARG00000007708	nsa2	protein_coding	262.626	261.185	244.541	328.356	330.596	337.399
ENSDARG00000019707	spout1	protein_coding	10.6876	9.49402	9.12472	10.1015	10.3188	10.7605
ENSDARG00000036913	st6galnac6	protein_coding	6.3569	4.05978	6.15128	5.47991	5.2542	4.87554
ENSDARG00000100804	st6galnac4	protein_coding	3.33979	3.57101	4.82511	3.66929	3.50656	3.13551
ENSDARG00000089357	miga2	protein_coding	6.71327	9.27904	11.5859	7.17643	8.04389	8.3209
ENSDARG00000036915	dolpp1	protein_coding	21.6205	24.2121	22.9038	29.4826	27.2713	25.206
ENSDARG00000022996	setx	protein_coding	28.3586	30.1488	34.1447	33.4523	32.9066	31.376
ENSDARG00000087100	ntng2b	protein_coding	7.99668	8.56276	8.80929	7.01552	7.44772	7.7999
ENSDARG00000015971	rapgef1b	protein_coding	39.1654	40.5739	39.0516	35.5132	33.8431	32.3835
ENSDARG00000022218	uck1	protein_coding	8.57866	10.674	10.0094	9.40828	10.0185	10.544
ENSDARG00000068655	dnlz	protein_coding	7.47792	6.44934	5.81993	7.17317	6.17206	5.51475
ENSDARG00000032188	lrrc8aa	protein_coding	39.8272	45.8332	45.8581	45.4753	44.7901	43.4426
ENSDARG00000029905	phyhd1	protein_coding	30.6524	29.6508	29.6479	26.379	27.8513	29.5006
ENSDARG00000076991	dolk	protein_coding	7.15706	10.5242	10.8093	11.6395	10.937	9.80516
ENSDARG00000030022	nup188	protein_coding	92.592	81.0388	82.6621	97.5296	89.181	82.4808
ENSDARG00000024219	cdk5rap2	protein_coding	49.0368	41.622	45.5146	44.5146	45.9922	47.5191
ENSDARG00000019208	camsap1a	protein_coding	41.3565	36.7338	42.1142	34.7282	32.4111	29.8431
ENSDARG00000103554	notch1a	protein_coding	69.6781	59.8339	71.8643	57.3175	60.7226	63.0553
ENSDARG00000079484	kcnt1	protein_coding	9.54962	5.7973	7.8037	5.88201	7.6903	9.99165
ENSDARG00000090948	si:ch73-29c22.1	protein_coding	2.44543	2.10464	2.75603	1.77446	2.33975	2.96683
ENSDARG00000077906	rnf165a	protein_coding	66.2795	78.965	68.5897	74.3183	77.8814	82.296
ENSDARG00000046071	zgc:77838	protein_coding	24.443	23.9132	24.5917	29.3151	25.5113	22.1563
ENSDARG00000058968	haus1	protein_coding	6.01597	5.58852	7.28815	5.59389	6.0079	6.16856
ENSDARG00000010149	atp5fa1	protein_coding	1522.6	1335.41	1464.79	1203.31	1195.26	1182.68
ENSDARG00000020072	thbs4b	protein_coding	155.86	146.705	162.005	154.546	160.412	164.303
ENSDARG00000004187	zgc:122979	protein_coding	15.4865	15.0158	12.7863	9.01963	8.14733	7.62896
ENSDARG00000034291	rpl37	protein_coding	543.857	543.804	561.493	578.297	589.737	597.521
ENSDARG00000036584	st8sia5	protein_coding	39.6561	36.415	42.4827	35.5518	37.2951	38.2908
ENSDARG00000094738	loxhd1a	protein_coding	1.04729	2.32642	2.47401	1.67832	1.95358	2.05603
ENSDARG00000059046	psmd5	protein_coding	23.8786	24.7981	24.3107	24.665	25.139	25.6129
ENSDARG00000104775	ly6m2	protein_coding	4.65121	6.4481	6.28017	4.18839	3.35521	2.61154
ENSDARG00000099332	ly6m5	protein_coding	1.95271	1.49008	1.64508	2.09723	1.88305	1.70927
ENSDARG00000098408	stbd1	protein_coding	21.6408	21.0283	20.149	24.6424	23.5959	22.8652
ENSDARG00000102180	shroom3	protein_coding	17.7454	16.3763	15.6047	15.4503	16.0195	16.9122
ENSDARG00000068214	ccni	protein_coding	390.425	408.375	407.799	470.78	448.288	425.06
ENSDARG00000017602	ccng2	protein_coding	56.7308	58.814	57.6519	49.3511	52.9159	56.7065
ENSDARG00000096310	wu:fj64h06	protein_coding	8.82554	9.52353	9.32959	16.1166	13.3857	11.0867
ENSDARG00000079472	CABZ01071020.1	protein_coding	4.40991	4.92325	6.07333	4.2457	4.90998	5.37577
ENSDARG00000018334	rpl35	protein_coding	834.431	777.741	821.192	855.662	859.315	860.329
ENSDARG00000104517	uqcr10	protein_coding	107.409	113.531	101.631	98.3107	98.275	99.8067
ENSDARG00000086746	prodha	protein_coding	33.8062	27.1547	30.1908	29.2924	31.9381	34.9042
ENSDARG00000088619	rexo4	protein_coding	17.39	18.8775	17.2785	20.2468	21.5834	23.193
ENSDARG00000090818	CACFD1	protein_coding	17.5581	19.1277	18.4886	16.662	16.9497	17.1943
ENSDARG00000012953	mob1bb	protein_coding	23.0974	24.9046	22.0915	26.9068	26.0445	25.6092
ENSDARG00000044807	dck	protein_coding	9.97912	10.1942	9.22915	9.35192	9.32438	9.45967
ENSDARG00000044808	slc4a4b	protein_coding	9.40064	9.88037	9.63919	11.3797	9.83841	8.51101
ENSDARG00000101028	fnbp1b	protein_coding	27.8029	24.6811	21.254	22.5427	21.716	21.8367
ENSDARG00000091271	si:ch211-225g23.1	protein_coding	21.175	16.5955	16.3492	17.3665	17.1229	17.3925
ENSDARG00000012593	col5a1	protein_coding	1150.13	1120.73	1138.97	1082.15	1048.63	1016.03
ENSDARG00000014053	olfm1b	protein_coding	112.497	113.677	126.26	111.209	112.714	111.751
ENSDARG00000102891	ppp1r26	protein_coding	33.6509	39.4509	34.861	46.2419	42.5149	39.3912
ENSDARG00000103198	mrps2	protein_coding	30.311	33.2921	34.5177	30.4441	31.9279	32.8933
ENSDARG00000099743	zgc:113019	protein_coding	14.9559	12.1467	13.6128	13.2697	14.1276	15.037
ENSDARG00000117093	dipk1b	protein_coding	11.5488	11.1636	11.4571	10.8339	11.1703	11.498
ENSDARG00000101139	agpat2	protein_coding	46.343	49.5763	48.6327	50.5018	51.0767	51.4686
ENSDARG00000100657	egfl7	protein_coding	6.41243	7.7956	7.99213	7.38544	8.27598	9.02487
ENSDARG00000110056	CU929160.1	protein_coding	11.4852	8.06259	8.48026	11.9749	10.6011	9.66803
ENSDARG00000100082	ap3b1a	protein_coding	29.6342	32.4074	30.4322	29.6539	28.7669	27.9871
ENSDARG00000016754	tbca	protein_coding	54.629	57.9991	53.6161	42.1886	45.6781	49.8709
ENSDARG00000014201	otpa	protein_coding	66.0861	74.9855	75.5235	68.7874	71.7941	73.7733
ENSDARG00000009851	wdr41	protein_coding	31.1139	32.4683	29.3508	36.892	36.6644	37.0017
ENSDARG00000063706	pde8b	protein_coding	9.92443	9.38431	12.6405	6.04382	8.08474	10.2351
ENSDARG00000060109	aggf1	protein_coding	15.604	17.1045	16.2182	18.2526	17.751	17.2752
ENSDARG00000024831	crhbp	protein_coding	12.1031	15.9991	15.8262	13.8697	16.0876	18.116
ENSDARG00000038729	s100z	protein_coding	4.70383	3.38773	3.25015	4.49567	4.02133	3.76269
ENSDARG00000038728	ch25hl2	protein_coding	1.60966	0.609525	1.76978	0.981746	0.648805	0.387529
ENSDARG00000077540	f2rl1.2	protein_coding	8.56062	7.21159	6.81514	6.90428	6.31313	5.9524
ENSDARG00000068856	f2rl1.1	protein_coding	3.62368	2.68199	2.24764	4.54315	3.48979	2.87501
ENSDARG00000086236	F2R (1 of many)	protein_coding	0.648559	1.08431	1.38648	1.04215	1.24612	1.33975
ENSDARG00000059507	si:dkey-163m14.2	protein_coding	5.22342	5.20416	5.01697	5.84288	6.2398	6.71131
ENSDARG00000113533	CABZ01074363.1	protein_coding	11.7541	9.87304	10.6871	8.03448	8.26391	8.52715
ENSDARG00000014480	nr6a1b	protein_coding	2.88851	1.99062	2.13563	1.93125	1.8688	1.85808
ENSDARG00000037962	psmb7	protein_coding	152.38	153.002	152.801	141.817	147.066	152.437
ENSDARG00000037963	nek6	protein_coding	6.96657	6.62796	7.42091	6.88322	7.8678	8.83313
ENSDARG00000014592	dennd1a	protein_coding	15.015	19.3009	16.9893	19.4617	19.4744	19.4429
ENSDARG00000060106	crb2a	protein_coding	21.8999	20.8541	18.6461	20.1666	20.2617	20.9237
ENSDARG00000105117	sdad1	protein_coding	46.4316	47.4618	40.8002	53.7737	53.6298	54.9788
ENSDARG00000103699	ptpn13	protein_coding	100.451	89.944	93.8683	94.8764	99.7709	105.259
ENSDARG00000102730	mapk10	protein_coding	50.4141	55.4341	55.8332	58.2232	56.1563	53.5423
ENSDARG00000100973	arhgap24	protein_coding	21.6213	21.1792	20.9885	23.4511	23.3903	23.4249
ENSDARG00000104370	esm1	protein_coding	4.55465	3.91639	4.48407	5.76286	5.02325	4.33874
ENSDARG00000098906	herc7	protein_coding	7.22402	10.38	10.2328	8.3934	7.60442	6.64552
ENSDARG00000115806	CABZ01043506.1	protein_coding	4.48291	4.18899	4.61745	2.86162	2.79647	2.70116
ENSDARG00000104480	hcn1	protein_coding	12.0935	13.0352	17.1332	9.51754	9.85881	9.59314
ENSDARG00000086158	ccbe1	protein_coding	2.7055	2.66068	3.32005	2.59464	2.85457	3.00921
ENSDARG00000069980	lman1	protein_coding	43.0308	47.0717	47.3055	40.4576	40.6631	40.4288
ENSDARG00000059978	cplx4a	protein_coding	113.76	111.504	104.72	66.3222	78.0148	92.9978
ENSDARG00000052893	rx3	protein_coding	7.83267	8.35187	9.06653	8.35148	9.11898	9.72122
ENSDARG00000043074	grp	protein_coding	2.16769	1.95707	2.17948	2.70097	2.65319	2.58044
ENSDARG00000052894	znf532	protein_coding	26.6112	25.8074	25.9354	26.0862	23.502	21.2419
ENSDARG00000075191	oacyl	protein_coding	6.29874	3.36122	4.09705	4.21958	3.67437	3.29943
ENSDARG00000079637	alpk2	protein_coding	35.7169	39.6568	33.2878	33.6876	35.812	38.9435
ENSDARG00000060006	nedd4l	protein_coding	71.848	72.3407	77.8615	66.5036	69.5882	71.6849
ENSDARG00000016570	prlra	protein_coding	28.499	29.9622	30.3505	24.667	25.3602	25.8588
ENSDARG00000100709	agxt2	protein_coding	19.0112	18.4675	16.8108	22.5198	21.1682	20.3456
ENSDARG00000105195	dnajc21	protein_coding	19.7592	23.7481	21.392	33.759	28.7568	24.5402
ENSDARG00000069988	arid6	protein_coding	14.5151	15.3433	15.2214	8.8006	8.89499	8.94929
ENSDARG00000052903	rtkn2b	protein_coding	6.53888	9.09603	8.04149	6.53454	7.07119	7.5576
ENSDARG00000058630	zgc:162472	protein_coding	44.3597	42.3325	42.0237	44.9694	42.8339	41.0848
ENSDARG00000067979	gtf3c5	protein_coding	14.3843	14.0166	12.0649	14.9362	15.3558	16.3048
ENSDARG00000029822	cel.2	protein_coding	7.1376	9.22893	11.8637	0.625373	0.928037	1.27009
ENSDARG00000017490	cel.1	protein_coding	12.0829	15.8753	18.727	1.99526	2.37699	2.65631
ENSDARG00000034048	zgc:92275	protein_coding	3.79046	3.24025	5.77968	3.97784	3.81363	3.31846
ENSDARG00000027828	grin1a	protein_coding	248.312	270.99	244.211	234.79	241.833	251.784
ENSDARG00000092726	si:dkey-184p9.7	protein_coding	7.80852	7.98239	9.17256	10.0978	10.8193	11.2448
ENSDARG00000058679	zgc:114104	protein_coding	10.7656	8.85221	10.4612	8.79387	9.22536	9.56275
ENSDARG00000058693	cast	protein_coding	307.139	303.686	297.05	371.945	350.083	331.519
ENSDARG00000002600	pcsk1	protein_coding	27.6254	24.8736	28.1251	25.9353	27.4712	28.7146
ENSDARG00000006251	ell2	protein_coding	67.0552	65.2727	66.3342	64.4164	61.5876	58.8901
ENSDARG00000028106	glrx	protein_coding	33.1599	31.1394	31.5619	23.4953	25.1467	27.0132
ENSDARG00000090036	si:dkey-6b12.5	protein_coding	13.3564	12.5788	15.2041	9.39899	10.7319	11.8681
ENSDARG00000058725	rfesd	protein_coding	1.76206	2.15025	1.70131	1.7354	1.5901	1.49416
ENSDARG00000058728	nudt2	protein_coding	8.83911	9.65686	8.13397	12.3371	11.2052	10.435
ENSDARG00000058740	ube2r2	protein_coding	24.1485	25.3196	24.7834	21.0876	22.7711	24.5505
ENSDARG00000058746	ubap1	protein_coding	37.4465	36.9274	34.9521	38.5882	37.1471	36.217
ENSDARG00000063155	dcaf12	protein_coding	40.2011	38.6997	41.3208	40.8163	38.7629	36.5056
ENSDARG00000088318	ubap2a	protein_coding	218.581	199.627	233.151	189.038	181.125	170.036
ENSDARG00000012820	nop56	protein_coding	190.708	197.253	181.599	249.773	239.861	233.352
ENSDARG00000092916	mlnl	protein_coding	0.63837	1.17767	1.52532	1.28914	1.56722	1.69026
ENSDARG00000011371	zgc:64106	protein_coding	25.603	25.6949	27.0261	24.2738	23.8742	23.2418
ENSDARG00000026787	aqp7	protein_coding	10.58	9.71665	8.58887	10.7922	11.1044	11.8147
ENSDARG00000011926	tpgs2	protein_coding	4.342	5.71301	5.39752	5.15762	5.2112	5.16679
ENSDARG00000070040	zgc:162344	protein_coding	6.37609	6.03442	7.08623	4.24063	5.85424	7.85616
ENSDARG00000070045	celf4	protein_coding	43.933	42.8709	50.6278	39.2649	42.2622	44.1087
ENSDARG00000074894	myorg	protein_coding	82.7812	90.899	88.05	75.1632	82.1801	89.4344
ENSDARG00000012126	zgc:109965	protein_coding	37.6693	29.2056	31.5296	41.954	39.3235	37.3492
ENSDARG00000016396	fam219aa	protein_coding	18.4669	15.6497	13.343	14.9695	14.4431	14.6487
ENSDARG00000028900	odf2a	protein_coding	10.5261	11.4581	11.1443	9.16539	10.8767	12.841
ENSDARG00000019231	sptan1	protein_coding	692.732	698.159	647.291	747.167	699.537	664.597
ENSDARG00000057635	wdr34	protein_coding	2.60889	4.01996	3.76158	3.25783	3.07643	2.80875
ENSDARG00000003920	setb	protein_coding	371.547	417.709	368.796	439.585	432.554	430.745
ENSDARG00000042232	specc1lb	protein_coding	24.4842	18.2109	19.3124	22.5804	19.8338	17.8057
ENSDARG00000058488	adora2ab	protein_coding	2.07227	0.802611	2.30914	1.63281	1.4068	1.09243
ENSDARG00000076283	snrpd3l	protein_coding	33.5561	36.601	35.3563	40.431	40.3541	40.1707
ENSDARG00000078645	si:ch73-62l21.1	protein_coding	12.754	13.1837	15.0748	14.731	14.3331	13.5351
ENSDARG00000052923	zgc:113162	protein_coding	11.5571	11.6789	14.5353	13.934	15.4085	16.2857
ENSDARG00000060025	nsmfa	protein_coding	8.80869	5.26004	5.42841	5.56037	5.52065	5.76382
ENSDARG00000062986	pnpla7a	protein_coding	77.1638	84.0593	83.223	71.4498	76.3089	80.8555
ENSDARG00000044776	clic3	protein_coding	6.20534	4.96983	4.42522	6.02757	5.60261	5.46281
ENSDARG00000044774	pou5f3	protein_coding	0.365569	0.737969	1.27655	0.335136	0.756255	1.40872
ENSDARG00000074697	npdc1a	protein_coding	25.9167	19.9638	21.5284	12.5446	13.7426	15.2508
ENSDARG00000010524	si:ch211-282j22.3	protein_coding	32.9067	35.0145	30.3729	35.2847	31.8907	29.4683
ENSDARG00000076092	slc31a2	protein_coding	7.20278	4.85745	5.46943	5.84566	6.55968	7.50019
ENSDARG00000062970	niban2a	protein_coding	39.4345	41.1924	40.6171	43.886	45.0573	46.158
ENSDARG00000001994	stxbp1a	protein_coding	397.245	386.244	403.504	319.963	316.149	310.676
ENSDARG00000087110	akna	protein_coding	23.323	22.4518	22.5039	24.3607	24.6164	24.9652
ENSDARG00000075362	whrna	protein_coding	11.3949	13.2342	9.24569	9.04374	9.04382	9.55082
ENSDARG00000073792	man1b1a	protein_coding	7.30377	6.42351	6.72051	4.99175	5.04204	5.11858
ENSDARG00000007912	si:ch211-196i2.1	protein_coding	16.5962	15.3626	17.1391	5.49235	5.87932	6.20775
ENSDARG00000026634	ehmt1b	protein_coding	33.5	31.2662	35.1843	16.5965	15.4503	14.166
ENSDARG00000079839	arrdc1b	protein_coding	2.53071	1.59534	1.88384	0.836213	0.752221	0.689296
ENSDARG00000013227	glulc	protein_coding	1.52508	1.80412	2.55344	1.79683	1.72079	1.51106
ENSDARG00000087633	si:dkey-11o18.5	protein_coding	1.22824	2.57837	1.70716	1.23942	1.11285	1.00041
ENSDARG00000045567	phpt1	protein_coding	22.6343	19.2862	20.1202	23.2617	23.8152	24.6015
ENSDARG00000045565	noc4l	protein_coding	20.4083	21.9862	18.2524	23.4952	24.2708	25.7941
ENSDARG00000045562	pus1	protein_coding	13.1033	12.6973	11.6006	12.9557	13.7514	14.9033
ENSDARG00000074481	ulk1b	protein_coding	49.1276	56.9068	51.2464	45.792	47.9222	50.3657
ENSDARG00000078915	mmp17a	protein_coding	6.28526	5.49085	5.00832	5.09461	5.24035	5.56975
ENSDARG00000005980	sfswap	protein_coding	73.2035	65.7906	67.5462	60.2899	60.7023	61.5116
ENSDARG00000011594	smarcb1b	protein_coding	52.7181	54.8138	48.4789	50.8849	56.4739	63.8907
ENSDARG00000016718	mmp11b	protein_coding	32.4835	26.3446	28.182	22.4758	21.9353	21.6186
ENSDARG00000017388	gstt1b	protein_coding	7.14756	8.64711	7.39323	3.38574	3.46172	3.57481
ENSDARG00000044753	idh3b	protein_coding	21.5468	26.7381	21.5053	10.3197	10.0461	9.9737
ENSDARG00000001769	ptpra	protein_coding	19.0088	15.4619	15.6662	8.08275	7.05598	6.29101
ENSDARG00000044755	si:dkeyp-87d8.8	protein_coding	1.72444	1.58382	1.37296	0.62459	0.818837	1.11217
ENSDARG00000004177	fam169ab	protein_coding	9.28876	7.29251	6.19749	3.25701	2.53782	2.1011
ENSDARG00000057936	lhx5	protein_coding	17.6795	15.4626	17.5809	17.9048	16.9225	15.8306
ENSDARG00000057928	mzt2b	protein_coding	19.8609	24.8219	24.499	26.5208	27.1019	27.0932
ENSDARG00000076552	zgc:193801	protein_coding	7.53701	5.43147	5.52179	5.68859	5.3332	5.16839
ENSDARG00000092652	qrfpr4	protein_coding	1.38504	1.28669	2.44495	1.84481	2.029	1.97997
ENSDARG00000004451	tnfrsfa	protein_coding	23.5578	19.673	23.2407	26.0833	24.3315	22.4116
ENSDARG00000092722	unc5da	protein_coding	16.314	15.4031	13.7112	13.8452	13.8293	14.2243
ENSDARG00000069518	aqp3b	protein_coding	1.68346	2.12319	1.9538	1.7902	1.53196	1.30089
ENSDARG00000069521	vps29	protein_coding	60.902	55.7587	53.7112	52.76	52.9471	54.0475
ENSDARG00000069525	gpn3	protein_coding	8.36553	7.65604	8.08426	11.0205	10.5098	10.0159
ENSDARG00000057882	arpc3	protein_coding	126.485	122.864	130.616	114.493	118.311	121.14
ENSDARG00000069527	ube2g1b	protein_coding	45.883	47.0591	51.3074	53.7042	56.6071	58.4689
ENSDARG00000005122	atp2a2b	protein_coding	216.424	225.699	218.799	232.752	207.005	184.563
ENSDARG00000079286	bcr	protein_coding	100.05	111.641	111.298	107.74	103.58	98.4845
ENSDARG00000079947	gfi1b	protein_coding	1.98826	1.47981	1.57084	2.56145	2.15376	1.85109
ENSDARG00000069538	gtf3c4	protein_coding	2.99771	3.11322	2.06291	3.62906	3.34284	3.32865
ENSDARG00000019013	barhl1b	protein_coding	5.02482	5.10876	3.97492	5.13101	5.44091	6.04921
ENSDARG00000057737	rxraa	protein_coding	19.7646	18.4896	20.0762	14.033	13.2835	12.4672
ENSDARG00000004618	stx2a	protein_coding	8.197	6.24953	8.38705	4.79035	5.67528	6.52609
ENSDARG00000038788	dnai1.2	protein_coding	4.44958	3.44959	3.76165	3.91072	4.76057	5.8485
ENSDARG00000044718	vav2	protein_coding	1.75472	2.46949	2.50196	1.16049	1.47285	1.79258
ENSDARG00000006527	brd3a	protein_coding	117.674	128.65	114.375	138.749	130.968	125.361
ENSDARG00000016903	wdr5	protein_coding	115.457	128.139	118.318	137.125	133.071	129.732
ENSDARG00000104101	RIMBP2	protein_coding	39.2311	43.7558	45.9288	40.279	43.5888	46.1364
ENSDARG00000075837	si:dkey-1d7.3	protein_coding	28.4422	28.5081	26.979	28.8364	27.9343	27.3569
ENSDARG00000074863	si:dkey-112m2.1	protein_coding	16.4186	18.5021	14.6038	15.2715	14.4814	14.2089
ENSDARG00000020730	smpd4	protein_coding	31.0495	32.173	30.4753	33.9838	33.3533	32.9638
ENSDARG00000014292	med15	protein_coding	30.3366	25.1697	25.069	29.0237	27.6059	26.8316
ENSDARG00000028699	crkl	protein_coding	87.1433	95.4858	97.2608	103.909	103.881	102.445
ENSDARG00000009386	mpp4l	protein_coding	6.19411	5.32272	6.1945	5.40366	6.40473	7.48009
ENSDARG00000057556	rpl17	protein_coding	910.428	861.784	875.975	926.774	932.819	941.47
ENSDARG00000057571	pgam2	protein_coding	132.387	132.61	127.525	78.9345	78.9945	79.6529
ENSDARG00000057568	nefla	protein_coding	19.2266	21.7169	17.2867	10.5768	12.3246	14.8069
ENSDARG00000021351	nefma	protein_coding	89.7486	86.6816	84.3609	64.2969	70.6417	78.2688
ENSDARG00000022569	nkx6.1	protein_coding	18.3297	18.1734	17.3245	23.9168	21.8437	20.1734
ENSDARG00000057435	amacr	protein_coding	4.02288	4.2599	5.00708	4.97406	4.63333	4.15645
ENSDARG00000002593	slc45a2	protein_coding	5.88874	8.34533	8.11015	14.7367	15.0452	14.8662
ENSDARG00000039974	rai14	protein_coding	19.5535	18.3442	15.5241	16.7822	17.0255	17.9751
ENSDARG00000023536	nnt	protein_coding	901.68	883.393	877.653	819.19	793.58	771.688
ENSDARG00000044695	ccdc80l2	protein_coding	34.2606	34.7596	33.7073	36.057	37.2832	38.7146
ENSDARG00000044694	fybb	protein_coding	3.43122	3.19402	3.17794	2.98556	2.36988	1.90139
ENSDARG00000079104	mfhas1	protein_coding	7.65838	8.99444	10.079	8.72503	8.51036	7.97615
ENSDARG00000077650	tnksa	protein_coding	2.80472	3.46699	4.64144	2.65671	3.20083	3.55142
ENSDARG00000001906	si:dkey-247m21.3	protein_coding	0.32265	1.40284	1.30597	1.02433	1.40939	1.67024
ENSDARG00000005098	zgc:86764	protein_coding	24.4737	24.0259	22.5707	23.8386	22.6423	21.8264
ENSDARG00000029832	slc26a1	protein_coding	26.2687	30.4068	26.9395	24.4559	22.7564	21.3559
ENSDARG00000044684	rbp4l	protein_coding	18.7122	13.9947	13.7435	10.7317	12.8577	15.9366
ENSDARG00000011671	pde6b	protein_coding	25.2951	31.5249	23.9674	20.8309	22.1753	24.3154
ENSDARG00000078113	atp5mea	protein_coding	37.1831	35.0761	35.8676	30.0603	31.2823	32.6079
ENSDARG00000002204	hspb11	protein_coding	7.69706	8.80552	6.70673	11.3973	11.4731	12.0095
ENSDARG00000057238	si:dkey-30k6.5	protein_coding	13.3373	11.2396	11.0074	12.5724	13.1245	14.0128
ENSDARG00000089790	efna5a	protein_coding	51.6268	59.8645	59.2579	62.6203	65.2165	66.9412
ENSDARG00000113103	BX530077.1	protein_coding	4.13942	3.26124	4.8616	4.88844	4.7094	4.30468
ENSDARG00000016725	gadd45gb.1	protein_coding	26.2031	25.9529	25.998	28.2966	25.8177	23.5899
ENSDARG00000079031	si:ch211-22d5.2	protein_coding	5.70502	4.57677	4.09159	3.66273	3.38152	3.27187
ENSDARG00000007671	ghrb	protein_coding	17.0793	19.7584	19.7521	26.3499	30.6861	35.1297
ENSDARG00000054319	oxct1b	protein_coding	50.5476	55.6176	46.9076	42.1732	42.8433	44.5406
ENSDARG00000016742	rgs7bpb	protein_coding	5.73381	6.06048	6.59492	2.0441	2.22123	2.35778
ENSDARG00000057101	rnf180	protein_coding	2.9139	1.73646	2.5014	0.955176	0.858067	0.759626
ENSDARG00000043608	eif4ebp1	protein_coding	43.8393	52.4821	43.4277	16.183	18.247	20.9225
ENSDARG00000074777	ank1b	protein_coding	19.6256	18.6236	21.6446	4.6275	5.65618	6.73882
ENSDARG00000057089	ftsj1	protein_coding	3.61114	4.75564	3.52224	1.47558	1.4936	1.55654
ENSDARG00000002020	rictorb	protein_coding	36.6594	38.2652	38.1065	35.3357	33.133	30.9634
ENSDARG00000039863	lifrb	protein_coding	6.36226	7.52695	6.19588	7.31877	7.72136	8.30773
ENSDARG00000062307	ccdc61	protein_coding	13.756	15.3016	16.3975	15.9232	16.254	16.1739
ENSDARG00000002994	itpkca	protein_coding	66.5921	71.9704	67.3236	62.4415	58.3615	54.8344
ENSDARG00000057039	si:ch211-191j22.8	protein_coding	1.51814	0.92443	0.90576	1.00699	1.26489	1.68122
ENSDARG00000062293	qpctlb	protein_coding	2.91438	1.84236	2.43328	1.26788	1.74949	2.3963
ENSDARG00000092478	sdhaf1	protein_coding	10.9595	11.456	9.2898	9.58178	10.8073	12.6317
ENSDARG00000095459	si:ch211-191j22.3	protein_coding	22.2037	23.2587	24.246	20.3868	23.0572	25.7076
ENSDARG00000057032	ppm1nb	protein_coding	26.8646	29.8816	26.373	22.6156	24.4839	26.8375
ENSDARG00000057027	rtn2b	protein_coding	55.9029	56.2349	62.5333	60.5315	56.4483	51.5423
ENSDARG00000006604	nectin3b	protein_coding	11.2797	11.7872	12.0048	14.1697	13.2946	12.375
ENSDARG00000014956	diablob	protein_coding	17.2709	16.366	16.5306	17.6074	17.8505	18.1659
ENSDARG00000017385	b9d2	protein_coding	8.48826	7.10912	5.55023	6.69456	6.24933	6.24989
ENSDARG00000034895	tgfb1b	protein_coding	3.03926	3.64912	2.24538	2.47855	2.64366	3.04086
ENSDARG00000021149	cbr1l	protein_coding	50.7079	63.8164	53.7731	53.2061	54.514	56.3304
ENSDARG00000075161	defbl1	protein_coding	98.6158	104.083	84.1465	99.9941	95.816	95.2236
ENSDARG00000076169	pold3	protein_coding	35.4009	40.6172	34.7386	36.3083	35.9072	36.0816
ENSDARG00000078916	chrdl2	protein_coding	0.824072	1.59332	0.976619	1.45694	1.15691	0.943292
ENSDARG00000089578	xrra1	protein_coding	1.94906	1.08638	1.52213	0.735386	1.0276	1.42822
ENSDARG00000096382	neu3.1	protein_coding	6.39807	6.22524	6.03382	5.17149	5.65645	6.23943
ENSDARG00000010047	neu3.2	protein_coding	1.66161	1.72421	1.21386	1.66428	1.70716	1.86902
ENSDARG00000023152	wdr73	protein_coding	2.88843	2.58238	2.4255	2.6458	2.80238	3.04092
ENSDARG00000059368	gria4b	protein_coding	3.54433	3.83209	3.84582	5.07429	4.3195	3.64782
ENSDARG00000062056	elmod1	protein_coding	109.091	123.07	102.129	94.2	95.1109	98.3241
ENSDARG00000069745	slc35f2	protein_coding	5.77673	5.9722	4.01861	3.75376	3.41225	3.34492
ENSDARG00000004260	cul5b	protein_coding	2.1911	1.55896	1.36546	1.86889	1.45683	1.21245
ENSDARG00000069748	capn5b	protein_coding	2.36784	2.703	3.44948	4.00549	3.92999	3.62207
ENSDARG00000044632	myo7ab	protein_coding	3.53589	3.82476	4.63318	3.54487	4.19011	4.72139
ENSDARG00000093126	si:ch73-112l6.1	protein_coding	20.3299	19.2125	22.9831	16.3161	18.8181	21.0543
ENSDARG00000017312	lmbrd2b	protein_coding	65.4343	80.679	65.2062	78.4095	93.8889	114.435
ENSDARG00000003414	capslb	protein_coding	2.85607	1.59943	2.0327	1.61422	1.87412	2.20849
ENSDARG00000062003	myo5b	protein_coding	100.527	94.9466	89.3492	96.6578	95.1772	95.4588
ENSDARG00000100892	cfap53	protein_coding	2.55172	2.40897	3.18613	3.64025	3.43121	3.08102
ENSDARG00000104765	chek1	protein_coding	12.7873	12.095	9.59093	11.4626	10.5596	10.2534
ENSDARG00000056619	arhgap42a	protein_coding	14.1452	13.4538	9.25475	7.76921	7.29815	7.42639
ENSDARG00000056625	trpc6a	protein_coding	1.6476	1.28439	1.13521	1.1246	1.16788	1.27676
ENSDARG00000056630	angptl5	protein_coding	5.24826	3.17933	3.41184	2.48641	2.98444	3.72639
ENSDARG00000044619	birc2	protein_coding	53.5066	62.2774	44.1981	27.7313	27.1498	27.9812
ENSDARG00000044622	polq	protein_coding	5.69418	4.14842	3.97807	2.38375	2.44692	2.62149
ENSDARG00000088690	ddias	protein_coding	4.93545	4.78279	1.8968	1.58991	1.54172	1.80163
ENSDARG00000044625	pcf11	protein_coding	33.3696	32.6779	28.6932	21.1835	19.4103	18.3034
ENSDARG00000044626	ccdc90b	protein_coding	5.12994	4.86481	3.27752	1.86994	1.69891	1.67991
ENSDARG00000044627	alg8	protein_coding	6.9033	8.71927	5.88316	4.60397	4.57603	4.79237
ENSDARG00000059774	dub	protein_coding	11.0208	11.6696	8.04654	10.1621	9.98432	10.4934
ENSDARG00000006782	rb1	protein_coding	40.8925	41.4315	39.8862	49.9742	45.3929	41.5152
ENSDARG00000069441	lpar6b	protein_coding	5.85964	6.91788	7.01698	4.55606	4.89915	5.15566
ENSDARG00000015918	dlat	protein_coding	233.699	218.086	214.779	179.495	170.285	163.338
ENSDARG00000018738	zw10	protein_coding	37.9985	38.5851	38.2644	33.7135	35.3201	36.9885
ENSDARG00000008880	usp28	protein_coding	60.04	52.9261	52.5656	54.0441	57.295	61.6405
ENSDARG00000061749	htr3b	protein_coding	1.10478	1.65576	1.9228	1.56105	1.67998	1.67825
ENSDARG00000089212	htr3a	protein_coding	8.00815	11.9804	10.3312	8.57591	9.5755	10.5251
ENSDARG00000007184	zbtb16a	protein_coding	65.0919	69.2271	73.0695	71.6529	72.9697	73.0165
ENSDARG00000056181	ncam1a	protein_coding	108.698	104.993	109.185	101.068	102.45	103.431
ENSDARG00000031075	cadm1a	protein_coding	39.2417	36.3322	36.5986	36.3417	36.6772	37.2727
ENSDARG00000044642	sc5d	protein_coding	12.2934	13.7778	13.324	15.9212	14.7362	13.5682
ENSDARG00000078435	anapc13	protein_coding	9.02967	7.90247	8.0904	9.95397	9.34032	8.85666
ENSDARG00000074184	arhgap32b	protein_coding	75.6089	73.8184	73.0481	70.4665	69.3375	68.5567
ENSDARG00000069467	igsf9bb	protein_coding	8.17948	6.4138	8.45404	7.85868	7.8604	7.6451
ENSDARG00000061794	jam3b	protein_coding	116.057	131.415	127.935	127.16	133.115	138.147
ENSDARG00000056244	zgc:171740	protein_coding	19.4992	20.5793	23.1689	20.4989	22.3919	23.7357
ENSDARG00000056267	dixdc1b	protein_coding	23.0091	26.5355	24.2778	27.2599	27.2705	27.3348
ENSDARG00000061865	ddx10	protein_coding	31.3199	35.1146	30.4219	33.297	35.0622	37.4951
ENSDARG00000104326	si:dkey-183i3.9	protein_coding	6.69507	7.91487	7.69856	5.40739	5.95818	6.47626
ENSDARG00000056248	si:dkey-183i3.5	protein_coding	1308.92	1251.99	1361.15	997.169	988.927	969.446
ENSDARG00000014274	rfc2	protein_coding	19.3132	22.346	21.7693	20.506	22.7494	24.9463
ENSDARG00000103687	sycn.2	protein_coding	2.73516	4.47168	3.27553	0.503937	0.703353	0.986666
ENSDARG00000042970	gng8	protein_coding	5.23986	3.1734	4.698	5.99502	5.30094	4.58664
ENSDARG00000056239	tmem45b	protein_coding	31.4417	32.9218	34.8094	25.2283	25.6414	25.6427
ENSDARG00000091512	nfrkb	protein_coding	29.4268	30.1587	29.2067	32.133	30.1153	28.3423
ENSDARG00000044655	st14b	protein_coding	21.9276	25.6637	27.633	24.6137	24.1506	22.957
ENSDARG00000009771	ppme1	protein_coding	78.5843	76.8225	75.5031	68.3947	74.552	81.6887
ENSDARG00000008155	sms	protein_coding	71.2228	78.3647	72.4644	67.1845	66.0548	65.2795
ENSDARG00000073707	cnksr2b	protein_coding	29.8943	24.7827	29.5123	19.9372	21.9589	23.8306
ENSDARG00000086553	nlrc3l1	protein_coding	31.4919	39.321	39.9958	34.9154	37.6102	39.3837
ENSDARG00000089836	MRPS12	protein_coding	32.3911	33.7275	30.4137	29.0881	27.824	27.0543
ENSDARG00000087753	CR388166.1	protein_coding	0.929397	1.36826	1.26386	0.935567	1.05887	1.16575
ENSDARG00000020811	efemp2b	protein_coding	14.7763	12.7988	13.3686	12.3381	12.1081	11.9691
ENSDARG00000087666	fibpb	protein_coding	2.98965	3.86951	4.65161	4.06209	4.51271	4.69555
ENSDARG00000069494	tmem223	protein_coding	8.71291	11.2394	9.19575	8.00067	8.43608	8.99702
ENSDARG00000078256	ovol1b	protein_coding	0.893328	1.53751	2.00897	1.90793	1.9235	1.73305
ENSDARG00000079908	tmem151a	protein_coding	14.3379	15.2298	16.4684	16.3186	16.8202	16.9547
ENSDARG00000094217	si:dkey-17e16.15	protein_coding	12.5438	8.61062	9.6213	7.09237	7.35403	7.77125
ENSDARG00000069495	tmem179b	protein_coding	5.75513	5.45847	4.31216	5.97809	5.73316	5.79603
ENSDARG00000069497	sumf2	protein_coding	9.3811	9.87248	8.7095	8.86642	8.10862	7.56471
ENSDARG00000069498	phkg1b	protein_coding	16.211	16.8723	15.9337	11.1921	12.1876	13.3549
ENSDARG00000091669	bicdl2l	protein_coding	13.3758	11.5543	14.1895	10.0064	9.90149	9.5604
ENSDARG00000069501	abhd11	protein_coding	16.5874	18.4073	17.2837	17.0054	17.9798	19.0217
ENSDARG00000069503	cldnh	protein_coding	65.2853	72.423	70.5255	69.5291	68.3744	66.8382
ENSDARG00000095025	CR388166.2	protein_coding	1.54604	1.60942	0.885811	0.847846	1.23531	2.01044
ENSDARG00000015955	cldnc	protein_coding	29.8387	24.6217	26.3643	22.1021	21.5743	21.222
ENSDARG00000009544	cldnb	protein_coding	64.3823	65.979	66.3151	71.5874	69.196	66.6564
ENSDARG00000009215	zgc:112437	protein_coding	4.14685	4.06905	6.31058	6.40186	5.80241	4.83581
ENSDARG00000069505	zgc:136892	protein_coding	8.68554	10.5674	7.79062	7.82468	8.16531	8.85493
ENSDARG00000069507	mettl27	protein_coding	2.35319	3.22748	3.53755	3.36592	3.06614	2.65159
ENSDARG00000025567	nf2b	protein_coding	57.7498	61.6669	59.8047	53.6038	53.5424	53.4216
ENSDARG00000069766	caln2	protein_coding	3.10409	4.95183	4.59398	3.73726	3.77589	3.67862
ENSDARG00000024026	sdf2	protein_coding	29.022	26.7798	26.1667	29.7838	26.9674	24.766
ENSDARG00000006524	supt6h	protein_coding	189.789	191.349	182.544	186.072	184.526	184.553
ENSDARG00000010977	rab34b	protein_coding	7.54814	8.82991	7.00129	10.5676	9.95545	9.65658
ENSDARG00000006316	rpl23a	protein_coding	921.733	848.779	833.36	908.218	916.759	937.092
ENSDARG00000002391	tlcd1	protein_coding	8.28028	7.21898	7.35706	7.25872	7.12091	7.06598
ENSDARG00000059365	nipal4	protein_coding	13.5157	11.6308	12.6004	14.3329	14.3444	14.3646
ENSDARG00000032714	gria1b	protein_coding	2.3111	3.78036	3.45758	2.68509	3.65887	4.79652
ENSDARG00000054911	tmsb	protein_coding	41.8746	38.3641	30.9669	38.2684	37.4336	38.576
ENSDARG00000054916	eif4ebp3	protein_coding	13.6058	14.5986	12.9155	11.2858	12.6816	14.4738
ENSDARG00000077860	ankhd1	protein_coding	190.832	170.026	188.711	192.168	175.536	159.183
ENSDARG00000054929	zgc:110540	protein_coding	16.3211	16.0632	14.122	17.5412	17.2875	17.5095
ENSDARG00000077938	cd248b	protein_coding	43.0303	44.0077	44.5584	43.7704	43.0521	42.1435
ENSDARG00000012399	adssl	protein_coding	78.0369	87.2518	81.5774	86.8688	83.5059	80.3851
ENSDARG00000003175	stx5al	protein_coding	30.5266	26.4753	26.8848	28.2831	29.8253	31.8353
ENSDARG00000069266	esrra	protein_coding	35.3312	35.0501	30.7176	36.3208	33.3732	31.5242
ENSDARG00000055064	prdx5	protein_coding	89.4387	86.7457	90.9347	78.2778	84.6247	90.8842
ENSDARG00000055076	nxf1	protein_coding	170.096	188.843	174.146	191.83	193.496	196.057
ENSDARG00000037008	bscl2	protein_coding	28.3353	26.1378	28.3628	26.9685	27.4727	27.7782
ENSDARG00000009553	gng3	protein_coding	165.284	177.511	158.113	155.71	162.802	172.739
ENSDARG00000037009	banf1	protein_coding	133.53	150.985	129.59	133.661	136.468	141.667
ENSDARG00000037012	slc3a2b	protein_coding	137.122	144.236	138.68	125.656	125.812	126.248
ENSDARG00000074057	calm3b	protein_coding	960.048	1071.09	1008.71	972.034	1007.52	1043.89
ENSDARG00000098766	pcxa	protein_coding	180.33	177.616	179.85	152.135	154.93	157.624
ENSDARG00000055132	lrfn4a	protein_coding	18.5022	24.5949	23.5393	21.6531	22.9418	23.7556
ENSDARG00000044540	fkbp2	protein_coding	57.3395	57.9929	55.8169	46.8304	51.0233	55.9057
ENSDARG00000044541	ppp1r14ba	protein_coding	85.5194	86.7092	76.8593	77.4574	76.4773	77.2226
ENSDARG00000055154	slc8a4a	protein_coding	32.6824	41.2747	42.7696	36.7724	34.4944	31.336
ENSDARG00000087993	bada	protein_coding	11.1665	10.1748	11.8231	9.89965	12.1568	14.6161
ENSDARG00000044544	zgc:110782	protein_coding	3.36073	2.63052	3.6994	3.60605	3.81825	3.88028
ENSDARG00000044545	zgc:77262	protein_coding	114.199	107.885	111.233	102.973	97.8832	93.0997
ENSDARG00000079905	mark2a	protein_coding	80.6079	70.237	72.6601	67.2804	70.4649	74.3929
ENSDARG00000078317	si:dkey-175m17.7	protein_coding	14.0309	14.6407	18.2835	13.6447	13.9723	13.6265
ENSDARG00000088601	si:dkey-175m17.6	protein_coding	0.543757	1.19839	0.432867	1.12507	1.31587	1.72416
ENSDARG00000005945	sart1	protein_coding	127.818	130.251	118.636	133.352	137.181	143.422
ENSDARG00000044550	hif1al2	protein_coding	8.42726	9.12612	8.99018	7.91843	8.4689	9.00081
ENSDARG00000020676	dpp3	protein_coding	45.7959	53.2448	46.4993	39.7254	39.6298	39.944
ENSDARG00000055278	cfb	protein_coding	2.95127	5.20992	3.38633	4.57737	4.67988	4.89499
ENSDARG00000075169	bbs1	protein_coding	2.7101	1.46807	2.31991	1.85169	2.24389	2.65227
ENSDARG00000055338	si:dkeyp-50d11.2	protein_coding	2.38681	1.5778	2.08128	2.04792	2.41858	2.82571
ENSDARG00000044556	pacs1a	protein_coding	9.18777	8.45275	11.7035	9.33616	9.36963	8.89784
ENSDARG00000021241	zgc:165604	protein_coding	1.74289	1.17143	2.08803	1.19126	0.953323	0.712036
ENSDARG00000061454	nrxn2a	protein_coding	53.1062	45.1092	50.2979	40.1607	40.9393	41.574
ENSDARG00000062328	rasgrp2	protein_coding	0.855009	0.967223	1.26987	0.912476	1.38994	1.97271
ENSDARG00000055518	pygma	protein_coding	240.922	252.913	239.897	152.657	133.364	117.235
ENSDARG00000055523	slc22a6l	protein_coding	30.6458	31.9687	33.8382	22.4554	21.7722	20.7827
ENSDARG00000095273	cox8a	protein_coding	212.807	188.518	197.096	184.164	182.141	180.963
ENSDARG00000055536	otub1a	protein_coding	47.4347	45.2429	43.7428	45.5979	45.0039	44.9518
ENSDARG00000055539	epdl2	protein_coding	38.8807	29.4397	43.0747	24.4099	30.74	36.9472
ENSDARG00000117105	CR749775.2	protein_coding	4.04066	3.78798	3.63222	4.25719	3.89519	3.62177
ENSDARG00000077818	nrg2a	protein_coding	10.1238	9.85781	9.9789	11.5243	11.2018	10.8962
ENSDARG00000067591	puraa	protein_coding	15.3515	13.1829	16.7636	13.8111	14.0613	13.8792
ENSDARG00000015557	zgc:100829	protein_coding	36.559	37.5014	36.8543	38.9404	37.8327	36.7892
ENSDARG00000078865	cxxc5a	protein_coding	84.3515	80.0248	81.0099	85.7259	86.6814	87.9335
ENSDARG00000004988	ppp3ca	protein_coding	106.267	107.553	110.178	114.565	115.162	115.056
ENSDARG00000087457	ecscr	protein_coding	4.19579	4.54725	4.95237	4.59927	4.44061	4.1799
ENSDARG00000077257	timd4	protein_coding	5.85515	4.9126	3.73867	1.30536	1.80327	2.67338
ENSDARG00000040178	havcr1	protein_coding	4.77023	5.39439	5.06921	5.11693	4.69556	4.30682
ENSDARG00000091692	havcr2	protein_coding	0.916945	1.40766	1.24813	0.689819	0.88896	1.11711
ENSDARG00000011317	adra1ba	protein_coding	2.32067	2.32992	1.62594	3.1703	2.97761	3.00301
ENSDARG00000044567	ttc1	protein_coding	14.2829	14.2709	12.8914	14.446	15.9785	18.0197
ENSDARG00000075526	pwwp2a	protein_coding	37.7539	32.1193	38.0126	35.9846	33.0856	29.969
ENSDARG00000114922	CU855895.2	protein_coding	9.95642	7.86045	9.89483	7.34594	8.49325	9.61763
ENSDARG00000044566	fabp6	protein_coding	21.5216	23.0927	20.0735	1.29146	0.809221	0.519231
ENSDARG00000077116	ccnjl	protein_coding	38.2074	36.4664	39.2875	39.6121	36.9038	34.0706
ENSDARG00000086705	prob1	protein_coding	10.7179	13.9548	11.5681	11.932	10.9791	10.1923
ENSDARG00000015033	slc23a1	protein_coding	7.12421	5.83627	5.82136	5.14024	4.48123	3.99936
ENSDARG00000014536	pfdn1	protein_coding	32.1025	39.2391	32.2498	35.1774	33.3733	32.2121
ENSDARG00000031246	hbegfb	protein_coding	4.56707	5.77777	4.08125	3.22197	3.28829	3.50284
ENSDARG00000005551	hnrnph1l	protein_coding	153.28	153.92	147.987	155.246	154.341	154.575
ENSDARG00000055999	si:ch211-59d17.3	protein_coding	11.2979	12.481	10.6167	12.8979	12.7274	12.8282
ENSDARG00000056005	dnajc18	protein_coding	45.9992	47.9423	45.2976	46.7706	48.0754	49.7373
ENSDARG00000045127	FAM53C	protein_coding	48.6486	45.1657	51.9038	47.6218	47.6536	46.7707
ENSDARG00000004956	zmat2	protein_coding	48.6335	55.0399	48.1226	48.1883	52.4725	57.8463
ENSDARG00000055955	lcp2a	protein_coding	1.26872	1.22545	1.64057	1.27131	1.6714	2.07756
ENSDARG00000055926	foxi3a	protein_coding	9.34863	10.7546	10.8685	8.98409	10.1735	11.3101
ENSDARG00000069422	nhp2	protein_coding	47.545	46.8082	42.9407	44.9942	46.2714	48.4751
ENSDARG00000069421	grpel2	protein_coding	52.8841	41.3617	49.2466	47.3787	48.7887	49.8487
ENSDARG00000056453	afap1l1b	protein_coding	10.1926	11.0096	11.1151	12.9808	13.2491	13.3818
ENSDARG00000019060	snx12	protein_coding	201.634	229.16	217.932	234.512	226.301	217.551
ENSDARG00000020645	slc7a3a	protein_coding	100.883	109.435	98.1878	104.3	93.2957	84.5805
ENSDARG00000019312	rab39ba	protein_coding	17.4978	19.1615	18.006	17.551	18.8278	20.2337
ENSDARG00000074719	rab38c	protein_coding	3.38918	4.05369	2.39987	2.66023	2.74984	3.09089
ENSDARG00000110266	si:ch211-200p22.4	protein_coding	28.4553	28.3992	27.6279	26.1152	24.484	23.097
ENSDARG00000105039	phka1b	protein_coding	16.3726	19.3405	20.8169	4.1867	4.76419	5.24106
ENSDARG00000092044	si:dkey-22f5.9	protein_coding	10.2047	10.2584	7.85603	2.17161	2.13844	2.21886
ENSDARG00000019693	clcn5a	protein_coding	94.8717	100.546	95.0019	98.7632	90.8336	84.0036
ENSDARG00000032746	tnfsf10l3	protein_coding	2.2582	2.1068	2.5941	2.22182	2.65677	3.06767
ENSDARG00000032263	zgc:110224	protein_coding	7.72385	5.11982	4.49505	5.72959	4.58459	3.94439
ENSDARG00000003344	trpc2b	protein_coding	1.85441	2.02863	2.12487	1.50343	1.7017	1.888
ENSDARG00000014017	rrm1	protein_coding	163.289	170.26	151.31	161.678	153.582	148.715
ENSDARG00000030006	slc6a7	protein_coding	20.4329	22.2439	20.7788	19.434	17.8989	16.565
ENSDARG00000061560	stim1b	protein_coding	12.749	11.4509	12.4317	11.5942	11.2564	10.882
ENSDARG00000004301	rhogb	protein_coding	16.9935	12.1364	14.3638	13.2048	14.1101	15.1229
ENSDARG00000044596	pgap2	protein_coding	11.539	13.6056	12.0711	12.6793	13.7154	14.9105
ENSDARG00000044597	ncbp3	protein_coding	45.3211	43.7464	38.7643	49.3849	48.1779	48.3339
ENSDARG00000074222	rap1gap2b	protein_coding	5.77548	5.75599	3.9236	3.04624	3.01482	3.22007
ENSDARG00000044514	st6gal1	protein_coding	19.9134	25.3593	23.3442	24.3308	24.0554	23.5464
ENSDARG00000016789	zgc:152891	protein_coding	0.707966	1.63654	1.3202	1.039	1.28454	1.50919
ENSDARG00000044513	tpst1l	protein_coding	23.5618	28.0595	24.1479	24.408	26.0168	28.0116
ENSDARG00000069373	crcp	protein_coding	5.58572	6.06047	4.47841	4.85061	4.17752	3.79019
ENSDARG00000033361	asl	protein_coding	10.3824	10.8824	9.40881	8.04652	8.19974	8.55431
ENSDARG00000044512	ca4c	protein_coding	2.10411	2.70701	2.00373	2.16097	1.97449	1.86394
ENSDARG00000011171	si:ch211-12m10.1	protein_coding	60.3555	61.3486	72.258	52.0234	54.4425	55.0411
ENSDARG00000102482	zgc:165573	protein_coding	21.9429	21.9098	20.0256	21.8562	20.7298	20.0259
ENSDARG00000073961	si:ch211-160j14.2	protein_coding	4.0553	2.0723	3.29074	3.04873	2.97463	2.85129
ENSDARG00000012932	mat2b	protein_coding	21.8725	22.9635	22.8004	22.1433	21.9565	21.6876
ENSDARG00000089078	si:ch211-160j14.3	protein_coding	12.171	9.79238	10.4999	12.1593	11.6243	11.2286
ENSDARG00000005908	clk4b	protein_coding	47.2387	54.3046	52.9689	48.1325	47.3066	46.0232
ENSDARG00000079283	si:ch211-247j9.1	protein_coding	54.9054	57.014	52.0058	56.921	55.5807	55.0506
ENSDARG00000077364	mapk9	protein_coding	18.0043	19.2368	17.4305	17.7961	18.2918	19.0289
ENSDARG00000044094	gfpt2	protein_coding	43.4221	43.8867	44.5596	37.6506	36.3522	34.9623
ENSDARG00000003127	zgc:123105	protein_coding	77.4887	84.6255	69.663	75.6801	75.896	78.3369
ENSDARG00000073704	si:dkeyp-72g9.4	protein_coding	46.9016	48.5098	45.9849	47.9601	48.5766	49.5356
ENSDARG00000075930	adamts2	protein_coding	14.2654	13.7498	17.6921	12.7884	14.1766	14.9994
ENSDARG00000111106	arl3l1	protein_coding	30.9857	30.5297	29.4873	29.8414	33.5356	37.9731
ENSDARG00000104924	BX072577.1	protein_coding	3.20945	3.55092	3.53597	4.94459	4.34534	3.78374
ENSDARG00000010238	rbm22	protein_coding	33.2221	35.4106	32.3472	33.4816	33.4164	33.7176
ENSDARG00000103606	ndst1b	protein_coding	84.5318	89.5129	93.4183	76.335	78.7724	80.0802
ENSDARG00000036629	rps14	protein_coding	875.502	856.383	830.542	868.403	883.164	905.699
ENSDARG00000110481	si:ch73-42p12.2	protein_coding	9.31716	9.75621	13.3055	11.4407	13.8568	15.6809
ENSDARG00000089914	clint1b	protein_coding	20.6869	27.2182	24.1883	28.2173	31.8408	35.655
ENSDARG00000069196	ebf1b	protein_coding	8.48869	7.34361	7.91261	8.01663	7.83129	7.66014
ENSDARG00000032373	rnf145b	protein_coding	66.4271	71.2606	68.9309	73.1298	77.4269	81.8476
ENSDARG00000033444	map4k6	protein_coding	17.0241	19.9696	18.6398	21.1666	22.7216	24.2835
ENSDARG00000111280	BX510996.1	protein_coding	2.02467	1.69841	1.44612	1.50459	1.50206	1.57807
ENSDARG00000022378	mtmr1b	protein_coding	7.21104	8.05606	6.88628	10.2975	9.23976	8.45614
ENSDARG00000006408	hmgb3b	protein_coding	69.1546	61.8294	60.3732	70.3241	72.0943	75.1591
ENSDARG00000060837	trpc5b	protein_coding	4.39235	3.93208	3.91187	3.94047	4.06698	4.25199
ENSDARG00000010132	dacha	protein_coding	32.3948	31.0987	35.4007	33.1816	31.2161	28.7666
ENSDARG00000003845	chm	protein_coding	26.5722	25.0252	24.7931	22.4693	22.6641	23.0521
ENSDARG00000007217	wdr55	protein_coding	11.3224	12.893	11.5778	13.7212	13.1583	12.7122
ENSDARG00000026236	zgc:56585	protein_coding	8.45625	8.4088	8.01332	8.79818	8.9731	9.24332
ENSDARG00000044484	cdc23	protein_coding	19.7217	19.5846	19.4964	22.0341	22.4323	22.8723
ENSDARG00000044491	kif20a	protein_coding	38.7304	36.8987	41.3809	28.8106	31.6979	34.248
ENSDARG00000094753	si:dkey-71d15.2	protein_coding	5.93404	6.19379	3.59828	5.39303	4.75744	4.65534
ENSDARG00000007108	lipia	protein_coding	14.8781	15.9573	14.0812	15.0789	14.8449	14.8678
ENSDARG00000069184	ubtd2	protein_coding	10.8012	12.3329	12.8191	10.4039	12.643	15.0038
ENSDARG00000044492	ublcp1	protein_coding	9.03498	11.1341	11.639	8.43396	12.3347	17.4246
ENSDARG00000054530	rars	protein_coding	12.8537	12.669	15.349	13.5332	13.693	13.3587
ENSDARG00000074819	si:dkeyp-23e4.3	protein_coding	6.15954	4.50208	5.36618	4.43304	4.37771	4.32179
ENSDARG00000098573	sgcd	protein_coding	54.6225	61.588	65.1486	76.7377	73.3365	68.4315
ENSDARG00000079257	gemin5	protein_coding	27.0684	26.0869	23.7204	30.0997	28.3738	27.378
ENSDARG00000109961	mrpl22	protein_coding	17.2664	18.6233	14.5795	20.2633	18.2905	17.1997
ENSDARG00000020043	cnot8	protein_coding	39.623	35.9407	41.8222	44.1764	45.135	45.2256
ENSDARG00000076041	wwc1	protein_coding	31.6301	29.3669	32.0883	30.9932	32.1564	33.0416
ENSDARG00000117130	BX936439.1	protein_coding	10.0534	9.10637	8.10826	7.69994	7.46045	7.47869
ENSDARG00000044402	nop16	protein_coding	27.1357	26.9935	21.1409	23.3828	22.8766	23.5072
ENSDARG00000032157	grk6	protein_coding	10.2777	12.1707	12.5212	13.1502	13.7619	14.0537
ENSDARG00000089800	prr7	protein_coding	2.49052	2.29594	2.91032	2.88461	2.81693	2.64882
ENSDARG00000069113	dbn1	protein_coding	75.1119	75.7198	77.3736	71.1127	69.6295	67.8382
ENSDARG00000054307	zgc:77151	protein_coding	47.2049	45.1482	41.4583	36.1989	38.743	42.3542
ENSDARG00000091187	BX649250.2	protein_coding	22.0087	23.3737	22.3176	26.1354	26.0677	26.0673
ENSDARG00000060695	znf346	protein_coding	117.768	128.464	101.647	167.447	137.137	116.707
ENSDARG00000069105	fgfr4	protein_coding	136.278	149.082	145.46	163.146	167.955	172.008
ENSDARG00000060705	nsd1b	protein_coding	14.9714	16.5076	14.745	16.7959	16.2634	15.9361
ENSDARG00000054164	mrps17	protein_coding	15.9917	16.3563	14.7869	14.9338	14.3656	14.067
ENSDARG00000079508	fam114a2	protein_coding	48.0725	45.1214	42.6716	41.533	45.1966	50.0414
ENSDARG00000054172	pgrmc1	protein_coding	81.9829	84.2269	76.8823	65.1331	66.8636	69.6688
ENSDARG00000115557	cox7b	protein_coding	166.653	170.633	153.067	134.478	140.439	149.411
ENSDARG00000054191	pgk1	protein_coding	389.631	396.41	392.677	324.539	327.957	331.377
ENSDARG00000078335	amot	protein_coding	60.3429	59.8322	54.278	54.7028	53.2926	52.989
ENSDARG00000102367	ndfip1l	protein_coding	54.9911	61.9487	65.8943	62.5489	66.997	69.9334
ENSDARG00000105287	mpp1	protein_coding	108.691	106.786	110.538	99.0005	103.888	108.442
ENSDARG00000099096	gabrb4	protein_coding	18.7661	17.223	21.2224	26.5674	21.4008	16.7267
ENSDARG00000108937	FO704750.1	protein_coding	9.15337	8.46664	10.9283	9.99292	9.93098	9.46464
ENSDARG00000079102	PRRG3	protein_coding	4.61298	4.2061	4.47832	2.57688	3.88282	5.8181
ENSDARG00000054103	ripply1	protein_coding	3.24525	3.14843	2.80192	4.32275	3.98287	3.77024
ENSDARG00000054096	rbm41	protein_coding	7.50256	7.47932	7.08566	7.46501	6.90106	6.45454
ENSDARG00000044387	cldn2	protein_coding	8.76331	7.43837	7.81333	7.17163	7.6646	8.25467
ENSDARG00000060661	klf8	protein_coding	39.036	35.1677	36.5799	39.3144	36.2452	33.5593
ENSDARG00000018757	klf5l	protein_coding	34.8904	32.2004	28.0863	21.2736	22.1043	23.7976
ENSDARG00000054060	pof1b	protein_coding	32.6029	39.0852	36.6931	64.8384	53.783	44.3516
ENSDARG00000044381	siah2l	protein_coding	3.7448	6.72605	7.54205	5.73005	5.73612	5.26498
ENSDARG00000077870	taf9	protein_coding	47.3396	38.1207	38.9044	41.4542	38.2959	36.1045
ENSDARG00000054032	rab24	protein_coding	14.4659	16.5408	16.376	13.2927	16.3696	19.8713
ENSDARG00000073686	heatr6	protein_coding	17.932	13.8573	17.9484	22.1859	18.8325	15.644
ENSDARG00000022295	hnf1bb	protein_coding	10.9562	8.5162	9.7204	9.62964	8.53347	7.58024
ENSDARG00000104045	tlr22	protein_coding	2.52833	1.7294	2.35255	1.60815	1.46311	1.30673
ENSDARG00000100505	ddx52	protein_coding	23.0635	23.8638	23.4627	28.6801	27.9106	27.1572
ENSDARG00000038964	traf4b	protein_coding	9.65291	7.90933	11.2417	6.02468	6.22075	6.12236
ENSDARG00000029381	aldh3a2b	protein_coding	27.4814	27.102	24.4196	17.5344	18.444	19.827
ENSDARG00000053831	vtnb	protein_coding	113.25	121.359	114.597	117.137	111.778	107.107
ENSDARG00000053853	slc13a2	protein_coding	64.5457	63.5552	67.887	76.6344	65.309	55.0999
ENSDARG00000044362	unc119b	protein_coding	58.6923	56.5733	54.473	53.8137	59.2601	65.962
ENSDARG00000053875	cryba1b	protein_coding	591.815	437.939	365.009	413.656	375.171	364.853
ENSDARG00000094675	trarg1b	protein_coding	3.62779	5.54184	4.44875	6.33563	4.54725	3.26274
ENSDARG00000095185	si:ch211-274p24.2	protein_coding	1.00347	0.958226	1.74273	0.567887	1.25067	2.44401
ENSDARG00000075551	aifm5	protein_coding	8.90576	7.28127	6.10884	8.73905	8.3265	8.40005
ENSDARG00000087088	si:ch211-274p24.4	protein_coding	1.82122	0.992892	1.87963	1.86901	2.04965	2.11575
ENSDARG00000060566	cluhb	protein_coding	7.28423	9.04862	8.70551	9.09771	10.6117	12.1648
ENSDARG00000026595	pafah1b1b	protein_coding	191.546	182.121	179.619	205.348	193.074	183.13
ENSDARG00000073988	mntb	protein_coding	35.7577	33.5295	32.6273	29.8331	30.4599	31.4838
ENSDARG00000010385	sept4a	protein_coding	16.8313	13.7609	13.7457	14.3855	15.9383	18.0416
ENSDARG00000005172	dynll2b	protein_coding	26.1328	27.2432	23.4315	28.8692	28.6153	29.0908
ENSDARG00000017843	srsf1b	protein_coding	130.889	126.865	132.683	124.162	133.519	142.717
ENSDARG00000017813	pigs	protein_coding	31.9117	32.1602	32.8803	35.5711	33.016	30.5029
ENSDARG00000019702	aldocb	protein_coding	435.36	426.426	418.945	377.397	385.494	395.975
ENSDARG00000086169	rskrb	protein_coding	11.6695	11.4212	11.1459	8.51993	9.67964	11.0651
ENSDARG00000069082	mrm3b	protein_coding	6.40752	6.82366	5.72676	6.39053	5.54613	4.95443
ENSDARG00000089101	plrdgb	protein_coding	10.823	8.96148	7.85487	8.07134	6.69579	5.82908
ENSDARG00000046012	slc47a1	protein_coding	9.47667	12.9187	12.332	5.40491	6.8747	8.51416
ENSDARG00000060051	slc47a2.1	protein_coding	4.14325	5.89258	3.8316	5.13191	4.42111	3.995
ENSDARG00000114306	BX248108.1	protein_coding	2.17923	2.08742	2.0145	0.954698	1.56206	2.57582
ENSDARG00000008020	med31	protein_coding	20.3581	21.774	19.94	23.4608	21.0967	19.1784
ENSDARG00000077691	slc13a5a	protein_coding	7.91421	9.14495	8.17477	6.62188	6.63222	6.6848
ENSDARG00000076448	serpinf2a	protein_coding	9.75854	15.1194	10.4021	7.14242	7.16889	7.38487
ENSDARG00000069048	serpinf1	protein_coding	85.8309	83.9022	88.1329	61.9733	69.4618	77.2229
ENSDARG00000054609	slco2b1	protein_coding	29.1521	27.6987	30.0814	21.5976	25.7986	30.4448
ENSDARG00000074955	nup98	protein_coding	132.066	138.951	139.441	136.993	141.084	144.356
ENSDARG00000015221	nsrp1	protein_coding	32.6593	26.9063	24.6111	27.4073	27.7733	29.2557
ENSDARG00000098955	ssh2b	protein_coding	38.1479	42.2075	40.0266	42.1834	39.9533	37.8355
ENSDARG00000102272	coro6	protein_coding	14.931	17.5015	13.0117	16.0268	13.5588	11.9696
ENSDARG00000098304	taok1b	protein_coding	94.2002	96.6653	103.286	90.0058	92.8196	94.1857
ENSDARG00000099791	pdk3b	protein_coding	1.49086	1.66138	1.13149	1.2722	1.55917	2.03404
ENSDARG00000104207	pcyt1bb	protein_coding	13.1258	16.8592	15.4699	13.4744	13.423	13.2339
ENSDARG00000101523	arxb	protein_coding	3.55765	2.19291	1.822	2.40448	2.20952	2.22223
ENSDARG00000014966	ccdc82	protein_coding	30.9611	28.4329	25.8241	31.588	33.2534	35.9986
ENSDARG00000032296	pomp	protein_coding	66.6346	69.4215	67.6445	62.2077	64.377	66.6465
ENSDARG00000053771	apbb3	protein_coding	14.1038	17.0939	14.7212	12.9273	13.6896	14.6139
ENSDARG00000003022	limk1b	protein_coding	14.6016	16.094	14.303	13.3083	13.434	13.7328
ENSDARG00000069017	elnb	protein_coding	56.3619	53.1815	59.6223	53.8232	57.8253	61.0887
ENSDARG00000007279	yipf5	protein_coding	42.0843	40.9393	46.3807	43.3026	45.8278	47.4396
ENSDARG00000020102	kctd16b	protein_coding	4.15973	3.16674	2.92419	1.98424	2.29053	2.76433
ENSDARG00000069031	plac8l1	protein_coding	1.94994	3.40208	2.04657	2.03373	2.2931	2.68731
ENSDARG00000019280	larsb	protein_coding	73.8921	80.8085	81.1028	86.6242	85.7344	83.973
ENSDARG00000101023	msx2b	protein_coding	13.2495	15.9696	15.235	15.6367	15.4355	15.0699
ENSDARG00000102975	nsg2	protein_coding	170.702	189.771	168.361	177.296	184.494	194.255
ENSDARG00000100499	cpeb4b	protein_coding	130.267	135.876	146.289	147.144	144.408	139.047
ENSDARG00000103922	bod1	protein_coding	23.6376	22.6466	24.5148	20.5435	21.8689	23.014
ENSDARG00000102206	stc2b	protein_coding	7.49565	6.71557	7.14529	4.29187	4.22385	4.15648
ENSDARG00000104280	bnip1b	protein_coding	20.9479	23.6145	21.7846	19.4534	22.1488	25.2629
ENSDARG00000105114	crebrf	protein_coding	10.3772	9.85981	10.3924	10.5752	12.2861	14.1883
ENSDARG00000069003	pcyox1l	protein_coding	44.9405	44.9488	43.3453	59.4845	54.7754	50.8352
ENSDARG00000099221	ppp2r2bb	protein_coding	49.1661	37.3394	44.2385	50.8173	48.2843	45.7406
ENSDARG00000030665	CU929230.1	protein_coding	45.289	36.7756	41.9965	33.2778	35.846	38.4563
ENSDARG00000021252	cct6a	protein_coding	362.633	372.509	360.027	376.673	375.019	374.807
ENSDARG00000043905	rnf14	protein_coding	28.9983	30.7763	26.5574	30.3302	28.5507	27.5043
ENSDARG00000020122	endou2	protein_coding	22.2388	16.5334	21.0789	20.2969	23.4408	26.6227
ENSDARG00000053665	gabrg2	protein_coding	21.8196	25.2199	30.7393	25.6076	25.3217	23.7015
ENSDARG00000068989	gabra1	protein_coding	53.9653	63.7284	58.3672	52.4764	52.4238	52.3282
ENSDARG00000058736	gabra6b	protein_coding	5.76615	5.34464	5.34649	2.94408	3.38087	3.91027
ENSDARG00000100032	GABRB2 (1 of many)	protein_coding	7.82342	8.13636	6.94054	6.65336	5.97907	5.52567
ENSDARG00000103251	sh3pxd2b	protein_coding	70.5578	71.042	73.2681	62.9807	71.286	80.0563
ENSDARG00000101894	stk10	protein_coding	39.586	32.5585	33.4686	32.385	32.9774	34.1154
ENSDARG00000002587	dpysl3	protein_coding	378.126	425.663	392.934	370.412	371.462	373.573
ENSDARG00000053547	jakmip2	protein_coding	99.4965	106.354	102.805	107.211	100.286	93.8034
ENSDARG00000010085	p4ha2	protein_coding	32.059	34.9197	36.3962	30.2116	26.7847	23.3559
ENSDARG00000004754	hspa4a	protein_coding	122.676	124.371	123.42	141.716	119.597	101.07
ENSDARG00000091092	zcchc10	protein_coding	14.7145	14.597	12.9315	20.7673	18.0563	16.112
ENSDARG00000001857	aff4	protein_coding	73.2429	59.6363	72.7887	66.2586	67.0931	66.7923
ENSDARG00000094181	shroom1	protein_coding	13.8002	11.2457	13.8671	17.0603	15.603	14.0114
ENSDARG00000077861	sowahaa	protein_coding	1.98528	3.5594	2.79625	3.11386	3.71838	4.36269
ENSDARG00000032606	sept8a	protein_coding	74.9151	74.3901	70.1791	74.9534	77.8559	81.8462
ENSDARG00000033046	ccni2	protein_coding	8.91316	7.39485	9.67428	7.42619	7.85805	8.04401
ENSDARG00000060390	stk26	protein_coding	42.6886	41.6451	44.5374	47.0846	46.3101	45.0754
ENSDARG00000044327	tmem185	protein_coding	30.1999	37.9132	34.4939	37.9498	39.2013	40.2328
ENSDARG00000044328	ankrd46a	protein_coding	49.5276	54.4384	56.325	57.9858	59.7522	60.5148
ENSDARG00000014531	atg4a	protein_coding	21.8204	23.0977	23.7908	22.6761	23.1668	23.3802
ENSDARG00000086551	irs4a	protein_coding	21.8809	19.0719	22.2986	19.8352	19.019	17.9554
ENSDARG00000090164	si:ch73-362m14.2	protein_coding	6.23087	6.63234	6.75326	5.37797	5.30689	5.18308
ENSDARG00000060400	gpr185a	protein_coding	4.10302	2.19914	3.94988	2.2457	2.15325	1.96946
ENSDARG00000023940	si:ch73-362m14.4	protein_coding	15.4493	17.7806	19.6661	20.5852	18.8225	16.6254
ENSDARG00000077547	tmlhe	protein_coding	17.1607	18.1337	17.8493	14.8559	16.1841	17.5678
ENSDARG00000016484	dkc1	protein_coding	86.5664	99.9219	87.8624	125.455	119.708	115.384
ENSDARG00000068973	pdlim4	protein_coding	28.8966	32.4095	34.4748	33.4899	34.8718	35.4107
ENSDARG00000053624	csf1rb	protein_coding	5.09545	3.4756	2.99873	3.51869	3.293	3.31053
ENSDARG00000053619	sra1	protein_coding	12.3073	15.2328	15.4277	14.569	14.5553	14.1706
ENSDARG00000053617	camk2a	protein_coding	23.5513	24.9394	22.1052	19.9417	20.0029	20.4198
ENSDARG00000116139	cdx1b	protein_coding	39.8972	37.8527	38.9274	18.5835	19.6705	20.8163
ENSDARG00000004161	ik	protein_coding	106.43	106.822	100.007	109.419	103.473	99.139
ENSDARG00000117075	arsib	protein_coding	2.50512	4.18436	3.12216	3.79982	2.88071	2.19257
ENSDARG00000021984	ndufa2	protein_coding	46.4576	40.0909	43.4623	33.2212	36.37	39.7951
ENSDARG00000087492	FO704810.1	protein_coding	11.8344	12.0098	14.4167	9.20179	9.84894	10.1458
ENSDARG00000019713	oatx	protein_coding	16.3921	20.2553	19.1054	23.5336	23.5431	23.2805
ENSDARG00000042811	fgf1b	protein_coding	2.06796	3.43643	3.65995	4.22607	5.35673	6.33109
ENSDARG00000090883	gabra3	protein_coding	4.27253	4.34253	4.69476	3.75124	3.9121	4.00893
ENSDARG00000102241	zgc:136410	protein_coding	35.7632	41.273	41.6601	41.1267	31.434	23.6589
ENSDARG00000098242	brcc3	protein_coding	15.2278	18.0097	16.7977	16.9919	17.6154	18.1729
ENSDARG00000100774	cmc4	protein_coding	0.216159	0.270601	0.439241	1.13583	1.64271	2.10013
ENSDARG00000103740	fundc2	protein_coding	40.385	36.444	38.9196	41.9507	40.3862	38.8236
ENSDARG00000113609	TMEM164	protein_coding	10.8774	11.5473	12.1149	14.02	11.1159	8.68935
ENSDARG00000068732	spry4	protein_coding	54.8055	58.2572	55.2303	59.0792	55.3296	52.046
ENSDARG00000012892	ammecr1	protein_coding	50.6158	56.9281	54.2053	53.188	53.735	54.1111
ENSDARG00000005462	kif4	protein_coding	76.8114	74.5832	66.4525	61.9981	61.4674	62.5538
ENSDARG00000060282	rnf121	protein_coding	42.2623	41.8703	40.9797	52.1632	49.5178	47.2748
ENSDARG00000044319	fstl4	protein_coding	18.2291	17.4667	21.3058	16.7728	19.3496	21.5384
ENSDARG00000010945	rapgef6	protein_coding	28.9955	29.8926	35.2189	34.3035	32.3571	29.4628
ENSDARG00000090747	si:ch73-269m14.2	protein_coding	45.0817	52.5272	51.1323	57.7556	57.1939	55.9994
ENSDARG00000045132	vdac1	protein_coding	313.242	302.125	305.435	284.505	291.192	298.519
ENSDARG00000038672	tcf7	protein_coding	7.86536	5.88795	7.29149	8.1863	7.67589	7.12526
ENSDARG00000003151	skp1	protein_coding	228.164	219.063	217.565	225.642	229.665	235.09
ENSDARG00000053404	zgc:56064	protein_coding	109.643	103.238	107.199	107.078	107.841	108.512
ENSDARG00000026035	ube2b	protein_coding	35.1319	37.8722	37.3498	36.9582	37.8533	38.551
ENSDARG00000053395	cdkn2aipnl	protein_coding	29.3598	32.2865	31.8477	30.1237	29.9722	29.594
ENSDARG00000053389	jade2	protein_coding	5.6846	4.44145	6.75841	5.09129	5.6342	5.89069
ENSDARG00000105104	si:dkey-223p19.1	protein_coding	1.45865	1.24708	1.5285	1.33134	0.788154	0.457859
ENSDARG00000102171	fnip1	protein_coding	50.8633	42.3438	44.6811	37.8739	36.7048	35.9183
ENSDARG00000113657	LO018363.2	protein_coding	26.617	20.9602	27.8568	22.5795	23.805	24.3427
ENSDARG00000099648	LO018363.1	protein_coding	26.9831	24.7122	30.4062	23.2428	24.5637	25.1466
ENSDARG00000043249	irf1b	protein_coding	5.49353	3.16283	4.3645	2.40339	3.14836	4.10205
ENSDARG00000101021	slc22a5	protein_coding	3.10252	2.31348	3.1013	2.72372	2.91538	3.03933
ENSDARG00000103403	sar1b	protein_coding	140.295	137.603	140.019	135.9	127.133	118.838
ENSDARG00000104375	sec24a	protein_coding	91.283	79.5348	92.4481	96.1487	90.9136	84.75
ENSDARG00000100409	camlg	protein_coding	27.2172	27.0475	26.8202	28.5054	27.2906	26.1983
ENSDARG00000099458	ddx46	protein_coding	108.718	90.7051	103.093	95.652	93.8187	91.5317
ENSDARG00000113250	zgc:77058	protein_coding	57.8358	53.135	64.2657	40.761	42.5117	43.0849
ENSDARG00000099329	h2afy	protein_coding	22.2562	23.5265	24.7327	17.162	18.219	19.0256
ENSDARG00000116608	pitx1	protein_coding	24.6296	23.6783	24.4453	20.4406	20.2776	20.0771
ENSDARG00000110357	txndc15	protein_coding	19.8547	20.484	19.5441	18.7046	18.0883	17.6
ENSDARG00000023820	faxdc2	protein_coding	49.0066	48.0712	47.1572	36.0354	40.3316	45.3664
ENSDARG00000101722	larp1	protein_coding	94.8122	80.7898	87.2129	93.1753	87.1987	81.8447
ENSDARG00000030213	sap30l	protein_coding	43.2316	41.0915	41.4063	43.4212	40.3727	37.7126
ENSDARG00000103825	galnt10	protein_coding	10.3155	10.7637	10.457	7.30844	7.80352	8.33661
ENSDARG00000094112	slc22a21	protein_coding	11.3363	12.1886	12.1972	10.4805	9.41429	8.39573
ENSDARG00000069977	myg1	protein_coding	54.1168	40.2305	45.9669	41.8237	40.7071	39.8716
ENSDARG00000086216	prr13	protein_coding	30.9167	29.4053	31.2522	29.8703	29.3409	28.6366
ENSDARG00000088347	sp1	protein_coding	10.848	10.7335	12.335	9.90724	11.7319	13.5131
ENSDARG00000011407	col2a1b	protein_coding	1213.2	1126.78	1205.15	1103.34	1084.47	1060.54
ENSDARG00000109859	CABZ01072242.1	protein_coding	9.14934	9.80284	8.54705	8.86617	7.95987	7.29362
ENSDARG00000063527	elmo2	protein_coding	66.4737	64.3553	60.8568	62.9158	63.7863	65.6125
ENSDARG00000101616	arfgap1	protein_coding	66.5811	57.2147	63.9685	50.947	55.0017	59.0193
ENSDARG00000087937	cdk4	protein_coding	14.3551	17.1325	17.5149	12.2489	14.1013	15.8354
ENSDARG00000075748	NCKAP1L	protein_coding	7.31608	5.2808	8.27767	5.82405	5.30282	4.58157
ENSDARG00000077934	tegt	protein_coding	167.163	165.708	169.886	164.684	171.392	177.611
ENSDARG00000059342	avil	protein_coding	4.09254	5.13958	4.59594	1.94689	2.64785	3.58216
ENSDARG00000101413	dusp7	protein_coding	52.7884	49.7292	49.6107	49.5958	48.8127	48.386
ENSDARG00000021059	alas1	protein_coding	91.7135	91.4582	89.5033	78.4461	76.7231	75.3957
ENSDARG00000045016	npffl	protein_coding	4.34619	3.63181	4.23448	4.42784	4.78707	5.11717
ENSDARG00000024295	slc11a2	protein_coding	40.1581	36.5858	38.3526	46.896	41.7704	37.2721
ENSDARG00000076518	mettl1	protein_coding	10.5937	12.2125	12.9667	15.3424	13.0161	10.758
ENSDARG00000078533	poc1a	protein_coding	2.77869	2.3823	2.31649	2.51255	2.50469	2.55346
ENSDARG00000045015	cyp27b1	protein_coding	3.55184	4.38108	3.94693	2.69757	3.15564	3.67825
ENSDARG00000045017	pdrg1	protein_coding	11.7105	13.1313	9.80288	11.7932	12.3442	13.5144
ENSDARG00000074906	znf831	protein_coding	3.81802	3.94438	2.64065	2.8206	3.27692	4.10184
ENSDARG00000034624	nuf2	protein_coding	21.1559	22.2444	20.5624	17.1977	19.5028	22.3178
ENSDARG00000059404	rab43	protein_coding	23.4637	26.6186	25.9731	25.7939	27.6222	29.3001
ENSDARG00000004282	zgc:77375	protein_coding	45.1627	36.4401	42.2709	47.9291	40.4542	33.9919
ENSDARG00000063466	isy1	protein_coding	42.3549	44.77	42.6582	45.9439	48.5934	51.552
ENSDARG00000070922	cnbpb	protein_coding	279.938	291.581	274.65	324.039	328.943	336.35
ENSDARG00000059406	raf1b	protein_coding	27.1104	29.0724	28.7749	24.5992	24.8821	25.025
ENSDARG00000007630	mkrn2	protein_coding	20.1192	17.5301	17.3903	19.288	18.0777	17.237
ENSDARG00000086655	mkrn2os.1	protein_coding	1.5409	1.12357	1.72271	1.63445	1.88844	2.07324
ENSDARG00000100728	mkrn2os.2	protein_coding	2.30676	1.40198	1.45193	2.03626	1.50557	1.17028
ENSDARG00000091851	tsen2	protein_coding	4.50701	4.47675	4.23589	6.03841	6.1179	6.27057
ENSDARG00000031848	pparg	protein_coding	11.0779	9.54452	12.9075	8.43604	8.09357	7.43788
ENSDARG00000101054	syn2b	protein_coding	37.6038	29.0462	36.3034	22.4291	23.5564	24.3424
ENSDARG00000111805	timp4.1	protein_coding	4.6296	3.19073	4.11464	4.4372	5.07868	5.75152
ENSDARG00000103730	vgll4b	protein_coding	97.1556	97.3132	94.163	96.0854	95.2168	94.9621
ENSDARG00000100157	tamm41	protein_coding	12.637	10.8246	10.756	10.9318	10.4587	10.1936
ENSDARG00000102893	atg7	protein_coding	25.9711	25.2168	23.5151	26.4753	26.2309	26.4375
ENSDARG00000039647	slc6a1b	protein_coding	305.678	313.158	325.907	275.982	271.485	264.297
ENSDARG00000087981	slc6a11b	protein_coding	118.158	116.066	120.152	105.36	106.609	107.336
ENSDARG00000063433	atp2b2	protein_coding	100.36	99.5587	106.979	73.3801	75.4588	76.5513
ENSDARG00000007955	iars	protein_coding	103.124	92.9024	99.4634	92.4802	84.9315	77.8911
ENSDARG00000077717	rpl29	protein_coding	300.026	269.568	277.92	274.507	281.242	289.728
ENSDARG00000091799	si:ch211-266k22.6	protein_coding	11.1243	8.26348	10.7324	9.58932	11.0588	12.4973
ENSDARG00000076248	ppp1r3db	protein_coding	4.82111	4.63256	3.76695	3.70352	4.01517	4.55168
ENSDARG00000019304	phactr3b	protein_coding	31.1601	25.0707	28.5611	24.8653	25.3731	25.8361
ENSDARG00000014138	acot8	protein_coding	6.40365	3.94764	4.8368	4.57484	4.79572	5.09006
ENSDARG00000016783	srsf6b	protein_coding	200.636	193.873	190.029	190.425	198.057	207.526
ENSDARG00000045025	ift52	protein_coding	20.7445	20.9879	22.489	19.5743	21.5912	23.4443
ENSDARG00000032264	mybl2b	protein_coding	36.5738	33.8105	30.9012	32.1849	30.0676	28.8565
ENSDARG00000075504	si:dkey-40c23.2	protein_coding	1.25102	2.1806	1.4628	0.910576	1.26479	1.78422
ENSDARG00000104649	si:dkey-40c23.2	protein_coding	1.90228	2.45044	2.08599	0.830201	1.09409	1.4446
ENSDARG00000097827	lrp1aa	protein_coding	177.527	170.152	196.727	184.905	176.809	165.108
ENSDARG00000044179	rbms2a	protein_coding	81.8201	81.5927	86.5811	98.1183	95.8646	92.6154
ENSDARG00000105362	faim2b	protein_coding	8.2017	7.44795	8.21651	7.53592	8.6817	9.90219
ENSDARG00000059370	nr1d4b	protein_coding	6.78856	9.14607	7.58598	5.14333	4.72084	4.35491
ENSDARG00000054003	rargb	protein_coding	9.42061	8.61379	9.46193	8.68849	7.59078	6.58098
ENSDARG00000016391	calcoco1b	protein_coding	1.03906	1.25919	1.86606	2.23188	2.87401	3.34588
ENSDARG00000113877	hoxc13b	protein_coding	3.48293	4.098	2.88268	4.69986	5.05674	5.72635
ENSDARG00000103133	hoxc12b	protein_coding	5.37007	6.37188	6.0163	7.56784	7.63826	7.65214
ENSDARG00000102631	hoxc11b	protein_coding	4.50873	5.07708	5.16005	5.42319	5.14046	4.79622
ENSDARG00000101954	hoxc6b	protein_coding	8.38571	6.87919	7.46612	8.29866	8.69184	9.15038
ENSDARG00000101308	smug1	protein_coding	10.7387	12.2026	11.2847	11.8813	11.5962	11.3369
ENSDARG00000011020	hnrnpa1a	protein_coding	344.716	325.819	338.946	324.002	324.351	324.166
ENSDARG00000070939	znf740a	protein_coding	61.4709	57.088	59.6567	66.75	64.5831	62.4652
ENSDARG00000104858	znf740a	protein_coding	2.1898	1.18209	1.36695	1.23518	1.3876	1.61895
ENSDARG00000041875	ube2v1	protein_coding	79.3095	77.2522	82.5676	76.875	76.0631	74.4963
ENSDARG00000091702	csnk2a4	protein_coding	2.74031	3.13639	3.68462	1.76008	1.96083	2.08313
ENSDARG00000090820	slc2a10	protein_coding	8.74761	8.26745	8.89246	8.15948	8.47512	8.72817
ENSDARG00000112667	tp53rk	protein_coding	19.7783	20.544	20.9403	22.976	22.5075	21.878
ENSDARG00000098175	dgkab	protein_coding	6.90152	5.90251	4.86349	3.78197	4.3403	5.25902
ENSDARG00000090976	NABP2	protein_coding	9.93525	9.1907	12.0636	10.4601	11.1746	11.4036
ENSDARG00000007207	cnpy2	protein_coding	23.3074	29.0961	26.7694	31.8449	30.6751	29.3272
ENSDARG00000098181	zgc:113184	protein_coding	9.42333	10.5544	10.5653	10.9428	11.055	11.0274
ENSDARG00000078076	nab2	protein_coding	4.10481	4.12096	3.71031	2.99959	3.42158	3.97887
ENSDARG00000105398	dnajc14	protein_coding	16.6069	17.5089	17.8722	20.573	19.7918	18.8594
ENSDARG00000002897	si:ch211-160o17.2	protein_coding	27.4032	30.8851	25.9135	36.2219	33.0156	30.7732
ENSDARG00000077095	si:ch211-160o17.4	protein_coding	195.034	191.124	209.754	208.425	201.818	192.334
ENSDARG00000038414	b3galt6	protein_coding	15.9505	18.1968	20.7933	19.2376	20.7131	21.3975
ENSDARG00000059399	si:ch211-160o17.6	protein_coding	3.11499	4.33048	3.91864	2.62277	3.16978	3.7632
ENSDARG00000059400	tmem167b	protein_coding	37.6167	47.7924	41.1192	42.3188	41.3662	40.5852
ENSDARG00000028721	mapk14b	protein_coding	61.8733	63.8788	63.7236	63.8845	64.7168	65.356
ENSDARG00000031560	srpk1b	protein_coding	53.3555	55.7596	49.935	52.5969	50.6554	49.6364
ENSDARG00000009733	kif21b	protein_coding	17.9656	19.1122	20.9655	20.6787	19.4333	17.8195
ENSDARG00000070919	cpne5b	protein_coding	4.54585	7.53148	9.09164	8.60354	8.39549	7.47013
ENSDARG00000078497	timeless	protein_coding	65.5296	63.5595	67.5148	75.6092	71.9551	67.9184
ENSDARG00000091298	pmela	protein_coding	194.809	179.741	185.501	257.235	239.804	224.257
ENSDARG00000026577	cdk2	protein_coding	26.8024	26.1185	26.9979	28.3494	25.5309	22.9265
ENSDARG00000059357	sarnp	protein_coding	47.4987	46.1867	42.537	44.3417	45.5543	47.7039
ENSDARG00000028306	prph	protein_coding	27.258	29.3222	28.3536	25.8307	24.9311	24.0373
ENSDARG00000045014	tuba2	protein_coding	435.415	453.596	433.091	446.063	458.701	473.799
ENSDARG00000091574	suox	protein_coding	19.8302	23.2786	22.2192	21.501	22.0071	22.3338
ENSDARG00000020840	mcrs1	protein_coding	49.8336	49.7375	49.0456	47.172	49.7777	52.6614
ENSDARG00000099240	acap3b	protein_coding	23.1454	20.3343	23.7281	19.9896	20.2549	20.1889
ENSDARG00000074565	pusl1	protein_coding	2.57839	3.34905	3.83611	2.28729	2.01398	1.67933
ENSDARG00000005699	ddx19	protein_coding	57.7257	53.8982	50.2281	60.4218	57.5121	55.9519
ENSDARG00000101387	CAMK2N1	protein_coding	40.6837	37.2659	35.6011	32.7465	35.0598	38.2221
ENSDARG00000055014	si:dkey-33m11.8	protein_coding	8.22546	9.20177	9.53015	8.5285	7.69393	6.81455
ENSDARG00000038199	cdab	protein_coding	2.44583	2.3977	2.16755	0.914781	0.810307	0.734538
ENSDARG00000060725	dnajc16l	protein_coding	47.5404	53.249	55.1315	54.6879	53.36	51.08
ENSDARG00000055036	itih3a	protein_coding	21.2643	25.491	21.6459	25.3879	32.0069	40.7828
ENSDARG00000055053	itih1	protein_coding	17.4444	14.6953	14.2388	14.3821	17.0652	20.7334
ENSDARG00000059327	gata2a	protein_coding	28.3755	24.6087	27.4341	23.1962	23.2277	23.1221
ENSDARG00000059323	rpn1	protein_coding	204.5	212.342	216.217	208.653	192.087	175.597
ENSDARG00000003877	pbrm1	protein_coding	41.7998	40.8669	42.1912	45.641	42.4325	39.3215
ENSDARG00000006219	gnl3	protein_coding	79.5364	74.5372	71.4382	92.9519	88.554	85.7156
ENSDARG00000040157	glt8d1	protein_coding	27.6298	30.0184	25.9688	25.3419	25.6241	26.4194
ENSDARG00000059298	spcs1	protein_coding	9.55767	10.4167	11.6604	10.1242	11.5947	12.8503
ENSDARG00000040152	nek4	protein_coding	18.0943	14.557	16.4419	12.5489	13.6249	14.7796
ENSDARG00000029474	camk1b	protein_coding	11.0546	11.3924	10.9062	11.606	12.2014	12.8906
ENSDARG00000045006	ptprga	protein_coding	29.7704	24.8801	32.118	29.3698	26.0266	22.385
ENSDARG00000006963	cse1l	protein_coding	122.77	127.351	121.841	135.753	125.628	116.882
ENSDARG00000011945	slc35e1	protein_coding	58.5082	67.208	61.3532	75.2754	72.7096	70.451
ENSDARG00000025559	pex11g	protein_coding	5.99685	5.92331	5.89056	6.54558	5.27364	4.26665
ENSDARG00000090675	APBA3	protein_coding	19.7062	21.7042	18.4631	20.3327	18.1866	16.6339
ENSDARG00000074221	zgc:172302	protein_coding	43.496	40.0315	37.4777	42.3683	43.1488	44.92
ENSDARG00000063254	r3hdm4	protein_coding	49.9017	52.5314	58.4232	52.2426	53.5908	53.5175
ENSDARG00000070843	arid3a	protein_coding	17.274	15.5482	17.4452	15.4206	14.6748	13.8144
ENSDARG00000074552	ndufs7	protein_coding	3.03243	4.06743	3.28531	1.98991	3.49931	6.1879
ENSDARG00000070844	gamt	protein_coding	69.2993	63.6134	84.4822	41.0131	93.4521	201.883
ENSDARG00000070846	dazap1	protein_coding	2.29441	3.1141	4.42603	2.46386	2.67548	2.6193
ENSDARG00000076620	abhd8b	protein_coding	1.2312	1.93752	1.45832	2.3182	2.66096	3.07105
ENSDARG00000076074	dda1	protein_coding	22.4096	19.1002	21.016	16.916	22.7326	30.4342
ENSDARG00000077526	babam1	protein_coding	17.3473	15.8464	20.3673	15.9394	17.7655	19.0132
ENSDARG00000089071	ushbp1	protein_coding	4.95972	7.03865	7.67318	9.91229	10.561	10.6404
ENSDARG00000003165	nr2f6b	protein_coding	53.1239	50.0087	54.1644	57.5697	61.2787	64.5992
ENSDARG00000059177	tax1bp3	protein_coding	44.9915	46.7395	44.3657	56.0834	51.9621	48.4695
ENSDARG00000010096	slc1a6	protein_coding	18.5826	20.0599	20.4753	19.4702	18.5702	17.4996
ENSDARG00000113372	BX248501.2	protein_coding	1.75021	2.46439	2.18934	3.58452	3.80323	3.97703
ENSDARG00000074772	ccl44	protein_coding	3.15804	5.81368	4.73749	6.64927	6.90422	6.98052
ENSDARG00000013016	pole4	protein_coding	8.36912	6.76093	8.07654	5.50711	6.72408	8.10074
ENSDARG00000070873	ccl25b	protein_coding	24.5888	24.9843	23.0525	18.7234	21.5999	25.245
ENSDARG00000008890	ctns	protein_coding	8.92679	9.63366	8.46661	8.02941	8.09298	8.29796
ENSDARG00000008727	ranbp3a	protein_coding	17.286	13.707	14.7336	15.2755	14.0314	13.0415
ENSDARG00000079849	nrtn	protein_coding	2.85057	2.13994	3.10271	3.63266	3.19828	2.70261
ENSDARG00000042777	ndufa11	protein_coding	40.4545	48.1263	47.1301	35.3554	39.7033	43.8869
ENSDARG00000027744	gadd45ba	protein_coding	32.8934	28.5915	33.559	16.1809	16.8477	17.2523
ENSDARG00000095559	si:dkey-246j7.1	protein_coding	1.12771	2.42799	1.354	1.02455	0.880043	0.781075
ENSDARG00000002411	pde4cb	protein_coding	7.84635	10.255	13.2302	8.17187	8.83566	8.81617
ENSDARG00000043835	rab3ab	protein_coding	44.9743	38.3833	44.7109	35.8669	33.3612	30.6528
ENSDARG00000023852	lsm4	protein_coding	50.2296	50.5609	52.3546	55.2879	58.3236	61.0332
ENSDARG00000012899	ddx49	protein_coding	17.1782	19.3676	14.0772	20.6555	19.1055	18.5885
ENSDARG00000053876	klhl26	protein_coding	9.03072	12.043	10.1202	8.504	8.98159	9.50922
ENSDARG00000076076	crtc1b	protein_coding	7.17306	5.92224	8.54485	7.97566	8.26939	8.14109
ENSDARG00000098431	comp	protein_coding	72.8533	75.2702	79.6538	72.6264	70.6521	67.739
ENSDARG00000089230	si:ch211-253b8.2	protein_coding	22.506	23.2788	23.3961	22.5434	22.2944	21.9469
ENSDARG00000070048	zgc:173548	protein_coding	3.04543	3.60132	2.81772	3.15434	3.17529	3.29408
ENSDARG00000055093	cdh27	protein_coding	29.1487	26.1408	27.0343	34.2965	30.6442	27.5505
ENSDARG00000074904	si:ch211-253b8.5	protein_coding	15.2284	14.1794	14.1885	10.0952	9.86715	9.72048
ENSDARG00000018260	bmp7a	protein_coding	1.05158	1.37921	2.1561	1.61649	1.94784	2.08268
ENSDARG00000074848	smim7	protein_coding	16.5038	20.8511	18.5518	20.09	19.8885	19.6415
ENSDARG00000024047	tmem38a	protein_coding	283.224	308.651	293.094	335.449	327.679	320.409
ENSDARG00000013776	thop1	protein_coding	92.915	100.971	93.813	90.4272	88.7376	87.5675
ENSDARG00000076110	nwd1	protein_coding	3.83726	5.09631	5.0182	5.68603	4.83532	4.00349
ENSDARG00000090253	zgc:113223	protein_coding	5.09666	4.31462	4.90892	7.43205	6.9219	6.40366
ENSDARG00000087349	reep6	protein_coding	10.6671	9.0745	8.17653	10.6469	10.088	9.93592
ENSDARG00000103619	si:ch73-238c9.1	protein_coding	14.8318	16.0479	13.6479	17.4486	16.4657	15.9136
ENSDARG00000063007	apc2	protein_coding	169.352	180.47	173.37	174.617	169.153	164.063
ENSDARG00000028066	diras1a	protein_coding	77.1483	80.4498	78.1723	81.2707	85.7817	90.6028
ENSDARG00000075629	si:dkey-197i20.6	protein_coding	10.8585	10.5463	9.9563	11.831	13.6195	15.8907
ENSDARG00000013653	adgrl4	protein_coding	4.56505	6.09603	4.81038	4.96225	6.26086	8.00516
ENSDARG00000069356	adgrl2a	protein_coding	96.7428	90.5866	99.0576	93.6485	90.3037	86.1959
ENSDARG00000062973	ttll7	protein_coding	54.9318	55.0454	57.1872	53.9608	51.8329	49.4192
ENSDARG00000001782	prkacba	protein_coding	8.76702	10.3356	8.40783	10.7593	13.1035	16.3007
ENSDARG00000062977	samd13	protein_coding	14.7423	14.9954	15.4035	14.5526	15.2581	15.8774
ENSDARG00000007024	uox	protein_coding	35.397	36.1433	28.9261	23.2434	24.4508	26.8069
ENSDARG00000001712	si:ch211-247n2.1	protein_coding	2.50292	3.91337	3.37068	5.56616	5.46735	5.26782
ENSDARG00000058696	tbl1xr1a	protein_coding	85.0301	91.9443	85.5899	84.2954	85.4653	87.1286
ENSDARG00000077710	nlgn1	protein_coding	14.2617	12.3827	14.2362	12.5329	12.1005	11.5455
ENSDARG00000007278	ect2	protein_coding	27.4565	26.5192	26.5142	22.9558	22.2763	21.7052
ENSDARG00000079742	mcf2l2	protein_coding	35.1111	44.0385	39.6154	44.7298	42.7479	40.7107
ENSDARG00000018971	b3gnt5a	protein_coding	36.6631	39.1087	34.1852	32.5707	34.6969	37.6719
ENSDARG00000063133	slc4a10a	protein_coding	241.236	250.493	238.901	223.299	226.905	231.753
ENSDARG00000076259	tbr1a	protein_coding	5.69126	4.92769	4.74345	4.61955	5.3106	6.24202
ENSDARG00000063100	psmd14	protein_coding	80.85	79.3874	77.1288	71.3929	74.6346	78.599
ENSDARG00000074023	rbms1a	protein_coding	93.7889	101.937	96.363	117.688	112.544	107.879
ENSDARG00000002494	itgb6	protein_coding	21.1143	20.4484	19.2906	18.9513	18.9779	19.2922
ENSDARG00000077474	pla2r1	protein_coding	17.7169	20.5619	15.3068	20.0877	17.655	16.2002
ENSDARG00000053113	ly75	protein_coding	28.8202	27.9013	26.8552	30.8022	29.1273	27.8635
ENSDARG00000075433	myom2a	protein_coding	755.806	775.354	704.767	657.115	613.831	583.01
ENSDARG00000007715	lgsn	protein_coding	43.6935	41.5521	38.1302	41.5855	46.2919	52.6581
ENSDARG00000006242	ptp4a1	protein_coding	300.294	338.202	323.846	365.401	387.325	408.556
ENSDARG00000073699	col9a1a	protein_coding	495.027	474.055	476.744	512.815	533.754	557.384
ENSDARG00000098623	si:dkey-23f9.4	protein_coding	5.42208	7.17384	6.26289	7.91838	7.2155	6.55497
ENSDARG00000058824	mrpl4	protein_coding	34.0054	35.3407	33.5888	28.7269	29.1818	29.8136
ENSDARG00000017337	zgc:77929	protein_coding	14.0322	17.9342	16.1303	17.9955	17.2192	16.3853
ENSDARG00000044975	krt94	protein_coding	58.6075	57.1382	61.2298	38.1894	35.6979	33.0251
ENSDARG00000074508	si:dkey-28e7.3	protein_coding	7.01837	4.44582	4.0693	3.55768	3.65467	4.01554
ENSDARG00000070787	jupa	protein_coding	66.8492	59.4502	65.6895	70.0771	65.762	61.3199
ENSDARG00000045298	wipf2a	protein_coding	58.9968	63.3852	61.8022	61.3173	57.1527	53.1491
ENSDARG00000015208	rbb4l	protein_coding	54.6097	55.5991	53.5014	55.2027	53.9274	52.9894
ENSDARG00000001969	txlng	protein_coding	29.6719	34.1593	37.3423	45.0024	45.4718	44.4493
ENSDARG00000035074	rtel1	protein_coding	16.843	15.7882	17.0209	13.7593	16.0814	18.6263
ENSDARG00000027403	zgpat	protein_coding	32.4399	32.1127	34.7382	35.9334	36.4949	36.5297
ENSDARG00000058416	si:dkey-11m19.5	protein_coding	0.896685	1.91441	1.4991	1.66218	2.18775	2.77524
ENSDARG00000070724	chrna4b	protein_coding	5.58047	3.7509	4.06599	4.11199	4.25511	4.52494
ENSDARG00000089681	btf3l4	protein_coding	57.8836	55.9922	51.4424	54.973	54.7977	55.75
ENSDARG00000100764	zfyve9b	protein_coding	8.75287	7.59397	7.35661	8.26213	8.69213	9.34251
ENSDARG00000103735	elovl1b	protein_coding	68.0394	70.1583	71.0172	67.6377	66.5226	65.0586
ENSDARG00000043705	mob3c	protein_coding	4.36007	4.61337	5.35334	2.93399	3.62563	4.31631
ENSDARG00000018411	mknk1	protein_coding	18.0203	22.218	20.9937	25.5784	23.9832	22.237
ENSDARG00000070083	atp5f1b	protein_coding	1856.86	1751.66	1742.88	1428.67	1404.92	1391.97
ENSDARG00000070078	abcb11b	protein_coding	20.8875	20.4948	17.8974	28.5988	33.6898	40.7962
ENSDARG00000086505	mast3b	protein_coding	22.4093	25.1035	25.107	23.1171	23.1251	22.8467
ENSDARG00000010789	homer3b	protein_coding	59.4781	66.645	58.9051	61.956	64.8843	68.7429
ENSDARG00000020761	arrdc2	protein_coding	46.8903	41.5449	48.4055	27.1646	29.115	30.6633
ENSDARG00000100968	si:ch211-1a19.3	protein_coding	8.77288	7.30044	9.39096	5.69495	6.48432	7.15977
ENSDARG00000041113	wdr18	protein_coding	24.491	22.3545	22.7996	23.0076	22.8297	22.7931
ENSDARG00000098667	grin3bb	protein_coding	5.64803	4.48596	5.21947	3.71509	4.21433	4.75332
ENSDARG00000060442	tmem259	protein_coding	37.175	47.4045	43.0435	49.9463	49.5287	48.7494
ENSDARG00000104047	si:ch211-262i1.3	protein_coding	6.47983	8.18532	6.16892	4.77063	4.61575	4.6047
ENSDARG00000079740	efna2b	protein_coding	2.08184	2.6854	1.95018	1.56519	0.950365	0.600228
ENSDARG00000078504	si:ch73-60h1.1	protein_coding	5.05673	4.23385	4.49347	4.75465	5.08055	5.46772
ENSDARG00000019941	sgta	protein_coding	39.3387	39.5363	42.7571	44.9228	43.4583	41.3837
ENSDARG00000101744	elavl1b	protein_coding	110.036	117.405	107.7	129.263	125.154	122.421
ENSDARG00000104204	slc1a8a	protein_coding	21.9312	23.0325	19.5071	17.6627	18.1113	19.0849
ENSDARG00000009724	rpn2	protein_coding	175.148	165.909	174.401	154.682	160.119	165.05
ENSDARG00000058256	draxin	protein_coding	20.2031	23.4993	22.5895	15.2663	17.4486	19.7483
ENSDARG00000077082	agtrap	protein_coding	2.46044	2.37939	2.97634	3.03143	3.80088	4.56776
ENSDARG00000005738	rpf1	protein_coding	1.41748	1.85704	2.06279	2.62663	3.03355	3.32765
ENSDARG00000075625	lrig1	protein_coding	33.9289	37.1161	34.7055	35.1119	33.0083	31.1534
ENSDARG00000070698	kbtbd8	protein_coding	4.24851	5.45767	5.41324	8.25207	8.08514	7.72106
ENSDARG00000062471	tafa4b	protein_coding	1.97721	1.34894	0.883191	0.834763	0.598477	0.487799
ENSDARG00000022853	eogt	protein_coding	3.79763	6.06477	4.52066	4.54084	3.65169	2.962
ENSDARG00000057997	tmf1	protein_coding	27.4691	33.5031	28.3121	29.9327	24.6578	20.5803
ENSDARG00000057987	uba3	protein_coding	21.93	23.3522	22.5579	26.3323	17.7493	12.0014
ENSDARG00000016773	cishb	protein_coding	1.52593	0.743183	0.658488	1.23324	1.29367	1.50326
ENSDARG00000012674	rpusd4	protein_coding	2.5306	3.50966	3.58262	4.56309	4.37295	4.02828
ENSDARG00000019797	qrich1	protein_coding	6.89665	9.88845	8.68793	10.1148	8.47092	7.00655
ENSDARG00000057940	dido1	protein_coding	121.927	118.819	122.438	124.965	129.716	134.19
ENSDARG00000007601	zmynd8	protein_coding	29.7551	31.9291	33.5954	27.4386	27.8462	27.7585
ENSDARG00000077404	ncoa3	protein_coding	104.408	104.355	111.363	100.237	98.436	95.452
ENSDARG00000040764	id1	protein_coding	58.2002	58.8785	63.5498	59.3006	57.7383	55.3163
ENSDARG00000002037	pfkfb2b	protein_coding	16.472	18.2801	15.7093	18.4846	19.0979	20.0959
ENSDARG00000057708	zgc:175264	protein_coding	44.8202	47.4107	45.3049	44.1018	45.7449	47.57
ENSDARG00000003169	magi1b	protein_coding	157.377	156.247	167.204	145.36	144.926	142.686
ENSDARG00000070666	rhol	protein_coding	8.34091	6.1513	6.18185	5.72508	6.80213	8.33609
ENSDARG00000077778	adamts9	protein_coding	21.9093	22.7786	23.257	27.5359	26.2648	24.853
ENSDARG00000037593	prickle2b	protein_coding	38.9367	35.9531	38.7289	34.5993	34.5931	34.3809
ENSDARG00000070674	psmd6	protein_coding	128.022	127.132	124.062	127.54	123.973	121.21
ENSDARG00000074804	atxn7	protein_coding	23.6243	21.4712	24.5761	26.9012	26.2908	25.2849
ENSDARG00000015394	thoc7	protein_coding	19.4347	19.9777	17.554	21.3899	21.3198	21.7352
ENSDARG00000037587	SYNPR	protein_coding	33.3029	36.7103	31.2983	36.1423	30.4558	26.2413
ENSDARG00000027183	namptb	protein_coding	27.419	28.3396	28.0033	34.5665	31.9767	29.5623
ENSDARG00000043661	cadpsa	protein_coding	27.5841	27.2424	26.4018	25.1067	25.1346	25.3533
ENSDARG00000086324	si:dkey-274m17.3	protein_coding	1.67536	2.71201	2.33307	3.06103	3.04877	2.96769
ENSDARG00000070677	fezf2	protein_coding	24.557	25.2116	24.1833	23.7699	24.0034	24.3674
ENSDARG00000015002	cdh4	protein_coding	39.3451	39.9	41.1409	44.1233	40.3735	36.6892
ENSDARG00000068192	taf4a	protein_coding	20.0047	17.6428	17.895	22.1944	19.5039	17.3461
ENSDARG00000029866	slc6a14	protein_coding	4.81436	5.21199	5.54413	7.1046	5.4868	4.15833
ENSDARG00000044895	fmoda	protein_coding	185.505	184.93	190.445	181.072	190.4	199.036
ENSDARG00000044894	zgc:113307	protein_coding	20.0533	18.8022	18.8881	19.9549	19.4028	18.9867
ENSDARG00000070597	prelp	protein_coding	20.0315	20.99	19.5143	22.3007	20.5291	19.0873
ENSDARG00000002552	mapkapk2a	protein_coding	3.57307	4.50848	2.97292	4.51207	5.09985	6.09562
ENSDARG00000070600	dyrk3	protein_coding	33.968	27.5836	27.397	35.879	41.5257	49.1775
ENSDARG00000070601	RASSF5	protein_coding	18.2291	18.2967	20.1286	21.3819	23.7712	25.901
ENSDARG00000032161	srgap2	protein_coding	7.3559	5.82874	5.71629	6.07307	6.3815	6.90245
ENSDARG00000070621	FAM72B	protein_coding	14.0481	16.2854	15.5001	18.2428	20.9564	23.8933
ENSDARG00000076120	foxp4	protein_coding	159.501	162.987	163.138	179.786	165.616	152.275
ENSDARG00000089564	MDFI	protein_coding	34.4613	37.7795	32.6724	32.3867	31.1751	30.5832
ENSDARG00000010794	tfeb	protein_coding	27.4191	29.8059	26.0137	24.0006	21.056	18.8236
ENSDARG00000044899	tmem183a	protein_coding	43.7329	45.4771	42.1013	50.4076	47.3368	44.9661
ENSDARG00000053205	ppfia4	protein_coding	45.5414	46.7101	44.902	34.3799	33.7787	33.3601
ENSDARG00000009438	myog	protein_coding	6.99231	4.82884	5.49433	7.18219	5.08594	3.66607
ENSDARG00000074098	si:ch211-86h15.1	protein_coding	15.16	17.4589	16.3908	16.8166	17.6301	18.4211
ENSDARG00000057513	mdm4	protein_coding	101.45	110.696	106.331	110.349	109.421	108.336
ENSDARG00000044902	atp2b4	protein_coding	317.305	325.69	335.597	286.718	294.463	299.709
ENSDARG00000014358	optc	protein_coding	1.48474	1.44223	1.3365	2.44034	1.63157	1.1145
ENSDARG00000075343	csf1a	protein_coding	3.83681	4.77398	4.72753	6.18465	7.03245	7.81448
ENSDARG00000088933	golt1a	protein_coding	3.69537	3.46039	2.03957	1.82047	2.24351	3.0865
ENSDARG00000020328	plekha6	protein_coding	111.335	107.247	115.244	106.657	113.951	120.454
ENSDARG00000086927	pik3c2b	protein_coding	65.5719	67.3005	71.3164	64.3019	66.7651	68.3172
ENSDARG00000061099	nfasca	protein_coding	51.432	48.2209	48.968	51.6194	46.9556	42.9177
ENSDARG00000000472	cntn2	protein_coding	1.88187	3.6193	4.22099	4.57036	4.22451	3.52836
ENSDARG00000100635	chia.1	protein_coding	13.7492	11.9398	12.0268	0.942121	1.37999	2.04365
ENSDARG00000099185	chia.2	protein_coding	19.4726	21.3943	21.788	2.11428	2.66747	3.31274
ENSDARG00000009754	zc3h11a	protein_coding	146.613	149.647	137.377	162.254	167.372	175.16
ENSDARG00000013122	maf1	protein_coding	60.8041	71.5161	69.2467	65.1305	68.3576	70.9048
ENSDARG00000016200	trib3	protein_coding	37.5278	37.7994	36.3068	41.9937	37.7675	34.2404
ENSDARG00000025847	sox12	protein_coding	81.2739	92.4515	80.254	102.391	108.29	116.076
ENSDARG00000057575	pnp4a	protein_coding	56.3327	57.7	53.7738	69.9953	63.1704	57.7067
ENSDARG00000020544	rem1	protein_coding	10.1218	9.64078	10.5607	12.6425	12.006	11.2624
ENSDARG00000011613	rbm39a	protein_coding	206.805	214.356	207.491	242.07	240.295	239.147
ENSDARG00000062237	nfs1	protein_coding	26.387	26.6159	24.5453	27.325	28.7945	30.791
ENSDARG00000055552	dvl1b	protein_coding	17.3361	20.0675	19.1867	15.9197	16.4814	16.9368
ENSDARG00000062222	mxra8a	protein_coding	37.6167	38.5042	39.052	26.6841	27.0877	27.3476
ENSDARG00000025902	plekhg5a	protein_coding	31.0189	31.6594	32.9666	29.9014	32.4435	34.8203
ENSDARG00000062171	olfml3b	protein_coding	10.2251	12.815	9.27699	9.44692	10.6762	12.535
ENSDARG00000002912	adipor1a	protein_coding	6.92246	7.61286	7.36239	7.87442	8.26467	8.63808
ENSDARG00000057093	kdm5ba	protein_coding	16.4399	19.6506	19.6924	25.4566	25.2498	24.5517
ENSDARG00000016753	ipo9	protein_coding	11.5203	15.418	12.3563	19.4176	19.0127	18.8417
ENSDARG00000006307	shisa4	protein_coding	22.9129	30.711	22.038	30.6477	29.0953	28.5758
ENSDARG00000077261	lmod1b	protein_coding	1.67229	1.73312	1.05689	1.7897	1.34487	1.11262
ENSDARG00000029510	timm17a	protein_coding	24.2935	32.251	24.7446	44.217	48.4073	54.1001
ENSDARG00000018423	sulf2a	protein_coding	17.3658	18.3076	18.2704	22.5773	26.4459	30.7722
ENSDARG00000013087	ndrg3a	protein_coding	193.789	191.357	189.973	187.855	190.885	194.488
ENSDARG00000018840	trpc4apa	protein_coding	83.0212	82.5811	80.0865	87.3545	84.2845	81.8881
ENSDARG00000076075	myh7ba	protein_coding	32.128	38.2987	31.6675	39.1905	38.0758	37.6869
ENSDARG00000056995	snai1a	protein_coding	24.0826	23.7315	25.4068	26.1939	27.1897	27.8816
ENSDARG00000088178	tp53inp2	protein_coding	36.6	35.2757	33.2037	29.4505	31.1933	33.5568
ENSDARG00000089724	cyldb	protein_coding	5.07181	7.88278	6.35829	2.24459	1.92085	1.63636
ENSDARG00000070545	top1l	protein_coding	270.455	298.866	268.508	304.331	287.361	274.257
ENSDARG00000087186	si:ch211-232b12.5	protein_coding	14.9445	17.2337	13.8831	15.0086	15.8432	17.177
ENSDARG00000077883	fam83d	protein_coding	14.9784	14.2581	15.0253	10.6696	12.1133	13.6703
ENSDARG00000015990	hcfc1a	protein_coding	25.7691	28.5671	31.8801	45.1977	44.5563	42.5038
ENSDARG00000017274	opn1sw2	protein_coding	96.5049	87.2573	87.8431	27.6891	35.0025	44.5954
ENSDARG00000044861	opn1lw2	protein_coding	296.729	249.372	245.065	156.671	224.589	328.323
ENSDARG00000020595	gnl3l	protein_coding	6.69775	5.42288	4.75273	12.3442	13.1939	14.8054
ENSDARG00000019457	tfe3b	protein_coding	2.37558	3.03425	3.07913	4.15048	4.35054	4.42515
ENSDARG00000025718	cxxc1b	protein_coding	5.88341	4.82359	4.42661	5.64177	6.31451	7.33991
ENSDARG00000025699	mbd1b	protein_coding	5.48589	4.64757	3.88246	6.43383	7.79828	9.95845
ENSDARG00000032856	ccdc120	protein_coding	15.813	16.3763	14.4908	16.3665	14.0448	12.3154
ENSDARG00000025679	comtb	protein_coding	4.9353	6.03786	4.11493	6.01652	7.58137	10.062
ENSDARG00000025671	grm6b	protein_coding	3.05591	3.93634	3.22188	3.39076	3.33907	3.32789
ENSDARG00000008034	skib	protein_coding	19.2606	19.6974	18.8796	17.6543	18.5539	19.6075
ENSDARG00000061916	tmem51b	protein_coding	7.95746	7.4296	8.88426	8.57755	8.04274	7.33798
ENSDARG00000006601	kaznb	protein_coding	24.2481	25.7891	26.3838	24.8922	23.1959	21.3854
ENSDARG00000076451	prdm2b	protein_coding	107.383	100.133	98.7656	106.7	104.855	104.13
ENSDARG00000075774	foxj3	protein_coding	72.6054	68.7574	70.5069	74.6058	70.045	65.8617
ENSDARG00000061889	ppcs	protein_coding	7.37458	8.81745	10.5065	9.54035	9.85403	9.63839
ENSDARG00000056720	utp3	protein_coding	28.0348	28.7831	24.5354	34.123	34.0839	35.0359
ENSDARG00000075536	cpne1	protein_coding	149.085	152.275	145.882	144.85	141.675	139.45
ENSDARG00000100636	rbm12	protein_coding	68.9085	73.923	71.3576	82.9824	84.4683	85.9078
ENSDARG00000076952	fer1l4	protein_coding	14.3301	12.6792	13.1089	7.85996	7.74702	7.68877
ENSDARG00000002607	unm_sa1614	protein_coding	25.089	26.2429	26.4936	23.6145	22.7232	21.7239
ENSDARG00000007494	st3gal8	protein_coding	23.886	28.2924	28.2831	24.1447	26.1839	27.8577
ENSDARG00000021582	dynlrb1	protein_coding	10.6136	9.19614	11.8668	15.2798	13.1454	10.9365
ENSDARG00000033609	map1lc3a	protein_coding	25.3673	28.8535	26.6825	25.3304	31.524	39.217
ENSDARG00000077826	efcc1	protein_coding	21.3584	19.4512	19.4814	18.7017	17.9426	17.3921
ENSDARG00000052912	si:dkey-57n24.6	protein_coding	9.19786	9.41422	9.18856	11.3847	9.65451	8.21658
ENSDARG00000055620	acad9	protein_coding	32.626	40.083	34.8052	36.5572	36.2881	36.2175
ENSDARG00000016551	iqsec1b	protein_coding	96.4941	92.7994	99.1872	96.1986	98.2159	99.3715
ENSDARG00000087573	hdac11	protein_coding	3.32719	3.12864	4.04288	3.64488	3.56209	3.33209
ENSDARG00000015156	fbln2	protein_coding	89.0129	81.3542	90.2854	82.9014	85.7779	87.7816
ENSDARG00000044827	wnt7aa	protein_coding	42.4819	37.7438	42.4272	44.9444	45.6099	45.8111
ENSDARG00000061656	ptpdc1a	protein_coding	14.7577	15.861	15.4633	20.9385	23.368	25.9817
ENSDARG00000007407	barx1	protein_coding	20.4075	16.6289	18.0988	20.5449	23.0085	25.8906
ENSDARG00000018691	phf2	protein_coding	95.9154	97.287	89.571	104.762	98.9071	94.8143
ENSDARG00000075021	fam120a	protein_coding	90.7572	89.8388	85.8258	82.7729	78.8687	75.9446
ENSDARG00000006775	cass4	protein_coding	6.04721	6.72821	7.24704	4.60432	4.8338	4.9407
ENSDARG00000044820	cstf1	protein_coding	32.5508	35.9891	33.4246	40.6257	38.3086	36.2719
ENSDARG00000077215	eif4g3a	protein_coding	85.3898	83.4929	84.0193	73.2652	71.5018	69.8793
ENSDARG00000061737	ece1	protein_coding	30.4389	28.3611	31.1574	24.7508	27.4421	30.0727
ENSDARG00000015546	alpl	protein_coding	39.0267	48.9992	49.0803	37.4358	40.6248	42.9587
ENSDARG00000022570	nmur3	protein_coding	2.40304	2.24289	2.75256	3.10475	3.54791	3.91877
ENSDARG00000070467	lactbl1b	protein_coding	15.9382	16.3073	14.9875	14.0767	17.5273	22.0966
ENSDARG00000021539	ephb2b	protein_coding	83.9772	81.6753	86.112	79.407	72.9049	66.486
ENSDARG00000087745	lrrc38b	protein_coding	11.5929	8.34819	10.5773	7.04866	7.59779	8.09645
ENSDARG00000044803	dhrs3b	protein_coding	24.3732	22.8555	22.3157	20.9381	19.6806	18.7268
ENSDARG00000032885	si:ch211-226m7.4	protein_coding	1.26673	1.06426	1.1501	2.00898	1.15334	0.667557
ENSDARG00000105322	klhdc7a	protein_coding	1.77506	1.0807	1.44496	1.08264	1.33652	1.64204
ENSDARG00000031049	igsf21a	protein_coding	38.8463	32.9846	33.3754	28.7206	28.9068	29.5495
ENSDARG00000088630	arhgef10la	protein_coding	30.3212	33.7315	33.4819	30.9852	31.4132	31.5204
ENSDARG00000105083	chd5	protein_coding	33.3074	37.2575	38.2769	29.1785	30.5373	31.3902
ENSDARG00000070437	rpl22	protein_coding	441.97	420.894	414.989	448.808	460.711	476.697
ENSDARG00000056541	nr0b1	protein_coding	2.31982	4.82103	4.432	5.38248	5.01592	4.38944
ENSDARG00000103556	si:ch211-218g23.6	protein_coding	2.38966	3.47659	3.2415	0.792838	0.815917	0.816949
ENSDARG00000056601	plekha3	protein_coding	20.0736	18.1592	17.2587	14.9415	14.7995	14.9715
ENSDARG00000057074	rpgrb	protein_coding	20.6938	22.9519	21.8195	21.6241	25.0681	28.9877
ENSDARG00000046132	dynlt3	protein_coding	41.4307	45.139	47.8893	45.1086	45.3392	44.6186
ENSDARG00000056615	cybb	protein_coding	8.29018	6.72531	6.91618	5.97513	7.48256	9.51729
ENSDARG00000056618	xk	protein_coding	8.79891	8.25245	8.6049	7.34781	7.57656	7.80075
ENSDARG00000056624	vegfd	protein_coding	2.86709	2.76874	2.94315	3.459	3.04482	2.66091
ENSDARG00000056638	pir	protein_coding	13.9886	14.9524	16.174	15.9246	19.5012	23.3043
ENSDARG00000056650	zgc:113276	protein_coding	8.95274	6.55809	7.89739	6.49617	7.08537	7.70205
ENSDARG00000016918	ace2	protein_coding	31.5022	39.1656	28.4616	2.89544	2.72228	2.66334
ENSDARG00000079977	nhsb	protein_coding	66.9892	76.178	75.0296	70.6886	72.6802	73.8889
ENSDARG00000012949	scml2	protein_coding	60.8306	58.0522	60.4343	64.0806	63.9991	63.7376
ENSDARG00000015240	cdkl5	protein_coding	33.2718	36.7562	37.4344	29.9737	31.4835	32.58
ENSDARG00000027236	rs1a	protein_coding	149.104	128.078	141.544	150.826	159.81	168.724
ENSDARG00000020191	ppef1	protein_coding	5.0862	3.73749	4.43401	3.23172	4.89237	7.38138
ENSDARG00000091602	si:dkey-163f14.6	protein_coding	9.65918	7.14296	10.8722	9.01205	10.8255	12.3512
ENSDARG00000101176	ugt1b7	protein_coding	2.64096	3.30192	3.57025	3.05993	4.22207	5.5833
ENSDARG00000089507	ugt1b5	protein_coding	23.9407	24.9752	23.6593	22.1139	23.96	26.1014
ENSDARG00000097231	ugt1b2	protein_coding	2.05756	3.3682	3.36361	1.79949	1.37368	0.995966
ENSDARG00000097491	ugt1b1	protein_coding	27.456	26.0539	29.1197	23.2106	24.2975	25.0159
ENSDARG00000055966	cflara	protein_coding	19.6373	24.2211	23.82	19.378	19.3163	18.8803
ENSDARG00000027131	tmem169a	protein_coding	14.2373	13.271	15.6081	15.5515	17.442	19.0737
ENSDARG00000055976	pecr	protein_coding	18.2052	17.6098	14.9968	14.6217	16.245	18.6831
ENSDARG00000087742	map4k3a	protein_coding	29.7445	30.5422	31.2085	25.8731	26.3918	26.7245
ENSDARG00000020758	tmem178	protein_coding	21.8688	23.3297	20.0232	20.9237	18.1667	16.1605
ENSDARG00000013422	slc8a1a	protein_coding	10.2137	11.5659	10.7346	11.7834	11.6811	11.5936
ENSDARG00000043442	zgc:153665	protein_coding	13.8945	17.8482	15.7562	23.2577	23.8572	24.3996
ENSDARG00000061553	tmem246	protein_coding	18.1926	19.9279	19.813	17.1954	17.6784	18.0112
ENSDARG00000078959	tpcn3	protein_coding	14.9542	16.1763	16.0363	12.2387	14.3135	16.6043
ENSDARG00000056019	ttbk1a	protein_coding	39.8318	39.7497	42.2905	42.4151	42.4428	41.9627
ENSDARG00000056028	slc22a7a	protein_coding	37.068	39.0906	34.173	40.9841	34.8386	30.2754
ENSDARG00000025554	wdr83os	protein_coding	47.7532	53.7708	50.9595	44.1529	45.9031	47.5947
ENSDARG00000006923	cacna1ab	protein_coding	46.1497	44.3665	52.4341	40.4686	42.2929	42.9328
ENSDARG00000086881	ier2b	protein_coding	26.6668	28.5664	20.1373	18.5954	14.0431	11.3045
ENSDARG00000098881	si:dkey-238i5.3	protein_coding	12.1012	10.2307	11.9104	10.4815	7.79678	5.74597
ENSDARG00000075030	stx10	protein_coding	8.93989	7.86078	6.85664	6.55592	6.5994	6.92157
ENSDARG00000078238	nacc1b	protein_coding	5.56903	4.84667	5.215	5.04943	4.77622	4.52309
ENSDARG00000010978	trmt1	protein_coding	12.5492	13.9114	12.8396	16.0384	15.9093	15.8546
ENSDARG00000001897	man2b1	protein_coding	48.7343	44.294	47.6965	44.0922	43.4419	42.6279
ENSDARG00000101613	si:dkey-238i5.2	protein_coding	12.0368	12.4403	9.74373	8.8463	9.06471	9.71123
ENSDARG00000061640	sipa1l2	protein_coding	118.245	117.945	119.487	101.975	105.115	108.077
ENSDARG00000004632	egln1b	protein_coding	16.072	20.5245	19.2119	16.3783	16.4687	16.3334
ENSDARG00000070416	zgc:162816	protein_coding	16.0004	16.3634	18.5348	12.1775	13.0086	13.5179
ENSDARG00000090785	diaph3	protein_coding	12.6476	15.7366	12.3739	11.3009	10.6039	10.1929
ENSDARG00000027041	pcdh17	protein_coding	140.806	143.869	143.262	142.029	140.656	139.095
ENSDARG00000075698	nkpd1	protein_coding	6.77874	5.54908	4.76493	2.25977	2.41321	2.7133
ENSDARG00000073802	cntnap5l	protein_coding	18.0176	18.5473	18.3198	17.4438	17.3874	17.319
ENSDARG00000026985	lims1	protein_coding	101.385	102.339	100.828	99.9194	97.3895	95.1253
ENSDARG00000061497	thsd7bb	protein_coding	7.50131	5.25649	7.56282	6.16153	6.75003	7.14947
ENSDARG00000003974	spoplb	protein_coding	44.1634	40.4587	40.8323	44.5031	43.4295	42.721
ENSDARG00000079188	nxph2b	protein_coding	5.52631	3.63934	5.43631	4.24008	4.43554	4.48499
ENSDARG00000101271	si:ch211-227n13.3	protein_coding	3.55281	3.04536	2.80802	2.7783	2.99808	3.34148
ENSDARG00000030687	phka2	protein_coding	82.821	92.3375	98.1414	72.4258	72.492	70.8399
ENSDARG00000061436	col6a2	protein_coding	407.205	382.915	390.079	361.387	360.331	360.391
ENSDARG00000074908	col6a1	protein_coding	570.225	589.774	588.164	538.883	546.123	551.66
ENSDARG00000076622	atp13a3	protein_coding	25.9552	25.4848	26.4987	27.2948	24.6093	22.0799
ENSDARG00000068193	tmem44	protein_coding	1.74191	1.33058	1.39714	1.37684	1.32984	1.31054
ENSDARG00000015352	lsg1	protein_coding	37.9118	35.0602	34.4595	40.88	41.654	42.9477
ENSDARG00000043009	fam43a	protein_coding	67.2671	65.9406	68.264	63.5111	68.9452	74.4468
ENSDARG00000088799	xxylt1	protein_coding	9.92839	11.3391	9.1154	8.93661	9.32013	9.99895
ENSDARG00000075456	pik3ca	protein_coding	39.6435	43.2761	42.6816	47.9717	42.5052	37.4403
ENSDARG00000080021	zmat3	protein_coding	4.68725	3.19282	4.29905	2.77149	3.45772	4.23454
ENSDARG00000055540	pfkfb4a	protein_coding	29.859	25.6917	25.7606	28.5068	30.214	32.5224
ENSDARG00000111612	mapkapk3	protein_coding	8.38593	8.85951	10.0573	11.2311	11.3558	11.1294
ENSDARG00000100115	dnah1	protein_coding	9.64787	8.69227	8.12592	7.55508	7.75116	8.14986
ENSDARG00000027065	slc38a3a	protein_coding	8.32	12.0492	7.05666	1.29036	0.779101	0.504159
ENSDARG00000018174	gnai2a	protein_coding	103.169	98.3646	104.761	100.858	103.038	104.487
ENSDARG00000070360	inka1a	protein_coding	29.3935	32.7524	30.383	33.1506	30.1815	27.5817
ENSDARG00000011262	traip	protein_coding	7.45343	8.04792	6.13012	6.21317	7.53015	9.53568
ENSDARG00000078585	mon1a	protein_coding	4.1862	4.81044	3.73243	3.3315	3.41118	3.61634
ENSDARG00000005141	camkvb	protein_coding	5.57949	4.19602	7.37253	0.491161	2.86437	15.2003
ENSDARG00000055373	sema3fb	protein_coding	5.84429	4.71327	6.17704	0.145364	1.53787	15.4947
ENSDARG00000070318	arl8bb	protein_coding	13.7645	10.8265	10.5588	10.048	9.82477	9.9131
ENSDARG00000004060	bhlhe40	protein_coding	89.2231	95.7754	82.3551	81.0831	78.0751	76.8814
ENSDARG00000074149	itpr1b	protein_coding	31.5475	30.698	33.2423	23.9002	24.6211	25.0364
ENSDARG00000074836	setmar	protein_coding	2.11876	2.61539	1.83068	1.68026	1.60294	1.60414
ENSDARG00000041974	brk1	protein_coding	101.167	123.298	109.388	102.213	107.554	113.355
ENSDARG00000007195	grm2b	protein_coding	6.72154	5.99059	10.0523	1.06509	3.83985	12.5258
ENSDARG00000041991	rrp9	protein_coding	5.42956	6.91177	7.25854	1.44311	3.59636	8.58169
ENSDARG00000003632	zgc:172270	protein_coding	1.20328	0.792532	1.72278	0.228814	0.616432	1.47917
ENSDARG00000042004	nfya	protein_coding	31.422	31.0729	36.8692	8.21948	13.6098	21.7245
ENSDARG00000029402	sort1a	protein_coding	10.1277	8.30031	12.5448	3.09299	6.51755	12.8585
ENSDARG00000091762	zbtb40	protein_coding	10.0252	10.5653	10.2517	9.72724	10.5175	11.3673
ENSDARG00000090301	usp48	protein_coding	48.4894	50.6218	51.0477	47.8599	51.6097	55.2667
ENSDARG00000090297	ldlrad2	protein_coding	5.65357	5.69009	4.37969	5.15583	5.79554	6.84943
ENSDARG00000078760	cacna2d3	protein_coding	31.2967	34.855	34.5267	33.6697	34.0768	34.1451
ENSDARG00000044672	parapinopsinb	protein_coding	4.92285	4.45213	7.48237	5.38516	5.6967	5.49601
ENSDARG00000102773	cacna1da	protein_coding	51.0225	42.3058	53.3538	42.9599	44.6935	45.3179
ENSDARG00000029689	tkta	protein_coding	160.581	160.758	149.439	135.552	115.173	99.3989
ENSDARG00000075571	bicd2	protein_coding	35.5665	38.8534	37.0046	42.8715	38.9824	35.4718
ENSDARG00000091304	card19	protein_coding	21.9625	24.4753	26.7542	27.6909	26.391	24.4312
ENSDARG00000103663	NINJ1	protein_coding	8.27729	6.98558	6.88766	6.0611	6.14766	6.36939
ENSDARG00000104989	wnk2	protein_coding	17.3635	16.7226	18.2175	13.82	13.5632	13.1436
ENSDARG00000102722	itih3b	protein_coding	7.31499	4.94302	6.06611	2.60576	3.41104	4.46639
ENSDARG00000100406	zgc:112265	protein_coding	136.066	141.207	141.41	142.526	134.289	126.04
ENSDARG00000099902	il17rc	protein_coding	36.6367	38.6826	38.0888	31.2023	30.6105	29.948
ENSDARG00000099989	creld1a	protein_coding	9.56372	11.772	11.6467	11.1304	11.7908	12.2298
ENSDARG00000105178	erc2	protein_coding	31.5696	27.0763	33.8971	21.876	23.1176	23.7537
ENSDARG00000079161	bsnb	protein_coding	89.7848	77.6792	105.482	67.595	70.5546	70.4043
ENSDARG00000044669	hp1bp3	protein_coding	468.452	488.503	455.844	488.257	486.679	489.55
ENSDARG00000014324	sh2d5	protein_coding	4.10919	2.95365	2.87204	2.78187	3.26866	3.99897
ENSDARG00000055238	kif17	protein_coding	0.484494	0.756395	1.30185	1.0084	1.39392	1.64404
ENSDARG00000070229	zgc:158258	protein_coding	9.57799	7.11458	7.66655	4.6554	4.70967	4.84957
ENSDARG00000008542	yod1	protein_coding	53.1631	64.1452	60.2961	67.1797	70.3258	72.9823
ENSDARG00000033175	snrpe	protein_coding	47.3947	47.7731	44.2556	45.7284	46.8636	48.7069
ENSDARG00000030297	sox13	protein_coding	2.88959	3.65956	4.45058	3.82186	3.48775	2.98604
ENSDARG00000070213	etnk2	protein_coding	3.96057	5.49047	5.94385	2.55116	4.61666	7.89791
ENSDARG00000079765	si:ch211-112f3.4	protein_coding	4.12227	3.21729	3.70133	1.32844	2.08906	3.2714
ENSDARG00000070214	slc41a1	protein_coding	2.93524	4.7108	6.4288	2.23137	3.92974	6.15168
ENSDARG00000061000	klhdc8a	protein_coding	2.20325	3.28366	4.41712	0.887133	2.03047	4.16763
ENSDARG00000012204	CDK18	protein_coding	10.9052	11.2497	12.8382	13.2778	12.7499	11.8907
ENSDARG00000023768	mfsd4aa	protein_coding	2.39381	1.66035	2.8896	1.19776	1.58671	1.95642
ENSDARG00000077092	elk4	protein_coding	10.9797	16.4611	13.5446	11.069	11.7539	12.4034
ENSDARG00000090914	si:ch211-117k10.3	protein_coding	24.1802	27.2189	26.341	32.2345	40.2016	49.7262
ENSDARG00000075975	slc45a3	protein_coding	2.19052	2.52185	1.95273	0.853904	1.01556	1.24929
ENSDARG00000078473	nucks1a	protein_coding	570.066	610.828	619.388	720.97	679.04	633.291
ENSDARG00000044569	cldn19	protein_coding	27.8641	24.3074	23.4812	20.1978	21.441	23.251
ENSDARG00000071212	p3h1	protein_coding	48.2165	49.5808	47.4246	56.601	54.2027	52.2228
ENSDARG00000071211	zgc:112255	protein_coding	15.3573	15.1475	14.0359	21.3994	21.1022	21.1594
ENSDARG00000078805	ap5b1	protein_coding	13.2208	16.7438	12.5021	13.7562	14.1397	15.0017
ENSDARG00000044573	cdc42	protein_coding	240.403	260.075	252.595	254.942	255.358	255.045
ENSDARG00000071208	wnt4	protein_coding	8.58906	9.18135	7.24004	8.63384	9.4991	10.8657
ENSDARG00000007824	camta1b	protein_coding	134.047	139.763	143.493	144.03	144.669	143.892
ENSDARG00000070161	vamp3	protein_coding	72.7431	71.5912	72.145	67.7073	68.3582	69.0254
ENSDARG00000010519	per3	protein_coding	120.506	119.825	127.243	130.649	134.854	137.601
ENSDARG00000090973	si:dkey-264d12.1	protein_coding	11.2914	11.9042	10.7168	9.09239	9.98399	11.1203
ENSDARG00000089489	fam83e	protein_coding	12.7037	13.2769	13.0523	14.5498	14.479	14.3882
ENSDARG00000036428	si:dkey-264d12.4	protein_coding	9.03687	13.1882	11.7176	10.7123	12.3502	13.9685
ENSDARG00000086851	si:dkey-264d12.5	protein_coding	10.2513	9.14923	8.27681	7.12746	7.1657	7.44008
ENSDARG00000060900	znf362a	protein_coding	53.6258	57.9093	54.5957	62.0754	64.1919	66.5779
ENSDARG00000095536	trim62.2	protein_coding	3.95288	2.49938	3.69285	5.8356	4.96702	4.12041
ENSDARG00000060901	trim62.1	protein_coding	10.2233	11.5263	9.01819	7.29831	7.24647	7.4546
ENSDARG00000070165	tnfrsf1b	protein_coding	10.02	11.9163	11.5587	7.97189	8.35809	8.64696
ENSDARG00000088346	miip	protein_coding	7.09767	6.06647	8.90425	6.19319	5.80426	5.13233
ENSDARG00000105389	mmel1	protein_coding	10.8767	12.5046	13.2216	13.0041	13.3997	13.4458
ENSDARG00000114408	AL954137.2	protein_coding	0.969396	1.40597	1.91977	2.86922	2.59676	2.12335
ENSDARG00000029795	prxl2b	protein_coding	32.5283	26.7474	27.8561	29.7508	29.7371	30.1242
ENSDARG00000004302	slc45a1	protein_coding	21.6909	19.1819	22.0067	22.4012	20.73	18.9341
ENSDARG00000076532	si:ch211-222l21.1	protein_coding	1026.57	1059.38	975.045	1085.53	1105.59	1140.55
ENSDARG00000015010	ccdc114	protein_coding	5.19275	4.32522	4.87527	5.73509	5.45796	5.1773
ENSDARG00000104039	errfi1a	protein_coding	36.2022	35.8374	35.6042	28.4526	27.3079	26.281
ENSDARG00000102305	svbp	protein_coding	19.9812	21.4335	21.5214	20.3056	21.7418	23.0701
ENSDARG00000099306	zgc:175088	protein_coding	68.3665	70.3232	72.2859	93.9389	89.1334	83.8904
ENSDARG00000102023	phf13	protein_coding	30.0375	27.4252	29.696	25.9542	27.3488	28.6405
ENSDARG00000102696	dnajc11b	protein_coding	29.9802	37.5848	32.9188	35.0411	32.7358	30.6435
ENSDARG00000105435	camta1	protein_coding	1.01933	1.18603	2.31781	1.26654	1.55571	1.64354
ENSDARG00000100398	pax7a	protein_coding	2.01758	2.45989	1.92071	3.34455	1.67384	0.865608
ENSDARG00000116835	park7	protein_coding	26.0381	26.9487	28.2274	24.4401	25.9928	27.2756
ENSDARG00000087247	kcnab2a	protein_coding	13.4354	14.1594	17.224	13.014	14.0214	14.4409
ENSDARG00000074808	megf6b	protein_coding	21.9044	21.1222	20.9465	22.2669	21.2387	20.3802
ENSDARG00000112739	CR847970.1	protein_coding	0.957681	1.17809	1.13356	1.28383	1.13555	0.990356
ENSDARG00000016649	akr7a3	protein_coding	21.5993	26.4646	23.2625	21.5138	21.1518	20.8667
ENSDARG00000007130	mrto4	protein_coding	10.9682	13.1876	9.79814	11.8475	10.5814	9.83105
ENSDARG00000102911	iffo2b	protein_coding	4.84758	5.20945	7.20979	6.5843	5.37922	4.09545
ENSDARG00000038207	aldh4a1	protein_coding	75.3004	77.8258	71.8119	69.1006	70.9716	73.779
ENSDARG00000038205	her2	protein_coding	7.04606	7.02593	6.08023	5.4493	5.98025	6.75033
ENSDARG00000054562	her15.1	protein_coding	10.6568	13.893	12.702	13.8175	13.8622	13.7502
ENSDARG00000054560	her15.2	protein_coding	5.42549	8.0249	5.42551	7.60622	6.75985	6.22471
ENSDARG00000060756	abhd6a	protein_coding	8.12528	9.73398	7.74494	6.3241	6.53556	6.92617
ENSDARG00000099903	si:ch211-193l2.10	protein_coding	2.45964	1.16293	1.82155	1.19759	1.35667	1.52505
ENSDARG00000112527	FP325130.1	protein_coding	17.8894	15.2074	16.4757	12.4132	12.1952	12.006
ENSDARG00000098374	FLNB	protein_coding	100.163	97.5683	100.414	85.6056	86.305	86.7602
ENSDARG00000054458	slmapa	protein_coding	92.4789	82.2659	84.0397	84.1467	83.8559	84.2897
ENSDARG00000030239	dennd6aa	protein_coding	21.9152	15.558	18.4824	16.8214	17.5106	18.2852
ENSDARG00000100339	arf4b	protein_coding	1.83234	1.51533	2.20211	5.66086	4.84961	3.9446
ENSDARG00000073876	si:ch1073-165f9.2	protein_coding	1.38837	1.66519	1.22248	2.6122	2.22704	1.98108
ENSDARG00000045989	arf4a	protein_coding	58.9796	62.7119	60.7043	70.1592	68.913	67.6794
ENSDARG00000030964	pde12	protein_coding	12.1744	14.5025	15.6887	19.1067	18.9108	18.08
ENSDARG00000091509	atp6ap1la	protein_coding	16.208	20.0158	18.9429	14.4817	14.6566	14.6521
ENSDARG00000021838	rps23	protein_coding	714.469	721.794	733.445	773.51	785.864	794.903
ENSDARG00000060734	appl1	protein_coding	37.944	36.2414	36.5678	39.7901	41.8466	44.135
ENSDARG00000098359	il17rd	protein_coding	21.0035	24.7381	23.1841	27.9739	26.6804	25.3271
ENSDARG00000025421	tdrd3	protein_coding	55.5805	47.5877	46.9145	55.032	52.9896	52.0599
ENSDARG00000104758	zgc:194981	protein_coding	3.3736	3.33866	3.28783	2.85363	2.7501	2.66219
ENSDARG00000113503	CU459094.2	protein_coding	1.09708	1.20741	0.932902	1.03269	1.04174	1.09424
ENSDARG00000036424	pcdh20	protein_coding	24.9761	27.0336	26.0092	23.8441	26.3762	29.1237
ENSDARG00000102755	EML6	protein_coding	38.8686	34.097	37.8864	39.7652	36.2278	32.8156
ENSDARG00000112439	CABZ01092982.1	protein_coding	8.514	8.87675	10.0601	8.54104	8.7162	8.63659
ENSDARG00000086271	acyp2	protein_coding	1.69329	1.0941	0.893397	2.1205	1.93563	1.93061
ENSDARG00000032705	foxg1b	protein_coding	62.7392	68.4542	66.6337	56.8756	58.8304	60.58
ENSDARG00000102883	sptbn1	protein_coding	450.381	421.555	456.691	420.168	411.479	399.591
ENSDARG00000086826	sult6b1	protein_coding	39.3972	50.1257	48.1741	42.2716	45.0178	47.0393
ENSDARG00000079443	vipb	protein_coding	6.13293	5.56754	5.69589	4.01117	4.4088	4.87172
ENSDARG00000054447	slc29a1b	protein_coding	29.2273	27.646	26.28	26.0295	25.3246	25.0444
ENSDARG00000106631	tmem63bb	protein_coding	10.0755	14.7212	14.3018	13.293	13.932	14.083
ENSDARG00000020884	gli2b	protein_coding	22.0348	21.9735	20.6208	20.0089	19.4724	19.1999
ENSDARG00000113643	ralbb	protein_coding	24.6646	25.2071	23.5543	30.3726	29.1545	28.3048
ENSDARG00000103608	zgc:153431	protein_coding	4.7363	5.24496	4.78451	5.86857	5.05989	4.39852
ENSDARG00000103892	CABZ01074203.1	protein_coding	3.66878	3.85517	2.84283	4.13431	3.64469	3.3975
ENSDARG00000104358	FP016005.1	protein_coding	5.3977	4.55261	5.37625	6.58978	6.77077	6.85688
ENSDARG00000115906	FP016005.2	protein_coding	0.800341	1.07333	1.61356	1.74178	1.71359	1.50632
ENSDARG00000113009	FO704721.1	protein_coding	3.47857	2.15291	2.2301	3.10642	2.88601	2.80789
ENSDARG00000035808	clcn4	protein_coding	43.3472	40.3169	39.872	40.4134	37.7522	35.6447
ENSDARG00000076371	CABZ01080074.1	protein_coding	18.2242	16.122	19.1252	21.7342	20.8557	19.6158
ENSDARG00000115383	gnb4b	protein_coding	71.7702	69.4116	69.3984	68.3978	69.0613	69.984
ENSDARG00000068453	CABZ01112732.1	protein_coding	1.50562	1.36545	1.95112	1.08115	0.978417	0.834651
ENSDARG00000116101	CABZ01100304.1	protein_coding	1.88836	1.62505	3.76636	2.96058	2.70069	2.1225
ENSDARG00000105442	si:cabz01100188.1	protein_coding	6.53053	5.66943	6.42342	4.95037	5.57067	6.20537
ENSDARG00000101057	srsf7b	protein_coding	6.97926	8.14868	9.02653	9.22106	9.55215	9.53119
ENSDARG00000104853	il1rapl1b	protein_coding	9.01983	7.12376	9.69662	9.7509	9.56496	9.06004
ENSDARG00000079219	mfn1b	protein_coding	56.3984	64.4189	59.0951	56.4186	58.0479	59.8601
ENSDARG00000105317	si:ch1073-365p7.2	protein_coding	2.26713	1.91439	2.73918	0.846879	0.88283	0.873099
ENSDARG00000103915	ero1b	protein_coding	38.3824	31.7706	36.9587	30.7101	30.9467	30.8974
ENSDARG00000077608	gpr137bb	protein_coding	25.6383	22.865	22.8676	24.5094	24.0811	23.9616
ENSDARG00000103129	nid1b	protein_coding	179.165	151.716	184.17	197.191	176.161	154.379
ENSDARG00000099921	tbce	protein_coding	13.8574	16.0879	14.7678	16.2727	16.0077	15.7583
ENSDARG00000101877	rbm34	protein_coding	20.023	18.941	18.2837	23.9426	23.39	23.1549
ENSDARG00000103566	tomm20b	protein_coding	65.7731	57.1114	59.3101	63.1349	63.4879	64.3522
ENSDARG00000098635	irf2bp2b	protein_coding	81.4004	78.1068	90.5895	78.3396	76.1694	72.2618
ENSDARG00000100528	map1lc3c	protein_coding	2.10929	1.24833	1.66696	2.60747	1.41249	0.769107
ENSDARG00000100011	strn	protein_coding	74.5922	86.7089	88.1784	83.8414	83.3262	81.1943
ENSDARG00000102430	opn6a	protein_coding	22.5764	19.7178	25.845	21.7552	23.0137	23.4107
ENSDARG00000102978	eif4a3	protein_coding	134.387	127.732	126.642	140.615	137.822	136.091
ENSDARG00000115271	RPL37A	protein_coding	710.457	633.882	687.845	670.534	695.566	718.678
ENSDARG00000099755	pfklb	protein_coding	54.4725	55.5015	53.3043	49.4078	46.5978	44.2301
ENSDARG00000099397	cfap410	protein_coding	6.89209	6.86969	5.54356	6.29109	6.59765	7.21874
ENSDARG00000101465	orc2	protein_coding	7.52853	8.91318	8.26733	10.3412	10.0626	9.75839
ENSDARG00000103158	ldb1b	protein_coding	81.2211	73.6399	82.2508	73.8756	67.5169	61.0659
ENSDARG00000098666	si:dkey-93h22.8	protein_coding	10.1127	13.6336	11.0035	25.0829	23.4566	22.1609
ENSDARG00000103266	ogal	protein_coding	7.91559	6.70779	6.49667	3.00738	3.86344	5.07585
ENSDARG00000102977	cant1b	protein_coding	44.9683	46.1891	45.8473	36.2558	35.219	34.1698
ENSDARG00000099106	afmid	protein_coding	5.30532	3.52778	4.0307	3.10611	3.54951	4.1268
ENSDARG00000102245	tk1	protein_coding	33.4054	31.4185	31.722	34.4258	34.1166	33.9757
ENSDARG00000104470	syngr2b	protein_coding	42.2355	39.0752	37.718	35.0852	31.9054	29.4896
ENSDARG00000099600	si:dkey-93h22.7	protein_coding	1.85682	3.15301	3.24779	4.65454	4.00519	3.23723
ENSDARG00000101146	CR293511.1	protein_coding	10.6463	11.1573	9.79457	8.87332	9.47215	10.3167
ENSDARG00000101050	tmc8	protein_coding	12.6543	15.1567	13.7861	12.0348	10.1848	8.62195
ENSDARG00000004875	tmc6b	protein_coding	38.8185	39.8795	38.3223	37.8483	35.5102	33.4982
ENSDARG00000117145	notum1b	protein_coding	10.8891	11.4417	11.5944	14.6457	17.6097	20.973
ENSDARG00000105321	aspscr1	protein_coding	26.9768	21.1983	24.9767	21.1711	20.8152	20.3448
ENSDARG00000098639	pycr1b	protein_coding	77.7091	74.6249	70.6575	67.5887	67.9653	69.3902
ENSDARG00000100097	mafgb	protein_coding	22.4274	22.6329	23.6999	21.0788	21.8431	22.4011
ENSDARG00000101309	si:ch73-100l22.3	protein_coding	20.0775	18.1084	20.1099	16.1215	16.029	15.7882
ENSDARG00000098118	trappc10	protein_coding	68.72	57.1715	65.4102	62.1726	62.0134	61.4566
ENSDARG00000098574	srsf11	protein_coding	289.431	283.938	267.399	296.945	285.759	278.947
ENSDARG00000103831	ankrd13c	protein_coding	80.8972	85.9188	82.9849	97.7202	92.6373	87.8807
ENSDARG00000100021	plaat1	protein_coding	7.0542	7.1077	6.43557	5.254	6.7861	8.91317
ENSDARG00000042458	rfc4	protein_coding	24.2352	24.658	22.6892	25.9288	23.5936	21.8001
ENSDARG00000100503	sos1	protein_coding	53.4198	46.6411	49.6185	42.0386	39.9428	38.0666
ENSDARG00000105394	gemin6	protein_coding	11.1767	14.5194	13.9952	9.53282	10.7576	11.8716
ENSDARG00000032353	tiprl	protein_coding	19.8267	19.5606	20.6054	18.5708	18.6432	18.5511
ENSDARG00000036359	riox2	protein_coding	17.5844	14.4469	17.126	18.8788	16.3325	13.9755
ENSDARG00000039934	hlcs	protein_coding	15.1522	11.8134	13.8355	14.3014	14.1487	13.943
ENSDARG00000063570	dyrk1aa	protein_coding	95.1345	83.1994	99.8537	91.2188	94.3723	95.5413
ENSDARG00000075650	vps26c	protein_coding	30.3574	27.5859	28.4887	30.1099	29.509	29.044
ENSDARG00000086075	ttc3	protein_coding	65.2354	60.722	65.0836	60.07	63.097	65.863
ENSDARG00000038805	pigp	protein_coding	23.4948	23.2276	25.0884	20.1688	15.1854	11.3002
ENSDARG00000058985	KCNJ6	protein_coding	5.12171	5.41457	6.67304	6.36757	6.62274	6.56711
ENSDARG00000058988	KCNJ15	protein_coding	5.64837	4.82764	5.16513	4.54286	4.20903	3.91709
ENSDARG00000077304	erg	protein_coding	3.93208	3.4627	4.63476	3.14987	3.62933	3.9983
ENSDARG00000103980	ets2	protein_coding	24.7195	23.1835	24.6647	17.6043	20.3205	23.3068
ENSDARG00000040620	psmg1	protein_coding	24.6296	23.8023	26.0812	23.8875	23.5952	22.977
ENSDARG00000059048	mpzl1l	protein_coding	27.5659	30.123	31.4115	30.5343	31.8138	32.545
ENSDARG00000040621	lrrc32	protein_coding	7.2507	6.74785	8.20495	6.59067	7.30837	7.85198
ENSDARG00000059059	emsy	protein_coding	62.2301	52.3526	63.4127	54.079	56.8128	58.5398
ENSDARG00000102127	NHLRC3	protein_coding	18.2068	19.3345	19.5714	16.335	18.1288	19.923
ENSDARG00000103612	akt2l	protein_coding	36.3717	35.782	37.7656	35.044	34.2392	33.1634
ENSDARG00000103006	si:ch1073-303d10.1	protein_coding	3.85183	2.91711	3.035	1.30548	2.13326	3.55159
ENSDARG00000087585	si:ch211-242f23.8	protein_coding	2.54338	2.20994	2.7361	2.01157	1.71968	1.43301
ENSDARG00000087910	dact3a	protein_coding	16.9238	17.4702	15.8975	19.6946	16.2735	13.6732
ENSDARG00000042872	zdhhc8a	protein_coding	17.274	14.9064	15.1534	15.757	15.1502	14.7605
ENSDARG00000074329	arvcfa	protein_coding	19.65	17.3687	19.7444	15.9432	17.293	18.5243
ENSDARG00000010712	npffr1l3	protein_coding	1.58357	1.75634	1.44672	0.479799	1.02886	2.25285
ENSDARG00000075226	smad4a	protein_coding	35.5669	33.2505	35.3943	31.5276	32.3784	33.0799
ENSDARG00000110346	LO018557.1	protein_coding	29.9151	26.3009	26.7638	26.8349	25.8443	25.1643
ENSDARG00000014550	rfx3	protein_coding	26.8267	24.2495	28.4952	24.9514	23.9656	22.5512
ENSDARG00000069726	glis3	protein_coding	2.04054	2.2665	3.07988	2.40165	2.65285	2.72422
ENSDARG00000087341	unc5c	protein_coding	16.2321	13.4866	14.0575	15.1639	13.61	12.3745
ENSDARG00000102742	bmpr1bb	protein_coding	11.8813	10.1911	11.099	11.6101	11.6881	11.7652
ENSDARG00000027600	pdlim5b	protein_coding	37.732	36.9653	36.4159	33.6929	34.5948	35.6988
ENSDARG00000039959	gdnfa	protein_coding	8.38598	7.18488	8.38278	6.91536	7.43001	7.87086
ENSDARG00000109022	WDR70	protein_coding	14.2232	13.0858	12.7076	14.5883	12.7786	11.3737
ENSDARG00000001777	nup155	protein_coding	73.5221	68.2108	69.7671	68.8314	61.5623	55.317
ENSDARG00000075376	sgsm1b	protein_coding	19.7972	21.5074	19.3081	26.9264	24.5628	22.6997
ENSDARG00000014963	triap1	protein_coding	15.6205	15.7448	13.8824	15.6766	12.3045	9.91177
ENSDARG00000008097	srsf9	protein_coding	62.046	56.7715	58.6066	57.668	57.3377	57.2081
ENSDARG00000092467	si:ch73-46j18.5	protein_coding	599.324	663.569	621.459	433.322	390.762	353.315
ENSDARG00000078245	gal3st1b	protein_coding	2.92729	3.32226	3.22778	5.92567	5.81489	5.66072
ENSDARG00000040087	epb41l4a	protein_coding	25.8731	24.6173	22.2543	25.9923	23.6976	22.1778
ENSDARG00000058868	apc	protein_coding	402.758	392.385	392.975	412.18	391.8	373.534
ENSDARG00000035095	tdgf1	protein_coding	0.982485	1.46551	1.14328	0.580777	1.08024	2.00993
ENSDARG00000067824	cntnap3	protein_coding	32.8005	30.9639	33.6411	30.0084	29.3097	28.3453
ENSDARG00000010023	CU856539.1	protein_coding	36.1227	41.0868	42.618	45.4021	45.5048	44.6443
ENSDARG00000058949	spina	protein_coding	30.0255	31.1441	29.4753	26.8306	29.4154	32.448
ENSDARG00000003934	nxnl2	protein_coding	8.92072	10.3197	11.3853	9.41395	9.89115	10.0273
ENSDARG00000089361	wu:fb59d01	protein_coding	33.4974	30.1961	30.5966	16.9163	18.7796	21.0138
ENSDARG00000058946	CU856539.2	protein_coding	33.5584	34.9842	35.0485	27.5613	28.4254	29.1656
ENSDARG00000109823	pdxp	protein_coding	14.0678	14.7885	17.6529	15.5553	14.494	12.9767
ENSDARG00000074456	setd9	protein_coding	2.77383	3.9724	3.60283	3.60854	3.18599	2.75995
ENSDARG00000006253	mier3a	protein_coding	37.1992	40.3598	39.4425	42.8287	40.3478	37.8625
ENSDARG00000032801	grk5	protein_coding	6.49403	6.32424	7.07524	4.17254	4.07771	3.90962
ENSDARG00000060392	ash2l	protein_coding	65.7829	74.7963	71.9351	79.6293	76.8541	73.7273
ENSDARG00000091726	aebp1	protein_coding	58.9356	54.3288	53.4956	55.0002	52.1556	50.0748
ENSDARG00000038308	ykt6	protein_coding	36.3747	36.8503	36.502	41.9671	40.1167	38.3792
ENSDARG00000020913	ddx56	protein_coding	28.2625	29.2441	30.105	39.8209	35.0821	30.6468
ENSDARG00000038302	ccar2	protein_coding	32.0958	29.8377	29.0355	28.7371	28.6085	28.8651
ENSDARG00000013024	erap1a	protein_coding	8.60895	9.14464	8.32035	9.48577	9.58504	9.80215
ENSDARG00000005108	oclna	protein_coding	65.9395	66.9355	69.5955	66.8049	66.3956	65.378
ENSDARG00000025076	marveld2a	protein_coding	15.5258	17.4573	18.2189	16.1803	16.6398	16.7481
ENSDARG00000075747	zfyve16	protein_coding	41.1669	42.7076	41.2763	33.5194	34.6648	35.9372
ENSDARG00000077086	ankrd34ba	protein_coding	0.865012	1.51872	1.76426	0.603275	1.0598	1.69176
ENSDARG00000075054	rasgrf2a	protein_coding	8.9221	8.46731	11.5575	7.8429	9.49542	10.8557
ENSDARG00000069615	ckmt2a	protein_coding	14.5475	16.001	19.1422	10.5909	11.3945	11.7025
ENSDARG00000112087	ube2l3a	protein_coding	19.1541	20.5589	20.9537	13.8569	16.9004	20.3442
ENSDARG00000100497	hic2	protein_coding	63.8363	65.7395	62.5832	67.2751	68.3459	69.8786
ENSDARG00000076724	pi4kaa	protein_coding	62.2125	64.2585	71.6509	67.5065	68.8551	68.4807
ENSDARG00000076381	slc25a1b	protein_coding	64.149	68.599	66.7541	59.0642	64.0443	69.264
ENSDARG00000116680	zgc:56235	protein_coding	70.3227	75.7571	73.7182	63.1606	68.2122	73.42
ENSDARG00000010145	tor4aa	protein_coding	10.8244	10.4123	9.82005	14.7866	12.9549	11.5434
ENSDARG00000008560	brap	protein_coding	15.5123	14.1663	14.2462	14.7419	15.1161	15.634
ENSDARG00000075446	naa25	protein_coding	77.2153	83.3839	74.6395	95.0875	87.9542	82.5126
ENSDARG00000009864	ddx55	protein_coding	16.9646	18.1405	14.674	18.5579	18.0879	18.2541
ENSDARG00000026908	tmed2	protein_coding	153.812	158.715	160.105	164.208	160.194	155.504
ENSDARG00000020334	ptpn11a	protein_coding	81.8188	82.6782	84.1409	87.9971	81.6158	75.3943
ENSDARG00000063436	rph3aa	protein_coding	4.27328	3.04018	3.36885	2.88665	2.70631	2.58201
ENSDARG00000114920	TTC28	protein_coding	68.8697	58.3924	70.9782	56.0864	57.0778	56.8985
ENSDARG00000036005	pitpnb	protein_coding	29.5859	29.3195	27.1378	31.9814	28.8594	26.4914
ENSDARG00000076529	mn1a	protein_coding	41.5456	42.9897	49.211	49.0017	48.5789	46.718
ENSDARG00000100642	plppr1	protein_coding	23.8901	21.3324	25.7238	21.1367	22.6479	23.6639
ENSDARG00000075802	grin3a	protein_coding	6.33152	7.44377	7.35569	6.11109	7.29398	8.56097
ENSDARG00000090752	plk2a	protein_coding	22.663	23.8598	22.7741	23.3912	25.4749	27.8246
ENSDARG00000099005	palm2-akap2	protein_coding	10.5553	8.71146	10.8479	10.9847	10.052	9.00159
ENSDARG00000069608	palm2-akap2	protein_coding	29.9014	31.1203	27.2723	30.7115	27.6937	25.542
ENSDARG00000075229	slc46a2	protein_coding	2.59572	2.49655	2.09316	1.74777	1.81403	1.95732
ENSDARG00000069601	snx30	protein_coding	13.2416	11.2468	12.5528	13.6505	13.1712	12.6637
ENSDARG00000086996	si:ch73-234b20.5	protein_coding	3.27982	3.89269	3.11625	3.1915	0.716278	0.166848
ENSDARG00000059246	hnrnpd	protein_coding	18.8045	23.5452	15.9002	13.3299	14.3374	16.2512
ENSDARG00000003429	hnrnpdl	protein_coding	25.5955	29.9434	15.6699	13.4384	5.68191	2.70262
ENSDARG00000026198	enoph1	protein_coding	4.50345	8.11572	5.95755	6.08758	5.67663	5.27866
ENSDARG00000069590	tmem150c	protein_coding	4.95654	4.62741	6.60517	5.27488	5.95909	6.31584
ENSDARG00000021082	sec31a	protein_coding	20.9996	26.1332	25.8343	20.1145	19.3395	18.2016
ENSDARG00000094577	cdc42se2	protein_coding	3.4677	4.7294	6.84826	9.96172	10.1159	9.22739
ENSDARG00000042995	sptlc1	protein_coding	8.78767	10.6167	9.11193	14.9514	15.9767	17.2264
ENSDARG00000042975	auh	protein_coding	58.5836	61.809	50.307	39.8228	41.0789	43.8664
ENSDARG00000008186	syk	protein_coding	15.5632	19.3679	17.2235	16.8533	17.4902	18.1323
ENSDARG00000102251	pdzph1	protein_coding	2.74936	2.49033	2.34322	2.46304	2.47478	2.54402
ENSDARG00000103600	st8sia4	protein_coding	8.70423	9.73169	9.75813	9.90196	10.9776	12.0059
ENSDARG00000100170	pam	protein_coding	126.351	129.487	127.43	139.815	136.594	133.536
ENSDARG00000104693	il6st	protein_coding	121.121	130.851	118.925	127.117	128.897	132.06
ENSDARG00000099182	ankrd55	protein_coding	9.90414	9.04582	9.50691	10.8747	10.9775	11.0815
ENSDARG00000098405	map3k1	protein_coding	40.8761	29.5553	39.4366	35.9741	37.8124	38.8825
ENSDARG00000103025	hmgcs1	protein_coding	81.1355	81.7613	80.6507	153.226	131.805	113.727
ENSDARG00000100729	tln1	protein_coding	293.703	268.504	276.772	262.699	245.128	229.735
ENSDARG00000104682	tpm2	protein_coding	508.02	497.76	475.432	436.737	450.881	470.656
ENSDARG00000100633	zgc:114200	protein_coding	68.642	80.3548	73.0318	73.5804	72.2472	71.0656
ENSDARG00000102300	ca9	protein_coding	4.33877	3.9715	4.48221	4.21454	4.61775	4.98436
ENSDARG00000104242	dcp2	protein_coding	45.4722	50.9374	51.9236	47.0242	49.3338	50.9048
ENSDARG00000100742	reep5	protein_coding	105.971	101.257	106.265	105.145	102.822	100.11
ENSDARG00000103787	chd1	protein_coding	92.4956	90.9399	88.3243	106.026	98.5878	92.4273
ENSDARG00000093498	zgc:194281	protein_coding	10.6391	9.77464	9.82559	9.98181	9.65095	9.4109
ENSDARG00000078441	ppip5k2	protein_coding	73.0631	76.828	71.9962	72.0357	72.029	72.5532
ENSDARG00000014373	ddx4	protein_coding	4.78615	4.20926	3.36606	3.82087	2.27317	1.43949
ENSDARG00000032769	slc38a9	protein_coding	19.4012	19.4874	22.5272	16.2251	22.9313	31.3913
ENSDARG00000041378	sh2d4a	protein_coding	8.31302	5.2829	7.11184	3.45305	3.94117	4.4526
ENSDARG00000104820	psd3l	protein_coding	93.3375	99.0041	104.478	100.715	100.883	99.338
ENSDARG00000100322	fut10	protein_coding	4.23183	4.74587	3.90492	4.15756	4.66047	5.35701
ENSDARG00000104314	nrg1	protein_coding	15.1609	11.5291	14.5014	12.4456	11.6304	10.7085
ENSDARG00000098211	wrn	protein_coding	5.4217	4.40855	3.34353	1.77693	1.88264	2.15399
ENSDARG00000103052	pcyox1	protein_coding	27.9528	26.4032	25.1519	29.3078	26.0927	23.6233
ENSDARG00000098401	fam136a	protein_coding	16.9481	16.8892	15.8602	14.667	15.1413	15.8285
ENSDARG00000020948	gmcl1	protein_coding	43.2766	42.2366	40.3922	36.3786	40.1035	44.6859
ENSDARG00000067805	ggcx	protein_coding	60.3168	62.2537	59.9621	60.3901	64.6817	69.5147
ENSDARG00000053527	snx24	protein_coding	9.34617	11.2853	9.16212	9.43108	9.90858	10.6224
ENSDARG00000003259	loxa	protein_coding	10.5107	10.5139	9.62148	6.45073	6.00876	5.69916
ENSDARG00000098338	si:ch73-340n8.4	protein_coding	9.90541	8.43508	8.4171	9.73522	10.4488	11.4121
ENSDARG00000019521	mpx	protein_coding	26.7412	22.4719	24.3069	18.7127	18.7852	18.9239
ENSDARG00000094708	sftpba	protein_coding	5.77709	8.09057	6.70211	7.48626	6.39668	5.47452
ENSDARG00000040334	mat2aa	protein_coding	215.395	237.515	225.963	285.614	254.552	226.886
ENSDARG00000078542	inpp5ja	protein_coding	1.44929	1.78008	1.97878	0.796478	1.16722	1.63282
ENSDARG00000053487	osbp2	protein_coding	3.30506	4.6749	4.06629	2.20997	1.39313	0.872353
ENSDARG00000035538	atp6v0a2a	protein_coding	6.55018	7.12367	5.33332	7.76121	6.25632	5.30058
ENSDARG00000003157	nfkbil1	protein_coding	12.3516	15.2776	11.3577	15.4934	13.9062	12.942
ENSDARG00000091558	si:ch211-251f6.7	protein_coding	0.887066	1.21765	0.914979	2.42933	1.58161	1.05605
ENSDARG00000053448	si:ch211-251f6.6	protein_coding	20.617	24.6621	21.1962	24.5353	18.3576	13.9103
ENSDARG00000034403	zgc:173443	protein_coding	2.04604	3.64665	4.59821	6.5753	4.866	3.23658
ENSDARG00000053446	sub1a	protein_coding	91.9218	82.7681	77.3598	84.7452	87.0694	91.6881
ENSDARG00000094312	ndufa9b	protein_coding	26.6867	28.1014	29.4446	24.2232	23.9012	23.2374
ENSDARG00000040326	dhx29	protein_coding	42.0492	37.2561	35.374	36.1943	34.5878	33.8508
ENSDARG00000013457	mtrex	protein_coding	53.3458	56.4767	55.9928	59.6286	61.4485	63.0217
ENSDARG00000053381	plpp1a	protein_coding	50.8049	55.3956	53.457	56.8933	60.718	64.6091
ENSDARG00000040535	csgalnact1a	protein_coding	22.4957	18.8887	20.9501	26.017	23.2535	20.7743
ENSDARG00000040338	hvcn1	protein_coding	12.8427	15.986	17.1373	13.2874	14.4979	15.2224
ENSDARG00000078447	tctn1	protein_coding	7.38218	7.85618	7.83138	6.91665	7.00788	7.05578
ENSDARG00000052658	pptc7b	protein_coding	16.6047	24.0167	18.3706	21.94	20.3108	19.0525
ENSDARG00000060096	tbc1d10ab	protein_coding	8.8349	8.25291	9.51326	8.90593	7.93802	6.93713
ENSDARG00000036670	aplnrb	protein_coding	22.9118	24.2126	25.5314	26.8401	27.222	27.1536
ENSDARG00000089307	pmaip1	protein_coding	6.47953	6.25939	6.46853	4.76657	4.49259	4.22489
ENSDARG00000044225	si:dkey-27b3.2	protein_coding	24.6981	21.1175	21.1533	22.2293	22.0748	22.2943
ENSDARG00000074316	itga1	protein_coding	11.285	6.31889	9.48875	10.0489	7.74629	5.88347
ENSDARG00000062974	itga2.2	protein_coding	1.12958	1.45872	1.44551	1.53832	1.39202	1.22804
ENSDARG00000044246	snx18b	protein_coding	3.8529	3.33688	3.77439	4.21396	4.04763	3.85574
ENSDARG00000075600	si:dkeyp-41f9.3	protein_coding	7.44819	7.92068	7.90334	3.92568	2.61766	1.74014
ENSDARG00000044251	rasgef1bb	protein_coding	11.7658	11.0426	11.8938	8.29989	8.79568	9.24493
ENSDARG00000092269	si:dkeyp-41f9.4	protein_coding	9.03806	11.512	11.6317	8.4914	8.32403	7.93168
ENSDARG00000006896	lhx6	protein_coding	8.62899	7.43387	6.82993	3.44208	2.11351	1.34663
ENSDARG00000044261	si:ch211-243g18.2	protein_coding	75.8268	73.8933	74.733	70.2211	68.8152	67.4884
ENSDARG00000063050	rc3h2	protein_coding	16.8811	18.9153	16.8975	17.7769	16.3898	15.2705
ENSDARG00000098967	rabgap1	protein_coding	43.512	53.0931	46.8151	42.1259	39.4046	36.9932
ENSDARG00000028099	sh2d3ca	protein_coding	17.8457	17.1083	18.1069	25.1144	23.0077	20.9538
ENSDARG00000058102	sardh	protein_coding	15.112	16.0012	18.0688	13.354	18.9927	26.1326
ENSDARG00000069446	dbh	protein_coding	0.958813	0.48238	1.17979	0.607959	1.21112	2.16752
ENSDARG00000073914	fam163ba	protein_coding	5.52355	3.80375	4.35291	3.06881	3.66312	4.42866
ENSDARG00000017047	slc27a4	protein_coding	5.44288	4.7091	7.29731	8.53873	9.28977	9.41011
ENSDARG00000069439	ptgdsa	protein_coding	3.65923	4.16771	5.80024	5.00661	6.76009	8.40903
ENSDARG00000004296	ambp	protein_coding	21.5748	17.1031	19.8747	31.7506	38.8409	47.236
ENSDARG00000091419	nrarpa	protein_coding	12.7433	12.9014	11.6007	12.0063	18.4508	28.8182
ENSDARG00000044265	cdc37l1	protein_coding	11.6338	13.2171	11.0618	13.3632	12.6222	12.1838
ENSDARG00000058226	ak3	protein_coding	37.1506	38.9008	41.3635	33.0797	35.0405	36.4685
ENSDARG00000058221	ugcg	protein_coding	37.4802	38.4357	38.0921	42.1987	40.8232	39.4644
ENSDARG00000043757	ptbp3	protein_coding	38.7476	36.0157	40.6444	33.6814	33.7769	33.3375
ENSDARG00000002523	hsdl2	protein_coding	127.422	122.224	124.192	107.417	108.808	110.359
ENSDARG00000060911	si:ch211-126i22.5	protein_coding	28.9393	31.0412	29.0199	27.4237	29.1969	31.2449
ENSDARG00000028523	inip	protein_coding	11.6045	13.5569	13.0038	10.1902	10.8135	11.3691
ENSDARG00000063194	lin54	protein_coding	37.4754	37.7244	36.0581	37.534	35.7993	34.4393
ENSDARG00000043732	cops4	protein_coding	85.4107	78.4093	75.923	79.2647	80.4154	82.8671
ENSDARG00000043729	plac8.1	protein_coding	25.8276	23.0628	23.5231	12.4932	13.2908	14.2529
ENSDARG00000043728	srek1ip1	protein_coding	10.8342	12.2514	10.3333	8.48847	9.71145	11.3253
ENSDARG00000043727	cwc27	protein_coding	20.5728	18.1188	18.7291	16.0961	17.4872	19.126
ENSDARG00000041982	adamts6	protein_coding	4.58159	4.29035	4.82702	3.3194	3.42277	3.47209
ENSDARG00000063161	ppwd1	protein_coding	28.326	28.3063	24.5012	25.5558	26.7068	28.7099
ENSDARG00000069420	trim23	protein_coding	26.4721	28.3988	31.5261	30.7925	30.6384	29.6341
ENSDARG00000058284	CT990561.1	protein_coding	7.72335	10.9324	11.9863	11.5234	11.3592	10.5862
ENSDARG00000099840	lpar1	protein_coding	14.2636	18.65	17.5527	17.9439	16.9419	15.7277
ENSDARG00000098764	musk	protein_coding	8.9153	12.5778	8.82832	11.7074	11.1064	10.8869
ENSDARG00000000804	rassf6	protein_coding	14.5301	15.2479	13.0918	10.8906	11.9035	13.3287
ENSDARG00000074425	si:busm1-57f23.1	protein_coding	17.4223	14.5179	19.6823	15.3092	15.8289	15.7171
ENSDARG00000000142	tmem267	protein_coding	14.8742	16.8456	15.5005	15.9887	15.9621	15.9808
ENSDARG00000026736	il11ra	protein_coding	17.5525	16.5921	17.3775	18.5234	18.1368	17.7083
ENSDARG00000028661	cntfr	protein_coding	24.6856	23.5198	23.2698	22.8323	24.6152	26.7187
ENSDARG00000069543	galt	protein_coding	11.7356	8.67568	8.43128	10.1549	9.46555	9.17654
ENSDARG00000011418	sigmar1	protein_coding	24.1214	24.8765	23.9141	29.5863	28.4131	27.4164
ENSDARG00000024728	hdhd2	protein_coding	9.13292	10.1511	7.33858	8.02016	7.94382	8.29363
ENSDARG00000039601	ier3ip1	protein_coding	26.4987	32.794	31.9806	31.6711	30.6928	29.2107
ENSDARG00000063614	skor2	protein_coding	10.9645	10.7256	10.3014	16.2288	12.9373	10.4401
ENSDARG00000006389	smad2	protein_coding	62.3047	62.4318	69.201	59.8622	58.3035	55.6405
ENSDARG00000028096	cldn23a	protein_coding	34.0637	37.778	33.9205	39.0863	39.1155	39.5366
ENSDARG00000103703	cldn23b	protein_coding	3.45857	2.49529	2.14299	3.34639	2.32467	1.72984
ENSDARG00000114063	parm1	protein_coding	6.86732	7.49708	7.59719	5.03767	5.94021	6.91018
ENSDARG00000044276	spp1	protein_coding	4.20868	4.14101	4.59197	1.87892	2.55077	3.39053
ENSDARG00000021982	sh3bp2	protein_coding	1.49611	2.41852	1.3178	1.87396	1.61001	1.48161
ENSDARG00000006257	vldlr	protein_coding	86.906	99.3632	97.5296	93.3493	89.9292	85.7138
ENSDARG00000076644	kcnv2a	protein_coding	3.95923	4.40678	4.01141	3.86491	4.47665	5.2148
ENSDARG00000087779	pum3	protein_coding	51.7919	55.4971	48.9837	56.3317	55.4923	55.6161
ENSDARG00000033768	trappc13	protein_coding	25.5532	25.1169	25.9636	25.9859	28.5421	31.1803
ENSDARG00000016769	sgtb	protein_coding	9.70816	10.0301	12.0201	11.8486	11.9434	11.5735
ENSDARG00000019233	nln	protein_coding	16.8481	18.7013	18.3537	14.1357	16.307	18.6459
ENSDARG00000044281	erbin	protein_coding	105.3	110.915	109.547	100.427	98.9849	97.2601
ENSDARG00000002271	zfand5b	protein_coding	89.4336	92.9476	93.1334	69.7001	70.7709	71.5185
ENSDARG00000044282	smc5	protein_coding	27.6707	25.0629	27.3551	26.1427	27.3208	28.358
ENSDARG00000073695	mamdc2b	protein_coding	5.12173	5.14386	5.10257	5.2612	5.85889	6.52617
ENSDARG00000074328	apba1b	protein_coding	72.1733	62.2459	60.7572	60.655	63.3526	67.55
ENSDARG00000063309	tjp2a	protein_coding	75.5023	78.1316	68.4942	69.5499	70.6064	73.2852
ENSDARG00000044295	pip5k1ba	protein_coding	4.86379	4.93672	6.16988	4.6423	4.72483	4.59327
ENSDARG00000076560	apbb1	protein_coding	53.0996	51.1401	55.1095	42.885	44.2001	45.0613
ENSDARG00000018426	aldh7a1	protein_coding	151.538	159.782	153.799	146.814	155.404	164.709
ENSDARG00000044298	phax	protein_coding	33.8859	37.219	32.6429	34.7474	36.8147	39.6028
ENSDARG00000044299	lmnb1	protein_coding	207.507	228.757	205.101	232.019	223.4	217.527
ENSDARG00000095594	si:dkey-184a18.5	protein_coding	6.39356	3.36524	5.40719	2.20002	3.11658	4.30038
ENSDARG00000017229	megf10	protein_coding	19.7054	14.5408	15.0435	13.5952	14.0098	14.8219
ENSDARG00000044304	prrc1	protein_coding	34.8227	41.5491	36.8662	39.2595	37.6726	36.3179
ENSDARG00000114472	ctxn3	protein_coding	3.50771	1.95064	2.81364	3.0238	3.82005	4.77767
ENSDARG00000104573	slc12a2	protein_coding	184.493	192.671	204.742	218.502	208.143	195.055
ENSDARG00000051896	fbn2a	protein_coding	11.9421	10.0903	12.9457	17.4882	17.9631	17.887
ENSDARG00000046054	CT027815.1	protein_coding	17.3061	20.5823	20.5621	19.9185	21.33	22.4042
ENSDARG00000046053	slc27a6	protein_coding	10.0493	11.5666	12.4103	11.6628	13.4267	14.994
ENSDARG00000060069	isoc1	protein_coding	36.4492	39.1081	37.2163	44.2646	41.3804	38.7862
ENSDARG00000069472	chsy3	protein_coding	22.9982	23.0713	19.5311	28.4297	24.0246	21.003
ENSDARG00000103135	stoml2	protein_coding	30.5013	28.7962	28.1102	30.3196	30.3799	30.7785
ENSDARG00000099113	UNC13B	protein_coding	24.2271	31.0001	28.0007	23.3941	26.2198	29.1591
ENSDARG00000104450	CR855996.2	protein_coding	44.6165	47.8421	43.7956	29.9536	31.4571	33.3494
ENSDARG00000100292	fam166b	protein_coding	1.56547	1.19213	0.960612	1.34054	1.03686	0.864065
ENSDARG00000093444	si:dkey-106l3.7	protein_coding	3.44855	2.99317	3.68779	3.70554	3.45252	3.13674
ENSDARG00000078056	RNF208	protein_coding	11.1302	14.7031	11.7056	11.0089	10.3117	9.80583
ENSDARG00000013871	slc5a1	protein_coding	11.7887	12.9797	13.2285	3.61368	4.70979	6.03845
ENSDARG00000005560	ywhah	protein_coding	394.748	403.65	408.173	401.909	385.327	367.842
ENSDARG00000078105	depdc5	protein_coding	58.7499	54.1944	56.1832	55.5826	55.3057	55.1266
ENSDARG00000014058	rab36	protein_coding	3.52138	3.54369	3.50407	2.95053	2.72884	2.52926
ENSDARG00000025220	sppl3	protein_coding	55.1953	64.6087	64.5592	63.1629	61.4782	58.8372
ENSDARG00000099844	GNAZ	protein_coding	25.6241	31.6958	31.3371	31.8381	30.7824	29.1502
ENSDARG00000034852	nt5c2l1	protein_coding	30.7223	30.4199	30.2927	28.2538	30.2885	32.5137
ENSDARG00000062873	slc2a11l	protein_coding	1.61695	1.78602	1.24915	0.766738	0.629418	0.549404
ENSDARG00000039354	ska1	protein_coding	8.42842	6.83744	8.16043	7.86328	7.41666	6.91469
ENSDARG00000073721	smarcad1b	protein_coding	53.0624	52.521	42.9379	38.5882	40.6388	44.5691
ENSDARG00000014939	KCNN2	protein_coding	5.97196	6.01089	5.93596	7.12654	6.18293	5.37987
ENSDARG00000039345	drg1	protein_coding	64.0006	61.5748	57.9153	67.2971	62.0624	58.2158
ENSDARG00000074858	stard7	protein_coding	83.7462	100.344	83.5672	99.5214	94.3727	91.007
ENSDARG00000010641	slc20a1b	protein_coding	197.169	222.868	216.062	278.341	257.638	236.892
ENSDARG00000095294	si:dkey-200l5.4	protein_coding	2.65667	3.21066	3.18912	1.46358	2.13626	3.04894
ENSDARG00000011743	pigo	protein_coding	40.4426	42.19	37.6106	40.7724	40.0267	40.0178
ENSDARG00000039351	ccl19b	protein_coding	3.37633	1.6494	1.99265	0.93167	1.0644	1.26564
ENSDARG00000077596	phf24	protein_coding	69.4077	69.8067	66.4864	64.8708	66.6839	69.1526
ENSDARG00000044183	prkab1a	protein_coding	27.9022	31.2454	29.256	28.4835	29.4094	30.3765
ENSDARG00000069377	si:dkey-242g16.2	protein_coding	10.1948	12.6764	12.7315	7.8796	7.53299	7.02841
ENSDARG00000078839	si:dkey-28o19.1	protein_coding	6.15915	7.43468	5.49298	4.60937	4.85365	5.31325
ENSDARG00000006624	ppp2r2ab	protein_coding	41.863	38.6461	39.2042	49.2032	47.6589	46.4489
ENSDARG00000028067	bnip3lb	protein_coding	59.9731	70.1455	63.1258	63.5433	68.5345	74.1467
ENSDARG00000032083	dpysl2b	protein_coding	24.4188	26.1443	25.9045	21.1743	20.2587	19.2803
ENSDARG00000075864	igsf9a	protein_coding	5.21828	9.9997	7.03405	9.12708	8.201	7.36309
ENSDARG00000080015	lrrtm4l1	protein_coding	2.54214	3.79971	3.46457	2.67633	2.89996	3.06046
ENSDARG00000092976	si:ch211-127i16.2	protein_coding	2.07014	1.60394	2.11755	2.24462	1.33277	0.773493
ENSDARG00000054050	vsig8a	protein_coding	4.065	3.76602	3.29473	4.15283	2.41814	1.46424
ENSDARG00000043465	atp6v1b2	protein_coding	44.8494	54.9593	36.245	42.4794	28.9871	21.069
ENSDARG00000044015	gfra2b	protein_coding	4.29905	4.41873	4.87531	3.54414	3.70502	3.78587
ENSDARG00000005540	xpo7	protein_coding	10.6933	10.207	11.5004	15.5996	12.5382	9.91027
ENSDARG00000057456	ppp3ccb	protein_coding	1.62707	1.95818	1.28194	1.91377	1.27246	0.904465
ENSDARG00000057676	golga7	protein_coding	77.6277	73.1506	75.3869	79.0918	77.5772	76.1452
ENSDARG00000099593	r3hcc1	protein_coding	13.0332	12.4693	14.1933	11.3421	13.7014	16.1867
ENSDARG00000044010	loxl2a	protein_coding	27.4582	29.1634	25.2395	32.3833	33.3676	35.1374
ENSDARG00000100139	si:ch211-113d22.2	protein_coding	17.1208	18.1415	17.0659	14.0407	13.9079	13.8567
ENSDARG00000073753	tacc1	protein_coding	40.9155	41.0637	40.5717	35.888	38.6533	41.6897
ENSDARG00000076765	ddhd2	protein_coding	15.0601	16.137	15.6107	18.9863	17.9577	16.9752
ENSDARG00000057672	plpp5	protein_coding	28.6384	30.0071	29.2342	33.4019	31.9517	30.5768
ENSDARG00000062765	nsd3	protein_coding	69.689	60.2147	73.4054	69.7072	67.938	64.7105
ENSDARG00000077515	letm2	protein_coding	41.4427	45.6001	45.5702	47.2289	47.4626	47.2051
ENSDARG00000044048	prnpb	protein_coding	1.48567	1.22918	1.43303	1.05682	0.989964	0.918967
ENSDARG00000017880	kcnip3b	protein_coding	2.0271	1.12723	1.17591	0.842289	0.834151	0.873643
ENSDARG00000062720	pcdh1a	protein_coding	12.0135	12.9413	10.196	12.1654	11.4648	11.2396
ENSDARG00000107353	BX957322.3	protein_coding	15.524	14.7935	13.7111	14.733	14.6674	14.9021
ENSDARG00000089562	BX957322.1	protein_coding	16.2469	14.5413	15.2491	16.8586	16.4951	16.1867
ENSDARG00000104598	pcdh1a6	protein_coding	1.8292	2.48606	2.35248	2.28585	2.74518	3.21818
ENSDARG00000103602	pcdh1a3	protein_coding	0.864826	1.68115	1.2908	2.27011	2.44286	2.57384
ENSDARG00000097170	pcdh1a4	protein_coding	7.87006	6.38864	7.43598	8.14571	7.49908	6.85888
ENSDARG00000104007	pcdh1g1	protein_coding	3.63159	4.7286	3.98212	3.8095	4.27451	4.81624
ENSDARG00000101232	pcdh1g2	protein_coding	9.35492	8.14183	7.34535	7.48235	8.21995	9.35012
ENSDARG00000099646	pcdh1g3	protein_coding	6.07879	7.67483	7.34396	6.55347	7.38254	8.17007
ENSDARG00000112930	CT737184.2	protein_coding	3.36416	3.64636	3.4909	4.05849	3.58069	3.16166
ENSDARG00000101307	pcdh1gb2	protein_coding	5.36978	6.14834	4.19877	5.60456	5.41257	5.55522
ENSDARG00000057519	pcdh1g9	protein_coding	11.903	13.6889	13.6917	11.1808	12.3357	13.392
ENSDARG00000088475	pcdh1gb9	protein_coding	6.29649	5.96075	6.7039	6.025	5.79355	5.47753
ENSDARG00000098963	pcdh1g13	protein_coding	5.11256	8.27243	8.03201	5.9482	6.59239	6.96618
ENSDARG00000104057	pcdh1g14	protein_coding	4.47425	3.51909	6.34146	3.71727	5.39944	7.1453
ENSDARG00000103013	pcdh1g22	protein_coding	7.56361	5.52329	4.97411	5.87656	6.37198	7.296
ENSDARG00000112454	FO744833.2	protein_coding	5.87698	6.45052	6.73688	4.67459	3.28712	2.27486
ENSDARG00000034808	kcnip1b	protein_coding	6.00538	9.39386	5.44769	8.30634	7.68094	7.53719
ENSDARG00000014329	npm1a	protein_coding	32.8558	26.7571	28.1539	35.7466	48.4407	66.3013
ENSDARG00000017615	tlx3b	protein_coding	1.56999	0.845663	1.21841	1.10198	1.64599	2.43973
ENSDARG00000043907	fgf11b	protein_coding	1.19486	1.30677	1.23196	0.992377	1.15775	1.35153
ENSDARG00000079251	nlgn2b	protein_coding	0.874829	1.1494	1.21726	1.19559	0.978634	0.769925
ENSDARG00000078691	gigyf1b	protein_coding	65.1638	69.4933	63.3727	72.8684	72.969	73.891
ENSDARG00000112993	efnb3a	protein_coding	25.4849	24.7706	26.9031	26.9619	25.985	24.722
ENSDARG00000056929	kdm6bb	protein_coding	273.531	263.192	265.887	240.603	250.809	261.937
ENSDARG00000056920	tmem88a	protein_coding	5.66935	8.12388	5.32308	4.62897	5.27697	6.28101
ENSDARG00000056915	si:ch211-237l4.6	protein_coding	2.33924	2.01769	2.02354	1.45119	1.72406	2.07761
ENSDARG00000056913	pcolcea	protein_coding	52.234	46.2579	48.427	55.87	51.0203	46.8236
ENSDARG00000056885	per1a	protein_coding	13.3257	15.1966	11.9988	4.46118	4.67824	5.06515
ENSDARG00000056877	vamp2	protein_coding	161.056	143.33	151.211	130.363	128.406	126.769
ENSDARG00000056873	and3	protein_coding	165.745	170.783	171.778	167.419	167.459	166.758
ENSDARG00000056871	ap4m1	protein_coding	8.79758	10.4653	10.2101	9.41207	9.14296	8.75904
ENSDARG00000039215	arrb2a	protein_coding	34.9575	34.6445	32.7809	34.2232	33.9866	34.1581
ENSDARG00000094899	si:ch1073-143l10.2	protein_coding	5.29184	4.51707	4.41035	3.93641	4.0229	4.20226
ENSDARG00000086416	med11	protein_coding	13.5022	12.222	13.4895	11.4199	12.4818	13.5158
ENSDARG00000104458	rnasekb	protein_coding	94.5708	95.5705	95.7455	83.7607	93.9586	105.142
ENSDARG00000099273	zgc:103508	protein_coding	21.1966	25.3652	20.1057	27.1886	23.4263	20.7472
ENSDARG00000069333	FP102052.1	protein_coding	4.05573	5.68609	3.73723	3.41109	3.22893	3.20177
ENSDARG00000086665	si:dkey-175g6.2	protein_coding	16.5121	15.0896	13.9489	14.4061	14.2744	14.5089
ENSDARG00000057110	slc25a1a	protein_coding	16.51	17.7256	20.087	21.8142	21.8091	21.1067
ENSDARG00000057105	nle1	protein_coding	19.1429	21.4525	20.4259	29.309	24.6808	20.7544
ENSDARG00000003984	LTN1	protein_coding	53.2154	55.7133	52.3552	56.5134	53.2667	50.5969
ENSDARG00000009930	cadm2a	protein_coding	3.37427	5.70897	4.63553	5.35629	5.69049	5.9444
ENSDARG00000044091	pitpnab	protein_coding	26.4198	19.4191	19.489	18.5202	18.3853	18.8646
ENSDARG00000061120	slc43a2b	protein_coding	98.322	75.0734	93.2645	143.538	163.76	184.156
ENSDARG00000026403	hephl1b	protein_coding	1.57732	2.6714	2.44633	6.70551	1.5647	0.354812
ENSDARG00000062361	paxbp1	protein_coding	26.3998	23.3264	23.4486	32.9373	36.7484	41.4807
ENSDARG00000016439	slc7a1a	protein_coding	3.55726	4.05985	5.29618	6.90455	6.26616	5.32222
ENSDARG00000062347	mtus2a	protein_coding	22.1106	22.1954	26.7845	23.6459	23.9643	23.3887
ENSDARG00000077313	slc46a3	protein_coding	3.34383	3.15456	2.70525	2.5845	2.52538	2.56049
ENSDARG00000057035	stoml3b	protein_coding	22.9586	22.4304	23.5079	12.9104	14.2981	15.7159
ENSDARG00000057021	vps36	protein_coding	25.7809	21.3976	27.8397	21.8389	21.9047	21.2859
ENSDARG00000086302	proser1	protein_coding	52.9128	55.4053	60.8586	54.1377	66.1272	78.7616
ENSDARG00000057004	si:ch211-287a12.9	protein_coding	5.79879	8.41913	6.05221	8.52435	6.96911	5.84806
ENSDARG00000056985	tpte	protein_coding	44.2047	43.1005	49.1004	55.6901	59.6369	62.377
ENSDARG00000076121	smpd1	protein_coding	33.2267	35.9357	35.4168	23.2401	24.1536	24.9525
ENSDARG00000056964	ilk	protein_coding	110.06	120.561	107.411	109.621	108.179	108.15
ENSDARG00000043898	timm10b	protein_coding	8.71026	10.5915	10.4585	12.4205	11.0411	9.64021
ENSDARG00000086493	mtnr1bb	protein_coding	0.93692	2.0933	2.02276	2.0195	1.6076	1.18203
ENSDARG00000087709	fat3b	protein_coding	10.949	10.5924	13.4087	7.66503	10.2631	13.1328
ENSDARG00000017067	chordc1b	protein_coding	36.6302	31.5788	33.0008	35.5195	36.3359	37.4454
ENSDARG00000004445	grm5a	protein_coding	16.8263	15.6534	17.2246	13.3963	13.9896	14.4443
ENSDARG00000112889	rab38b	protein_coding	4.65675	3.47743	2.84304	2.92987	3.03531	3.37767
ENSDARG00000069157	tmem135	protein_coding	32.9121	38.0039	33.8709	36.3761	36.2381	36.3559
ENSDARG00000008243	cct8	protein_coding	310.672	322.293	305.153	341.109	332.169	325.735
ENSDARG00000069143	map3k7cl	protein_coding	1.38171	2.03334	1.38008	2.39249	2.08624	1.8848
ENSDARG00000002196	bach1b	protein_coding	44.5398	43.4463	44.85	44.795	45.8826	46.8204
ENSDARG00000069139	grik1a	protein_coding	11.9733	14.6248	13.4193	8.91116	10.5329	12.3724
ENSDARG00000078430	tiam1a	protein_coding	84.5155	80.7001	82.752	87.9245	84.1661	80.6041
ENSDARG00000043848	sod1	protein_coding	42.6768	46.1075	50.8635	44.5327	50.6953	56.0659
ENSDARG00000077093	scaf4a	protein_coding	70.1457	75.659	74.924	85.3818	77.8994	70.6745
ENSDARG00000002394	ugt5d1	protein_coding	10.2461	7.96152	7.09709	2.9665	3.45876	4.23572
ENSDARG00000043806	postna	protein_coding	123.995	128.804	115.003	99.4596	92.286	87.2587
ENSDARG00000070507	trpc4a	protein_coding	10.9518	12.1422	9.26622	11.1361	9.55304	8.55839
ENSDARG00000043857	ufm1	protein_coding	54.5794	55.1672	52.9628	62.6115	59.2434	56.469
ENSDARG00000076856	frem2a	protein_coding	96.8677	102.059	109.544	124.727	129.508	131.808
ENSDARG00000056678	trim47	protein_coding	37.1302	38.3634	33.9412	38.6345	38.9745	40.1346
ENSDARG00000005397	trim3b	protein_coding	69.8826	64.5283	63.66	63.0457	64.7527	67.2544
ENSDARG00000079850	dchs1b	protein_coding	5.51466	5.61007	6.29167	5.78263	5.20389	4.57336
ENSDARG00000079933	SLC46A3 (1 of many)	protein_coding	2.81859	2.7846	3.08615	3.2922	4.19763	5.2411
ENSDARG00000025011	synj1	protein_coding	15.1851	13.5474	14.5536	17.3339	14.94	12.8706
ENSDARG00000075382	slc9a6b	protein_coding	7.57647	8.58651	9.82572	10.6665	9.11016	7.48259
ENSDARG00000056653	fhl1b	protein_coding	10.7464	10.6386	11.2144	9.45129	9.10857	8.69943
ENSDARG00000094386	adgrg4b	protein_coding	1.22419	1.3929	1.03491	4.60733	0.697671	0.112147
ENSDARG00000056649	htatsf1	protein_coding	47.6335	38.6213	41.2452	46.7329	48.2591	50.3213
ENSDARG00000095400	si:ch73-52f15.5	protein_coding	16.4164	19.4824	17.3716	18.1805	15.765	13.7399
ENSDARG00000056633	fgf13b	protein_coding	36.7377	38.4381	33.6073	31.758	32.7753	34.5551
ENSDARG00000056511	arr3a	protein_coding	128.988	113.907	105.963	94.4252	87.2462	82.9468
ENSDARG00000069109	znrd2	protein_coding	3.58928	3.61968	2.33706	3.16681	2.40964	2.00171
ENSDARG00000069106	fam89b	protein_coding	4.57427	4.13911	4.49713	4.11673	3.72629	3.35719
ENSDARG00000079895	ehbp1l1b	protein_coding	11.8022	11.0564	10.5271	16.6091	13.6744	11.4674
ENSDARG00000056479	rab1bb	protein_coding	7.02748	10.0851	8.12702	11.3707	9.70654	8.32251
ENSDARG00000073696	frmd8	protein_coding	20.1473	18.3745	18.5378	24.1122	20.5085	17.6121
ENSDARG00000062016	vps51	protein_coding	7.60791	10.5233	7.41461	11.8951	6.1482	3.30419
ENSDARG00000032816	tm7sf2	protein_coding	1.17405	1.39583	1.95197	4.09176	4.08422	3.7436
ENSDARG00000056427	auts2a	protein_coding	35.0677	32.0605	39.5285	38.7125	42.2293	44.602
ENSDARG00000069085	ints2	protein_coding	15.4441	16.9971	15.1476	18.2535	17.9018	17.7769
ENSDARG00000053884	med13a	protein_coding	14.9983	10.24	14.7418	13.7167	14.0861	14.0312
ENSDARG00000043493	cltca	protein_coding	71.1408	53.9253	74.1106	57.0126	53.0934	47.8879
ENSDARG00000069065	btg3	protein_coding	10.2181	7.95143	10.2453	8.38685	11.3115	14.8784
ENSDARG00000092578	si:ch211-222e20.4	protein_coding	6.21898	5.9275	7.89413	3.85035	4.63859	5.30032
ENSDARG00000015199	cblb	protein_coding	5.77938	7.69023	6.05007	5.73134	4.58867	3.74032
ENSDARG00000026531	alcama	protein_coding	44.1876	44.3533	40.7657	45.6742	41.5319	38.4139
ENSDARG00000088315	si:ch211-103f14.3	protein_coding	6.57746	7.48231	5.99322	6.01999	4.76707	3.89625
ENSDARG00000061835	zpld1a	protein_coding	1.55999	1.83723	0.919045	1.61076	1.15426	0.934195
ENSDARG00000061956	sytl2a	protein_coding	8.61316	6.21133	6.26021	6.47784	6.90126	7.60462
ENSDARG00000089787	crebzf	protein_coding	65.8266	71.2807	64.6388	74.5081	75.8502	78.0302
ENSDARG00000014506	tmem126a	protein_coding	15.763	21.1787	20.6004	17.766	18.0396	17.8297
ENSDARG00000099323	dlg2	protein_coding	28.8773	26.4758	31.5063	25.3059	26.8344	27.7427
ENSDARG00000011240	ift46	protein_coding	17.1387	15.9436	18.6985	16.4669	18.5795	20.4543
ENSDARG00000036338	vps11	protein_coding	43.337	41.1311	40.7342	35.1129	35.6447	36.4576
ENSDARG00000013670	hyou1	protein_coding	169.989	188.477	164.48	156.181	144.58	136.033
ENSDARG00000068992	hspa8	protein_coding	455.542	490.449	487.817	200.75	314.095	486.253
ENSDARG00000068982	jhy	protein_coding	1.06571	1.28683	0.83824	0.85308	1.16922	1.70431
ENSDARG00000068976	bsx	protein_coding	1.00839	1.49647	2.36446	1.0562	1.27458	1.34363
ENSDARG00000068974	lim2.1	protein_coding	6.28219	7.567	10.3708	1.72431	4.66611	11.5323
ENSDARG00000018065	ntm	protein_coding	10.0774	9.56804	9.86517	9.46298	8.73047	8.05689
ENSDARG00000013005	opcml	protein_coding	10.6409	11.6123	15.1353	10.0424	12.3868	14.3366
ENSDARG00000004627	panx3	protein_coding	4.92578	6.72589	7.33765	4.62908	5.41599	6.01214
ENSDARG00000055349	pknox2	protein_coding	30.6543	34.6415	33.3258	31.3044	28.4665	25.7576
ENSDARG00000027129	tmem218	protein_coding	1.95267	3.51234	2.93261	2.09763	2.43873	2.75203
ENSDARG00000009387	robo4	protein_coding	36.396	40.7541	37.7673	44.2786	41.1395	38.3478
ENSDARG00000005645	robo3	protein_coding	76.3461	68.7868	78.7375	72.1189	72.3894	71.5556
ENSDARG00000079474	MSANTD2	protein_coding	7.37675	6.59931	5.68649	7.40886	6.91083	6.72405
ENSDARG00000077039	esama	protein_coding	13.8184	15.9936	13.4956	13.0181	14.0185	15.3543
ENSDARG00000023174	fez1	protein_coding	162.11	172.782	155.399	153.358	159.401	167.964
ENSDARG00000055433	vps26bl	protein_coding	17.8408	16.5008	15.9834	21.768	19.7839	18.2636
ENSDARG00000061549	foxo1b	protein_coding	10.5379	7.4256	9.32821	7.31371	6.84019	6.35749
ENSDARG00000004363	lhfpl6	protein_coding	25.7526	28.8575	30.1605	26.5287	27.8787	28.6716
ENSDARG00000086112	si:ch211-266i6.3	protein_coding	38.8297	40.1572	36.6519	39.6996	39.6778	40.2306
ENSDARG00000042489	thap12a	protein_coding	40.7479	32.1567	30.7338	41.5877	39.7472	39.3505
ENSDARG00000042492	si:dkey-250d21.1	protein_coding	47.8457	42.3848	41.8808	47.5755	47.2287	47.6259
ENSDARG00000014796	wnt11r	protein_coding	74.35	67.2314	72.3781	84.3598	80.0024	75.6319
ENSDARG00000023815	uvrag	protein_coding	12.0297	13.3932	12.6706	11.8012	11.9739	12.1381
ENSDARG00000018846	dgat2	protein_coding	46.4085	50.8383	45.7181	45.7539	48.0027	50.9
ENSDARG00000019228	mogat2	protein_coding	9.77954	15.5924	11.0377	4.18291	4.49671	4.91526
ENSDARG00000074521	map6a	protein_coding	24.7228	20.9771	23.034	27.0494	25.2012	23.4807
ENSDARG00000068923	umodl1	protein_coding	1.31589	1.32743	2.25091	1.96762	1.74724	1.39769
ENSDARG00000043285	zbtb21	protein_coding	2.31588	1.89329	2.68137	2.85836	3.30231	3.63672
ENSDARG00000043287	atg101	protein_coding	16.8652	17.0804	16.1537	14.8227	18.049	22.1554
ENSDARG00000068919	rad51c	protein_coding	3.96322	3.95367	4.05994	3.53878	3.75134	3.95507
ENSDARG00000026499	ppm1e	protein_coding	19.7754	21.0472	23.3732	18.2234	19.597	20.4894
ENSDARG00000076473	trim37	protein_coding	48.0735	46.5221	42.5737	47.263	43.7563	41.4003
ENSDARG00000014430	rabgef1	protein_coding	51.6534	58.6948	54.8469	60.0971	55.9454	52.08
ENSDARG00000061580	kctd7	protein_coding	15.0344	15.3725	13.8692	13.8665	13.7183	13.8182
ENSDARG00000078459	cux1a	protein_coding	158.809	150.133	166.121	132.67	127.577	121.03
ENSDARG00000062592	myl10	protein_coding	320.35	325.933	306.551	322.695	312.395	305.613
ENSDARG00000111877	bcl7ba	protein_coding	14.3973	15.8205	13.9961	14.492	13.9759	13.671
ENSDARG00000043357	tbl2	protein_coding	31.8252	31.811	31.4904	33.6586	29.6634	26.2226
ENSDARG00000098867	PRDM15	protein_coding	11.378	11.0308	11.386	10.6626	9.17398	7.88002
ENSDARG00000105000	c2cd2	protein_coding	31.753	27.6977	30.6053	27.7472	29.5589	31.3228
ENSDARG00000114038	ska2	protein_coding	28.7028	27.6414	28.7747	26.341	27.9183	29.4634
ENSDARG00000043371	mdh2	protein_coding	574.724	583.455	580.503	543.591	554.88	565.944
ENSDARG00000055622	zgc:153345	protein_coding	4.089	3.69086	3.97491	1.80889	2.98442	4.88733
ENSDARG00000011422	ryr1a	protein_coding	72.8976	71.6176	65.9804	77.8347	68.7482	61.8962
ENSDARG00000032820	rxfp2a	protein_coding	2.59895	2.49905	1.94669	3.36023	2.26905	1.6218
ENSDARG00000056001	fryb	protein_coding	29.5876	29.9805	32.135	37.3158	29.0433	22.3092
ENSDARG00000079862	kl	protein_coding	0.987533	1.20751	0.840494	1.41051	1.13069	0.954186
ENSDARG00000079542	stard13a	protein_coding	31.604	29.9521	33.9564	33.6394	32.7963	31.3811
ENSDARG00000070080	nbeaa	protein_coding	135.552	131.213	153.473	121.924	125.945	126.547
ENSDARG00000018856	dclk1a	protein_coding	37.7683	40.3054	40.0517	33.7403	33.7004	33.4639
ENSDARG00000068782	sparta	protein_coding	1.82284	2.5869	2.07906	2.90449	1.77293	1.09183
ENSDARG00000076891	rfxap	protein_coding	1.90377	1.22597	1.14566	2.23526	1.821	1.58033
ENSDARG00000021938	smad9	protein_coding	13.575	13.0832	12.4517	11.0487	11.4267	11.9789
ENSDARG00000061235	alg5	protein_coding	3.47973	3.87631	3.14484	3.25435	3.23902	3.32053
ENSDARG00000068755	exosc8	protein_coding	15.4339	14.9932	15.1182	12.2458	13.3328	14.5286
ENSDARG00000078658	supt20	protein_coding	16.0012	12.5823	17.8348	13.4425	15.006	16.0374
ENSDARG00000030803	zgc:110006	protein_coding	6.6921	6.62275	6.80766	6.47363	6.27086	6.0499
ENSDARG00000043211	ripk4	protein_coding	17.8659	18.1234	21.3752	14.5885	13.1202	11.4127
ENSDARG00000043209	nsun5	protein_coding	7.92361	6.03064	7.00003	9.06499	8.85257	8.65034
ENSDARG00000055113	pom121	protein_coding	47.6432	50.7741	53.7608	48.7749	46.5218	43.586
ENSDARG00000077224	ypel2a	protein_coding	5.90587	5.50458	6.58024	4.69863	4.66111	4.49835
ENSDARG00000061378	smg8	protein_coding	25.7656	23.5023	24.8546	25.0433	24.3146	23.5891
ENSDARG00000087393	prr11	protein_coding	7.3538	8.26105	7.06073	6.18104	7.14351	8.39866
ENSDARG00000030914	tmem120a	protein_coding	12.8742	12.2553	12.4969	9.3279	11.357	13.8269
ENSDARG00000055092	pora	protein_coding	94.3709	94.6524	99.47	88.9948	85.9083	82.1152
ENSDARG00000092463	rhbdd2	protein_coding	9.94832	9.07822	8.61635	9.08127	7.96521	7.1374
ENSDARG00000093822	si:dkey-259j3.5	protein_coding	0.752316	0.647642	1.01741	1.32665	1.41942	1.41112
ENSDARG00000088937	si:dkey-259j3.5	protein_coding	1.81668	3.54735	3.39894	3.23678	3.76218	4.09351
ENSDARG00000027153	gabrr3a	protein_coding	4.43773	5.21385	4.92524	5.65126	5.0538	4.49476
ENSDARG00000043182	hhla2a.1	protein_coding	23.7698	23.7785	22.5096	26.3605	28.9012	32.0074
ENSDARG00000004763	hhla2a.2	protein_coding	4.35589	2.57146	2.87491	1.40666	2.60681	4.98155
ENSDARG00000079889	phldb2a	protein_coding	39.0309	39.3525	39.1509	39.0769	41.1068	43.2297
ENSDARG00000103071	si:ch211-244c8.4	protein_coding	55.8156	56.1122	54.2269	56.8581	50.6533	45.4473
ENSDARG00000055066	zdhhc20a	protein_coding	9.90473	11.6309	11.8194	14.3255	14.8027	14.9776
ENSDARG00000100481	smg6	protein_coding	46.1795	38.3779	39.0384	38.3004	37.3443	37.0397
ENSDARG00000103748	ovca2	protein_coding	4.58085	5.52312	3.56323	3.90109	4.12585	4.66005
ENSDARG00000007856	rtn4rl1a	protein_coding	1.63724	1.14798	1.31382	1.60912	1.34828	1.1452
ENSDARG00000099175	hmgb1a	protein_coding	92.674	42.3426	66.3438	80.35	70.0499	60.9518
ENSDARG00000099156	katnal1	protein_coding	19.1146	22.9901	21.1387	23.4353	25.1099	26.7923
ENSDARG00000060983	smyd4	protein_coding	5.51167	8.18097	6.3314	4.84468	5.27046	5.77256
ENSDARG00000099532	ubl3a	protein_coding	7.03479	3.86727	5.85635	7.92171	5.63141	3.94834
ENSDARG00000034825	uspl1	protein_coding	7.61021	3.05048	7.39495	6.91127	6.75136	6.11971
ENSDARG00000061052	nipblb	protein_coding	84.0933	83.0309	86.1434	96.7753	89.2838	81.9418
ENSDARG00000043148	slc1a3b	protein_coding	103.022	95.7942	90.9394	98.455	91.7468	87.1193
ENSDARG00000068640	rsf1b.1	protein_coding	129.552	124.091	120.071	132.999	133.779	136.077
ENSDARG00000091209	ucp3	protein_coding	5.28301	5.38034	6.13717	1.54087	2.58295	4.19275
ENSDARG00000043154	ucp2	protein_coding	180.366	188.814	188.177	142.78	161.527	181.764
ENSDARG00000043157	dnajb13	protein_coding	1.05375	1.11582	1.40251	0.854669	1.19721	1.58858
ENSDARG00000035167	mrpl48	protein_coding	18.7402	17.704	17.1234	16.0804	17.1196	18.4519
ENSDARG00000103714	rab6a	protein_coding	77.6557	79.1944	83.3536	76.7922	83.5152	89.6588
ENSDARG00000063519	PLEKHB1	protein_coding	8.28114	8.68236	7.05791	6.78514	7.73562	9.13092
ENSDARG00000091428	si:ch211-176g13.8	protein_coding	4.10061	4.98445	5.09546	4.05314	3.80966	3.4916
ENSDARG00000111240	dhrs13a.2	protein_coding	23.8418	23.3297	23.5475	17.6612	19.7832	22.152
ENSDARG00000026322	dhrs13a.1	protein_coding	14.2381	14.6882	16.5304	17.0596	14.729	12.3955
ENSDARG00000074303	phf12a	protein_coding	40.6038	45.5642	44.5225	47.0919	46.826	46.1905
ENSDARG00000100876	sez6a	protein_coding	14.0703	13.819	15.5384	14.9954	14.7791	14.2618
ENSDARG00000075752	myo18aa	protein_coding	82.045	80.773	77.5528	80.0054	79.673	80.1225
ENSDARG00000008247	vezf1a	protein_coding	24.6984	19.6116	21.7675	24.2986	24.5482	24.9133
ENSDARG00000068716	cuedc1a	protein_coding	38.9655	36.9617	37.7162	35.3441	38.9668	43.004
ENSDARG00000068714	ksr1a	protein_coding	10.9709	11.4477	11.4742	10.4041	10.2025	9.95537
ENSDARG00000004184	nf1b	protein_coding	46.7232	51.0483	50.3775	51.5972	49.1785	46.5605
ENSDARG00000033901	msi2a	protein_coding	10.5261	9.41589	11.0615	11.8403	12.5545	13.0466
ENSDARG00000012314	usp25	protein_coding	70.1571	69.7737	61.6938	67.1311	63.5417	61.6899
ENSDARG00000068894	nrip1b	protein_coding	55.1566	48.57	48.4634	59.0919	54.4236	50.8825
ENSDARG00000078647	samsn1b	protein_coding	7.81792	6.64577	5.34178	4.18002	4.49176	5.12727
ENSDARG00000077284	gdpd5a	protein_coding	6.67001	5.6033	7.54285	5.61524	6.03056	6.22097
ENSDARG00000075954	serpinh1a	protein_coding	78.7117	88.8752	82.0405	91.0205	82.8074	75.5832
ENSDARG00000093366	acer3	protein_coding	6.19931	7.20476	7.2169	7.6985	6.93591	6.14997
ENSDARG00000108401	LO018336.1	protein_coding	3.19063	1.98126	1.76833	1.95427	1.97317	2.14649
ENSDARG00000012395	mmp13a	protein_coding	3.07868	2.58491	2.81075	2.85905	2.82622	2.80123
ENSDARG00000114451	mmp13a	protein_coding	3.66089	2.88637	2.31492	5.07133	4.68623	4.64568
ENSDARG00000045887	mmp30	protein_coding	17.4157	21.7702	22.7061	21.5034	25.163	28.4607
ENSDARG00000045888	acat1	protein_coding	114.563	116.36	114.876	110.051	118.517	127.665
ENSDARG00000098686	tmprss2	protein_coding	10.5818	8.58731	9.46951	7.47402	8.87727	10.5667
ENSDARG00000024865	dscama	protein_coding	76.2658	66.283	83.853	62.6875	62.9954	61.3618
ENSDARG00000053130	pcp4a	protein_coding	54.1635	52.1745	53.7106	49.6039	50.6383	51.6008
ENSDARG00000087983	igsf5a	protein_coding	3.20445	2.09562	3.2556	1.95875	1.81637	1.61829
ENSDARG00000103919	si:ch73-1a9.3	protein_coding	1146.24	1198.79	1138.01	1226.42	1342.69	1476.84
ENSDARG00000055339	si:ch73-1a9.4	protein_coding	56.2062	61.4939	55.2112	60.8822	60.7981	61.4151
ENSDARG00000041811	rps25	protein_coding	831.258	760.821	777.58	820.604	838.231	860.713
ENSDARG00000077180	slc37a4b	protein_coding	67.9851	72.6222	72.0662	57.8845	58.7756	59.3338
ENSDARG00000113928	B3GAT1	protein_coding	4.89544	5.01706	5.16011	4.64589	4.50089	4.3257
ENSDARG00000055279	b3gat1b	protein_coding	12.9187	14.8226	12.2734	13.3875	13.8244	14.5933
ENSDARG00000053840	ei24	protein_coding	30.3505	30.9242	35.1932	29.5265	29.8074	29.269
ENSDARG00000104953	stt3a	protein_coding	224.217	222.214	225.036	222.948	203.482	185.57
ENSDARG00000099705	foxred1	protein_coding	9.64085	8.61821	7.13895	10.4382	9.54479	9.17746
ENSDARG00000019498	cry5	protein_coding	8.50096	6.83088	8.70885	18.3291	20.0562	21.4083
ENSDARG00000009862	dcps	protein_coding	18.913	21.1208	20.948	26.5542	26.6663	26.4991
ENSDARG00000002666	kcnj1b	protein_coding	4.66695	6.09157	3.88642	5.77582	4.60521	3.90481
ENSDARG00000075806	kirrel3a	protein_coding	15.5447	13.7666	14.2074	15.557	16.6776	17.9958
ENSDARG00000009806	smfn	protein_coding	12.845	11.7749	11.7836	12.1604	12.0995	12.1528
ENSDARG00000116937	BX927333.1	protein_coding	44.831	42.9701	45.5782	36.0806	37.9613	39.6449
ENSDARG00000075383	gramd1ba	protein_coding	2.25021	1.31805	1.48422	1.90276	1.41079	1.08597
ENSDARG00000054160	zgc:113625	protein_coding	3.70772	4.42803	3.98502	0.55867	0.65741	0.773682
ENSDARG00000093230	si:ch211-139n6.3	protein_coding	3.97734	3.78077	3.74389	4.19917	3.4274	2.82308
ENSDARG00000054155	pcna	protein_coding	313.556	314.666	305.118	328.95	322.026	317.106
ENSDARG00000060688	trim69	protein_coding	6.99575	5.71466	7.03414	5.80901	6.318	6.73819
ENSDARG00000028053	bmp1b	protein_coding	11.5079	7.53959	10.2007	6.38486	8.42306	10.9389
ENSDARG00000074075	antxr1b	protein_coding	4.20354	4.17895	4.00911	2.19224	2.59649	3.0984
ENSDARG00000077686	aak1b	protein_coding	24.4322	21.5365	23.69	19.5188	19.4333	19.2517
ENSDARG00000036456	anxa4	protein_coding	132.19	128.2	126.992	112.92	111.62	110.924
ENSDARG00000002060	brf2	protein_coding	1.77235	2.42864	2.9833	3.7765	2.24506	1.24318
ENSDARG00000036462	rab11fip1b	protein_coding	4.14313	6.2062	6.41886	5.52474	5.9974	6.18332
ENSDARG00000019897	gpat4	protein_coding	36.4328	48.8192	49.1625	46.7445	46.9857	45.6737
ENSDARG00000033411	cabp1b	protein_coding	4.51691	4.59271	5.22297	3.3498	3.39724	3.35235
ENSDARG00000078258	CABZ01049847.1	protein_coding	19.932	19.4817	21.0243	15.9082	17.1646	18.2778
ENSDARG00000018342	ggt1b	protein_coding	5.25571	8.14155	6.93039	4.43816	4.50681	4.50303
ENSDARG00000091128	lrrc75bb	protein_coding	4.33498	6.30648	8.07256	6.36043	7.06136	7.15981
ENSDARG00000054036	rnf34b	protein_coding	5.76263	6.37773	7.55495	5.96589	4.75504	3.63122
ENSDARG00000046010	kdm2bb	protein_coding	43.5535	38.8139	42.9057	38.3618	39.9318	41.2544
ENSDARG00000042929	tmem120b	protein_coding	5.06159	4.14648	3.42422	6.51384	5.30881	4.6003
ENSDARG00000054389	rhof	protein_coding	0.379709	0.597773	0.718313	2.07451	1.66307	1.22553
ENSDARG00000060847	setd1ba	protein_coding	12.0387	7.42641	10.9275	18.515	16.0159	13.5483
ENSDARG00000042962	dgcr2	protein_coding	1.95455	1.63328	2.54807	16.3702	11.9933	8.2271
ENSDARG00000054501	stambpa	protein_coding	5.69939	5.9522	7.16401	7.85459	6.52284	5.20498
ENSDARG00000038156	dusp11	protein_coding	28.5855	39.8431	33.4676	49.7301	44.7651	40.2542
ENSDARG00000086266	CR925773.1	protein_coding	1.86704	1.71764	1.03036	2.63426	2.24182	2.13283
ENSDARG00000112575	CU467905.1	protein_coding	3.20713	2.65306	2.1548	0.682579	1.27944	2.53853
ENSDARG00000038159	tcf7l1a	protein_coding	40.8696	38.2615	39.1463	39.2133	40.8468	42.6493
ENSDARG00000008170	dbnla	protein_coding	26.3705	20.4628	19.9554	19.2344	20.3407	22.2166
ENSDARG00000015978	COX5B	protein_coding	337	320.024	328.633	299.259	311.105	323.452
ENSDARG00000017234	npy8ar	protein_coding	1.58892	1.64518	1.58161	1.16962	1.36442	1.59605
ENSDARG00000028559	march5l	protein_coding	31.9009	25.8106	33.0113	23.0475	25.1716	26.7813
ENSDARG00000011611	actr1	protein_coding	171.201	188.263	172.1	191.223	181.137	172.924
ENSDARG00000010603	kctd9b	protein_coding	19.6521	22.3451	18.1316	16.4698	17.1045	18.249
ENSDARG00000011190	fgfr1b	protein_coding	21.194	17.157	21.9645	16.6979	17.5728	18.0168
ENSDARG00000058476	stc1l	protein_coding	5.15397	5.84897	4.40709	7.95194	7.7103	7.79954
ENSDARG00000089340	rhobtb2b	protein_coding	11.4503	11.4312	8.51956	11.6145	12.0885	13.3332
ENSDARG00000116344	CABZ01063556.1	protein_coding	15.2752	16.123	16.6645	17.2938	18.0252	18.549
ENSDARG00000087243	zgc:100918	protein_coding	144.231	157.864	151.139	181.768	171.823	162.288
ENSDARG00000090219	wdr45	protein_coding	23.0129	21.8149	25.4402	23.9402	26.3123	28.1968
ENSDARG00000116988	FP236542.1	protein_coding	2.0484	2.21938	1.77245	2.39237	2.59477	2.91464
ENSDARG00000007531	zcchc9	protein_coding	13.3337	10.5018	9.16504	14.2988	11.5938	9.92939
ENSDARG00000054534	ACOT12	protein_coding	2.37556	3.19393	2.93072	3.2552	2.84218	2.44629
ENSDARG00000099727	ssbp2	protein_coding	19.5064	21.286	22.0465	23.5442	23.6871	23.4397
ENSDARG00000104846	atg10	protein_coding	2.21175	2.1124	2.15037	5.24024	5.13561	5.04148
ENSDARG00000010732	xrcc4	protein_coding	9.72603	6.69128	9.58666	7.08794	7.93192	8.60497
ENSDARG00000035914	tmem167a	protein_coding	24.1121	25.4668	26.9148	22.3505	25.7794	29.2021
ENSDARG00000009401	vcanb	protein_coding	260.681	263.957	278.286	250.58	218.794	189.001
ENSDARG00000068516	hapln1b	protein_coding	40.2185	35.8804	47.1174	33.4217	32.638	30.5865
ENSDARG00000060877	edil3b	protein_coding	4.17397	3.42606	3.497	3.11158	3.44824	3.88585
ENSDARG00000073665	rasa1b	protein_coding	15.6669	16.9593	15.0296	20.2465	18.8444	17.8183
ENSDARG00000098512	si:ch73-215f7.1	protein_coding	1.8566	1.09386	1.82381	1.40289	1.68499	1.93548
ENSDARG00000029764	mef2ca	protein_coding	185.37	188.144	185.216	220.527	212.465	205.061
ENSDARG00000011825	cetn3	protein_coding	27.4056	24.1797	22.3798	23.0679	22.4824	22.5614
ENSDARG00000036028	arrdc3b	protein_coding	62.1294	66.5488	66.505	83.3326	89.4923	95.345
ENSDARG00000017168	nr2f1b	protein_coding	20.9991	19.9996	24.3906	24.7425	26.8265	28.098
ENSDARG00000060871	mctp1b	protein_coding	13.7893	12.9861	8.83898	16.9902	13.8982	12.3682
ENSDARG00000036031	sept5b	protein_coding	24.1	23.2683	27.4183	19.3707	20.9355	21.9749
ENSDARG00000014059	cldn5b	protein_coding	22.6226	22.4576	23.5885	24.7944	25.004	24.9899
ENSDARG00000030781	acads	protein_coding	41.0533	40.0786	39.7406	43.4061	45.1294	47.109
ENSDARG00000068507	crybb1	protein_coding	520.221	332.474	305.533	317.77	271.189	247.472
ENSDARG00000024548	cryba4	protein_coding	641.85	508.457	521.77	550.607	572.617	607.586
ENSDARG00000104094	grk3	protein_coding	51.6473	46.7818	51.081	38.8641	40.4867	41.8878
ENSDARG00000101282	zswim6	protein_coding	27.2364	24.4059	31.8605	25.5299	27.0009	27.4058
ENSDARG00000115248	CDK2AP1	protein_coding	12.7436	13.8328	11.2473	13.3152	10.7493	8.97479
ENSDARG00000099080	sbno1	protein_coding	81.9748	77.3326	78.5067	85.005	83.0275	81.3878
ENSDARG00000105231	kmt5aa	protein_coding	66.7048	67.3806	66.6345	72.8237	70.4071	68.1639
ENSDARG00000099913	snrnp35	protein_coding	6.58257	7.14486	5.67327	5.11363	5.26803	5.62823
ENSDARG00000079483	CABZ01072096.1	protein_coding	5.81046	6.10831	7.22406	6.48959	6.80362	6.85984
ENSDARG00000037229	denr	protein_coding	60.818	61.7936	62.1982	62.7189	61.5418	60.213
ENSDARG00000111759	ccdc62	protein_coding	3.84709	3.87039	4.12362	3.63197	4.04424	4.44046
ENSDARG00000060627	hip1ra	protein_coding	3.65044	5.54624	3.85484	4.32879	4.98436	5.88457
ENSDARG00000103752	DUSP26	protein_coding	9.56742	10.5333	11.447	8.13528	10.1874	12.3951
ENSDARG00000114742	CABZ01072083.2	protein_coding	8.42431	7.3739	6.60468	7.21279	7.49134	8.06633
ENSDARG00000100594	sez6l	protein_coding	24.3276	25.5331	28.4772	23.0868	22.0879	20.5792
ENSDARG00000099155	tpst2	protein_coding	3.11328	4.37013	3.65733	3.94454	3.57714	3.24028
ENSDARG00000102632	ubc	protein_coding	1215.72	1078.46	1085.73	1085.76	1053.94	1035.43
ENSDARG00000101557	scarb1	protein_coding	19.8766	16.3972	17.1355	16.9078	16.7049	16.7113
ENSDARG00000102900	tacr1b	protein_coding	3.27944	3.51908	2.82112	3.89813	3.26425	2.83764
ENSDARG00000104387	si:ch211-48m9.1	protein_coding	23.8069	21.4996	19.8556	14.6433	15.2508	16.3111
ENSDARG00000101143	zgc:114173	protein_coding	13.2814	11.4721	11.7165	12.4843	12.009	11.6934
ENSDARG00000104643	tuba7l	protein_coding	4.38105	4.24648	4.46282	3.39358	3.87808	4.39872
ENSDARG00000099633	sec14l7	protein_coding	15.989	15.4865	13.2144	10.84	10.7875	11.1167
ENSDARG00000102380	cnnm4a	protein_coding	3.37249	2.6175	4.08363	3.76344	3.59804	3.24009
ENSDARG00000103546	purbb	protein_coding	64.9617	63.0304	65.185	57.2373	56.6329	55.8527
ENSDARG00000116491	h2afvb	protein_coding	369.382	367.51	387.237	345.332	351.845	354.938
ENSDARG00000103470	polm	protein_coding	1.31292	1.59003	1.71054	2.66773	2.61132	2.46759
ENSDARG00000098296	gnsb	protein_coding	16.2217	16.6579	17.3797	14.6345	13.9995	13.2464
ENSDARG00000100116	mrps24	protein_coding	23.8093	22.4828	24.6342	18.6844	18.4114	17.9318
ENSDARG00000098361	nudcd3	protein_coding	43.3837	45.2474	44.9916	48.5392	51.048	53.4782
ENSDARG00000100089	camk2b2	protein_coding	6.02949	4.90271	5.92377	3.73988	3.87854	3.96226
ENSDARG00000103428	ogdhb	protein_coding	66.3968	62.9807	69.0913	72.0937	68.9061	65.0631
ENSDARG00000101719	pargl	protein_coding	6.97375	5.60877	6.25417	6.35537	6.62417	6.91803
ENSDARG00000098683	zmiz2	protein_coding	64.4134	62.3742	70.0839	54.8153	56.5849	57.2678
ENSDARG00000103994	ppiab	protein_coding	476.084	458.521	489.482	421.034	421.076	417.426
ENSDARG00000109770	CABZ01117348.1	protein_coding	21.7053	20.0761	19.2347	18.1825	17.2242	16.6035
ENSDARG00000100598	CABZ01109081.1	protein_coding	9.62068	6.85982	8.72035	7.98746	8.49126	8.92887
ENSDARG00000088466	tmx3b	protein_coding	9.72537	9.12634	9.68258	9.07279	9.2852	9.45591
ENSDARG00000090039	reck	protein_coding	110.848	94.7772	110.008	91.7338	93.1348	93.388
ENSDARG00000042259	tgfbr1b	protein_coding	27.8542	31.0412	36.0411	33.6331	33.0802	31.2212
ENSDARG00000045465	lancl2	protein_coding	37.8834	34.5401	39.6144	38.3718	40.9707	42.9861
ENSDARG00000076373	vopp1	protein_coding	17.1686	16.2224	18.6742	16.4954	14.953	13.2753
ENSDARG00000077245	si:dkey-225n22.4	protein_coding	1.07836	1.08257	2.05828	1.72729	1.45408	1.07906
ENSDARG00000021909	VSTM2A	protein_coding	4.07404	4.58121	4.00268	5.15731	5.03997	4.99489
ENSDARG00000100958	si:ch211-188f17.1	protein_coding	30.4058	28.8615	28.9408	26.9987	25.1897	23.6368
ENSDARG00000074715	stk17a	protein_coding	50.8149	50.4933	50.0702	50.7252	49.775	48.9653
ENSDARG00000059411	impa2	protein_coding	8.56856	8.72499	8.34511	8.80518	9.07032	9.40517
ENSDARG00000076005	piezo2a.2	protein_coding	45.6736	41.2131	46.5616	43.3248	41.1621	38.6228
ENSDARG00000006617	napga	protein_coding	38.2369	38.2304	36.4652	36.1467	35.2997	34.8035
ENSDARG00000076791	cdk13	protein_coding	71.3867	66.5732	76.2508	73.6173	70.8247	66.8633
ENSDARG00000045463	ralaa	protein_coding	31.817	36.0972	33.1468	35.7636	33.9643	32.3672
ENSDARG00000077878	si:dkey-192l18.9	protein_coding	2.66423	2.14532	1.90779	1.34368	1.53475	1.83524
ENSDARG00000071863	itgb1a	protein_coding	240.747	266.241	275.568	269.578	265.622	257.13
ENSDARG00000102153	nrp1a	protein_coding	149.31	141.478	150.323	134.486	143.836	152.82
ENSDARG00000101358	pard3aa	protein_coding	2.69457	2.54379	3.72602	2.76691	2.90135	2.83794
ENSDARG00000110804	PARD3 (1 of many)	protein_coding	5.18239	4.139	4.99506	5.87745	4.95632	4.13302
ENSDARG00000013965	cul2	protein_coding	58.6446	62.034	59.0536	64.8482	60.6876	57.0281
ENSDARG00000012642	si:ch211-266d19.4	protein_coding	36.935	33.8017	33.3011	38.1747	35.7213	33.8693
ENSDARG00000063701	rreb1a	protein_coding	73.3058	76.395	73.064	71.5639	70.0633	68.9013
ENSDARG00000045453	f13a1a.1	protein_coding	0.211944	0.159795	0.109798	1.53812	2.68018	5.16487
ENSDARG00000071860	nrn1a	protein_coding	35.9037	39.0618	37.0044	37.1302	37.6619	38.2531
ENSDARG00000091247	fars2	protein_coding	8.42341	9.81667	9.70912	9.8906	9.38419	8.77853
ENSDARG00000101110	si:ch211-152c8.4	protein_coding	3.29102	1.87145	2.6069	1.7316	2.24262	2.88763
ENSDARG00000104576	si:ch211-152c8.5	protein_coding	16.3114	16.2272	15.9929	13.9179	13.2581	12.678
ENSDARG00000098589	cyb5a	protein_coding	77.6758	70.6978	72.6974	60.2685	61.5745	63.2
ENSDARG00000105040	dipk1c	protein_coding	36.1449	38.5911	37.9998	38.7142	36.428	34.1527
ENSDARG00000102412	eci2	protein_coding	73.6619	73.0471	76.1883	61.9315	64.1433	65.9253
ENSDARG00000104801	tubb6	protein_coding	19.5234	19.4783	19.7571	17.8522	17.0923	16.3286
ENSDARG00000012671	inhbaa	protein_coding	12.7072	11.6591	12.0731	14.3681	13.8589	13.4054
ENSDARG00000102341	sugct	protein_coding	1.12994	1.45909	2.06606	1.60919	1.52214	1.30759
ENSDARG00000059391	gyg1b	protein_coding	48.5815	58.8679	61.3259	50.211	48.999	46.4531
ENSDARG00000059388	bdh1	protein_coding	18.5892	16.5932	17.1014	15.3367	15.9966	16.7875
ENSDARG00000075369	nck1b	protein_coding	54.9043	53.4932	51.1468	52.4827	51.7631	51.6611
ENSDARG00000045447	slc35g2b	protein_coding	33.147	33.6776	32.5069	27.9175	28.4899	29.2225
ENSDARG00000019976	idi1	protein_coding	84.6604	100.793	85.5528	134.009	131.331	130.454
ENSDARG00000074611	wdr37	protein_coding	60.6151	56.777	54.3807	59.186	60.1123	62.0107
ENSDARG00000071823	adarb2	protein_coding	9.06273	8.50533	10.5152	8.38246	9.15184	9.64143
ENSDARG00000028000	pfkpa	protein_coding	166.374	162.244	167.84	148.213	148.348	147.896
ENSDARG00000029072	klf6a	protein_coding	146.712	150.121	146.904	140.599	145.826	151.471
ENSDARG00000063677	ccny	protein_coding	16.8688	15.7403	17.6011	18.9893	19.1304	18.9937
ENSDARG00000116895	GJD4	protein_coding	1.32311	2.3466	1.73557	0.907036	1.30327	1.86143
ENSDARG00000045444	fzd8a	protein_coding	46.9948	40.982	43.7725	37.2064	38.669	40.2556
ENSDARG00000045443	agtr1b	protein_coding	2.32619	2.00864	2.70678	2.60109	2.50204	2.30637
ENSDARG00000015567	zic1	protein_coding	88.3048	81.9747	83.9684	78.4747	79.1617	80.1206
ENSDARG00000031307	zic4	protein_coding	19.5947	18.6163	19.7787	17.3022	18.0368	18.677
ENSDARG00000077468	si:ch73-206p6.1	protein_coding	9.17467	10.8929	13.5936	13.6052	15.2708	16.0856
ENSDARG00000011821	plod2	protein_coding	49.136	62.8813	53.1568	51.7065	51.0194	50.6607
ENSDARG00000055629	dipk2ab	protein_coding	25.8908	25.1719	24.8717	28.6846	28.1769	27.8337
ENSDARG00000058585	chst2b	protein_coding	13.4515	13.3647	14.6361	16.1412	16.4486	16.4726
ENSDARG00000061203	trpc1	protein_coding	21.3577	30.5346	25.7819	24.5562	26.0529	27.4714
ENSDARG00000055575	pcolce2b	protein_coding	18.0558	20.5772	17.5304	15.0588	15.8572	16.9836
ENSDARG00000055566	mastl	protein_coding	17.9313	17.3846	16.6695	12.4939	13.682	15.1483
ENSDARG00000034883	acbd5a	protein_coding	30.8232	32.3415	28.3325	27.9782	32.0391	37.4239
ENSDARG00000010155	abi1a	protein_coding	61.6615	60.2806	62.0731	68.4626	66.8271	65.0275
ENSDARG00000017910	pdss1	protein_coding	30.8004	30.1254	30.926	30.2897	30.7155	31.058
ENSDARG00000016505	apbb1ip	protein_coding	14.0521	16.7246	13.5516	12.2126	11.036	10.2083
ENSDARG00000055506	si:ch211-37e10.1	protein_coding	1.00002	1.11485	0.708206	0.863151	1.13314	1.60448
ENSDARG00000096932	si:ch211-37e10.2	protein_coding	21.1146	22.4263	22.0037	24.9684	24.6867	24.3413
ENSDARG00000015537	gad2	protein_coding	241.699	218.296	258.135	208.189	202.6	192.913
ENSDARG00000010186	myo3a	protein_coding	16.6357	15.2674	15.7515	12.4056	14.5216	17.0318
ENSDARG00000079278	zgc:174877	protein_coding	20.2261	14.4014	20.7997	22.3737	20.2285	17.6652
ENSDARG00000013976	anxa13	protein_coding	128.566	123.868	131.303	121.573	127.933	133.573
ENSDARG00000077134	gpr158a	protein_coding	21.2114	26.1246	25.5333	25.4821	24.732	23.5748
ENSDARG00000104295	arhgap21a	protein_coding	67.5683	64.856	64.5949	55.8985	56.5098	57.4254
ENSDARG00000074528	unm_sa821	protein_coding	7.14858	11.1271	7.28451	7.75903	6.74628	6.08344
ENSDARG00000031248	enkur	protein_coding	3.73248	4.13228	4.38232	3.21203	4.56689	6.32928
ENSDARG00000076826	dpp6a	protein_coding	27.8632	23.0441	23.7945	24.9914	24.8528	25.0759
ENSDARG00000008790	actr3b	protein_coding	4.68103	3.05315	3.0843	3.03215	3.27869	3.70532
ENSDARG00000079312	kmt2ca	protein_coding	102.292	90.2646	112.043	71.1477	72.83	72.4045
ENSDARG00000063636	galnt11	protein_coding	46.6555	53.5651	50.6097	42.1789	43.1426	43.9488
ENSDARG00000015174	atp6v0a1b	protein_coding	156.983	175.823	159.598	163.38	167.266	172.37
ENSDARG00000059362	cavin1b	protein_coding	86.4029	78.3998	84.6986	79.0813	78.1281	76.8366
ENSDARG00000011640	syt5b	protein_coding	177.616	154.426	157.972	149.149	171.088	198.172
ENSDARG00000008164	btr33	protein_coding	3.71553	3.15472	3.6356	2.07232	2.48057	2.93506
ENSDARG00000018461	zgc:56095	protein_coding	57.5602	61.9844	61.3586	46.7423	51.4738	56.2961
ENSDARG00000076055	rpgrip1	protein_coding	22.0996	21.6681	21.4311	24.7872	25.7616	26.8824
ENSDARG00000079560	ptprh	protein_coding	5.87853	7.04331	6.92705	2.98488	3.30321	3.59276
ENSDARG00000079401	si:dkey-197c15.6	protein_coding	13.4867	11.5027	10.6875	16.8983	14.4456	12.766
ENSDARG00000038876	zgc:101569	protein_coding	10.0304	12.2954	10.8183	13.3114	13.2295	13.1885
ENSDARG00000015686	bmp6	protein_coding	9.1034	10.2379	8.38836	10.5395	11.4106	12.6778
ENSDARG00000009342	txndc5	protein_coding	212.993	236.31	224.897	210.187	210.526	210.529
ENSDARG00000111747	bloc1s5	protein_coding	6.23129	6.26279	7.81934	8.48672	9.2962	9.73312
ENSDARG00000071774	eef1e1	protein_coding	38.8513	44.3204	38.5057	37.3528	38.8607	40.9615
ENSDARG00000045437	slc35b3	protein_coding	21.8864	23.3607	23.0215	24.2507	26.0695	27.8899
ENSDARG00000059279	tfap2a	protein_coding	218.897	236.199	221.592	244.596	245.709	247.88
ENSDARG00000110836	tmem14ca	protein_coding	22.1879	22.4505	24.532	22.557	22.4196	21.8686
ENSDARG00000059287	mak	protein_coding	33.2407	36.928	37.2171	35.2248	38.5265	41.5612
ENSDARG00000045413	gcm2	protein_coding	13.2027	13.9368	13.4531	10.3714	10.9112	11.4867
ENSDARG00000045414	elovl2	protein_coding	8.89412	6.75604	8.57669	14.0454	16.0254	17.9559
ENSDARG00000045415	gnal	protein_coding	14.4662	15.194	12.6211	13.4463	14.4991	16.1218
ENSDARG00000045416	mppe1	protein_coding	11.7856	12.6142	12.2452	12.9779	12.0461	11.1703
ENSDARG00000113438	CR318624.2	protein_coding	2.50591	2.94807	3.18568	4.31847	3.1552	2.2358
ENSDARG00000037415	dlgap1b	protein_coding	8.99631	8.76643	10.828	8.63825	7.91526	6.98075
ENSDARG00000059337	tgif1	protein_coding	71.8974	69.7547	67.0491	73.3146	69.7434	67.1159
ENSDARG00000100872	otud1	protein_coding	3.05775	2.91198	2.98893	3.81208	3.1312	2.57647
ENSDARG00000059333	si:ch211-285f17.1	protein_coding	49.732	40.5821	45.1161	40.4369	39.5065	38.6555
ENSDARG00000078261	nphp3	protein_coding	17.5305	19.633	17.5636	21.6094	17.7222	14.6981
ENSDARG00000063588	uba5	protein_coding	32.0774	29.7183	26.4117	27.5117	26.6723	26.6976
ENSDARG00000059322	topbp1	protein_coding	24.1945	24.7082	23.0875	16.9177	19.0658	21.7061
ENSDARG00000090230	tmem108	protein_coding	22.1072	24.1741	20.5496	25.3623	25.0445	25.2918
ENSDARG00000023028	cdv3	protein_coding	132.064	139.829	128.522	147.134	138.409	131.63
ENSDARG00000063573	vps41	protein_coding	48.0691	40.3079	42.4018	44.3163	47.623	51.6229
ENSDARG00000086362	pou6f2	protein_coding	9.22992	9.98004	9.32169	8.5653	8.36479	8.21098
ENSDARG00000073931	otulina	protein_coding	17.4608	16.9797	16.1875	18.0557	18.0536	18.2786
ENSDARG00000045422	otulina	protein_coding	10.031	6.90297	7.98348	10.9113	10.5714	10.37
ENSDARG00000071724	ankha	protein_coding	3.49177	3.77911	4.22678	3.53406	3.51198	3.38438
ENSDARG00000098036	si:ch211-69l10.4	protein_coding	0.86181	0.324437	0.965097	2.34405	1.98058	1.50327
ENSDARG00000045695	myca	protein_coding	43.4051	46.5896	44.5358	48.9236	51.7249	54.7259
ENSDARG00000045417	fam49bb	protein_coding	20.8323	21.4458	21.7427	17.1936	19.089	21.0512
ENSDARG00000039729	asap1b	protein_coding	55.4498	59.8606	57.8613	56.9334	54.1676	51.4712
ENSDARG00000090548	CR753886.1	protein_coding	26.043	29.818	25.6573	28.0802	26.3254	25.0636
ENSDARG00000045411	acad11	protein_coding	5.89093	5.46753	5.34049	3.63905	3.18895	2.83356
ENSDARG00000040309	pxdc1b	protein_coding	8.18956	10.2289	9.46198	11.0509	10.214	9.36239
ENSDARG00000040310	prpf4bb	protein_coding	93.0931	88.0746	85.653	96.5022	99.7677	104.317
ENSDARG00000052131	gli3	protein_coding	29.725	29.033	31.4126	33.683	29.2081	25.0291
ENSDARG00000022970	tm9sf1	protein_coding	44.4934	44.0505	42.1764	45.4711	44.215	43.422
ENSDARG00000011404	fen1	protein_coding	51.1146	52.7626	43.3775	50.0676	48.2301	48.1416
ENSDARG00000105010	lztfl1	protein_coding	35.9871	37.084	32.0674	34.1462	32.2439	31.2469
ENSDARG00000005220	pdcd6	protein_coding	29.7553	33.9181	29.7721	30.002	30.1651	30.677
ENSDARG00000041492	si:ch211-196f5.2	protein_coding	3.03847	3.48291	3.8676	2.59924	2.71787	2.74137
ENSDARG00000096451	si:ch211-196f5.9	protein_coding	6.14798	6.72271	5.18236	7.27602	7.25273	7.53735
ENSDARG00000063882	cox19	protein_coding	9.39599	9.509	9.94384	8.73833	9.51979	10.2594
ENSDARG00000041493	ipo4	protein_coding	53.5788	49.133	47.5927	52.9941	45.9709	40.5589
ENSDARG00000020956	pck2	protein_coding	28.2955	29.8776	25.9208	22.7594	26.206	30.815
ENSDARG00000009868	dcaf11	protein_coding	19.4388	21.1264	16.558	19.5669	21.2209	23.916
ENSDARG00000045355	eloca	protein_coding	1.67556	1.37485	1.51862	1.48273	1.62632	1.78605
ENSDARG00000045360	flj11011l	protein_coding	14.0984	17.2004	16.6739	12.2499	15.5063	19.2877
ENSDARG00000026801	stau2	protein_coding	84.7804	78.9408	82.1167	64.0594	70.3842	77.2764
ENSDARG00000058730	rdh10a	protein_coding	24.7268	27.3728	23.6283	22.4532	30.3421	41.6452
ENSDARG00000058710	terf1	protein_coding	6.65988	5.30987	6.38223	9.56069	8.09238	6.77981
ENSDARG00000088842	KCNB2	protein_coding	4.83204	6.0441	5.47763	3.8572	5.30734	7.24739
ENSDARG00000031875	trpa1b	protein_coding	6.30382	5.19546	6.63288	4.47506	4.97437	5.37685
ENSDARG00000110016	msc	protein_coding	1.75959	1.71702	3.16914	2.56344	2.37834	1.96119
ENSDARG00000014259	eya1	protein_coding	33.0154	35.4096	35.8638	36.7763	37.0731	36.9912
ENSDARG00000019137	tram1	protein_coding	27.0768	26.648	30.0753	27.4053	27.0224	26.0635
ENSDARG00000017929	ncoa2	protein_coding	124.215	122.542	133.333	115.128	111.749	106.858
ENSDARG00000045372	ngdn	protein_coding	17.8433	20.6994	16.6516	16.5804	17.9026	19.8425
ENSDARG00000045373	pabpn1	protein_coding	278.781	278.373	266.51	289.73	287.401	287.621
ENSDARG00000063049	thtpa	protein_coding	14.0316	9.85006	11.2465	12.963	13.5786	14.3972
ENSDARG00000058603	jph1a	protein_coding	19.6339	23.5221	24.6784	16.6552	18.9654	20.9512
ENSDARG00000058601	gdap1	protein_coding	17.4118	15.4246	15.3569	15.4443	16.1526	17.1278
ENSDARG00000045378	pi15a	protein_coding	2.82875	5.102	2.87176	3.26626	3.06068	3.01385
ENSDARG00000077275	crispld1a	protein_coding	11.5254	13.6911	13.2343	12.2183	11.8817	11.4175
ENSDARG00000063032	dok6	protein_coding	3.39971	5.4726	2.76626	3.53656	3.55929	3.89115
ENSDARG00000045391	cd226	protein_coding	1.73165	1.19451	1.33449	0.881822	0.813774	0.765677
ENSDARG00000004131	rttn	protein_coding	8.70148	6.80918	8.33758	7.16111	6.40386	5.65668
ENSDARG00000058565	socs6a	protein_coding	14.1067	17.6346	18.0122	18.799	17.8841	16.5401
ENSDARG00000077151	cbln2b	protein_coding	34.1079	34.2621	32.3979	32.7559	33.1599	33.9222
ENSDARG00000016897	fbxo15	protein_coding	1.08899	1.47305	1.83429	1.0377	1.36361	1.65638
ENSDARG00000071596	neto1l	protein_coding	13.4987	17.7742	15.2415	13.2438	13.0506	12.8652
ENSDARG00000071594	TIMM21	protein_coding	8.37404	12.3473	9.86359	9.21871	9.67395	10.167
ENSDARG00000096457	si:dkey-118j18.2	protein_coding	48.5936	51.8019	54.2004	60.9121	58.5135	55.3376
ENSDARG00000058821	sema5a	protein_coding	59.8884	61.3163	62.1745	60.5361	60.0443	59.2438
ENSDARG00000045398	mtrr	protein_coding	16.4627	17.4235	17.4146	15.9771	15.1249	14.2371
ENSDARG00000045399	cct5	protein_coding	308.437	303.223	305.183	311.557	297.337	284.04
ENSDARG00000073786	cmbl	protein_coding	22.4607	18.4715	20.2395	25.6614	26.4444	27.3357
ENSDARG00000001930	klhl15	protein_coding	37.1927	35.5401	33.9618	39.8203	38.5311	37.8176
ENSDARG00000008292	eif2s3	protein_coding	371.143	364.502	358.957	410.166	403.067	398.136
ENSDARG00000074453	zfx	protein_coding	43.2092	45.1731	39.9632	43.8635	44.9657	46.9876
ENSDARG00000027088	ptgdsb.1	protein_coding	65.3872	66.5741	67.8922	146.518	154.461	161.817
ENSDARG00000032098	c8g	protein_coding	23.7337	21.3809	22.3822	17.3012	17.8037	18.3603
ENSDARG00000018459	msrb2	protein_coding	74.6169	80.2826	85.3652	91.2693	90.6909	88.323
ENSDARG00000074708	armc3	protein_coding	2.91579	3.20494	3.49679	2.26867	3.30925	4.68161
ENSDARG00000003776	pip4k2aa	protein_coding	73.3048	83.8757	83.3948	80.7986	79.1179	76.4377
ENSDARG00000045401	mllt10	protein_coding	140.463	142.837	149.975	134.719	132.554	128.953
ENSDARG00000045402	commd3	protein_coding	10.0058	14.148	11.511	12.8872	13.1658	13.4866
ENSDARG00000006010	bmi1a	protein_coding	25.2627	26.7023	25.1346	34.2068	35.3756	36.7908
ENSDARG00000020158	spag6	protein_coding	3.5641	2.43965	2.71519	3.73163	3.47506	3.30451
ENSDARG00000018491	pdia4	protein_coding	147.341	151.405	149.171	120.266	113.316	106.815
ENSDARG00000010571	ezh2	protein_coding	63.9083	67.3678	61.9208	72.5311	73.5884	75.4706
ENSDARG00000007691	cul1b	protein_coding	49.6334	56.0322	52.234	54.121	54.0737	54.0595
ENSDARG00000058969	cntnap2a	protein_coding	52.8022	50.3356	51.9781	55.6636	52.8169	50.0812
ENSDARG00000038040	tpk1	protein_coding	2.99141	2.96708	2.26211	2.6781	1.97207	1.53732
ENSDARG00000087804	tnfrsf11a	protein_coding	4.35259	4.59861	5.54537	3.60272	4.44139	5.23587
ENSDARG00000101443	relch	protein_coding	16.1227	14.1511	17.6234	17.7021	16.9653	15.7981
ENSDARG00000100236	cspp1a	protein_coding	7.56368	5.93228	5.62998	6.43342	5.86704	5.55597
ENSDARG00000063474	arfgef1	protein_coding	90.5611	86.2999	83.3834	90.4965	82.6743	76.5011
ENSDARG00000012013	cpa6	protein_coding	13.237	11.9096	11.0763	15.4423	14.3892	13.7676
ENSDARG00000071692	prex2	protein_coding	34.8521	36.607	34.76	31.1685	32.3586	33.7476
ENSDARG00000095034	zgc:162928	protein_coding	10.884	9.92945	8.75602	8.00435	8.18514	8.66588
ENSDARG00000038428	sulf1	protein_coding	83.4806	85.2899	77.9706	92.5271	86.9606	83.0383
ENSDARG00000071685	slco5a1a	protein_coding	19.3292	19.2251	18.5152	18.1563	17.9802	17.9507
ENSDARG00000038429	csrnp1b	protein_coding	49.871	52.9103	51.872	48.6438	49.1141	49.4585
ENSDARG00000112015	CR381686.5	protein_coding	2.47206	4.9141	2.69209	4.28413	3.83204	3.58424
ENSDARG00000059166	slc22a13b	protein_coding	1.0796	1.35448	1.48369	1.1235	1.09747	1.02727
ENSDARG00000027500	oxsr1b	protein_coding	63.4964	64.9271	70.8147	66.4477	69.2338	70.7132
ENSDARG00000010169	myd88	protein_coding	11.878	12.0017	10.7717	12.3551	11.7474	11.4027
ENSDARG00000002396	cry-dash	protein_coding	17.3802	19.4154	18.068	33.2067	35.1738	37.3185
ENSDARG00000074219	map3k22	protein_coding	17.3186	13.6596	13.1595	13.5801	13.5019	13.8801
ENSDARG00000004687	acaa1	protein_coding	38.9168	41.3543	39.0206	29.2253	29.7236	30.3729
ENSDARG00000075825	dlec1	protein_coding	5.96497	5.95162	6.4842	6.70869	6.81348	6.80444
ENSDARG00000059123	plcd1a	protein_coding	50.1958	52.4918	59.12	72.9812	71.2993	67.7177
ENSDARG00000001909	vill	protein_coding	12.5541	13.3142	11.0144	7.21395	8.26074	9.74727
ENSDARG00000071673	ctdspla	protein_coding	32.6957	36.3989	33.4493	28.6457	29.8322	31.2124
ENSDARG00000059070	gars	protein_coding	218.232	223.574	208.571	247.309	234.048	224.066
ENSDARG00000005139	hhatlb	protein_coding	82.6832	76.8208	71.2488	71.6039	69.719	69.4738
ENSDARG00000019125	klhl40b	protein_coding	13.0674	17.3935	16.6587	19.5483	17.8839	16.0043
ENSDARG00000079547	zbtb47b	protein_coding	2.98924	2.9124	2.26514	3.07638	3.35812	3.86074
ENSDARG00000059097	nktr	protein_coding	131.099	119.483	113.927	129.795	137.827	149.177
ENSDARG00000063387	sec22c	protein_coding	5.27559	5.19179	6.30961	5.48311	5.69992	5.70941
ENSDARG00000059058	vipr1b	protein_coding	4.30412	4.09528	4.39797	4.04188	4.0957	4.11403
ENSDARG00000087238	si:ch211-161h7.4	protein_coding	45.4864	45.539	42.0926	48.8045	47.4219	46.806
ENSDARG00000093044	si:ch211-161h7.5	protein_coding	4.59195	4.17601	4.32496	4.0786	4.75962	5.56673
ENSDARG00000028164	cst14a.1	protein_coding	2.19116	2.84923	2.38134	2.98886	2.64607	2.3607
ENSDARG00000045352	cst14a.2	protein_coding	39.2956	41.7638	41.2959	41.3209	40.1131	38.7771
ENSDARG00000045351	ccdc58	protein_coding	10.7305	11.7586	10.669	10.5826	10.9615	11.4558
ENSDARG00000063344	fam162a	protein_coding	24.4197	23.12	22.9968	27.4631	25.1487	23.2085
ENSDARG00000016360	kpna1	protein_coding	93.6477	95.6869	92.7193	104.225	97.0984	90.8615
ENSDARG00000089919	si:ch211-161h7.8	protein_coding	7.44813	10.4055	8.27369	7.61521	7.08831	6.65951
ENSDARG00000032131	drd3	protein_coding	1.32219	1.04646	1.15412	1.78043	1.60186	1.45145
ENSDARG00000016093	qtrt2	protein_coding	1.30405	1.41621	1.37169	0.850298	1.24111	1.80118
ENSDARG00000003899	zdhhc23b	protein_coding	0.862596	0.974113	1.43989	1.13804	1.57331	1.98153
ENSDARG00000076238	gramd1c	protein_coding	4.95518	5.68088	4.1106	6.7965	6.56774	6.66733
ENSDARG00000076318	atp6v1ab	protein_coding	20.3507	22.479	20.3428	20.8251	22.6333	24.8009
ENSDARG00000077431	usf3	protein_coding	45.4506	43.13	45.128	42.3882	39.7818	37.2346
ENSDARG00000074335	boc	protein_coding	147.002	142.229	148.286	152.591	155.316	157.337
ENSDARG00000004647	spice1	protein_coding	7.30366	7.17913	4.99528	8.35404	5.75238	4.27621
ENSDARG00000088232	shisa2b	protein_coding	7.30807	7.0331	6.41641	6.36643	5.49999	4.86453
ENSDARG00000077492	atp8a2	protein_coding	17.9581	21.8816	22.8374	9.50579	13.4672	18.4624
ENSDARG00000077955	rnf6	protein_coding	9.91589	10.1766	9.24881	5.35232	7.59258	10.9143
ENSDARG00000016496	cdk8	protein_coding	5.46353	6.19952	5.65019	4.30929	6.60565	10.1367
ENSDARG00000062948	wasf3b	protein_coding	15.5083	14.7815	16.3284	7.79482	12.0543	18.3105
ENSDARG00000062934	gpr12	protein_coding	1.82474	1.65742	3.0088	1.07469	1.5166	1.91703
ENSDARG00000078109	usp12a	protein_coding	4.13869	4.54372	4.96121	3.2741	4.69411	6.52791
ENSDARG00000010516	rpl21	protein_coding	68.64	72.1871	95.4157	18.9118	58.5273	168.928
ENSDARG00000029177	lnx2a	protein_coding	5.06539	5.56188	5.77808	3.60854	3.56694	3.46402
ENSDARG00000058394	tagln3b	protein_coding	12.6361	13.7105	13.095	13.9161	13.0147	12.1799
ENSDARG00000058390	acot9.2	protein_coding	2.17261	1.92214	2.46814	1.15476	1.1073	1.02456
ENSDARG00000058352	acot9.1	protein_coding	5.9517	9.61865	7.66194	3.41072	5.21762	7.89456
ENSDARG00000026444	apoob	protein_coding	4.22961	4.84589	4.63848	5.29464	4.98243	4.66172
ENSDARG00000058357	ankrd33ba	protein_coding	1.56694	2.16918	2.57118	1.25662	2.04524	3.09404
ENSDARG00000000069	dap	protein_coding	21.4716	21.8845	19.9491	19.2443	21.3883	24.1395
ENSDARG00000062415	ctnnd2a	protein_coding	5.04745	3.73396	3.97295	3.28823	3.42868	3.6488
ENSDARG00000027915	zc2hc1a	protein_coding	8.14712	7.82732	9.1637	5.97476	7.8087	9.91456
ENSDARG00000094602	si:dkey-7n6.2	protein_coding	2.87006	2.82538	3.12635	1.65454	2.27566	3.06538
ENSDARG00000075542	zfhx4	protein_coding	62.851	57.7201	70.8018	58.6586	57.0257	53.7544
ENSDARG00000071565	hnf4g	protein_coding	6.94394	7.46299	5.92827	3.16678	3.46658	3.93743
ENSDARG00000077532	pign	protein_coding	12.133	11.5616	11.9041	9.75949	11.6906	13.9768
ENSDARG00000057624	cops5	protein_coding	49.8483	47.6436	48.9705	47.5543	49.6197	51.7324
ENSDARG00000106560	MCMDC2	protein_coding	5.76666	6.0713	5.82396	6.39229	7.19563	8.11322
ENSDARG00000057632	ppp1r42	protein_coding	1.30003	1.57571	1.52116	0.945623	1.10318	1.26741
ENSDARG00000086944	TCF24	protein_coding	5.07877	2.11533	3.04413	2.91692	3.37924	4.00487
ENSDARG00000062460	sgk3	protein_coding	27.2046	32.1033	29.4549	21.0902	22.5049	23.9755
ENSDARG00000030999	mybl1	protein_coding	17.635	18.9875	16.1571	21.7972	20.964	20.6554
ENSDARG00000003941	rrs1	protein_coding	31.8757	33.2864	31.3001	43.3901	41.7545	40.4925
ENSDARG00000045308	pola1	protein_coding	51.3753	55.3066	49.0071	55.3571	53.2978	52.1502
ENSDARG00000058011	arxa	protein_coding	12.6334	11.3605	13.365	14.0281	13.4803	12.695
ENSDARG00000058005	hgd	protein_coding	20.7964	18.5404	17.133	19.6168	21.4784	24.1712
ENSDARG00000005332	lipib	protein_coding	1.50952	1.62394	1.67719	1.35683	1.3286	1.2826
ENSDARG00000001829	zgc:112982	protein_coding	76.5199	71.4538	62.4183	85.33	81.2167	80.0253
ENSDARG00000045316	map7d2b	protein_coding	55.4525	53.5029	48.1895	52.6079	52.0368	52.7585
ENSDARG00000057912	eif1axb	protein_coding	76.3964	78.0105	66.772	86.8372	82.9154	81.4874
ENSDARG00000087483	si:dkey-226l10.6	protein_coding	12.1761	14.5093	14.9251	18.9212	19.0015	18.6144
ENSDARG00000057927	rps6ka3b	protein_coding	6.38983	7.98786	8.11287	9.054	9.04914	8.79892
ENSDARG00000058039	bhlhe22	protein_coding	56.5274	57.4827	55.0177	59.9301	61.7062	63.9556
ENSDARG00000013861	armc1	protein_coding	46.3963	45.7385	46.1778	43.7907	44.9809	46.1785
ENSDARG00000045304	mtfr1	protein_coding	18.7723	20.1759	17.347	18.8236	17.1094	15.909
ENSDARG00000045305	pde7a	protein_coding	70.5562	68.8186	70.7857	69.6144	72.3316	74.9185
ENSDARG00000058147	dnajc5b	protein_coding	2.12828	2.51769	2.4009	1.86261	2.08973	2.32138
ENSDARG00000058158	trim55b	protein_coding	9.84282	9.79343	9.76217	8.1035	9.76961	11.7746
ENSDARG00000027657	crhb	protein_coding	5.43768	3.27119	3.24249	3.70442	3.87901	4.30014
ENSDARG00000058162	pcyt1ba	protein_coding	10.2353	5.71778	7.56488	7.74443	7.2447	6.83798
ENSDARG00000014527	pdk3a	protein_coding	19.0908	22.2719	19.2831	20.9096	18.3325	16.278
ENSDARG00000045306	slc51a	protein_coding	21.0106	17.9358	17.6427	23.086	23.4847	24.3836
ENSDARG00000058178	zdhhc20b	protein_coding	11.3233	14.5662	14.1676	15.0186	13.9383	12.6608
ENSDARG00000033965	nup58	protein_coding	53.8734	58.5131	60.655	74.5896	66.5439	58.4682
ENSDARG00000016794	mtmr6	protein_coding	33.98	27.0066	31.3068	27.8826	28.6409	29.2941
ENSDARG00000075222	amer2	protein_coding	50.7596	54.7611	54.932	67.9404	63.289	58.4655
ENSDARG00000074843	phldb2b	protein_coding	57.5318	62.8236	57.5101	57.0554	54.4683	52.4273
ENSDARG00000058200	plcxd2	protein_coding	1.96395	1.39005	1.18679	1.30782	1.42727	1.66789
ENSDARG00000091835	si:ch73-264p11.1	protein_coding	1.81584	1.71926	1.90011	3.49231	2.29088	1.48719
ENSDARG00000058260	cip2a	protein_coding	18.2293	17.1967	14.1079	14.7012	14.0621	14.0824
ENSDARG00000086254	hhla2b.2	protein_coding	27.1026	27.7907	25.0205	28.108	25.5214	23.6124
ENSDARG00000030750	gabrr3b	protein_coding	7.39283	8.16366	6.94171	5.62882	6.14524	6.84799
ENSDARG00000088137	adgrg2a	protein_coding	14.1573	17.4155	14.4265	18.4451	17.6282	17.1007
ENSDARG00000018066	ptchd1	protein_coding	12.5059	15.4834	14.2289	15.7404	15.6894	15.5349
ENSDARG00000062363	phex	protein_coding	59.3556	54.2266	51.5985	47.4368	51.7439	57.526
ENSDARG00000057577	mbtps2	protein_coding	19.4873	24.7141	25.6218	24.9812	26.0404	26.2508
ENSDARG00000045302	smpx	protein_coding	31.3517	40.9135	31.5982	25.5249	28.1612	31.7342
ENSDARG00000074480	cnksr2a	protein_coding	13.0091	12.0472	13.2617	8.65396	8.70403	8.66184
ENSDARG00000019342	chrnd	protein_coding	27.7496	36.9005	30.1106	30.3188	31.313	32.624
ENSDARG00000111102	camk2n2	protein_coding	42.8244	48.0633	45.5197	32.9767	38.0164	43.6941
ENSDARG00000008275	klhl24b	protein_coding	79.1002	85.1633	86.8212	46.2837	53.6139	61.2983
ENSDARG00000075853	sh3kbp1	protein_coding	6.74935	6.67956	6.89705	6.51917	7.12709	7.74577
ENSDARG00000077372	tfr1b	protein_coding	24.7526	28.7956	24.571	21.8915	20.4871	19.4692
ENSDARG00000090646	tnk2a	protein_coding	5.90596	7.71731	7.29933	5.92329	4.66239	3.61035
ENSDARG00000032246	tmtopsb	protein_coding	5.18956	6.45729	6.02439	5.63672	5.88915	6.08826
ENSDARG00000088514	and1	protein_coding	507.843	492.769	485.942	503.647	468.148	438.052
ENSDARG00000045296	cops9	protein_coding	17.4646	17.4126	19.9573	18.3413	20.1635	21.5675
ENSDARG00000108475	otos	protein_coding	23.7683	26.7978	26.5753	26.1069	28.995	31.808
ENSDARG00000057437	apodb	protein_coding	40.2455	37.8036	37.1137	39.7609	37.9697	36.6553
ENSDARG00000007271	mynn	protein_coding	46.2292	44.5359	44.057	43.1847	42.481	42.0552
ENSDARG00000062235	lrrc34	protein_coding	1.54748	1.60143	1.55655	0.785923	1.09993	1.53813
ENSDARG00000057392	lrrc31	protein_coding	3.17713	5.33663	4.29149	2.55397	2.55473	2.52078
ENSDARG00000022904	skilb	protein_coding	23.0245	20.3566	24.0068	20.9737	22.2678	23.1826
ENSDARG00000079167	si:ch211-230g15.5	protein_coding	29.9367	30.691	29.8255	29.4611	30.435	31.5252
ENSDARG00000074696	zgc:194621	protein_coding	2.69996	2.54788	2.71567	2.49836	2.81412	3.14699
ENSDARG00000030723	cldn11b	protein_coding	26.2342	27.4357	25.5025	27.6866	26.5202	25.6555
ENSDARG00000079231	slc7a14b	protein_coding	1.32936	1.44541	2.5509	2.5476	1.7654	1.08659
ENSDARG00000010244	rpl22l1	protein_coding	194.738	186.997	164.432	193.532	193.42	199.17
ENSDARG00000017235	eif5a	protein_coding	1003.51	1063.17	1030.52	1046.41	1040.94	1035.38
ENSDARG00000009031	tnikb	protein_coding	129.916	121.885	128.301	113.3	107.645	101.992
ENSDARG00000057125	pld1b	protein_coding	20.7392	22.2793	20.9959	26.4393	24.9017	23.5562
ENSDARG00000062023	fndc3bb	protein_coding	46.2572	42.8377	45.024	43.9876	43.1213	42.2182
ENSDARG00000115549	NCEH1	protein_coding	2.25108	2.26312	2.17618	1.9754	2.22132	2.51345
ENSDARG00000062087	nceh1b.1	protein_coding	7.4576	5.44761	5.86837	4.72828	4.07801	3.59129
ENSDARG00000057241	tnfsf10	protein_coding	37.0079	38.1388	34.7091	32.2347	31.7699	31.7994
ENSDARG00000039430	msl2b	protein_coding	47.981	51.7651	48.5754	53.1592	51.6048	50.322
ENSDARG00000062137	stag1b	protein_coding	93.0482	107.725	98.8207	124.796	121.521	118.478
ENSDARG00000062146	larp4b	protein_coding	50.13	46.5247	49.9055	53.0448	49.6631	46.2572
ENSDARG00000062154	dip2ca	protein_coding	10.8764	9.30395	12.1255	9.1988	8.84102	8.20522
ENSDARG00000057249	zmynd11	protein_coding	34.9356	31.3145	31.598	39.8526	43.4174	47.7532
ENSDARG00000020080	ek1	protein_coding	9.18225	12.3602	10.5089	12.3375	12.0189	11.7057
ENSDARG00000071501	hs6st1b	protein_coding	4.54503	6.40766	4.35978	5.8044	5.91985	6.27385
ENSDARG00000094704	bcl2a	protein_coding	15.1414	16.5897	15.704	15.8793	16.2959	16.7342
ENSDARG00000012388	cox4i1l	protein_coding	6.99434	5.76584	5.94381	8.70179	5.5191	3.56685
ENSDARG00000012625	prkag2a	protein_coding	29.3988	30.8516	28.8198	28.7804	25.7475	23.2443
ENSDARG00000045294	sh3glb1a	protein_coding	16.8485	18.2549	15.0078	17.0775	15.7862	15.0457
ENSDARG00000071492	fbxo45	protein_coding	10.3277	9.26536	10.1828	8.6082	6.73053	5.23715
ENSDARG00000026329	arhgap29a	protein_coding	27.6681	20.5215	22.046	24.803	24.0681	23.7979
ENSDARG00000057169	abca4a	protein_coding	18.6671	17.0777	19.042	15.9054	15.2583	14.4707
ENSDARG00000089485	tecrl2a	protein_coding	1.62556	2.11978	2.55773	2.5653	2.64237	2.54681
ENSDARG00000026165	col11a1a	protein_coding	333.836	311.943	351.793	313.692	287.055	258.605
ENSDARG00000011247	rnpc3	protein_coding	34.1577	27.8423	25.6792	27.0847	27.6833	29.3968
ENSDARG00000069706	prmt6	protein_coding	12.3222	12.2411	12.87	17.008	15.775	14.5063
ENSDARG00000014973	ntng1a	protein_coding	18.3872	19.5968	19.1236	16.139	17.8331	19.6471
ENSDARG00000086623	vav3a	protein_coding	3.43814	4.1571	5.13685	3.45707	3.57305	3.46779
ENSDARG00000057107	si:ch73-383g2.1	protein_coding	4.42752	4.39105	4.47164	4.09879	3.79596	3.5082
ENSDARG00000061481	wu:fj05g07	protein_coding	10.882	11.9661	13.1865	22.9368	23.9315	24.2329
ENSDARG00000100352	aglb	protein_coding	108.457	140.788	133.614	80.5992	76.4038	71.1494
ENSDARG00000106630	LO018627.1	protein_coding	19.9172	21.8696	25.7282	17.7318	15.2794	12.6351
ENSDARG00000077605	frrs1b	protein_coding	13.3208	13.0048	14.3707	17.2506	15.0661	12.9489
ENSDARG00000116789	CR352310.1	protein_coding	2.23761	3.49907	2.89588	2.59745	1.98823	1.50766
ENSDARG00000034321	palmdb	protein_coding	4.60704	3.15386	3.30924	2.27197	3.30049	4.93563
ENSDARG00000078755	plppr4b	protein_coding	17.5699	20.251	16.9122	18.1933	17.0175	16.2492
ENSDARG00000101348	plppr5b	protein_coding	8.82375	6.50936	8.89837	5.98287	6.8045	7.51367
ENSDARG00000105185	snx7	protein_coding	27.7072	32.5103	28.9957	29.3455	28.4538	27.7377
ENSDARG00000102671	dpyda.1	protein_coding	3.44748	2.16422	3.06144	2.77719	2.7545	2.68448
ENSDARG00000086853	dpyda.3	protein_coding	8.04547	4.77374	6.33292	8.73432	6.51137	4.87174
ENSDARG00000101947	ptbp2a	protein_coding	37.9188	42.2531	35.246	36.2169	37.8179	40.4351
ENSDARG00000099358	hccsb	protein_coding	45.2202	51.4562	42.7492	58.5265	55.7533	54.3418
ENSDARG00000098451	tlcd4a	protein_coding	20.8108	22.6562	24.2875	22.8851	24.9487	26.5603
ENSDARG00000099510	cnn3a	protein_coding	93.3668	93.8969	83.8501	95.5689	95.96	98.4688
ENSDARG00000099124	f3a	protein_coding	1.89934	1.80894	2.53786	4.08541	3.95771	3.60583
ENSDARG00000104085	abcd3a	protein_coding	5.6203	10.8252	11.2734	17.2548	16.3111	14.2431
ENSDARG00000101733	fam168b	protein_coding	9.31564	9.61964	13.6935	16.985	16.6533	15.1759
ENSDARG00000101368	cngb3.2	protein_coding	12.8357	15.3261	12.0424	11.1914	11.5849	12.3326
ENSDARG00000116438	CABZ01029422.1	protein_coding	9.33125	6.14393	7.56869	7.59197	7.44236	7.32987
ENSDARG00000062887	steap2	protein_coding	16.5982	16.0949	14.6012	15.9131	15.9262	16.304
ENSDARG00000089511	si:ch73-78o10.1	protein_coding	4.08318	4.75524	5.94807	5.69618	6.70577	7.4179
ENSDARG00000010350	c1ql3a	protein_coding	4.92277	3.04042	3.98303	5.10001	5.22036	5.33912
ENSDARG00000102885	rsu1	protein_coding	30.3922	32.1324	30.262	31.2955	29.8066	28.5637
ENSDARG00000087013	cubn	protein_coding	29.768	28.5115	24.1711	23.1577	19.4859	17.0443
ENSDARG00000034518	trdmt1	protein_coding	6.61725	3.7056	4.66606	4.23842	5.17051	6.41133
ENSDARG00000010008	vim	protein_coding	53.7071	51.1729	47.5186	47.4752	47.8924	49.2829
ENSDARG00000093677	si:ch211-56a11.2	protein_coding	5.6968	6.04908	6.13739	6.32567	6.55082	6.71841
ENSDARG00000040008	neurod6a	protein_coding	24.6239	24.2595	24.2574	23.2271	23.3408	23.4928
ENSDARG00000086805	itprid1	protein_coding	5.81966	4.2666	5.52954	5.99108	4.58698	3.45916
ENSDARG00000029445	zgc:56676	protein_coding	109.721	119.179	106.868	122.786	119.4	117.596
ENSDARG00000075192	yme1l1a	protein_coding	43.5187	41.1605	40.257	46.4552	43.9267	41.9926
ENSDARG00000010075	CR792422.1	protein_coding	1.96036	1.76171	2.22315	0.81	1.42585	2.41436
ENSDARG00000045277	rdh12l	protein_coding	2.45386	2.41564	2.92323	3.28286	3.76115	4.15226
ENSDARG00000097630	si:ch211-282b22.1	protein_coding	14.4976	14.7651	14.3465	13.9953	14.7672	15.6324
ENSDARG00000014488	ca2	protein_coding	57.9624	65.2577	67.5145	49.3037	57.4534	65.5637
ENSDARG00000009626	nrbp2b	protein_coding	11.2074	11.4743	12.3	9.28662	9.96854	10.5214
ENSDARG00000077138	zgc:195173	protein_coding	5.26888	5.72675	5.17648	4.26171	5.74918	7.8217
ENSDARG00000089645	si:ch1073-406l10.2	protein_coding	10.5728	10.5637	10.1829	14.4703	13.2067	12.1512
ENSDARG00000052330	slc4a2b	protein_coding	35.3053	36.1273	39.5238	39.7427	40.5314	40.4993
ENSDARG00000089075	si:ch73-173p19.1	protein_coding	42.4987	40.5653	40.8478	40.2262	38.9716	37.9067
ENSDARG00000103971	si:ch73-173p19.2	protein_coding	3.2411	4.39244	5.08489	3.86656	4.87886	5.77403
ENSDARG00000029307	rmc1	protein_coding	16.7394	19.0553	20.7297	16.6834	17.3011	17.3916
ENSDARG00000056909	LO018309.1	protein_coding	2.77135	2.90553	3.23434	3.94228	2.81895	1.96852
ENSDARG00000056888	dnah5l	protein_coding	10.4401	9.49183	10.2285	7.60322	9.99985	13.0661
ENSDARG00000056743	cavin4b	protein_coding	189.525	214.903	188.573	203.343	186.456	173.17
ENSDARG00000056740	tmeff1b	protein_coding	171.574	185.217	173.223	193.61	192.557	192.451
ENSDARG00000056683	cdk5	protein_coding	24.5459	31.1485	29.0098	34.6871	38.6173	42.4428
ENSDARG00000056672	abcb8	protein_coding	26.2763	25.9772	23.9943	23.3425	25.21	27.6753
ENSDARG00000055292	atg9b	protein_coding	50.1715	48.7618	50.7074	48.187	52.3351	56.5411
ENSDARG00000098428	asic1c	protein_coding	8.71739	7.44397	7.89423	6.96847	6.83215	6.73768
ENSDARG00000099461	asb10	protein_coding	7.29581	4.71814	5.12204	6.46534	5.58591	4.98627
ENSDARG00000071418	gbx1	protein_coding	7.44223	6.21045	8.21582	6.99173	7.76318	8.31196
ENSDARG00000087822	agap3	protein_coding	28.3907	31.7477	31.9754	29.6591	29.7655	29.4665
ENSDARG00000102441	ctnna1	protein_coding	211.469	218.171	209.055	239.556	223.509	209.704
ENSDARG00000071374	lrrtm2	protein_coding	49.9982	54.6431	49.8258	44.1998	48.9968	54.7342
ENSDARG00000036117	mchr2	protein_coding	0.795865	1.54935	1.13963	0.802915	1.02967	1.30186
ENSDARG00000076559	rb1cc1	protein_coding	96.0204	87.6503	87.0679	85.2931	87.8071	91.4016
ENSDARG00000053152	pcmtd1	protein_coding	36.9497	36.9145	37.5955	32.3034	34.4469	36.585
ENSDARG00000061832	sntg1	protein_coding	2.35659	2.74653	2.03445	2.22347	2.58649	3.13587
ENSDARG00000040046	snai2	protein_coding	63.775	72.9096	72.4619	73.3788	71.2219	68.222
ENSDARG00000028198	ube2v2	protein_coding	202.185	221.14	205.917	196.196	206.378	217.934
ENSDARG00000040041	mcm4	protein_coding	105.268	99.2109	91.5088	110.204	99.7418	92.3974
ENSDARG00000087303	cebpd	protein_coding	91.8994	95.426	90.4248	38.9111	44.1081	50.2758
ENSDARG00000099943	mapre2	protein_coding	106.736	102.098	97.5114	97.9382	100.693	104.956
ENSDARG00000031015	dtna	protein_coding	28.6281	35.5249	29.5351	28.8325	30.8941	33.5139
ENSDARG00000090429	si:dkeyp-7a3.1	protein_coding	2.03378	1.72225	1.60305	0.817258	0.775433	0.760285
ENSDARG00000045275	klhl14	protein_coding	15.8131	11.0733	9.20498	11.4862	11.3697	12.1385
ENSDARG00000061770	abcd4	protein_coding	15.2582	14.0145	15.292	14.3073	15.2407	16.0985
ENSDARG00000022101	obscnb	protein_coding	140.735	172.314	144.585	165.454	143.1	125.473
ENSDARG00000075850	gnal2	protein_coding	19.9684	20.6763	23.3412	23.2145	23.3029	22.75
ENSDARG00000102797	CABZ01075509.1	protein_coding	9.62597	9.41448	7.73894	9.15799	9.00194	9.22185
ENSDARG00000114991	tmem14cb	protein_coding	3.95758	5.16221	5.2597	2.00732	3.03935	4.43876
ENSDARG00000044488	pak1ip1	protein_coding	24.8461	30.8596	25.7935	31.6215	31.1526	31.0565
ENSDARG00000077057	esco1	protein_coding	25.4106	25.4109	25.7887	26.8872	29.1949	31.5875
ENSDARG00000043480	rbbp8	protein_coding	10.1277	10.0976	9.72826	8.70427	8.42193	8.21385
ENSDARG00000090685	tmem241	protein_coding	8.47909	6.23575	7.26759	6.84395	6.12159	5.49883
ENSDARG00000042751	riok3	protein_coding	51.7389	57.9825	55.6242	59.5173	63.639	67.7203
ENSDARG00000097264	si:ch211-40k21.5	protein_coding	12.1194	11.0286	8.99789	11.6936	12.1279	13.2268
ENSDARG00000042747	coasy	protein_coding	29.3651	30.4552	25.6954	24.2685	23.8757	24.1984
ENSDARG00000030156	naglu	protein_coding	13.9764	15.5044	12.1619	14.4844	13.837	13.7171
ENSDARG00000028976	pus3	protein_coding	6.48896	7.43603	5.2635	7.26919	7.07052	7.25619
ENSDARG00000097546	si:ch211-40k21.9	protein_coding	4.71518	5.54943	5.93124	3.77303	3.80651	3.72282
ENSDARG00000025081	grnb	protein_coding	50.8001	52.7926	51.8473	48.5213	48.0344	47.5259
ENSDARG00000056582	arf2b	protein_coding	12.0363	15.2271	13.3176	11.5618	11.4158	11.2812
ENSDARG00000042726	grb7	protein_coding	5.09171	4.72852	5.34154	2.84959	2.43024	2.0423
ENSDARG00000101812	zgc:114120	protein_coding	4.23543	3.15849	4.28436	4.23716	3.55922	2.91078
ENSDARG00000104263	CABZ01055365.1	protein_coding	1.68578	2.23495	1.50991	1.18451	1.26257	1.40936
ENSDARG00000056502	si:ch73-334d15.4	protein_coding	4.23239	2.85518	4.00694	5.10651	7.14042	9.72233
ENSDARG00000087020	si:ch73-334d15.2	protein_coding	3.54318	2.4821	2.79283	2.63471	2.35218	2.13499
ENSDARG00000061672	si:ch73-334d15.1	protein_coding	16.0323	17.8992	20.0527	17.0692	17.8233	17.973
ENSDARG00000061638	dcakd	protein_coding	9.12247	5.31175	7.32192	4.32525	5.41194	6.73081
ENSDARG00000079656	fam171a2b	protein_coding	49.311	53.8505	52.6839	51.6828	53.125	54.3062
ENSDARG00000061660	CABZ01055347.1	protein_coding	55.2113	48.5693	54.9849	51.1049	50.1279	48.6634
ENSDARG00000098816	kcnc3b	protein_coding	10.1843	10.0249	11.6015	8.42082	8.02126	7.43888
ENSDARG00000061372	cog7	protein_coding	36.3601	41.387	37.4668	37.5096	36.5931	35.9031
ENSDARG00000007438	ube2ib	protein_coding	104.926	104.312	108.375	114.617	111.614	107.963
ENSDARG00000098817	CABZ01055522.1	protein_coding	23.9621	25.4504	23.5241	26.3354	25.1302	24.2051
ENSDARG00000018285	pdpk1b	protein_coding	76.0522	76.3153	79.1351	67.6057	67.3658	66.6235
ENSDARG00000038567	tsr3	protein_coding	15.2764	12.9356	14.1982	14.7919	16.1627	17.6443
ENSDARG00000038566	gnptg	protein_coding	13.1192	13.4197	14.1863	11.2641	13.9845	17.1
ENSDARG00000056294	si:ch211-183d21.3	protein_coding	12.1051	11.3658	11.1354	10.433	11.081	11.8931
ENSDARG00000092499	si:ch211-183d21.1	protein_coding	31.2179	27.1266	34.3995	32.836	35.664	37.5063
ENSDARG00000079110	cluap1	protein_coding	14.7735	16.4804	14.0872	12.2323	13.064	14.213
ENSDARG00000079241	wdr90	protein_coding	12.9229	13.719	14.8112	10.3538	10.3784	10.1797
ENSDARG00000056328	rhot2	protein_coding	36.6994	32.5203	36.6446	32.0087	33.1214	33.9097
ENSDARG00000038559	h1f0	protein_coding	518.712	554.006	552.406	470.445	522.255	575.454
ENSDARG00000087040	rhbdl1	protein_coding	7.12618	5.76504	7.4231	7.28348	7.73084	7.98503
ENSDARG00000004274	zgc:112496	protein_coding	3.87828	4.76128	5.159	3.74441	3.12943	2.52074
ENSDARG00000025507	wdr24	protein_coding	16.6856	16.4435	14.1188	13.6314	14.2766	15.4288
ENSDARG00000038557	anks3	protein_coding	10.7491	10.4488	10.1009	11.4109	11.0221	10.7544
ENSDARG00000038556	zgc:112185	protein_coding	7.34593	6.3615	5.4903	6.92411	7.72216	8.9996
ENSDARG00000045248	h3f3b.1	protein_coding	431.459	400.932	424.96	498.738	470.232	442.025
ENSDARG00000100025	si:ch211-231f6.6	protein_coding	7.62611	7.6545	6.58586	11.5492	9.94002	8.82027
ENSDARG00000045254	zmp:0000000624	protein_coding	12.0965	8.905	9.19947	12.9041	12.4449	12.3353
ENSDARG00000045257	decr2	protein_coding	9.22215	11.0538	11.283	7.63175	8.53795	9.31787
ENSDARG00000031886	ift140	protein_coding	4.99676	3.58684	3.62546	9.17896	5.44622	3.35781
ENSDARG00000045273	tmem204	protein_coding	8.65683	7.90332	8.04006	11.381	8.11823	5.84484
ENSDARG00000030367	metrn	protein_coding	24.4228	19.5278	22.2033	31.4459	21.3622	14.5439
ENSDARG00000071454	crp1	protein_coding	1.87933	2.21564	1.83013	1.82165	1.60934	1.4516
ENSDARG00000056462	crp2	protein_coding	0.708179	1.52781	1.17921	0.225953	0.835261	2.95639
ENSDARG00000042613	crp3	protein_coding	6.64797	14.2787	8.20127	2.48974	4.94817	10.0373
ENSDARG00000056498	crp2	protein_coding	1.80796	3.54132	2.4113	0.305155	0.750172	1.83533
ENSDARG00000071460	si:ch211-234p6.5	protein_coding	19.7203	19.7228	18.5832	15.9162	15.3468	14.9771
ENSDARG00000105001	zgc:91999	protein_coding	43.8825	39.9711	40.4191	43.004	48.1606	54.3205
ENSDARG00000021265	mybpc2b	protein_coding	159.615	184.701	159.143	227.806	191.958	164.169
ENSDARG00000014792	lrrc4bb	protein_coding	39.654	41.0435	45.78	43.6403	42.1595	39.7197
ENSDARG00000090106	slc17a7b	protein_coding	22.7508	22.1174	21.5553	13.485	15.548	18.0533
ENSDARG00000102377	slc6a16b	protein_coding	32.3323	29.5489	31.5863	38.2196	37.0148	35.738
ENSDARG00000003313	eps8l1b	protein_coding	7.50352	8.19163	8.23668	8.50786	7.71768	6.93185
ENSDARG00000076748	ntn2	protein_coding	20.9585	19.0412	18.7583	22.4568	21.387	20.6524
ENSDARG00000043066	nog2	protein_coding	19.5032	16.5935	19.8002	21.0514	19.9516	18.594
ENSDARG00000060600	capn15	protein_coding	27.539	24.5382	30.5455	26.2959	25.3627	23.7306
ENSDARG00000075463	mss51	protein_coding	9.3166	12.5354	11.8981	8.20511	9.58287	10.933
ENSDARG00000069339	tbc1d24	protein_coding	123.938	142.072	135.073	126.466	126.641	126.187
ENSDARG00000036577	atp6v0cb	protein_coding	422.012	418.532	423.279	387.66	399.541	411.142
ENSDARG00000055653	nubp2	protein_coding	1.57583	1.52533	1.23054	1.53693	1.75748	2.1021
ENSDARG00000070957	im:7160594	protein_coding	14.9048	14.9972	13.4153	15.254	12.9296	11.2109
ENSDARG00000105209	MPRIP	protein_coding	63.0439	63.2953	66.3058	66.2893	64.9482	63.0351
ENSDARG00000068468	dnah3	protein_coding	2.74235	3.88995	4.74574	4.03369	4.3594	4.35697
ENSDARG00000026281	lyrm1	protein_coding	2.8776	3.05734	2.83143	3.06709	3.74285	4.59935
ENSDARG00000011493	dcun1d3	protein_coding	22.2774	22.7821	24.0981	26.0458	25.9211	25.4506
ENSDARG00000094441	si:dkey-161j23.5	protein_coding	7.65217	10.9262	8.11606	10.8429	10.2161	9.82272
ENSDARG00000092347	si:dkey-161j23.6	protein_coding	11.7806	13.7329	13.7911	12.6553	13.782	14.7368
ENSDARG00000092882	si:dkey-161j23.7	protein_coding	13.0312	11.9698	10.9666	11.0926	12.3696	14.1533
ENSDARG00000045230	cox6b1	protein_coding	76.549	61.8868	67.7473	68.795	61.4832	55.295
ENSDARG00000100427	BX547934.2	protein_coding	19.9742	18.0034	17.6827	19.7113	18.3317	17.3151
ENSDARG00000071449	fam234a	protein_coding	10.4805	6.48235	7.91097	9.85443	7.4809	5.76731
ENSDARG00000055903	luc7l	protein_coding	136.495	134.166	133.703	147.272	148.525	150.165
ENSDARG00000045228	stub1	protein_coding	33.5686	32.2841	32.5909	32.0593	33.0921	34.2315
ENSDARG00000061363	GFOD1	protein_coding	10.9709	12.5421	13.8544	12.0146	13.5204	14.6874
ENSDARG00000062058	slc12a7b	protein_coding	123.642	124.238	128.666	108.313	114.377	119.831
ENSDARG00000061355	aoc1	protein_coding	4.811	6.85235	3.82463	0.487667	0.608537	0.818352
ENSDARG00000067859	scospondin	protein_coding	2.75728	2.00772	4.3196	3.26218	3.54705	3.42945
ENSDARG00000106473	CABZ01076968.1	protein_coding	8.26806	7.37803	7.9228	6.80618	5.99043	5.26931
ENSDARG00000101687	CU929259.1	protein_coding	5.89569	5.63043	6.12826	5.99908	6.06474	6.05919
ENSDARG00000103969	smyhc2	protein_coding	175.298	173.945	177.02	109.624	134.761	164.957
ENSDARG00000102734	wdr48a	protein_coding	1.40689	1.24867	1.47671	1.24049	1.42153	1.59483
ENSDARG00000102312	scn5lab	protein_coding	5.71734	5.63327	5.76389	5.23895	5.71636	6.21482
ENSDARG00000044422	acvr2ba	protein_coding	29.2288	29.2058	34.2619	36.35	29.9146	23.8928
ENSDARG00000043260	xylb	protein_coding	7.94924	5.53044	7.62764	7.57575	6.98467	6.292
ENSDARG00000061417	nub1	protein_coding	2.869	3.91091	3.93161	6.70906	5.48095	4.33081
ENSDARG00000030411	crygn2	protein_coding	566.505	480.179	554.057	544.697	547.768	545.243
ENSDARG00000090213	rheb	protein_coding	17.292	19.4866	18.8939	20.4214	18.8088	17.2146
ENSDARG00000114762	CABZ01084131.1	protein_coding	12.6695	10.4691	12.4316	10.9838	10.6127	10.1235
ENSDARG00000100053	CABZ01044099.1	protein_coding	9.10903	4.57992	7.0854	6.34369	5.23509	4.27951
ENSDARG00000029710	lrrc30a	protein_coding	4.1635	2.60512	4.03096	2.57517	3.26412	3.98757
ENSDARG00000102277	lama1	protein_coding	35.9141	30.8955	37.021	33.8657	34.9938	35.4595
ENSDARG00000101350	arhgap28	protein_coding	8.74811	8.64365	8.69739	7.58626	7.59376	7.60188
ENSDARG00000101172	TMEM200C	protein_coding	7.43022	6.97768	7.21343	6.88997	7.15335	7.42686
ENSDARG00000002255	epb41l3a	protein_coding	73.0082	58.7064	67.7452	65.5052	61.047	56.6717
ENSDARG00000098273	zbtb14	protein_coding	31.1278	24.1582	26.7129	27.9316	26.7066	25.7464
ENSDARG00000104809	top1mt	protein_coding	4.18127	5.71309	5.34927	2.98054	3.55115	4.1366
ENSDARG00000101316	ppp4r1	protein_coding	27.6546	25.8959	26.7542	26.1441	25.4527	24.8033
ENSDARG00000027824	top1mt	protein_coding	34.465	31.868	36.9076	32.6617	32.637	31.9522
ENSDARG00000101627	ssr1	protein_coding	102.081	95.4756	95.4438	102.666	92.9647	84.8719
ENSDARG00000099702	ahrra	protein_coding	2.66404	3.21781	2.88097	2.98966	2.45292	2.01813
ENSDARG00000024277	pigm	protein_coding	8.174	3.56647	6.51254	5.91107	5.65609	5.26314
ENSDARG00000046072	snx16	protein_coding	16.3626	13.6279	16.1943	13.9446	12.6975	11.4086
ENSDARG00000097537	wwp1	protein_coding	56.6338	44.8497	50.9211	47.6948	50.8443	54.1976
ENSDARG00000074507	rmdn1	protein_coding	31.7871	32.2432	36.5743	25.5823	30.5957	35.5842
ENSDARG00000014556	serpinb1l3	protein_coding	40.3616	46.9575	45.7437	31.6178	33.4561	34.9844
ENSDARG00000086848	atad3	protein_coding	27.3223	20.2674	21.4686	23.5231	23.5046	23.9924
ENSDARG00000090462	mrpl20	protein_coding	24.9723	23.428	23.8761	21.8629	22.1518	22.515
ENSDARG00000075768	sdhb	protein_coding	170.596	150.098	161.304	133.596	136.467	139.345
ENSDARG00000059367	mfap2	protein_coding	114.412	113.661	117.63	115.967	116.708	116.737
ENSDARG00000098070	CABZ01085140.1	protein_coding	3.62878	3.42364	2.55886	2.57092	2.42295	2.43542
ENSDARG00000102687	CABZ01085139.1	protein_coding	7.60139	6.90623	6.55579	8.42093	8.39575	8.54675
ENSDARG00000115428	CABZ01101813.1	protein_coding	12.7646	11.4856	10.7722	9.07126	8.45635	8.08108
ENSDARG00000102924	zgc:112334	protein_coding	3.27093	2.74928	2.12592	1.50027	1.66814	1.98731
ENSDARG00000112931	ndufaf3	protein_coding	32.0206	36.1417	34.9547	34.1962	34.1459	33.87
ENSDARG00000079475	nckipsd	protein_coding	39.7603	35.5728	39.8416	37.9337	37.0577	35.8402
ENSDARG00000040401	slc25a20	protein_coding	68.0104	69.5478	73.9809	70.0772	66.2581	61.7628
ENSDARG00000009477	prkar2ab	protein_coding	9.75823	8.43479	9.23356	6.14483	6.35657	6.56113
ENSDARG00000074332	si:ch1073-335m2.2	protein_coding	162.169	145.039	153.928	186.815	173.517	161.335
ENSDARG00000071558	fblim1	protein_coding	11.1737	8.98218	9.48245	9.33966	9.34001	9.46432
ENSDARG00000087401	slc25a34	protein_coding	8.93106	6.32482	7.27108	6.33605	5.52188	4.86705
ENSDARG00000087545	fbxo42	protein_coding	16.7306	12.648	16.9849	13.3434	12.0508	10.5949
ENSDARG00000095217	zgc:66156	protein_coding	7.48653	7.65356	6.51232	4.7704	3.74435	3.03289
ENSDARG00000112287	zgc:66156	protein_coding	57.8501	65.7765	60.8291	33.9381	34.2855	34.6824
ENSDARG00000102414	myhz1.1	protein_coding	34.4913	41.0779	31.9672	26.057	27.8926	30.7639
ENSDARG00000111386	CABZ01079178.1	protein_coding	2.20529	1.37797	1.38052	1.1036	0.957804	0.875857
ENSDARG00000110596	CABZ01079179.1	protein_coding	27.7139	26.7574	25.5655	25.7863	24.8121	24.1912
ENSDARG00000020298	btg2	protein_coding	79.4817	89.5732	66.439	56.6903	49.4359	45.1883
ENSDARG00000046002	necap2	protein_coding	41.121	44.0285	40.3923	35.9145	36.8626	38.1914
ENSDARG00000090145	tmem240b	protein_coding	8.13212	9.95583	11.7388	8.56901	8.13178	7.30895
ENSDARG00000031216	ssu72	protein_coding	46.6629	47.4961	46.2253	37.811	39.8747	42.1774
ENSDARG00000078657	FNDC10	protein_coding	12.853	10.3949	14.1252	11.466	12.4597	13.0339
ENSDARG00000100252	capzb	protein_coding	316.807	298.845	304.966	304.152	296.751	290.277
ENSDARG00000019726	celsr2	protein_coding	51.7597	47.5933	53.5784	44.9657	45.8168	46.0174
ENSDARG00000094388	celsr2	protein_coding	4.63729	3.46575	3.48358	3.26558	2.80935	2.49563
ENSDARG00000000853	dstyk	protein_coding	70.3833	55.4179	71.3796	62.9797	61.4355	58.5268
ENSDARG00000063661	nuak2	protein_coding	14.2464	13.9622	13.4939	11.13	13.3276	16.0794
ENSDARG00000001057	bysl	protein_coding	60.1224	62.1661	63.6529	61.495	59.8772	57.8305
ENSDARG00000046006	med20	protein_coding	15.5273	15.2936	14.2752	17.1401	16.5676	16.2653
ENSDARG00000000229	usp49	protein_coding	45.9705	43.7256	44.0027	53.7723	49.6004	45.9758
ENSDARG00000046007	tmcc2	protein_coding	23.0914	19.4148	22.3445	17.8973	20.1283	22.4179
ENSDARG00000076554	cdkn1a	protein_coding	11.4038	13.143	12.554	10.5255	10.8514	11.1125
ENSDARG00000059360	srsf3b	protein_coding	205.379	209.858	207.748	222.281	227.718	233.159
ENSDARG00000018881	apobec2a	protein_coding	41.6051	48.8696	42.3362	46.7002	44.5679	43.0091
ENSDARG00000077982	elf3	protein_coding	40.6101	37.316	37.5689	16.7247	19.2081	22.2112
ENSDARG00000006079	gpr37l1a	protein_coding	7.19236	6.96018	7.97483	6.16908	6.63465	6.96685
ENSDARG00000078686	arl8a	protein_coding	138.294	151.278	147.278	159.184	153.869	148.1
ENSDARG00000078301	zgc:162255	protein_coding	24.6863	19.5359	23.6617	21.2367	23.6543	26.0034
ENSDARG00000013279	znf76	protein_coding	8.44736	8.81193	6.88822	10.8374	8.84521	7.5568
ENSDARG00000042147	rbbp5	protein_coding	47.317	41.2193	44.0222	41.9712	42.1744	42.4659
ENSDARG00000091131	cry3b	protein_coding	48.5162	42.5154	47.367	65.8506	63.2593	60.3707
ENSDARG00000071555	zgc:153675	protein_coding	14.9921	18.0465	18.9819	15.6966	16.9782	17.8053
ENSDARG00000011890	cry4	protein_coding	39.8494	31.9775	35.1269	36.2685	36.9267	37.7994
ENSDARG00000030250	dennd2db	protein_coding	1.76042	2.03974	2.1469	2.06384	2.03388	1.95266
ENSDARG00000044241	dram2b	protein_coding	32.3574	29.8215	28.3453	31.7436	31.2887	31.4348
ENSDARG00000021177	cept1b	protein_coding	32.4673	36.0989	32.1634	41.2273	35.6414	31.1962
ENSDARG00000018516	stk38b	protein_coding	16.1403	14.4035	13.8978	16.8993	16.648	16.726
ENSDARG00000114704	FP016205.1	protein_coding	9.64007	6.0862	6.51379	5.43238	5.63888	6.07159
ENSDARG00000029457	cacna1sa	protein_coding	50.7139	58.6285	53.7747	56.026	51.621	47.6513
ENSDARG00000044524	def6b	protein_coding	2.03319	1.82947	2.47288	2.32412	2.70251	2.99153
ENSDARG00000044525	pparda	protein_coding	8.09082	7.14406	8.88729	6.45535	7.18221	7.75162
ENSDARG00000088584	si:ch73-352p18.4	protein_coding	7.2604	7.70354	6.88906	5.97205	6.08654	6.29986
ENSDARG00000044526	camk1ga	protein_coding	6.90117	6.64085	4.88686	3.9061	3.71224	3.76592
ENSDARG00000101567	guca1e	protein_coding	2.14876	3.52581	2.38832	1.47337	2.36856	3.88073
ENSDARG00000100747	si:ch211-103a14.5	protein_coding	5.53166	4.08025	4.90601	2.67854	3.62161	4.86967
ENSDARG00000101986	irf6	protein_coding	20.4735	17.2812	17.5439	19.2043	17.1951	15.6517
ENSDARG00000101979	eps8l3a	protein_coding	18.5986	18.6158	20.6704	11.9123	13.5941	15.1779
ENSDARG00000104491	ampd2a	protein_coding	23.6754	18.4101	23.2209	18.3672	17.7036	16.7585
ENSDARG00000104894	si:ch73-138e16.2	protein_coding	6.89791	8.82429	6.20638	8.28844	7.96512	7.99028
ENSDARG00000095745	si:ch73-138e16.3	protein_coding	2.38404	2.50908	2.22324	3.41049	2.89756	2.51057
ENSDARG00000102363	si:ch73-138e16.4	protein_coding	4.61535	5.55651	5.38595	6.4104	6.20214	5.91789
ENSDARG00000101044	si:ch73-138e16.6	protein_coding	32.0028	35.8625	31.5557	39.2096	35.3371	32.2853
ENSDARG00000116163	BX322657.4	protein_coding	6.19471	7.20047	7.08149	7.027	7.80384	8.54594
ENSDARG00000099890	CU207221.2	protein_coding	1.70576	1.50201	1.37212	2.48871	1.6962	1.1971
ENSDARG00000105056	znf45l	protein_coding	5.23217	4.29786	4.80766	5.2699	6.06345	6.96427
ENSDARG00000113365	BX322657.3	protein_coding	1.29471	1.13727	1.72297	2.60026	2.23891	1.8033
ENSDARG00000104078	zgc:113336	protein_coding	3.38507	3.56376	3.41097	3.75548	2.86822	2.20199
ENSDARG00000101926	zgc:101130	protein_coding	11.1275	11.7852	13.0428	8.25547	9.72954	11.1541
ENSDARG00000111659	BX322657.2	protein_coding	4.06234	3.54895	4.36246	5.85393	4.9965	4.1604
ENSDARG00000098664	si:dkeyp-53d3.3	protein_coding	1.67891	2.28196	2.22954	1.9387	2.13613	2.28461
ENSDARG00000101542	si:dkeyp-53d3.5	protein_coding	3.30062	3.91546	3.12225	3.10401	3.7481	4.63834
ENSDARG00000103078	zgc:174222	protein_coding	1.28248	1.82733	1.02734	1.47254	1.28796	1.21569
ENSDARG00000098898	si:ch211-255f4.2	protein_coding	7.06381	6.62049	5.36573	7.13034	6.88848	6.9885
ENSDARG00000098609	si:dkey-4c15.8	protein_coding	1.53346	0.906018	0.800579	0.913853	1.06228	1.33883
ENSDARG00000100544	zgc:173486	protein_coding	1.43352	1.55061	2.36203	1.90192	2.29007	2.51179
ENSDARG00000103477	si:ch211-255f4.5	protein_coding	1.59226	2.03137	2.11828	1.22435	1.28074	1.29326
ENSDARG00000111614	znf1183	protein_coding	6.20866	5.62837	5.48635	4.08826	5.68878	8.02068
ENSDARG00000100915	si:ch211-255f4.7	protein_coding	14.1999	12.7776	12.5272	10.2253	11.2766	12.6199
ENSDARG00000115737	AL954741.2	protein_coding	17.5865	16.2019	15.2253	14.8595	15.4033	16.3055
ENSDARG00000117185	si:ch211-255f4.11	protein_coding	1.86721	1.87882	1.95245	1.73697	1.82764	1.90641
ENSDARG00000102099	si:ch211-255f4.11	protein_coding	6.42329	6.19111	6.18304	6.24801	7.2549	8.45014
ENSDARG00000100808	znf1183	protein_coding	3.04633	2.75693	3.15779	2.28326	2.51204	2.71803
ENSDARG00000102258	si:dkey-1b17.1	protein_coding	1.71525	1.72427	1.35813	2.13128	1.99334	1.95435
ENSDARG00000101998	si:dkey-1b17.2	protein_coding	1.57997	1.41937	0.757605	1.09752	1.15239	1.38555
ENSDARG00000101425	si:dkey-1b17.5	protein_coding	1.71978	1.18793	0.96844	1.62394	1.55427	1.61349
ENSDARG00000099618	si:dkey-1b17.6	protein_coding	3.99353	3.96688	3.80914	4.32768	4.30026	4.3108
ENSDARG00000100196	znf1160	protein_coding	2.90344	2.32303	2.54591	2.52292	2.05551	1.68805
ENSDARG00000100882	znf1154	protein_coding	2.78191	2.85174	2.4248	2.24586	2.14895	2.11821
ENSDARG00000101955	znf1159	protein_coding	1.07213	1.07754	1.02152	1.6656	1.42016	1.22462
ENSDARG00000112141	znf1169	protein_coding	1.76712	2.31519	2.27651	2.54356	2.57354	2.53619
ENSDARG00000100127	znf1178	protein_coding	3.37133	3.43453	1.97808	3.09326	2.53193	2.31038
ENSDARG00000099061	znf1154	protein_coding	1.25209	1.30028	0.612911	0.736082	0.856001	1.14892
ENSDARG00000104065	znf1154	protein_coding	6.25783	6.77905	6.09539	9.5447	9.51658	9.60583
ENSDARG00000104613	znf1179	protein_coding	67.6882	61.1692	38.3773	72.109	84.0884	108.592
ENSDARG00000094109	znf1168	protein_coding	3.38054	2.66301	3.12487	3.94778	3.00773	2.28391
ENSDARG00000101694	znf1184	protein_coding	4.16543	3.86876	4.61197	3.64958	4.11189	4.50659
ENSDARG00000115326	znf1002	protein_coding	0.899756	0.959815	1.14464	1.78644	1.65788	1.47633
ENSDARG00000103853	znf1183	protein_coding	3.47498	1.96027	1.79551	2.09796	2.39208	2.95161
ENSDARG00000100468	znf1182	protein_coding	2.00242	2.28075	2.18499	1.9505	2.17832	2.41662
ENSDARG00000100361	znf1174	protein_coding	3.27756	3.35758	2.87345	2.76992	3.27419	3.97542
ENSDARG00000099428	si:dkey-15h8.17	protein_coding	2.90504	4.05362	3.26011	2.88657	4.45989	6.91225
ENSDARG00000102606	znf1158	protein_coding	9.33915	7.30417	7.38083	7.06862	6.76076	6.63132
ENSDARG00000098800	znf1156	protein_coding	3.5111	4.33817	3.23544	4.88178	6.52624	9.01296
ENSDARG00000102678	znf1181	protein_coding	4.25565	3.5353	3.37685	3.7821	3.97621	4.30315
ENSDARG00000071790	znf1153	protein_coding	3.94915	4.28206	3.83681	5.31272	4.45982	3.79758
ENSDARG00000071725	znf1167	protein_coding	2.58217	3.40486	2.92595	2.88824	3.66119	4.63079
ENSDARG00000102601	si:dkey-15h8.15	protein_coding	3.84362	3.70644	4.32436	3.58138	3.76528	3.85352
ENSDARG00000098613	si:dkey-15h8.16	protein_coding	3.55998	3.63897	2.99313	4.245	3.93882	3.79183
ENSDARG00000112145	znf1174	protein_coding	2.557	2.56319	2.95939	3.35206	3.53023	3.61125
ENSDARG00000103954	znf1153	protein_coding	6.10666	4.20167	4.24841	4.6416	3.73325	3.12673
ENSDARG00000103827	znf1144	protein_coding	1.83614	2.38521	2.05134	3.29911	3.66395	4.07049
ENSDARG00000100192	znf1155	protein_coding	4.29272	4.63883	3.85127	5.26421	5.36742	5.62888
ENSDARG00000102053	znf1164	protein_coding	3.51097	3.49282	3.07074	2.33131	2.78542	3.41088
ENSDARG00000092765	znf1151	protein_coding	3.18615	1.76507	2.45815	1.64048	2.21111	2.97065
ENSDARG00000086744	znf1152	protein_coding	1.93476	1.67398	1.87815	2.07953	2.45372	2.87152
ENSDARG00000092073	znf1165	protein_coding	2.72972	1.93776	2.13325	1.84168	2.39034	3.15382
ENSDARG00000094736	znf1157	protein_coding	2.11183	2.60852	2.58397	3.8795	2.84605	2.04906
ENSDARG00000103582	znf1166	protein_coding	0.89722	1.17046	1.10108	0.661964	0.977902	1.41582
ENSDARG00000105305	si:dkeyp-79b7.12	protein_coding	1.90265	2.07786	2.87543	1.44942	2.15284	2.96053
ENSDARG00000091896	znf1172	protein_coding	1.329	2.04631	1.41518	2.39306	2.38344	2.43566
ENSDARG00000074125	znf1161	protein_coding	6.45103	4.18574	4.82	4.19394	4.09521	4.07815
ENSDARG00000094563	znf1144	protein_coding	4.28545	4.63251	4.24862	3.93866	4.29695	4.72493
ENSDARG00000092152	si:dkey-4c15.9	protein_coding	1.6691	1.56822	1.01291	1.37251	1.05069	0.884843
ENSDARG00000071819	znf1180	protein_coding	1.55992	2.48559	2.40132	2.36626	2.06487	1.72586
ENSDARG00000097261	si:dkey-4c15.16	protein_coding	1.95387	3.37455	2.3146	2.52555	2.43955	2.3921
ENSDARG00000095667	znf1175	protein_coding	2.44834	1.50033	2.64295	2.35461	2.35486	2.22163
ENSDARG00000093875	zgc:174224	protein_coding	1.11204	2.34749	1.78328	2.73601	1.99532	1.41935
ENSDARG00000095704	si:dkey-4c15.13	protein_coding	5.28072	5.911	5.64764	6.8979	7.21103	7.51063
ENSDARG00000093672	zgc:171435	protein_coding	1.18494	2.86657	1.91899	1.74334	1.67572	1.58349
ENSDARG00000071741	zgc:112977	protein_coding	1.699	1.87155	1.72504	1.98569	1.86304	1.75855
ENSDARG00000014775	zgc:113220	protein_coding	18.8791	20.7741	18.6517	18.1805	19.4207	20.9606
ENSDARG00000111899	zgc:171435	protein_coding	2.08981	1.34681	2.61047	1.82369	2.43802	2.99345
ENSDARG00000073821	znf1177	protein_coding	0.880881	1.36301	1.60039	1.21019	0.757044	0.439014
ENSDARG00000092849	si:ch73-92e7.4	protein_coding	7.65458	7.21421	6.90588	6.71821	6.81299	7.01362
ENSDARG00000116814	CU570894.2	protein_coding	9.22053	9.47714	8.43054	6.20807	6.58463	7.12271
ENSDARG00000106808	CU856622.1	protein_coding	3.72856	4.28527	3.80184	4.43119	4.77982	5.1964
ENSDARG00000095397	znf1170	protein_coding	2.98783	2.41607	2.87353	2.38305	2.77954	3.20249
ENSDARG00000077078	zgc:173726	protein_coding	4.85305	4.66972	4.38065	4.26518	4.68858	5.23763
ENSDARG00000092605	znf1003	protein_coding	3.91685	3.59945	3.19333	3.07981	3.60662	4.3594
ENSDARG00000110100	si:ch73-92e7.4	protein_coding	3.53426	1.59608	1.79478	1.9237	1.99863	2.21267
ENSDARG00000078159	zgc:175284	protein_coding	7.26795	6.80185	6.51988	4.23461	4.75762	5.42435
ENSDARG00000100883	CU896630.1	protein_coding	3.61432	2.65429	2.00731	2.81362	2.50805	2.44612
ENSDARG00000094309	si:ch73-92e7.6	protein_coding	1.98281	2.31667	2.61014	2.75931	2.49792	2.173
ENSDARG00000108441	CU570894.1	protein_coding	2.75845	2.93929	3.73809	3.3693	3.39363	3.23668
ENSDARG00000113666	znf1173	protein_coding	3.74612	2.01459	2.12464	1.47683	1.8092	2.34348
ENSDARG00000077085	zgc:110821	protein_coding	7.12196	8.8325	7.68128	6.66778	6.8546	7.07367
ENSDARG00000071833	znf1162	protein_coding	4.26632	3.74105	2.8097	2.93018	3.67695	4.94451
ENSDARG00000094242	znf1171	protein_coding	6.47532	5.36439	4.09629	4.48592	4.40403	4.6561
ENSDARG00000022905	znf1163	protein_coding	3.73224	2.49718	2.99074	3.60388	3.65041	3.72808
ENSDARG00000101885	si:dkey-20i20.11	protein_coding	2.31198	2.75508	3.26382	1.76739	2.53644	3.44327
ENSDARG00000095455	si:dkey-20i20.10	protein_coding	2.48893	3.41547	3.40576	4.29385	3.46856	2.71263
ENSDARG00000092027	si:dkey-20i20.9	protein_coding	2.14556	0.845704	1.0171	1.19843	1.35476	1.63344
ENSDARG00000094343	si:dkey-20i20.8	protein_coding	1.84104	2.28225	2.35274	2.53287	2.29396	2.01873
ENSDARG00000093562	si:dkey-20i20.7	protein_coding	3.06255	3.34076	3.30172	3.12975	2.8132	2.51269
ENSDARG00000092246	si:dkey-20i20.3	protein_coding	2.00347	1.19516	1.52173	1.37327	1.37418	1.38721
ENSDARG00000071714	si:dkey-20i20.8	protein_coding	8.66828	7.91171	8.84072	7.92626	9.03998	10.1769
ENSDARG00000110106	si:dkey-20i20.4	protein_coding	1.75114	2.08192	1.39982	1.11799	1.16773	1.29408
ENSDARG00000071719	si:dkey-20i20.2	protein_coding	3.20838	3.44239	4.11799	3.2892	3.9905	4.62973
ENSDARG00000043279	aqp12	protein_coding	26.9506	30.5332	32.2504	37.0371	38.5771	39.1966
ENSDARG00000018476	pak2b	protein_coding	106.952	104.291	100.491	105.927	104.314	103.781
ENSDARG00000063559	pigx	protein_coding	7.79673	6.2333	8.14675	7.10664	6.62928	6.01397
ENSDARG00000059175	cep19	protein_coding	5.20335	5.986	6.01467	5.20045	5.8624	6.49561
ENSDARG00000022413	ing5a	protein_coding	8.56321	8.99845	9.47596	8.37526	9.53069	10.666
ENSDARG00000043288	impact	protein_coding	13.7075	10.6498	11.4011	9.89019	10.5136	11.33
ENSDARG00000103139	LO017843.1	protein_coding	1.30104	1.68543	1.42471	1.92381	2.02949	2.15054
ENSDARG00000101624	lmnb2	protein_coding	254.259	283.804	276.263	319.122	307.128	293.698
ENSDARG00000100588	rpl36	protein_coding	400.603	376.038	370.282	398.369	419.035	445.013
ENSDARG00000102765	lonp1	protein_coding	55.4227	56.9709	54.5957	64.4454	59.4449	55.1651
ENSDARG00000104938	ftsj3	protein_coding	57.178	54.6999	47.5527	62.3971	53.3439	47.1716
ENSDARG00000059015	lim2.2	protein_coding	1.1094	1.5975	0.999972	0.923002	1.12804	1.45091
ENSDARG00000074633	gpr35.1	protein_coding	1.11945	2.19914	2.29647	1.75302	1.84542	1.78815
ENSDARG00000103522	si:zfos-943e10.1	protein_coding	34.6675	36.1558	35.5258	51.5556	48.8107	46.1801
ENSDARG00000053074	gipc3	protein_coding	4.32385	4.56579	4.47004	5.27896	4.71716	4.21149
ENSDARG00000059738	ptprsa	protein_coding	96.0545	81.0846	101.558	88.8342	91.172	91.1535
ENSDARG00000039164	mhc1uma	protein_coding	1.64163	0.766958	1.58526	3.50455	2.50148	1.68565
ENSDARG00000059039	FO904903.1	protein_coding	1.91241	1.31331	2.10031	3.61599	2.43652	1.56399
ENSDARG00000099675	kdm4b	protein_coding	176.105	154.117	172.711	141.643	141.608	140.456
ENSDARG00000103409	uhrf1	protein_coding	120.627	113.557	117.329	140.775	123.224	107.993
ENSDARG00000102493	ticam1	protein_coding	6.84525	8.39015	8.87791	7.44545	7.41345	7.13897
ENSDARG00000104771	timm44	protein_coding	44.0121	46.7811	39.5397	43.5405	43.2614	44.144
ENSDARG00000098284	ctxn1	protein_coding	1.51066	1.62491	1.67487	1.27409	1.28289	1.27375
ENSDARG00000098237	fbn2b	protein_coding	346.18	299.05	349.125	343.349	312.821	281.088
ENSDARG00000031387	cers4a	protein_coding	17.3855	18.611	19.3057	16.2625	18.2996	20.272
ENSDARG00000058984	rad23ab	protein_coding	21.5061	19.481	21.0057	24.0723	24.4491	24.7277
ENSDARG00000103979	calr3a	protein_coding	239.472	221.667	232.187	191.561	188.237	184.865
ENSDARG00000112301	CU570881.2	protein_coding	3.65314	3.61733	3.89095	4.37027	4.41037	4.39154
ENSDARG00000076264	zgc:195170	protein_coding	1.13508	0.783722	1.61266	1.81093	0.954037	0.456143
ENSDARG00000090673	si:ch1073-104i17.1	protein_coding	4.65828	3.98467	3.38459	5.526	5.49536	5.74174
ENSDARG00000021812	cherp	protein_coding	61.5486	64.8164	71.3834	62.8896	66.4217	68.4076
ENSDARG00000071684	rx1	protein_coding	33.1291	25.5884	26.1725	36.1516	37.1457	39.0784
ENSDARG00000074670	matk	protein_coding	1.40252	1.73297	0.914395	0.908458	1.08637	1.43838
ENSDARG00000071683	zfr2	protein_coding	67.6932	61.618	69.5651	64.479	64.2772	63.2063
ENSDARG00000071678	atcaya	protein_coding	36.9036	35.1211	33.625	35.8579	37.0394	38.7903
ENSDARG00000101362	mibp	protein_coding	48.2974	49.3458	47.764	40.4529	41.4408	42.6187
ENSDARG00000071679	mydgf	protein_coding	43.8963	37.8249	36.5739	33.5495	33.8339	34.9105
ENSDARG00000086457	tnfaip8l1	protein_coding	24.5521	29.812	32.1952	26.7693	27.0853	26.4214
ENSDARG00000063412	cers1	protein_coding	44.6436	44.7529	42.7713	34.5418	35.6734	37.154
ENSDARG00000058861	ncln	protein_coding	79.5443	73.683	79.4654	85.474	79.8852	74.2139
ENSDARG00000078313	si:zfos-588f8.1	protein_coding	84.0791	78.1022	82.5738	63.0557	64.2494	65.2639
ENSDARG00000102594	zgc:194627	protein_coding	8.38698	7.32631	7.74792	6.57436	5.98101	5.46572
ENSDARG00000105118	zgc:171566	protein_coding	49.7939	49.1581	51.498	37.9915	39.183	40.0884
ENSDARG00000102798	mcm2	protein_coding	148.231	141.059	130.799	164.327	154.822	148.938
ENSDARG00000058828	ccdc51	protein_coding	17.153	18.7571	16.5056	15.7972	14.6817	13.8661
ENSDARG00000071670	tma7	protein_coding	84.3289	88.7073	75.2968	73.6584	77.1121	82.8957
ENSDARG00000015123	dnase1l4.1	protein_coding	25.8567	25.4375	26.7748	31.7072	31.2902	30.6254
ENSDARG00000011376	dnase1l4.2	protein_coding	9.35216	9.80328	8.90082	8.63267	8.47983	8.44782
ENSDARG00000079328	pgbd4	protein_coding	7.46367	8.1173	7.49151	8.77987	7.49626	6.45133
ENSDARG00000043242	si:dkey-222f2.1	protein_coding	53.6565	46.5824	48.6481	44.9842	46.6382	48.6737
ENSDARG00000074111	bcdin3d	protein_coding	2.0317	1.50573	2.47622	2.3398	2.55731	2.61581
ENSDARG00000092124	cox14	protein_coding	14.5294	13.1779	10.9645	13.718	12.7377	12.4046
ENSDARG00000002365	cers5	protein_coding	32.7889	38.0585	36.5588	33.2389	35.3677	37.3008
ENSDARG00000077252	si:rp71-36a1.5	protein_coding	2.30537	1.79897	2.06851	0.992893	1.34878	1.82693
ENSDARG00000095295	si:rp71-36a1.1	protein_coding	9.8165	9.07435	10.6353	15.1214	13.6589	12.0699
ENSDARG00000093686	si:rp71-36a1.2	protein_coding	5.74675	7.71169	6.65611	6.90919	6.74843	6.57231
ENSDARG00000071662	si:rp71-36a1.3	protein_coding	2.03818	2.9744	2.43498	2.38563	3.30411	4.55601
ENSDARG00000115511	CU468041.2	protein_coding	16.8298	16.9233	15.3059	19.3093	18.035	17.1818
ENSDARG00000058794	si:dkey-19a16.2	protein_coding	8.76114	8.08041	6.76377	8.90726	8.62533	8.73049
ENSDARG00000071657	si:dkey-19a16.4	protein_coding	1.51196	0.975607	1.62473	0.89968	1.30354	1.78609
ENSDARG00000115582	AL928685.4	protein_coding	1.4744	0.956088	0.955998	1.40866	1.59803	1.89902
ENSDARG00000071648	zgc:113298	protein_coding	3.53442	2.73394	2.40448	3.23484	4.04763	5.33345
ENSDARG00000043198	si:rp71-1i20.2	protein_coding	1.98513	3.07383	2.94075	1.26249	1.68186	2.14965
ENSDARG00000071644	si:dkey-19a16.7	protein_coding	9.61756	7.84057	3.26396	6.31596	2.14986	0.897633
ENSDARG00000071643	zgc:171490	protein_coding	3.69825	5.45251	5.20871	6.21991	4.26112	2.8317
ENSDARG00000093111	si:ch211-209l18.2	protein_coding	3.4093	2.57394	1.95722	2.33475	2.9562	4.06717
ENSDARG00000090847	si:ch211-209l18.4	protein_coding	31.3078	21.8136	19.7556	33.0109	36.3673	42.4736
ENSDARG00000075027	fgfr1bl	protein_coding	4.12214	2.1678	1.80215	2.15018	1.74409	1.57693
ENSDARG00000104015	fgfr1bl	protein_coding	11.1941	12.4848	9.66289	10.2726	7.7578	6.10362
ENSDARG00000043180	gpd1b	protein_coding	92.4001	92.7106	96.3661	87.0093	92.3369	97.1623
ENSDARG00000019004	smarcd1	protein_coding	150.828	158.796	159.404	177.26	166.497	155.469
ENSDARG00000101866	asic1b	protein_coding	13.5917	16.737	16.2464	15.7374	14.3185	12.8188
ENSDARG00000105115	si:dkey-57c15.1	protein_coding	2.9224	3.20414	3.03539	1.5214	2.24986	3.31876
ENSDARG00000017314	cela1.6	protein_coding	44.654	41.6366	40.8367	10.6105	10.9107	11.3467
ENSDARG00000043171	cela1.4	protein_coding	4.74598	5.29062	6.65669	2.15758	1.82182	1.4546
ENSDARG00000099364	BX511034.5	protein_coding	6.28867	4.93551	2.73312	6.83181	5.50765	5.13357
ENSDARG00000071629	BX511034.1	protein_coding	6.43224	5.44349	5.63809	9.20068	7.10029	5.55332
ENSDARG00000104640	BX511034.7	protein_coding	1.77313	1.83561	1.97484	2.31303	2.02508	1.74277
ENSDARG00000013022	si:ch211-59h6.1	protein_coding	4.40576	3.38092	3.05369	5.25985	4.04726	3.27787
ENSDARG00000092890	si:ch73-44m9.5	protein_coding	2.10942	1.95403	1.5248	0.956931	0.874879	0.847744
ENSDARG00000040640	si:ch73-44m9.3	protein_coding	1.76768	2.58506	2.94969	2.14414	2.75756	3.30764
ENSDARG00000077115	si:ch73-44m9.1	protein_coding	1.37924	1.70982	1.33559	0.630342	1.03219	1.72674
ENSDARG00000079645	sc:d217	protein_coding	10.1716	14.3224	13.3636	11.7412	14.5018	17.4614
ENSDARG00000099511	CABZ01034698.2	protein_coding	5.68004	8.23549	7.06223	6.99871	8.9976	11.4261
ENSDARG00000100357	si:ch73-44m9.3	protein_coding	14.7312	15.792	16.6369	14.5732	15.8941	17.0149
ENSDARG00000116833	CABZ01077220.2	protein_coding	6.75402	8.56968	6.35921	8.80964	8.70845	8.89737
ENSDARG00000089720	CABZ01077218.1	protein_coding	5.94145	3.58102	4.61958	4.47643	4.82119	5.21583
ENSDARG00000079145	CABZ01077217.1	protein_coding	13.4961	16.0561	12.67	15.1034	14.724	14.762
ENSDARG00000074844	CABZ01061495.1	protein_coding	33.7471	35.214	27.2909	38.7104	28.3803	21.8349
ENSDARG00000111515	CABZ01061498.1	protein_coding	1.75396	1.71261	1.86825	2.30306	1.41287	0.857551
ENSDARG00000110634	CABZ01061508.1	protein_coding	0.425495	1.71206	1.08701	1.80435	1.59608	1.32749
ENSDARG00000093699	si:ch73-27e22.4	protein_coding	4.65693	5.97564	4.44731	6.56464	5.74496	5.19205
ENSDARG00000077263	si:ch73-27e22.3	protein_coding	1.91824	2.46695	2.49188	2.16746	2.91212	3.78981
ENSDARG00000077415	zmp:0000001175	protein_coding	1.90896	1.81629	1.33626	1.83608	1.12051	0.733464
ENSDARG00000116618	si:ch73-27e22.8	protein_coding	3.17855	3.63501	2.34276	3.7669	2.13572	1.30744
ENSDARG00000109368	si:dkey-182g1.2	protein_coding	1.4307	3.04298	2.46895	2.71654	3.54306	4.42472
ENSDARG00000052680	si:dkey-182g1.2	protein_coding	11.1194	13.2332	12.445	15.5093	14.8272	14.0824
ENSDARG00000099577	si:dkey-182g1.10	protein_coding	7.9782	11.9656	8.95843	9.10179	9.98588	11.0894
ENSDARG00000090600	si:ch211-213a13.1	protein_coding	16.3279	16.8035	15.1021	25.5065	13.677	7.50414
ENSDARG00000086631	rnh1	protein_coding	3.39382	2.40426	2.36629	2.00493	1.92098	1.91802
ENSDARG00000093024	si:ch211-213a13.2	protein_coding	4.68923	2.30648	3.07436	3.72274	4.15616	4.73365
ENSDARG00000074546	si:ch211-213a13.2	protein_coding	6.21392	8.29578	9.01542	15.7446	15.1121	13.8285
ENSDARG00000093761	si:ch211-250k18.7	protein_coding	0.746094	1.34033	1.51992	0.771428	1.21756	1.75165
ENSDARG00000077068	si:ch211-11p18.6	protein_coding	4.06419	4.28661	2.40177	2.32401	2.05994	2.03753
ENSDARG00000078169	cacna2d2b	protein_coding	29.0774	28.7459	30.5484	33.2969	31.3932	29.2951
ENSDARG00000074084	strip1	protein_coding	71.8199	69.8195	70.8611	75.3792	73.754	72.1883
ENSDARG00000093402	si:dkey-286j17.4	protein_coding	14.7315	12.9217	6.61139	6.74185	2.97236	1.52775
ENSDARG00000071590	si:ch211-236g6.1	protein_coding	6.02987	6.659	4.86066	3.10688	2.15973	1.58509
ENSDARG00000071589	si:dkey-253d23.2	protein_coding	9.89719	12.3772	11.2881	11.3172	10.8159	10.276
ENSDARG00000095643	si:dkey-253d23.3	protein_coding	11.6278	12.223	9.98284	13.7731	10.7319	8.6737
ENSDARG00000079762	si:dkey-253d23.4	protein_coding	28.4094	35.6815	36.2813	42.8088	40.7158	37.6616
ENSDARG00000058566	si:dkey-253d23.5	protein_coding	6.01495	6.36951	6.433	6.36697	5.75362	5.16092
ENSDARG00000078476	znf990	protein_coding	2.77104	2.5061	2.30948	2.42918	2.49421	2.63092
ENSDARG00000058562	znf991	protein_coding	12.1694	11.0504	10.5403	12.832	12.7004	12.824
ENSDARG00000094427	si:dkey-253d23.8	protein_coding	2.22142	1.35884	1.42559	0.659553	0.972974	1.49573
ENSDARG00000043126	blf	protein_coding	2.98719	5.8513	3.6513	2.87595	3.02978	3.2538
ENSDARG00000074820	si:dkey-253d23.9	protein_coding	4.15034	4.23253	4.74048	4.85482	4.69458	4.4307
ENSDARG00000079236	si:dkey-253d23.11	protein_coding	2.76035	2.67355	2.16601	2.66733	2.52983	2.51124
ENSDARG00000105075	BX324216.2	protein_coding	6.27015	6.95143	5.35156	6.18046	6.73078	7.6273
ENSDARG00000109202	BX324216.3	protein_coding	6.35135	8.4828	8.43004	7.7142	7.07091	6.29129
ENSDARG00000071581	zgc:174564	protein_coding	3.5554	4.49101	3.72841	3.14736	3.63517	4.24109
ENSDARG00000087046	si:ch211-222k6.2	protein_coding	3.38773	3.07973	2.97564	2.21739	2.78875	3.56176
ENSDARG00000071578	si:ch211-222k6.3	protein_coding	10.9713	11.3044	11.5382	12.01	12.807	13.5504
ENSDARG00000058537	si:dkey-102c8.2	protein_coding	1.77832	2.38109	3.44132	2.99392	3.89849	4.56173
ENSDARG00000113572	si:dkey-102c8.3	protein_coding	56.3954	56.6751	47.4876	54.5959	48.3887	44.4326
ENSDARG00000002917	gls2b	protein_coding	2.42539	4.00544	2.82051	4.61523	4.5496	4.55061
ENSDARG00000008306	rdh5	protein_coding	10.0851	8.77446	8.23737	8.98926	8.40439	8.08288
ENSDARG00000014171	bloc1s1	protein_coding	9.48227	10.6131	10.121	10.6514	10.4344	10.1935
ENSDARG00000032298	tbc1d20	protein_coding	10.552	12.6587	10.6054	10.2753	10.9138	11.7622
ENSDARG00000031954	rbck1	protein_coding	8.63225	8.70043	9.79764	7.7583	8.43399	8.94203
ENSDARG00000011152	rpp14	protein_coding	13.1733	14.9771	12.8257	13.7808	13.1113	12.6883
ENSDARG00000063195	pxk	protein_coding	46.7902	49.5387	48.7407	46.4633	48.0989	49.6272
ENSDARG00000021346	pdhb	protein_coding	237.92	223.631	241.199	212.665	213.265	212.121
ENSDARG00000043095	kctd6a	protein_coding	16.7226	22.1033	18.5001	20.5492	20.5657	20.678
ENSDARG00000071570	si:dkeyp-87e7.4	protein_coding	52.7419	53.7125	53.986	62.0449	64.4671	66.7627
ENSDARG00000076484	stab1	protein_coding	38.3628	41.3035	37.6467	50.8353	49.9053	49.504
ENSDARG00000043077	nisch	protein_coding	49.0181	48.2416	46.5085	48.6257	48.4653	48.7426
ENSDARG00000044143	nol8	protein_coding	21.8021	22.7877	20.0402	30.3496	28.2208	26.8023
ENSDARG00000044135	cenpp	protein_coding	10.0476	10.4315	11.8097	15.0387	13.6762	12.0952
ENSDARG00000044132	ogna	protein_coding	77.2544	70.8101	67.5823	61.5284	62.549	64.7824
ENSDARG00000093600	omd	protein_coding	1.44641	1.18481	1.50428	0.732767	1.01245	1.36031
ENSDARG00000002192	aspn	protein_coding	34.5998	34.1251	31.2574	25.0891	25.7836	26.9962
ENSDARG00000071549	ecm2	protein_coding	37.9554	35.8332	38.726	31.4847	32.2795	32.7896
ENSDARG00000003446	ippk	protein_coding	26.5519	26.2641	24.2165	32.2899	31.0282	30.3441
ENSDARG00000008049	si:dkey-42i9.4	protein_coding	45.5835	41.4658	44.2925	33.276	35.6385	38.046
ENSDARG00000063076	atrip	protein_coding	13.7767	13.5946	12.1188	15.8006	14.3174	13.3015
ENSDARG00000013681	si:dkey-42i9.6	protein_coding	78.5441	84.3684	81.5305	98.2703	93.193	88.3214
ENSDARG00000063051	bap1	protein_coding	35.4612	35.781	37.9128	32.519	35.5402	38.3351
ENSDARG00000063031	rad54l2	protein_coding	72.681	66.1478	71.3823	73.7307	72.3679	70.7044
ENSDARG00000044114	cyb561d2	protein_coding	0.905078	0.750059	1.08349	1.52597	1.44876	1.30609
ENSDARG00000004840	rassf1	protein_coding	27.2476	25.7378	24.8586	26.2106	26.6111	27.3711
ENSDARG00000025340	tusc2b	protein_coding	24.991	23.8459	24.2741	25.9774	26.9781	28.0541
ENSDARG00000062997	hyal2b	protein_coding	43.8378	45.9322	42.2313	52.6185	50.228	48.5188
ENSDARG00000058367	abhd14a	protein_coding	12.7369	12.1781	13.33	11.7478	11.3294	10.7883
ENSDARG00000043055	hiat1b	protein_coding	46.0796	49.2347	46.951	56.7642	55.2514	53.9059
ENSDARG00000058346	sass6	protein_coding	6.86004	8.51461	7.90074	7.88936	7.02449	6.20504
ENSDARG00000058328	lsm7	protein_coding	61.6198	63.5078	56.3486	56.3742	60.8789	67.0537
ENSDARG00000029841	tmprss9	protein_coding	16.1755	18.427	18.2296	23.1757	22.9752	22.5033
ENSDARG00000058297	timm13	protein_coding	58.5459	63.2262	58.0878	59.6258	56.9347	54.8407
ENSDARG00000058322	enc3	protein_coding	37.7389	39.3053	45.4052	37.9418	40.383	41.5661
ENSDARG00000042308	arhgef18b	protein_coding	14.0836	12.6799	14.832	12.0866	13.0296	13.7666
ENSDARG00000071524	insrb	protein_coding	74.865	74.5634	72.3165	82.4351	82.8478	83.8015
ENSDARG00000007250	use1	protein_coding	20.0019	20.9199	23.5574	24.0985	23.6313	22.5281
ENSDARG00000008735	atp6ap2	protein_coding	139.4	163.728	157.911	143.562	151.619	158.392
ENSDARG00000017798	bcor	protein_coding	117.73	105.351	125.542	117.867	121.137	121.7
ENSDARG00000019302	mid1ip1b	protein_coding	60.3925	62.5639	55.9678	71.9129	77.3772	84.733
ENSDARG00000008407	tspan7b	protein_coding	182.745	194.114	179.873	189.119	196.189	205.192
ENSDARG00000043021	slc26a11	protein_coding	13.7514	11.6967	12.6946	9.84918	11.4644	13.3486
ENSDARG00000032087	sgsh	protein_coding	13.6875	12.0271	12.8043	7.71726	9.99702	12.9464
ENSDARG00000078828	npb	protein_coding	7.86106	7.89734	8.11948	7.18725	7.52909	7.83718
ENSDARG00000043006	gnav1	protein_coding	11.27	9.36968	10.0706	9.75464	9.78878	9.88141
ENSDARG00000043003	pcyt2	protein_coding	119.83	120.447	115.549	143.202	140.482	138.894
ENSDARG00000079296	gcga	protein_coding	7.29245	5.32832	5.34382	4.10588	3.69767	3.44735
ENSDARG00000079420	dpp4	protein_coding	23.5786	21.1473	22.3397	10.5581	10.9228	11.3091
ENSDARG00000012051	mettl21a	protein_coding	3.298	3.48151	4.35313	3.28408	4.11928	4.90545
ENSDARG00000071518	krt222	protein_coding	30.2326	20.9435	21.7708	26.0055	23.897	22.7008
ENSDARG00000000212	krt97	protein_coding	206.197	217.38	202.388	154.032	145.795	139.217
ENSDARG00000095147	krt96	protein_coding	2.02151	1.60677	1.81624	1.6989	1.43747	1.219
ENSDARG00000000183	ptpn4b	protein_coding	46.3798	49.4763	50.6922	54.3284	51.7693	48.7671
ENSDARG00000062865	mras	protein_coding	52.9685	54.6058	53.726	55.9817	57.5779	59.1991
ENSDARG00000021186	si:dkeyp-4h4.1	protein_coding	1.864	1.64606	1.53351	1.16248	1.29489	1.4815
ENSDARG00000071506	mgat5	protein_coding	63.9231	69.6648	68.8642	72.6619	69.0164	65.1147
ENSDARG00000088227	tmem163b	protein_coding	11.0821	11.73	13.2436	12.2037	11.7653	11.0082
ENSDARG00000036510	ccnt2b	protein_coding	77.7806	90.5524	83.8597	103.799	98.686	93.7258
ENSDARG00000091538	zranb3	protein_coding	8.67958	8.90931	8.87384	9.90099	8.42429	7.16226
ENSDARG00000101458	r3hdm1	protein_coding	159.181	144.118	171.281	144.82	147.388	146.532
ENSDARG00000076799	rnd3a	protein_coding	139.019	139.355	140.957	147.905	153.902	159.687
ENSDARG00000041602	zgc:92335	protein_coding	13.3301	12.061	12.0138	11.5047	10.1353	9.04342
ENSDARG00000076965	cep70	protein_coding	11.571	8.55591	9.75662	9.80929	9.08233	8.47424
ENSDARG00000041609	adarb1a	protein_coding	44.0548	47.3036	44.2575	51.065	47.9339	45.2602
ENSDARG00000071500	fam207a	protein_coding	8.31858	7.01357	6.63272	8.78773	8.55663	8.58479
ENSDARG00000057975	plcd4a	protein_coding	6.09311	5.75356	5.23294	5.05653	5.70104	6.58429
ENSDARG00000033855	cnot9	protein_coding	49.9121	48.3377	45.3248	51.3136	49.9375	49.4046
ENSDARG00000007421	ftcd	protein_coding	64.7486	62.3399	61.1607	67.5484	74.4412	82.6259
ENSDARG00000006266	stat1a	protein_coding	72.1922	63.3902	63.1759	54.8546	58.7195	63.7658
ENSDARG00000062812	glsa	protein_coding	44.3565	44.5436	46.1718	43.5139	43.8627	43.8784
ENSDARG00000042940	nab1a	protein_coding	8.74856	9.69952	9.71828	11.4069	10.6155	9.76998
ENSDARG00000032318	mfsd6a	protein_coding	11.4586	7.43153	9.40748	7.40427	7.19168	6.99231
ENSDARG00000023537	ahr1b	protein_coding	33.6084	34.7277	38.031	38.4129	39.1132	38.9714
ENSDARG00000021833	ahr2	protein_coding	179.647	177.473	171.885	162.159	160.384	159.862
ENSDARG00000096917	si:ch211-227m13.1	protein_coding	11.01	10.2306	8.89004	10.1254	11.7706	14.165
ENSDARG00000075189	cntnap5b	protein_coding	40.4873	41.8034	43.7385	37.6823	36.929	35.7488
ENSDARG00000057598	s100b	protein_coding	20.5208	20.4197	16.17	25.9516	24.8719	24.9847
ENSDARG00000020000	sh3bp4a	protein_coding	45.2187	39.3649	39.7967	48.2674	45.4454	43.37
ENSDARG00000057606	arl4ca	protein_coding	27.8931	32.8566	31.4782	25.9458	28.45	30.8796
ENSDARG00000020054	aox6	protein_coding	16.062	16.6931	20.3971	16.2047	16.6663	16.402
ENSDARG00000071475	aox5	protein_coding	43.8224	51.3042	45.1846	53.6728	46.1268	40.0029
ENSDARG00000023656	he1.1	protein_coding	3.01006	7.23758	3.40879	21.7988	27.9749	37.7729
ENSDARG00000019122	he1.2	protein_coding	1.54863	2.84717	0.737696	4.95016	5.36568	7.10193
ENSDARG00000010481	bzw1a	protein_coding	213.833	224.513	208.835	245.33	248.436	253.825
ENSDARG00000042857	si:ch211-246m6.4	protein_coding	7.98923	6.86358	7.06722	6.62137	7.12911	7.7549
ENSDARG00000011673	si:ch211-246m6.5	protein_coding	8.93583	7.05058	9.32319	8.40002	7.37628	6.2968
ENSDARG00000103750	si:ch211-246m6.5	protein_coding	31.9673	22.8655	32.6492	31.3218	30.3106	28.3661
ENSDARG00000094171	lrp1ba	protein_coding	6.52051	7.46505	8.359	7.84463	7.95409	7.7699
ENSDARG00000004789	lrp1ba	protein_coding	13.2255	11.9793	13.9667	11.8243	13.2557	14.5599
ENSDARG00000042900	gtpbp1l	protein_coding	23.2879	23.0147	21.886	24.4539	22.2417	20.4736
ENSDARG00000077609	elfn2a	protein_coding	5.4666	7.16475	7.65275	6.84166	6.4362	5.80483
ENSDARG00000042925	mfng	protein_coding	3.8944	5.47618	5.05757	7.01596	6.54884	5.98554
ENSDARG00000042920	sult3st3	protein_coding	11.5436	13.511	10.1922	2.238	1.8677	1.62221
ENSDARG00000043404	rpp21	protein_coding	0.848335	1.33495	1.38664	1.84464	1.98962	2.02556
ENSDARG00000024588	gpc5b	protein_coding	5.96334	6.54669	4.86224	5.05449	5.62401	6.56373
ENSDARG00000019341	gpc1a	protein_coding	13.1215	11.201	14.8881	16.5797	16.948	16.6599
ENSDARG00000023963	tpm4a	protein_coding	57.8282	50.0518	49.0075	66.2368	62.1666	59.5543
ENSDARG00000087697	lpl	protein_coding	83.756	90.2147	90.9829	96.5027	113.667	132.405
ENSDARG00000034667	CABZ01090041.1	protein_coding	1.77312	3.45528	1.54371	2.38944	2.62062	3.13084
ENSDARG00000057590	si:ch1073-396h14.1	protein_coding	20.2207	18.4087	19.846	24.8758	25.7402	26.5055
ENSDARG00000020467	safb	protein_coding	228.045	225.469	224.509	212.728	210.165	208.086
ENSDARG00000042667	klf2a	protein_coding	4.97417	4.73447	6.6269	3.27999	3.73815	4.00367
ENSDARG00000100242	dph5	protein_coding	1.86678	2.14246	1.66739	2.70925	1.59755	0.979209
ENSDARG00000057016	cdc14ab	protein_coding	18.3528	18.3641	19.6573	18.2794	17.7175	16.9464
ENSDARG00000002215	rtca	protein_coding	46.0986	47.7395	43.8564	52.548	50.8735	49.9071
ENSDARG00000101561	dbt	protein_coding	8.08197	7.60388	7.57765	5.05151	6.56286	8.57139
ENSDARG00000042753	cts12	protein_coding	4.28656	4.05404	2.86755	3.17911	4.9234	8.18635
ENSDARG00000057159	ankrd29	protein_coding	1.61044	3.12894	1.54644	2.9488	3.21869	3.75274
ENSDARG00000013928	plekhb2	protein_coding	10.7423	13.7652	10.7942	16.3164	16.1726	16.3704
ENSDARG00000071458	si:dkey-121a11.3	protein_coding	4.94101	5.61384	5.76192	7.81779	7.47533	7.01498
ENSDARG00000019930	tal1	protein_coding	32.1945	33.265	30.2546	31.8192	34.1336	37.1554
ENSDARG00000017127	pdzk1ip1	protein_coding	18.2878	14.8125	18.3207	15.2047	11.8459	9.07387
ENSDARG00000024964	patj	protein_coding	41.9166	44.1243	46.6145	36.664	36.8472	36.4247
ENSDARG00000057042	tm2d1	protein_coding	7.11271	6.61704	7.15929	8.44321	7.41034	6.4609
ENSDARG00000062420	nfia	protein_coding	51.6442	55.239	58.7227	44.4288	46.7806	48.2875
ENSDARG00000062402	frem1b	protein_coding	26.4069	26.5033	27.6993	26.2248	24.5613	22.8064
ENSDARG00000042799	atpaf1	protein_coding	37.8018	42.6082	38.7138	37.1529	37.2366	37.5387
ENSDARG00000114797	rab3b	protein_coding	56.8385	63.9112	61.9769	54.8547	60.9802	67.2758
ENSDARG00000062372	nrd1b	protein_coding	23.5966	23.2514	23.6526	21.112	23.4179	25.9083
ENSDARG00000062355	axdnd1	protein_coding	5.68818	5.2865	5.86658	5.95245	6.37011	6.72827
ENSDARG00000042850	nphs2	protein_coding	3.04542	2.63379	1.99501	2.43287	1.8293	1.47979
ENSDARG00000071450	tdrd5	protein_coding	1.29154	1.13503	1.10963	0.778465	0.916348	1.09749
ENSDARG00000093021	si:dkey-171o17.8	protein_coding	3.34763	4.06723	4.9483	2.22057	2.82232	3.37147
ENSDARG00000061757	rabgap1l	protein_coding	96.5305	100.106	99.965	98.3405	100.749	102.816
ENSDARG00000093460	gpr52	protein_coding	8.27351	5.18372	6.46216	4.88473	5.39913	6.0084
ENSDARG00000002293	si:ch211-197g15.6	protein_coding	0.807906	1.67631	1.10847	1.37318	0.369648	0.100746
ENSDARG00000071355	si:ch211-197g15.7	protein_coding	1.64947	0.321356	1.57185	1.02956	1.68997	2.41451
ENSDARG00000041878	rab11ba	protein_coding	94.4352	92.1478	96.5822	89.6886	93.9641	97.7584
ENSDARG00000061738	2-Mar	protein_coding	25.9354	24.5445	29.878	29.3195	22.2448	16.368
ENSDARG00000061735	hnrnpm	protein_coding	348.252	349.059	347.521	329.723	332.522	335.53
ENSDARG00000076001	pip5k1ca	protein_coding	14.7921	15.2421	16.1615	18.6898	16.6295	14.5916
ENSDARG00000068478	gpx4a	protein_coding	142.064	159.086	168.733	119.617	122.325	122.103
ENSDARG00000026183	polr2eb	protein_coding	38.3034	37.5672	37.5092	34.7696	34.674	34.6636
ENSDARG00000062049	arhgap45b	protein_coding	5.02	3.60023	3.06183	1.71725	2.35131	3.43881
ENSDARG00000002909	tjp3	protein_coding	51.0869	44.7295	45.3459	43.1155	44.4551	46.3709
ENSDARG00000016188	SBNO2	protein_coding	48.3312	38.8351	38.7148	46.3242	43.4194	41.7304
ENSDARG00000029057	tm6sf2	protein_coding	6.51411	6.2985	8.02707	9.58114	10.2691	10.524
ENSDARG00000018542	hapln4	protein_coding	1.89379	2.01701	2.05347	1.60534	2.62038	4.21619
ENSDARG00000005783	ncanb	protein_coding	32.6477	29.8884	39.0057	37.4462	29.3195	22.034
ENSDARG00000056162	nr2c2ap	protein_coding	5.13635	4.52049	4.06483	3.90244	3.98302	4.20935
ENSDARG00000016730	rfxank	protein_coding	2.11657	2.17705	1.79746	1.62276	1.79227	2.04796
ENSDARG00000071339	borcs8	protein_coding	8.85613	10.4733	10.2145	8.69098	9.26003	9.72992
ENSDARG00000086661	si:ch211-125m10.6	protein_coding	3.55185	2.24345	2.46575	2.52686	2.56356	2.68403
ENSDARG00000093170	mef2b	protein_coding	3.14852	2.14797	2.48441	2.05429	2.26362	2.52519
ENSDARG00000012790	tmem161a	protein_coding	65.4603	76.1491	73.3353	87.8828	75.7632	64.7993
ENSDARG00000006192	gatad2ab	protein_coding	53.6049	60.8373	59.6295	59.3796	57.0879	54.3616
ENSDARG00000061692	yjefn3	protein_coding	14.2692	17.1504	16.2427	13.7605	16.2229	18.9224
ENSDARG00000013687	cilp2	protein_coding	22.5453	22.6098	24.5224	19.2604	21.5796	23.7638
ENSDARG00000071333	si:ch211-212d10.2	protein_coding	9.68614	13.3005	9.99009	12.3982	12.0709	12.0147
ENSDARG00000013351	cirbpb	protein_coding	2382.84	2598.4	2397.63	2886.07	2950.61	3035.48
ENSDARG00000018524	midn	protein_coding	203.804	203.634	207.486	202.6	193.089	183.432
ENSDARG00000019404	atp5f1d	protein_coding	177.122	177.328	195.6	174.405	165.328	153.759
ENSDARG00000071325	cbarpb	protein_coding	11.6938	10.9477	11.2974	10.4478	12.7216	15.4813
ENSDARG00000025670	fstl3	protein_coding	13.5417	15.0018	13.3599	15.764	15.582	15.585
ENSDARG00000019881	bsg	protein_coding	551.555	586.316	567.53	561.846	587.656	614.275
ENSDARG00000061665	hcn2b	protein_coding	12.1336	11.5362	13.0894	10.9794	10.4456	9.75019
ENSDARG00000101220	polrmt	protein_coding	15.8019	15.3407	15.6102	16.6239	15.6722	14.7791
ENSDARG00000071378	micos13	protein_coding	18.8509	16.8965	19.2444	7.89963	12.9165	20.7493
ENSDARG00000071377	hsd11b1la	protein_coding	7.80991	7.57488	8.162	5.23118	5.19706	5.10482
ENSDARG00000071375	celf5a	protein_coding	2.79481	2.64632	2.6914	2.22847	2.58077	2.99314
ENSDARG00000056226	creb3l3a	protein_coding	2.76388	0.79067	1.63089	1.23663	0.996693	0.799766
ENSDARG00000042094	eef2a.1	protein_coding	5.61864	4.54014	7.76898	3.82061	3.91124	3.68483
ENSDARG00000042065	eef2a.2	protein_coding	3.9059	3.79703	3.08221	3.26974	2.58582	2.14168
ENSDARG00000042091	btbd2a	protein_coding	10.6227	8.31989	9.48213	5.8528	6.46483	7.14157
ENSDARG00000061829	UNC13A	protein_coding	5.26843	4.19411	5.03326	5.12215	3.79642	2.78945
ENSDARG00000061810	mbd3b	protein_coding	23.4871	24.0813	25.3132	20.066	19.6135	18.9345
ENSDARG00000039899	zbtb7a	protein_coding	8.27469	6.50033	7.47312	5.2718	5.58061	5.898
ENSDARG00000006609	map2k2a	protein_coding	83.9198	87.8124	86.6282	86.2386	87.1374	87.8378
ENSDARG00000007081	pias4a	protein_coding	84.7604	84.4752	80.1333	90.4741	86.0069	82.6818
ENSDARG00000071394	foxq2	protein_coding	2.95973	2.75712	2.82844	3.40392	3.25603	3.12415
ENSDARG00000056395	onecut3a	protein_coding	7.1317	6.10915	6.05374	8.49332	8.9885	9.68815
ENSDARG00000042285	atp8b3	protein_coding	35.5158	42.9458	41.9459	52.6847	53.6878	53.826
ENSDARG00000061970	lingo3a	protein_coding	16.044	15.037	15.0844	16.293	16.2945	16.4019
ENSDARG00000071403	oaz1a	protein_coding	310.284	333.889	336.23	314.664	307.518	297.774
ENSDARG00000101128	si:dkey-211f22.5	protein_coding	20.711	17.1009	13.7912	15.2376	16.8059	19.7353
ENSDARG00000092274	si:dkey-3k20.1	protein_coding	1.10452	1.16735	1.50663	0.589503	0.519581	0.433229
ENSDARG00000061992	dot1l	protein_coding	36.4611	38.7964	43.9801	47.0294	42.6074	37.4302
ENSDARG00000000568	ell	protein_coding	47.9793	53.5268	48.6442	42.7325	44.5777	46.8104
ENSDARG00000001734	fkbp8	protein_coding	27.6828	31.3915	34.4362	28.4663	29.9539	30.5121
ENSDARG00000056483	ssbp4	protein_coding	229.595	242.362	247.997	244.474	238.515	230.323
ENSDARG00000003655	tmem59l	protein_coding	172.093	185.801	180.206	169.671	166.744	163.508
ENSDARG00000006368	crlf1b	protein_coding	5.028	6.40266	5.85346	7.87603	7.15668	6.45147
ENSDARG00000073867	rex1bd	protein_coding	12.5324	10.913	12.6348	12.4756	13.3112	14.0007
ENSDARG00000056530	cpamd8	protein_coding	64.0861	66.2814	61.4958	66.7666	64.3881	62.8076
ENSDARG00000062103	ankrd24	protein_coding	1.50256	1.57296	1.49732	0.143374	0.607742	2.55859
ENSDARG00000062109	shdb	protein_coding	1.35095	1.57649	1.79548	0.139752	1.12025	8.46301
ENSDARG00000071413	mier2	protein_coding	3.11223	2.30948	2.4648	0.141642	0.62279	2.76017
ENSDARG00000028896	plpp2b	protein_coding	2.0872	2.26763	1.73043	0.632609	1.38849	3.16586
ENSDARG00000042484	tle2a	protein_coding	59.1307	58.1375	56.3879	62.0282	60.8247	60.1268
ENSDARG00000008767	tle2b	protein_coding	2.59757	2.61719	3.69372	2.44265	2.18712	1.82946
ENSDARG00000021805	tle5	protein_coding	6.45964	6.8763	7.13412	10.0329	9.6713	9.1947
ENSDARG00000010002	gna11a	protein_coding	12.9741	13.3343	14.02	16.7612	15.2168	13.648
ENSDARG00000016364	gna15.1	protein_coding	30.3537	30.4114	33.2175	30.3792	30.7957	30.668
ENSDARG00000079876	CU855878.1	protein_coding	7.6534	6.87515	8.24725	8.96903	9.5723	9.96628
ENSDARG00000069708	cdc34a	protein_coding	43.4548	45.6913	47.6228	41.6505	45.2334	48.4251
ENSDARG00000003087	ubxn6	protein_coding	4.51474	3.46919	4.13034	4.40017	3.47115	2.72802
ENSDARG00000062152	chaf1a	protein_coding	11.9941	17.0393	11.7143	16.1117	7.85641	3.99291
ENSDARG00000010531	scamp4	protein_coding	21.8629	27.4288	19.3421	21.1071	14.3178	10.1833
ENSDARG00000024775	si:ch211-129c21.1	protein_coding	4.69784	6.23139	3.79089	3.17621	2.7067	2.47045
ENSDARG00000062173	camsap2a	protein_coding	18.6262	19.7081	14.1132	16.874	9.53955	5.75192
ENSDARG00000022177	ddx59	protein_coding	4.7555	4.8823	4.84366	2.40679	2.32654	2.24663
ENSDARG00000062187	kif14	protein_coding	5.13648	4.34168	4.93355	2.96957	3.82741	4.88935
ENSDARG00000100940	nr5a2	protein_coding	25.0709	23.0865	22.6715	21.0676	20.4972	20.1998
ENSDARG00000071437	ptprc	protein_coding	5.94194	5.00696	4.97697	4.11972	4.30134	4.5798
ENSDARG00000056966	nek7	protein_coding	41.4374	45.628	39.6226	41.379	39.9922	39.3395
ENSDARG00000056979	lhx9	protein_coding	68.3936	77.5061	68.639	79.5222	80.9955	83.3405
ENSDARG00000071439	si:dkey-121a9.3	protein_coding	2.80967	2.45703	2.26955	2.61404	2.51486	2.49484
ENSDARG00000101868	dennd1b	protein_coding	3.15311	4.13973	4.26747	3.38651	3.78619	4.08048
ENSDARG00000103754	aspm	protein_coding	7.25719	5.44549	9.74409	2.80254	6.99832	15.9566
ENSDARG00000102456	cfhl4	protein_coding	23.4674	20.8189	14.6011	14.3358	10.2646	8.00913
ENSDARG00000100442	cfh	protein_coding	15.0257	13.8709	26.5516	7.30369	15.9021	30.5285
ENSDARG00000105212	cfhl1	protein_coding	1.74992	1.97655	1.58169	0.545914	0.69991	0.923514
ENSDARG00000103760	cfhl2	protein_coding	9.00926	10.2007	11.8478	3.39469	8.03319	18.0809
ENSDARG00000102061	b3galt2	protein_coding	12.8005	10.6285	9.59875	10.8554	7.17469	4.95441
ENSDARG00000100944	glrx2	protein_coding	3.5307	3.1437	3.24884	2.52997	2.43056	2.35035
ENSDARG00000103404	uchl5	protein_coding	17.7234	18.6331	18.8034	9.28586	14.5591	22.58
ENSDARG00000098761	rgs2	protein_coding	2.24829	3.84177	2.27081	0.59065	0.693483	0.850869
ENSDARG00000105136	ccdc50	protein_coding	11.6936	16.038	15.5132	13.8977	11.2806	8.91825
ENSDARG00000103026	p3h2	protein_coding	1.72254	1.56794	1.96824	1.6752	1.72422	1.71381
ENSDARG00000099757	wdr47b	protein_coding	11.6161	10.3447	11.1468	11.0327	10.3393	9.67448
ENSDARG00000100186	CU655842.1	protein_coding	19.1648	23.1028	20.3207	18.2331	19.9009	21.8129
ENSDARG00000098918	mcoln2	protein_coding	1.40663	1.30278	1.47721	1.24256	0.876523	0.609927
ENSDARG00000101814	lpar3	protein_coding	11.8068	11.1272	11.6725	10.0422	9.54059	9.04085
ENSDARG00000092233	vtg1	protein_coding	0.219928	0.274385	0.702206	1.09552	1.91257	2.69438
ENSDARG00000053375	nptxrb	protein_coding	18.3916	15.8877	16.2162	18.7294	16.5588	14.8308
ENSDARG00000012572	polr3f	protein_coding	2.24422	1.95158	2.89211	3.41608	4.46418	5.46877
ENSDARG00000055787	dzank1	protein_coding	2.41896	1.35028	1.73362	1.99844	1.68383	1.44132
ENSDARG00000041708	kat14	protein_coding	6.16513	6.30655	5.25195	7.94649	7.98011	8.28826
ENSDARG00000041703	rrbp1b	protein_coding	58.3864	53.6981	54.1555	63.3515	69.4825	76.7228
ENSDARG00000107385	aars2	protein_coding	2.83674	2.20689	3.82159	3.18272	2.72399	2.15248
ENSDARG00000061496	si:ch211-250e5.2	protein_coding	4.92923	7.65038	5.11343	4.94591	4.59791	4.41395
ENSDARG00000102295	dnaja3b	protein_coding	7.60254	9.69133	6.40747	9.75008	9.10862	8.99754
ENSDARG00000110069	pdgfaa	protein_coding	5.98308	10.3198	7.22241	8.36945	7.68984	7.14759
ENSDARG00000001818	c3b.2	protein_coding	19.6099	19.0681	21.4699	18.3876	22.1508	26.1067
ENSDARG00000093068	c3b.1	protein_coding	13.2874	12.7818	14.4127	9.58163	11.5576	13.6512
ENSDARG00000041533	ccdc130	protein_coding	2.61535	3.10989	2.65904	2.78034	2.04961	1.53293
ENSDARG00000041600	wdr83	protein_coding	2.68805	2.58038	2.68381	1.78404	1.83831	1.88754
ENSDARG00000024124	sde2	protein_coding	5.34073	4.62577	3.9469	3.9728	3.19218	2.69341
ENSDARG00000052748	capn1b	protein_coding	1.92894	2.04703	2.08122	1.98144	1.69796	1.44266
ENSDARG00000055592	capn2b	protein_coding	44.1703	42.2661	52.4065	59.6526	69.2377	77.2976
ENSDARG00000055715	capn8	protein_coding	10.8875	7.2166	9.5422	9.32577	11.9406	15.1033
ENSDARG00000034211	capn2l	protein_coding	35.5294	26.3182	40.4522	23.4307	45.9511	85.0782
ENSDARG00000114948	zgc:194551	protein_coding	0.568395	0.627463	1.97064	0.696811	1.34313	2.03171
ENSDARG00000078388	glis2a	protein_coding	2.30723	1.56401	2.1237	1.64676	1.86024	2.06204
ENSDARG00000112959	CABZ01072309.1	protein_coding	172.851	227.775	184.412	176.933	166.401	158.391
ENSDARG00000100869	adcy9	protein_coding	27.0519	28.5607	25.9602	28.5156	25.5736	23.254
ENSDARG00000104609	crebbpa	protein_coding	23.8334	19.2769	24.6236	18.3386	21.0459	23.5264
ENSDARG00000061414	slx4	protein_coding	8.55807	5.13514	7.56387	4.75339	5.93671	7.25009
ENSDARG00000061256	si:dkey-44g23.5	protein_coding	2.95277	1.32957	1.7467	0.664832	1.81317	5.07201
ENSDARG00000055108	gde1	protein_coding	10.2253	8.59737	8.31731	5.71928	5.2441	4.93618
ENSDARG00000114695	hmox2a	protein_coding	7.09937	8.64684	8.42307	6.96	9.63053	13.0749
ENSDARG00000055100	cxcl12b	protein_coding	18.7241	16.8135	19.6866	13.6103	21.8855	34.3846
ENSDARG00000094533	si:dkey-246e1.3	protein_coding	2.5796	2.97012	2.16525	1.31851	1.49704	1.77984
ENSDARG00000029011	xpnpep1	protein_coding	46.6219	48.2773	51.0661	51.3223	53.3053	54.5282
ENSDARG00000097026	si:dkey-16m19.1	protein_coding	2.85279	3.78188	3.56886	3.14292	3.05851	2.91981
ENSDARG00000071143	si:dkey-208m12.2	protein_coding	2.27953	1.54891	2.07338	3.90823	4.65292	5.44746
ENSDARG00000103860	wu:fu71h07	protein_coding	3.03826	3.32626	4.77427	4.45215	4.63781	4.45218
ENSDARG00000061138	senp7b	protein_coding	6.47213	5.16065	5.4499	5.12144	5.25196	5.46068
ENSDARG00000014995	jagn1b	protein_coding	17.7834	24.8747	23.8208	21.4307	21.4251	20.8245
ENSDARG00000003533	col8a1b	protein_coding	7.63642	7.89902	7.80797	7.83167	6.78783	5.88157
ENSDARG00000054858	tp53bp2b	protein_coding	11.2136	13.5895	11.141	8.41678	9.96315	11.9946
ENSDARG00000071059	gtpbp2b	protein_coding	7.98382	9.04193	8.31915	4.91531	6.86441	9.58807
ENSDARG00000060921	pla2g6	protein_coding	14.2249	16.3282	15.7088	9.61708	11.713	14.1374
ENSDARG00000034705	pvalb7	protein_coding	1.93179	3.58589	5.70852	0.735381	2.73936	8.60747
ENSDARG00000040853	shoc2	protein_coding	9.81692	9.42205	10.1065	14.2733	12.5304	10.9091
ENSDARG00000019000	smc3	protein_coding	10.2881	11.9163	11.1461	10.404	11.5211	12.7111
ENSDARG00000019307	dusp5	protein_coding	1.21652	0.959449	0.849656	0.736039	0.932354	1.23926
ENSDARG00000071036	si:dkey-286j15.3	protein_coding	1.92596	1.2105	3.26211	1.46267	0.895359	0.475886
ENSDARG00000040864	si:dkey-286j15.1	protein_coding	6.84847	5.1768	7.01249	8.05231	5.84646	4.13257
ENSDARG00000040874	add3a	protein_coding	139.879	155.788	148.121	143.827	139.198	134.509
ENSDARG00000040920	si:dkey-49n23.1	protein_coding	4.72628	5.44776	4.1868	6.07579	5.64264	5.43842
ENSDARG00000027618	grip2b	protein_coding	5.44638	4.20343	5.10106	3.98636	4.14889	4.27409
ENSDARG00000098438	slc6a6b	protein_coding	17.8888	18.844	18.1635	16.1693	17.7936	19.597
ENSDARG00000089663	lsm3	protein_coding	24.9825	29.1597	26.827	25.28	25.3717	25.4517
ENSDARG00000063180	dock3	protein_coding	49.9428	46.7194	57.0882	42.5547	45.0115	46.0748
ENSDARG00000024276	pcbp4	protein_coding	31.3628	23.7192	26.7882	19.8827	19.9652	20.1784
ENSDARG00000016153	dag1	protein_coding	242.953	238.136	228.183	242.159	225.804	212.924
ENSDARG00000100267	GRM7	protein_coding	21.2809	20.5163	22.2186	21.77	19.8413	17.8855
ENSDARG00000114852	CR974456.1	protein_coding	6.05622	8.14144	8.38733	8.20388	6.9993	5.75464
ENSDARG00000031269	rnf123	protein_coding	16.0867	16.272	15.5814	15.2707	13.5692	12.1574
ENSDARG00000074469	amigo3	protein_coding	1.46776	0.842524	1.4531	0.84099	1.03407	1.21108
ENSDARG00000103977	terf2ip	protein_coding	12.4515	13.3957	11.8562	10.1671	10.6162	11.2617
ENSDARG00000087407	si:ch73-304f21.1	protein_coding	0.637051	0.641278	1.04077	1.39946	1.41411	1.29739
ENSDARG00000059057	atpv0e2	protein_coding	61.7205	70.7305	68.7952	69.9538	75.4217	80.505
ENSDARG00000018944	hoga1	protein_coding	19.8142	24.1867	20.7437	17.3301	17.8646	18.5689
ENSDARG00000100908	lcor	protein_coding	18.4815	19.5641	20.195	21.4505	21.7663	21.8096
ENSDARG00000099446	slit1b	protein_coding	41.4045	39.9458	48.2704	50.5798	47.8511	43.7975
ENSDARG00000083189	arhgap19	protein_coding	19.7223	18.1011	19.3868	15.3875	15.0141	14.5915
ENSDARG00000075846	kcnip2	protein_coding	1.74671	2.67914	1.31332	1.80394	1.75206	1.87008
ENSDARG00000104285	armh3	protein_coding	59.5822	62.0475	59.6515	58.4557	58.7369	59.2151
ENSDARG00000104210	si:ch73-173h19.3	protein_coding	37.2775	38.4505	38.6771	36.4783	36.5073	36.3701
ENSDARG00000053918	srfa	protein_coding	21.0179	19.8394	19.093	23.663	21.8441	20.4604
ENSDARG00000019438	rnf13	protein_coding	74.9369	80.0366	76.0109	72.0849	72.4207	72.9737
ENSDARG00000003952	pfn2	protein_coding	680.756	769.345	739.549	767.145	760.625	750.013
ENSDARG00000041839	tsc22d2	protein_coding	43.0043	45.7662	49.0609	44.8837	44.7845	43.7769
ENSDARG00000078752	rubcn	protein_coding	8.2258	9.61688	9.24167	10.1584	9.99169	9.73862
ENSDARG00000054255	tctex1d2	protein_coding	4.07815	4.11001	3.15842	3.50332	3.7584	4.24159
ENSDARG00000074341	hykk.2	protein_coding	15.5635	18.036	16.9896	13.8844	12.8828	11.909
ENSDARG00000109663	LO016987.2	protein_coding	10.4228	18.3592	16.5326	16.6903	17.1018	16.8119
ENSDARG00000103576	LO016987.1	protein_coding	22.0435	23.3291	26.1262	25.5347	24.335	22.5465
ENSDARG00000087525	CABZ01045212.1	protein_coding	6.48763	8.30184	8.42343	9.41005	8.86344	8.10676
ENSDARG00000038505	polr2h	protein_coding	21.0439	27.2468	22.3837	25.174	25.0984	25.2902
ENSDARG00000087299	armc9	protein_coding	9.28217	9.91702	9.27254	23.983	13.6344	7.83353
ENSDARG00000038489	b3gnt7	protein_coding	33.1797	29.9295	29.4332	14.2984	15.1968	16.3811
ENSDARG00000002710	ncl	protein_coding	735.643	752.269	708.947	879.047	846.915	823.812
ENSDARG00000111129	acy1	protein_coding	6.44485	4.45628	5.62599	5.39884	4.01821	2.9807
ENSDARG00000038475	acy1	protein_coding	39.6896	38.2922	37.5812	39.2775	40.9646	43.0369
ENSDARG00000102538	mccc1	protein_coding	9.65981	12.2446	9.11464	9.33596	11.8258	15.444
ENSDARG00000101094	ATP11B	protein_coding	25.9982	30.8345	29.0209	27.964	28.5648	28.979
ENSDARG00000070913	sox2	protein_coding	101.66	98.8949	100.518	97.4783	97.9928	98.4861
ENSDARG00000044420	dnajc19	protein_coding	14.0385	11.853	13.5266	11.7155	13.7474	15.9892
ENSDARG00000022968	fxr1	protein_coding	115.086	125.705	113.208	140.416	146.461	154.41
ENSDARG00000013845	ttc14	protein_coding	64.6322	59.996	61.3912	64.1635	66.8827	69.9457
ENSDARG00000003189	psmd1	protein_coding	273.537	240.156	242.14	205.526	196.637	190.588
ENSDARG00000115925	htr2b	protein_coding	0.947474	1.1149	1.9528	1.69336	1.58036	1.29757
ENSDARG00000060783	acap2	protein_coding	30.5787	28.3861	30.021	25.8397	27.0613	28.2474
ENSDARG00000054007	ppp1r2	protein_coding	25.635	29.9876	27.7052	25.2563	25.2971	25.2993
ENSDARG00000026764	ahsg1	protein_coding	1.64964	1.92851	1.96173	1.19523	1.19484	1.17025
ENSDARG00000053973	fetub	protein_coding	765.881	657.622	657.401	507.959	517.506	536.059
ENSDARG00000023236	kcnh1b	protein_coding	3.4808	3.2849	3.62496	3.8731	3.65069	3.39775
ENSDARG00000070958	pex6	protein_coding	13.5748	10.7542	10.4555	10.806	11.9956	13.7248
ENSDARG00000003373	commd2	protein_coding	22.3853	18.3848	19.2679	15.4032	18.5056	22.4746
ENSDARG00000067719	wwtr1	protein_coding	35.3133	35.3824	38.4857	33.2718	32.0416	30.3507
ENSDARG00000040747	tm4sf4	protein_coding	30.8155	30.4005	28.9804	10.0559	10.2479	10.5568
ENSDARG00000060668	tm4sf18	protein_coding	6.34371	7.56333	6.42072	5.47445	6.16697	7.03223
ENSDARG00000010312	cp	protein_coding	201.298	175.813	160.122	204.809	196.935	195.839
ENSDARG00000015749	hps3	protein_coding	25.7983	21.4092	26.1529	23.0127	24.6098	25.8045
ENSDARG00000070918	si:ch211-284e20.8	protein_coding	37.4795	42.2787	47.8924	49.8084	54.3366	57.0354
ENSDARG00000004502	rcor3	protein_coding	19.5928	16.1528	19.0043	17.8764	18.863	19.6776
ENSDARG00000017240	traf5	protein_coding	2.81382	2.66077	2.18518	1.7373	1.90415	2.18161
ENSDARG00000104014	mark1	protein_coding	13.6122	13.353	15.3898	13.6159	12.7146	11.575
ENSDARG00000113295	LO017802.1	protein_coding	1.93554	1.8906	3.21648	1.23845	1.44658	1.52319
ENSDARG00000011863	ptk7a	protein_coding	98.2717	84.496	94.7845	99.141	94.4945	89.5448
ENSDARG00000101008	soul4	protein_coding	46.9835	53.171	52.3705	48.0813	46.9757	45.4226
ENSDARG00000086985	klc4	protein_coding	65.6439	62.1077	60.8985	60.3327	54.0425	48.9354
ENSDARG00000098644	si:ch211-126j24.1	protein_coding	105.602	108.011	113.737	104.041	107.549	109.745
ENSDARG00000068126	nppc	protein_coding	6.78833	5.29679	3.61047	5.01643	4.02393	3.58412
ENSDARG00000015273	alpi.1	protein_coding	15.7783	16.1076	17.9052	13.8607	13.6593	13.154
ENSDARG00000053774	alpi.2	protein_coding	10.2061	6.75188	5.36605	0.92311	0.578255	0.398093
ENSDARG00000070898	si:ch211-262h13.3	protein_coding	21.7415	23.2665	23.2318	25.2668	25.5172	25.5851
ENSDARG00000004932	anos1b	protein_coding	32.416	35.8159	33.7308	38.276	39.2762	40.3321
ENSDARG00000060646	senp5	protein_coding	13.504	13.6974	13.2432	12.8733	12.88	12.9527
ENSDARG00000014898	ncbp2	protein_coding	25.8166	23.3988	24.5532	19.209	18.7399	18.3087
ENSDARG00000060645	sirt7	protein_coding	5.0599	4.97516	5.9764	6.83342	6.99158	6.91019
ENSDARG00000040713	rbbp9	protein_coding	18.5667	16.9147	19.6078	16.0851	19.9885	24.3288
ENSDARG00000013834	arhgef3	protein_coding	3.25155	3.21906	2.5868	4.12297	4.12539	4.31492
ENSDARG00000089893	tasora	protein_coding	61.7197	59.9619	64.3895	65.9174	63.0825	59.7346
ENSDARG00000073744	ip6k1	protein_coding	36.3113	38.0109	34.9276	28.5321	30.2267	32.3844
ENSDARG00000017658	gmppb	protein_coding	66.1458	70.4589	62.9837	72.3079	71.9001	72.5973
ENSDARG00000002002	lmcd1	protein_coding	4.40924	5.94338	5.7493	6.29749	6.36733	6.27138
ENSDARG00000087843	cntn1a	protein_coding	46.0879	39.4309	42.9276	39.9948	40.86	41.7484
ENSDARG00000090486	lipcb	protein_coding	6.25252	4.21851	6.00509	4.0918	4.16448	4.12602
ENSDARG00000015502	adam10b	protein_coding	50.2644	39.2099	48.367	41.6756	42.1312	41.983
ENSDARG00000116725	CABZ01114053.1	protein_coding	8.32346	7.10771	8.06251	6.50787	6.34239	6.13535
ENSDARG00000097691	pclaf	protein_coding	14.9906	12.5463	11.9158	11.0258	11.8309	13.0698
ENSDARG00000046157	RPS17	protein_coding	614.876	531.002	560.683	601.21	585.109	572.589
ENSDARG00000114901	FP236318.3	protein_coding	6.10746	4.88303	5.55249	6.22137	5.2712	4.46801
ENSDARG00000114874	FP236318.2	protein_coding	10.7537	10.2533	11.2392	11.2785	10.1187	8.9692
ENSDARG00000110485	FP236318.1	protein_coding	2.24949	3.60819	3.57635	2.30201	2.92375	3.52563
ENSDARG00000112489	CU855936.2	protein_coding	1.60824	1.72439	2.03148	1.50654	2.05378	2.68325
ENSDARG00000110142	CABZ01113818.1	protein_coding	0.762053	1.19971	1.22761	2.26643	1.64982	1.14046
ENSDARG00000031774	pus7	protein_coding	25.2699	24.4642	24.0176	25.9554	23.9153	22.2092
ENSDARG00000073905	zgc:92481	protein_coding	39.1421	34.0853	39.4809	44.4942	42.8733	40.7528
ENSDARG00000076111	CABZ01072254.1	protein_coding	2.83092	3.49298	3.59402	2.76102	3.26499	3.74689
ENSDARG00000040649	prickle1a	protein_coding	18.7151	21.4637	18.1263	18.381	17.0471	16.1135
ENSDARG00000103691	rfx7b	protein_coding	99.4675	94.0449	98.5584	89.8407	91.3984	92.6797
ENSDARG00000040442	prtgb	protein_coding	2.77689	3.54608	2.67512	3.57231	3.41132	3.35455
ENSDARG00000113543	CU633775.1	protein_coding	6.30451	5.42929	6.34946	8.59826	7.76506	6.91664
ENSDARG00000040439	rsl24d1	protein_coding	205.283	203.724	205.818	246.812	256.818	266.829
ENSDARG00000092584	si:ch1073-385f13.3	protein_coding	1.73388	2.11977	1.89737	1.78902	2.29428	2.93614
ENSDARG00000073843	myo9ab	protein_coding	89.1952	87.8047	97.0998	86.1608	91.7523	95.8984
ENSDARG00000090690	nell2a	protein_coding	54.3344	46.2036	55.0184	46.036	48.1045	49.4121
ENSDARG00000088356	tmem117	protein_coding	3.56119	4.01466	3.1867	2.97106	2.88667	2.89814
ENSDARG00000115712	twf1a	protein_coding	40.8848	38.5143	39.1254	41.3059	39.1284	37.2089
ENSDARG00000100534	irak4	protein_coding	5.75946	6.21885	5.73802	4.59019	4.45242	4.35242
ENSDARG00000103388	znf609a	protein_coding	50.6538	51.0852	53.9538	42.1823	39.7878	37.1089
ENSDARG00000101522	FO907089.1	protein_coding	2.09657	1.87514	2.65595	2.17189	2.13788	1.98881
ENSDARG00000045968	spg11	protein_coding	37.9183	33.1422	36.3252	35.8751	35.1548	34.3378
ENSDARG00000104940	ciao2a	protein_coding	18.5775	23.8528	19.5868	21.162	20.8424	20.7696
ENSDARG00000063604	coro2bb	protein_coding	3.29757	4.28656	4.08335	2.68836	2.94077	3.15372
ENSDARG00000059348	rxfp3.3b	protein_coding	2.78553	3.33727	3.58848	3.69146	2.90802	2.2182
ENSDARG00000062636	fem1b	protein_coding	19.4673	22.4311	19.2294	18.5108	17.6504	17.0899
ENSDARG00000007950	itga11b	protein_coding	2.48794	2.44255	2.42386	2.60585	3.03213	3.53633
ENSDARG00000077083	avpr1aa	protein_coding	3.57075	3.47494	4.12445	3.7398	3.86831	3.87842
ENSDARG00000063684	ppm1h	protein_coding	22.1559	23.9007	26.5387	28.1729	25.667	22.7325
ENSDARG00000099798	mon2	protein_coding	77.3548	79.7908	87.285	79.0578	77.9797	75.3154
ENSDARG00000067567	SLC6A13	protein_coding	17.0784	19.2178	20.1373	22.0873	21.3293	20.1515
ENSDARG00000103311	fbln1	protein_coding	51.6887	46.785	54.7773	52.6531	49.6849	45.9645
ENSDARG00000071107	wnt7bb	protein_coding	8.33885	9.1422	7.35862	8.95659	8.76435	8.86415
ENSDARG00000054323	pparab	protein_coding	7.54247	6.22475	7.64164	5.88968	6.93155	7.98952
ENSDARG00000077299	yars2	protein_coding	7.97846	6.82218	9.24343	8.14003	8.90996	9.33624
ENSDARG00000054271	cdkn1bb	protein_coding	70.2238	79.9093	71.2883	76.6404	75.4324	74.8814
ENSDARG00000038456	mrps35	protein_coding	29.1429	30.7172	28.5588	31.9562	30.2795	28.9524
ENSDARG00000098076	kcnq1.2	protein_coding	2.24112	1.42326	1.913	2.23502	2.21046	2.16728
ENSDARG00000075100	neo1b	protein_coding	43.0104	41.2248	44.1046	44.6918	42.1925	39.5056
ENSDARG00000010279	scamp2	protein_coding	39.6554	39.8451	41.546	46.8827	44.4235	41.743
ENSDARG00000030786	mpi	protein_coding	18.7758	15.301	20.2954	18.4753	18.3858	17.6954
ENSDARG00000093773	si:ch1073-296i8.2	protein_coding	3.02055	3.79133	2.24373	2.77259	2.3485	2.15534
ENSDARG00000007975	fth1b	protein_coding	29.4066	35.6595	32.4051	36.2467	41.5626	47.502
ENSDARG00000078331	best1	protein_coding	1.73894	1.22245	1.55052	1.21628	1.37182	1.53279
ENSDARG00000007711	rab3il1	protein_coding	21.7076	18.8967	20.1531	21.4994	21.5986	21.7507
ENSDARG00000012535	epx	protein_coding	9.08264	8.17094	9.01047	7.39575	8.73831	10.2311
ENSDARG00000071062	hps5	protein_coding	24.7683	24.0545	20.9108	24.3983	21.7765	20.0647
ENSDARG00000026701	gtf2h1	protein_coding	20.0602	18.4432	18.5996	18.5627	18.5116	18.6006
ENSDARG00000071074	rccd1	protein_coding	3.29102	3.27284	2.83639	0.822655	1.4558	2.63972
ENSDARG00000103118	cib1	protein_coding	1.99309	1.90633	1.61391	1.36411	1.56499	1.86258
ENSDARG00000102571	metap2b	protein_coding	222.885	230.627	211.43	227.339	228.145	232.047
ENSDARG00000022978	tmpob	protein_coding	110.395	103.94	110.003	128.356	124.041	119.351
ENSDARG00000025566	slc25a3b	protein_coding	775.875	725.757	772.352	678.332	657.245	633.801
ENSDARG00000071076	ldhbb	protein_coding	17.2426	15.4666	20.0555	13.288	15.6212	17.6306
ENSDARG00000059308	golt1bb	protein_coding	18.4064	19.4753	21.1266	21.8642	23.1855	24.0337
ENSDARG00000071087	slc35b4	protein_coding	29.2461	32.0252	32.7407	33.136	30.7338	28.1177
ENSDARG00000034933	chchd3b	protein_coding	23.5774	23.5262	20.2423	31.9359	27.098	23.7236
ENSDARG00000045383	gpr22b	protein_coding	20.6221	14.8677	16.8166	15.8246	14.5427	13.528
ENSDARG00000028517	hbp1	protein_coding	41.3262	36.7762	42.2148	27.1938	31.459	35.8274
ENSDARG00000036446	PRKAR2B	protein_coding	24.2875	16.9879	22.9916	18.1142	19.125	19.7698
ENSDARG00000098911	zgc:153293	protein_coding	3.03066	2.14165	3.33144	4.22029	2.4105	1.31639
ENSDARG00000101150	RAB19	protein_coding	2.36024	1.99504	1.88452	2.57884	2.60348	2.7073
ENSDARG00000105077	hdhd5	protein_coding	11.0674	13.7159	14.5551	13.1534	12.5756	11.6111
ENSDARG00000102145	ccdc77	protein_coding	12.8865	9.38238	8.67621	7.5411	8.98172	11.2327
ENSDARG00000099768	si:ch211-272n13.3	protein_coding	37.8613	38.9691	37.5893	33.6709	33.4163	33.2977
ENSDARG00000099194	CABZ01058261.1	protein_coding	94.9876	84.7766	82.2398	74.4243	75.8217	78.6728
ENSDARG00000003705	prnprs3	protein_coding	153.52	148.924	151.201	142.014	144.074	146.195
ENSDARG00000028539	morc2	protein_coding	95.9365	87.9715	88.9419	93.899	93.0264	92.846
ENSDARG00000074226	zgc:158398	protein_coding	26.8633	20.0992	23.7351	23.0872	22.6704	22.2393
ENSDARG00000038290	thoc5	protein_coding	51.5584	48.1423	46.8264	56.4724	53.1379	50.6785
ENSDARG00000069673	chid1	protein_coding	17.6422	17.9542	16.7341	15.277	16.1728	17.3198
ENSDARG00000053609	gatd1	protein_coding	18.5044	21.6923	18.3136	21.411	21.5662	22.0733
ENSDARG00000038288	cd151	protein_coding	10.2457	9.59959	12.2096	11.5271	12.3759	12.7536
ENSDARG00000053636	cracr2b	protein_coding	5.44272	4.61817	4.61853	3.27019	3.1586	3.107
ENSDARG00000090543	tmem138	protein_coding	9.73981	6.89705	7.3837	8.29267	7.84286	7.60331
ENSDARG00000078785	tmem258	protein_coding	24.4305	30.0668	29.292	23.7334	24.4669	24.7779
ENSDARG00000078676	myrf	protein_coding	22.9345	23.8986	21.8966	19.9666	21.4476	23.3216
ENSDARG00000058108	eps8l2	protein_coding	22.7883	21.148	22.6981	16.4116	15.963	15.4402
ENSDARG00000019532	fads2	protein_coding	8.11873	6.98671	8.43424	24.4373	26.3492	27.8094
ENSDARG00000063568	syt7a	protein_coding	6.18701	8.75706	8.32281	6.26422	6.92601	7.44046
ENSDARG00000020718	slc25a22a	protein_coding	41.449	46.6148	45.3738	32.8818	36.8499	40.95
ENSDARG00000074626	pidd1	protein_coding	8.45889	7.12516	8.3013	5.52519	6.6812	7.97516
ENSDARG00000089390	pnpla2	protein_coding	7.17329	6.01229	7.23826	6.78275	6.67648	6.45956
ENSDARG00000113454	CABZ01068600.1	protein_coding	6.46272	6.62982	6.34881	5.1679	5.10873	5.07993
ENSDARG00000014311	pgghg	protein_coding	13.7045	16.0417	15.7086	12.8456	13.4183	13.8295
ENSDARG00000088844	deaf1	protein_coding	11.4877	13.1621	9.901	9.86725	10.4656	11.5639
ENSDARG00000038363	drd4a	protein_coding	8.94424	9.67342	8.86095	6.18969	7.17693	8.38497
ENSDARG00000098791	cdhr5b	protein_coding	3.97531	5.2876	4.43074	2.01287	1.81274	1.63997
ENSDARG00000104235	myo5c	protein_coding	13.001	12.0951	13.8038	9.23646	9.50072	9.59392
ENSDARG00000099685	gnb5a	protein_coding	33.9635	32.7182	32.2715	32.9314	34.6125	36.6133
ENSDARG00000103684	ap4e1	protein_coding	14.2399	13.3129	17.0003	14.1879	16.1928	17.7202
ENSDARG00000086458	hdac10	protein_coding	22.1912	18.3074	17.4857	16.2121	17.0278	18.4245
ENSDARG00000019117	parvb	protein_coding	49.7742	49.2384	49.4934	50.8199	51.3934	51.9772
ENSDARG00000067711	parvg	protein_coding	2.45302	2.89798	3.60507	2.96674	2.90659	2.67845
ENSDARG00000067710	shisal1b	protein_coding	6.72849	5.41192	5.4958	6.26193	5.8713	5.62363
ENSDARG00000089903	CABZ01039863.1	protein_coding	5.59618	3.38186	4.79265	7.14542	5.23612	3.79384
ENSDARG00000101164	nansb	protein_coding	10.3791	9.44723	9.60205	7.06778	7.14198	7.26766
ENSDARG00000076361	CABZ01039859.1	protein_coding	12.0015	15.8495	13.2502	10.7112	13.1241	16.1344
ENSDARG00000036985	plxnb2b	protein_coding	23.1409	19.5551	21.7742	22.1473	21.6967	21.1989
ENSDARG00000105296	AP3B2	protein_coding	66.3157	61.1813	65.5777	55.8254	57.5852	59.0954
ENSDARG00000100151	appl2	protein_coding	74.5854	70.5467	73.3999	69.0812	67.8967	66.6255
ENSDARG00000078139	appl2	protein_coding	17.1781	19.4476	19.4928	17.8117	18.1289	18.1918
ENSDARG00000100152	ENSDARG00000100152	protein_coding	5.27555	4.65095	5.21214	4.81064	4.45991	4.10129
ENSDARG00000028676	nuak1b	protein_coding	154.831	170.779	160.428	172.946	175.905	179.182
ENSDARG00000092798	ppib	protein_coding	422.579	418.916	406.37	360.33	367.968	378.331
ENSDARG00000053204	snx22	protein_coding	4.50904	4.81013	3.19809	5.24872	4.48568	4.1317
ENSDARG00000071031	snx1a	protein_coding	196.993	218.694	200.753	203.188	198.189	194.414
ENSDARG00000091833	sv2	protein_coding	15.4345	14.6566	15.9509	12.8398	13.6383	14.32
ENSDARG00000045932	cpeb1a	protein_coding	0.600047	1.20157	1.12995	1.29184	0.85404	0.531436
ENSDARG00000045930	rbpms2a	protein_coding	134.395	140.378	129.872	135.548	135.231	136.357
ENSDARG00000045929	oaz2a	protein_coding	175.254	172.847	167.985	141.999	157.383	175.542
ENSDARG00000045928	psma4	protein_coding	121.103	114.198	116.68	106.513	110.827	115.532
ENSDARG00000021466	ireb2	protein_coding	44.6147	42.0148	45.9083	38.5307	38.597	38.2418
ENSDARG00000045927	slc25a44a	protein_coding	11.1174	9.71196	9.55771	11.0924	9.61146	8.48894
ENSDARG00000007755	wdr61	protein_coding	26.2433	25.2457	23.9761	26.522	26.9438	27.7671
ENSDARG00000045926	crabp1a	protein_coding	16.1296	18.1002	21.3396	16.046	16.5539	16.3195
ENSDARG00000079716	sin3aa	protein_coding	81.7079	69.9159	69.9765	76.6162	72.2661	69.3567
ENSDARG00000077495	ptpn9a	protein_coding	34.4235	32.4967	31.9278	35.4573	34.0818	33.0928
ENSDARG00000008395	snupn	protein_coding	16.2911	13.526	15.8881	16.1466	17.8075	19.4004
ENSDARG00000014954	snx33	protein_coding	16.3656	18.1437	16.5796	15.4377	14.3874	13.5041
ENSDARG00000078227	cspg4	protein_coding	81.1425	81.3266	81.4727	88.5764	84.6092	80.8006
ENSDARG00000034165	lingo1a	protein_coding	24.7737	23.2787	28.3651	22.0234	20.476	18.4438
ENSDARG00000031198	hmg20a	protein_coding	27.2222	26.7936	22.4658	24.4546	23.7664	23.9634
ENSDARG00000079756	peak1	protein_coding	37.4366	36.1135	34.3397	37.2354	34.3411	32.1358
ENSDARG00000089217	ubap1la	protein_coding	1.76252	1.98797	2.19061	2.76619	2.29258	1.8423
ENSDARG00000100918	prc1a	protein_coding	32.8455	30.6481	32.2492	30.3126	29.2281	28.1205
ENSDARG00000101776	syt12	protein_coding	28.0674	26.801	27.6957	27.208	25.3266	23.5549
ENSDARG00000104702	cat	protein_coding	141.537	135.144	142.956	134.044	138.282	141.758
ENSDARG00000105153	ifitm5	protein_coding	6.53835	5.75011	4.93875	5.15109	4.18613	3.56137
ENSDARG00000104903	cdkn1cb	protein_coding	2.38501	3.95178	4.77605	3.91595	3.66102	3.12121
ENSDARG00000101018	ptdss2	protein_coding	65.6308	64.0387	66.9529	75.0468	75.9377	76.3639
ENSDARG00000032650	fuk	protein_coding	13.241	11.6749	12.6515	10.7302	11.6756	12.6691
ENSDARG00000029232	FO704779.1	protein_coding	3.5575	1.67814	1.39136	0.764839	0.82273	0.996574
ENSDARG00000025218	myo5ab	protein_coding	34.421	34.3009	34.2349	26.5735	27.4898	28.4518
ENSDARG00000039880	arpp19b	protein_coding	43.4195	46.5023	44.026	46.9455	48.1588	49.5572
ENSDARG00000032037	bet1l	protein_coding	10.8249	9.91522	10.2594	9.68586	10.0962	10.5506
ENSDARG00000031438	kcnj11l	protein_coding	13.1109	15.4963	16.4981	13.7822	14.6197	15.0323
ENSDARG00000089255	kcnj11l	protein_coding	26.4736	29.9422	26.9299	30.1535	30.5292	31.1387
ENSDARG00000074468	prdm11	protein_coding	28.4797	26.2505	27.7755	25.8209	27.1192	28.4078
ENSDARG00000021378	phf21ab	protein_coding	35.9362	32.8315	32.2661	28.9155	30.2433	32.0449
ENSDARG00000076025	dgkzb	protein_coding	29.6062	28.4189	30.2739	30.313	30.4447	30.3317
ENSDARG00000020708	mdkb	protein_coding	241.402	256.596	233.324	228.089	245.1	266.436
ENSDARG00000039878	ambra1b	protein_coding	71.5737	70.9356	72.6612	65.5323	65.7135	65.6456
ENSDARG00000005095	glcea	protein_coding	12.6279	16.634	13.1276	12.8621	14.8843	17.4931
ENSDARG00000017444	hal	protein_coding	33.0309	31.3808	29.8776	32.1902	31.3217	30.9539
ENSDARG00000005485	ucmab	protein_coding	30.313	28.991	28.3764	30.5048	31.9678	33.7951
ENSDARG00000017446	camk1db	protein_coding	28.7978	30.2686	27.3547	24.3656	27.8926	32.3634
ENSDARG00000016415	dhtkd1	protein_coding	39.2629	35.6043	36.7151	42.087	43.0869	44.3071
ENSDARG00000032959	kcnc1b	protein_coding	1.84531	2.23149	2.83199	3.01271	3.01237	2.81424
ENSDARG00000070986	sergef	protein_coding	3.55082	2.77697	3.2039	2.53362	2.92085	3.35884
ENSDARG00000029432	tph1a	protein_coding	2.74615	1.31888	1.11413	1.26667	1.2521	1.38682
ENSDARG00000018681	saal1	protein_coding	2.89207	3.44666	3.67263	4.26254	3.93718	3.5252
ENSDARG00000070331	muc5.1	protein_coding	184.507	185.413	168.524	162.865	172.979	187.033
ENSDARG00000058556	muc5.2	protein_coding	48.0382	49.6752	50.1691	39.4457	36.5499	33.6973
ENSDARG00000026224	fanci	protein_coding	9.83632	12.3694	9.67529	11.9939	10.9413	10.2258
ENSDARG00000060951	polg	protein_coding	14.6469	13.9701	12.6855	12.4317	13.1775	14.3043
ENSDARG00000100265	rhcgb	protein_coding	8.77943	8.53686	8.21103	1.57038	2.24441	3.23319
ENSDARG00000097155	GDPGP1	protein_coding	2.63208	4.91235	4.27569	4.68327	4.63255	4.39927
ENSDARG00000103643	unc45a	protein_coding	25.4037	24.5753	24.3992	29.7443	27.681	25.9062
ENSDARG00000063101	man2a2	protein_coding	79.9996	88.994	89.0726	84.0472	85.4564	85.8552
ENSDARG00000070971	furinb	protein_coding	29.8261	32.966	33.5589	26.4139	24.5023	22.4157
ENSDARG00000052124	accs	protein_coding	25.5429	24.2615	22.6362	26.506	25.6415	25.2965
ENSDARG00000097032	si:ch211-256a21.4	protein_coding	3.40375	2.8919	2.74401	3.03874	2.62121	2.32851
ENSDARG00000052122	rag1	protein_coding	2.08332	3.22432	3.59393	2.19805	2.67667	3.03655
ENSDARG00000052121	rag2	protein_coding	1.84116	1.57551	1.09662	1.01794	1.16881	1.46489
ENSDARG00000089139	im:7145024	protein_coding	4.81921	4.49714	5.73254	4.16329	4.6395	4.96107
ENSDARG00000113411	lrrc4ca	protein_coding	25.8868	22.3662	22.7143	21.4144	22.775	24.5256
ENSDARG00000007247	ric8a	protein_coding	31.6261	31.6726	33.4556	28.9125	29.9716	30.7211
ENSDARG00000016239	psmd13	protein_coding	122.387	109.726	103.842	95.9925	99.1238	104.697
ENSDARG00000097209	cox8b	protein_coding	16.5535	14.5137	16.5171	14.376	13.8135	13.1297
ENSDARG00000046030	zgc:110339	protein_coding	75.7509	75.0258	79.1454	78.3604	75.6218	72.3082
ENSDARG00000091377	galn	protein_coding	5.27196	3.16089	3.66741	5.09078	4.80495	4.65965
ENSDARG00000013379	ppp6r3	protein_coding	182.309	183.589	180.197	197.846	188.009	179.256
ENSDARG00000006921	lrp5	protein_coding	114.267	116.836	121.108	113.749	111.942	109.132
ENSDARG00000039882	ap3s2	protein_coding	35.108	37.1525	36.3813	33.5141	35.7538	38.0453
ENSDARG00000089303	BX572619.1	protein_coding	20.2888	19.5574	21.8581	20.6494	20.634	20.2515
ENSDARG00000103878	anpepb	protein_coding	34.0188	38.4001	33.8346	8.03	6.15503	4.78387
ENSDARG00000097285	ANPEP	protein_coding	16.2587	18.0836	15.9464	14.9858	15.5329	16.3095
ENSDARG00000097275	si:ch211-147g22.4	protein_coding	2.62447	3.76994	2.1306	3.00628	4.56014	7.41761
ENSDARG00000060711	sv2bb	protein_coding	132.831	143.583	132.029	124.393	124.452	125.519
ENSDARG00000079994	akap13	protein_coding	71.8205	72.9291	69.5046	76.7313	75.5155	74.913
ENSDARG00000102418	enc2	protein_coding	25.4635	29.0589	26.8966	28.4368	29.5084	30.6366
ENSDARG00000104384	agbl1	protein_coding	22.5515	21.0634	21.3893	15.9737	17.0485	18.2671
ENSDARG00000077228	ntrk3a	protein_coding	24.366	20.2328	26.0633	24.2951	32.3992	41.845
ENSDARG00000098247	det1	protein_coding	9.18621	8.06111	9.16167	9.26811	8.89515	8.44657
ENSDARG00000101127	map1lc3b	protein_coding	155.259	142.501	144.285	152.11	166.472	183.323
ENSDARG00000101242	zcchc14	protein_coding	11.2914	10.8192	12.5532	10.9153	10.6176	10.0781
ENSDARG00000102204	jph3	protein_coding	28.165	20.5272	27.2353	20.7818	22.0844	22.9633
ENSDARG00000099265	slc7a5	protein_coding	2.97361	3.0931	2.85147	2.68565	3.54977	4.73689
ENSDARG00000101778	ca5a	protein_coding	14.3974	15.4503	15.4911	15.0742	19.5719	25.1501
ENSDARG00000101332	uba2	protein_coding	34.2428	35.0716	36.8069	46.6206	41.5969	36.6992
ENSDARG00000102889	15-Sep	protein_coding	43.8828	48.1448	40.3577	44.3771	52.7936	64.29
ENSDARG00000098226	smpd3	protein_coding	5.76165	7.35672	8.2618	6.21459	5.2936	4.296
ENSDARG00000109648	si:ch211-147m6.1	protein_coding	6.14071	3.92232	6.93746	5.02028	5.4418	5.53119
ENSDARG00000074322	si:ch211-194m7.3	protein_coding	11.7295	12.4671	13.7411	8.01275	8.78558	9.37961
ENSDARG00000103937	ndrg4	protein_coding	455.177	489.24	477.712	457.042	488.305	519.772
ENSDARG00000038847	gins3	protein_coding	7.06843	5.79953	6.50094	7.41586	7.4541	7.4854
ENSDARG00000020475	znrf1	protein_coding	29.6886	30.5649	35.4903	31.2937	32.5862	32.8289
ENSDARG00000038845	ldhd	protein_coding	12.2077	14.5983	13.7239	9.98107	10.274	10.4955
ENSDARG00000017665	snrkb	protein_coding	16.8798	17.882	18.9536	17.6565	19.1703	20.4328
ENSDARG00000018159	ano10b	protein_coding	21.5945	21.5758	23.3692	24.0861	21.7408	19.3342
ENSDARG00000090063	fa2h	protein_coding	83.7259	90.5813	88.6248	68.5817	68.3329	67.795
ENSDARG00000101577	si:ch211-172l8.4	protein_coding	2.80046	3.62258	3.17254	2.60529	3.06827	3.60177
ENSDARG00000013582	csnk2a2b	protein_coding	67.7217	61.6487	63.6001	62.0055	59.6031	57.5488
ENSDARG00000006981	ccdc113	protein_coding	1.01693	0.968539	1.94175	1.92775	2.37244	2.5539
ENSDARG00000062401	znf319b	protein_coding	57.3438	61.4067	59.9224	61.2622	63.4617	65.5472
ENSDARG00000003841	usb1	protein_coding	8.78852	10.4001	9.15299	12.1022	12.831	13.6904
ENSDARG00000103271	pla2g15	protein_coding	240.888	242	256.195	264.052	266.518	265.839
ENSDARG00000099424	lcat	protein_coding	18.4478	15.3308	14.3662	16.8185	17.8416	19.5548
ENSDARG00000100231	ccdc135	protein_coding	5.13693	5.22057	4.73952	4.53041	4.54582	4.64098
ENSDARG00000102674	ckap5	protein_coding	252.971	247.496	240.166	229.728	227.638	227.472
ENSDARG00000102060	zgc:92873	protein_coding	14.4922	18.6677	16.5778	15.826	16.7449	17.6343
ENSDARG00000102229	mapk8ip1a	protein_coding	70.2837	66.713	60.8369	62.7927	61.1172	60.9409
ENSDARG00000102403	cry2	protein_coding	24.4807	26.9899	24.4212	34.0197	35.7642	37.9263
ENSDARG00000086342	zgc:101566	protein_coding	3.49716	3.40541	3.25929	4.46177	4.96128	5.57624
ENSDARG00000079111	actc1c	protein_coding	34.6885	35.2583	27.5489	40.8676	40.6096	42.2974
ENSDARG00000045737	guca1g	protein_coding	3.85872	3.2158	2.60759	2.3677	2.61869	3.07724
ENSDARG00000001859	dbx1b	protein_coding	2.49566	1.68683	1.61019	2.81155	2.4255	2.20693
ENSDARG00000001879	nav2b	protein_coding	12.67	21.1549	14.0611	16.8012	16.4032	16.4173
ENSDARG00000034443	mpped2	protein_coding	2.1857	1.87779	1.4689	2.07543	1.9079	1.8733
ENSDARG00000023927	dnajc24	protein_coding	3.75248	2.69483	5.1569	4.53511	4.58236	4.22244
ENSDARG00000103379	pax6a	protein_coding	108.685	111.796	110.104	121.847	124.23	126.629
ENSDARG00000031420	wt1a	protein_coding	7.64134	7.32436	6.52772	7.19127	6.8005	6.61261
ENSDARG00000031890	tcp11l1	protein_coding	20.1631	17.0193	20.5372	20.0967	20.6989	20.9214
ENSDARG00000062469	hipk3a	protein_coding	80.0149	80.8035	87.0567	86.099	84.8	82.2203
ENSDARG00000062477	kiaa1549la	protein_coding	34.6615	31.6522	33.8129	23.6787	25.3551	27.051
ENSDARG00000023694	spon1b	protein_coding	51.5872	55.7738	52.2058	54.1705	52.0708	50.2957
ENSDARG00000029239	syt9b	protein_coding	18.6683	24.3285	23.957	19.9982	20.6441	20.7597
ENSDARG00000029168	ppfibp2b	protein_coding	42.4842	39.0071	39.3381	34.4512	37.6033	41.3312
ENSDARG00000051925	cyb5r2	protein_coding	18.5515	18.8385	15.9506	10.6137	11.1001	11.9727
ENSDARG00000006899	far1	protein_coding	36.4847	31.3401	32.4135	32.2126	32.8131	33.755
ENSDARG00000070683	dkk3b	protein_coding	10.8775	11.0663	13.9278	11.2037	10.738	9.81904
ENSDARG00000020395	mical2b	protein_coding	40.7573	40.0136	42.7098	37.483	38.6571	39.4269
ENSDARG00000043710	parvaa	protein_coding	35.8999	42.3082	42.1278	38.8495	39.8591	40.1919
ENSDARG00000028159	tead1a	protein_coding	14.4394	13.7854	15.6688	13.0818	13.3939	13.4361
ENSDARG00000086840	si:ch211-266k8.4	protein_coding	6.47135	4.00835	5.2087	4.13749	3.96419	3.80189
ENSDARG00000043722	cpa4	protein_coding	15.7276	17.5947	19.7078	7.73945	9.21148	10.5747
ENSDARG00000014085	atp6v1e1a	protein_coding	27.2585	31.043	28.8948	25.1147	25.7641	26.4236
ENSDARG00000070717	slc25a18	protein_coding	35.2166	34.1482	34.9671	34.7761	35.009	35.1953
ENSDARG00000078310	cecr2	protein_coding	58.7565	54.8513	53.5277	49.0474	52.0512	55.8993
ENSDARG00000051746	ada2a	protein_coding	22.657	21.3045	24.6881	23.8786	26.6505	29.0594
ENSDARG00000012355	galnt8a.1	protein_coding	1.53294	1.59846	1.68989	0.650888	0.659481	0.657789
ENSDARG00000075177	ribc2	protein_coding	3.81082	2.2406	2.17754	2.65129	2.3084	2.14461
ENSDARG00000070723	ndufa9a	protein_coding	133.675	135.13	136.579	117.862	124.31	130.623
ENSDARG00000070734	dyrk4	protein_coding	44.1056	52.2831	46.118	51.3686	51.7185	52.3913
ENSDARG00000060987	zgc:154077	protein_coding	19.3589	20.4889	18.0303	18.2118	18.7864	19.7472
ENSDARG00000013784	zgc:77158	protein_coding	11.3529	12.9306	12.2089	10.6689	11.5648	12.4917
ENSDARG00000009351	fgf6a	protein_coding	6.24092	7.02736	8.51362	9.87024	10.2397	10.0926
ENSDARG00000051749	tigara	protein_coding	8.45867	7.33929	6.35092	5.44322	5.7808	6.41331
ENSDARG00000051748	ccnd2a	protein_coding	41.2236	45.9497	42.9244	46.5117	46.8227	47.208
ENSDARG00000018559	kdm7ab	protein_coding	11.4108	14.1149	12.2392	20.5719	21.2687	22.0916
ENSDARG00000004174	cnot1	protein_coding	53.2436	70.2524	53.9796	91.278	82.9923	77.1768
ENSDARG00000043986	setd6	protein_coding	1.29482	1.8956	1.91294	1.56919	2.56279	3.99153
ENSDARG00000044002	cyp2x7	protein_coding	1.75895	1.5556	0.93466	2.07965	3.1333	5.27448
ENSDARG00000042126	elmo3	protein_coding	17.2524	15.5628	16.0212	12.9399	15.1434	17.7981
ENSDARG00000076425	lrrc29	protein_coding	8.28188	9.30036	7.89657	9.79194	8.3717	7.30869
ENSDARG00000042116	trim35-40	protein_coding	12.5489	11.362	10.8799	9.47323	10.3254	11.4674
ENSDARG00000042107	si:dkey-44k1.5	protein_coding	20.6056	22.0171	21.2688	10.5418	12.5189	14.8401
ENSDARG00000051962	mmp15a	protein_coding	44.4776	45.8526	42.2881	45.7827	44.6404	44.0905
ENSDARG00000014303	vac14	protein_coding	35.0255	27.7108	30.5534	30.9175	30.4104	30.1058
ENSDARG00000100889	galnt18a	protein_coding	3.44546	4.65093	4.59181	3.31554	3.2824	3.1528
ENSDARG00000045773	PYURF	protein_coding	7.5754	5.2917	6.76328	4.59237	5.02087	5.43497
ENSDARG00000097203	si:ch211-176l24.4	protein_coding	2.51014	3.33138	3.83716	4.37461	4.96497	5.30711
ENSDARG00000062674	btbd10a	protein_coding	80.2104	86.4823	80.7154	84.0714	80.8041	78.1093
ENSDARG00000006791	arntl1a	protein_coding	38.665	41.6262	35.9512	43.0369	41.4759	40.8279
ENSDARG00000077830	borcs5	protein_coding	7.16867	8.18424	6.66633	6.80757	7.07921	7.55367
ENSDARG00000045785	zgc:103499	protein_coding	13.1895	12.6562	10.9362	13.6177	13.2872	13.4078
ENSDARG00000062727	cep290	protein_coding	88.4461	83.1163	79.3052	75.7431	79.9532	85.7288
ENSDARG00000062846	tmtc3	protein_coding	78.0997	83.893	80.3148	90.9953	85.4194	80.2888
ENSDARG00000070917	kitlga	protein_coding	29.59	33.9808	29.3954	28.5387	29.5006	30.9016
ENSDARG00000070914	dusp6	protein_coding	43.5812	42.0315	44.5723	21.5237	33.0744	50.2637
ENSDARG00000021110	poc1b	protein_coding	2.0501	2.38336	1.62711	1.78705	1.92755	2.2041
ENSDARG00000030915	cpa1	protein_coding	1.54683	2.31856	2.01292	0.848043	0.793263	0.730373
ENSDARG00000021339	cpa5	protein_coding	50.7771	49.4495	48.5519	21.879	19.094	16.7908
ENSDARG00000051857	tes	protein_coding	31.261	24.4171	28.1816	30.2626	26.5734	23.3278
ENSDARG00000052000	cav2	protein_coding	21.7924	22.4122	22.7134	23.865	23.0418	22.1266
ENSDARG00000103747	cav1	protein_coding	190.568	216.678	218.572	254.7	238.456	219.868
ENSDARG00000070903	met	protein_coding	21.2195	19.6563	19.9194	19.6555	19.1368	18.7432
ENSDARG00000019142	fam185a	protein_coding	3.90058	6.52265	5.90653	5.73986	6.68107	7.48751
ENSDARG00000062960	armc10	protein_coding	23.1607	24.6066	21.6298	23.3317	22.5387	22.1936
ENSDARG00000015732	cax2	protein_coding	10.569	13.3227	9.76165	16.9465	16.2541	16.1692
ENSDARG00000101725	parietopsin	protein_coding	10.091	13.7543	11.3469	19.0441	17.7439	16.6104
ENSDARG00000062949	nt5dc3	protein_coding	13.5706	13.6332	13.8384	13.3551	13.1772	12.9581
ENSDARG00000045797	si:ch211-68a17.7	protein_coding	6.66591	7.77912	7.13892	8.05091	7.85297	7.662
ENSDARG00000086450	tdg.2	protein_coding	47.7733	47.9707	45.9882	43.7851	51.7756	61.6268
ENSDARG00000013004	tdg.1	protein_coding	95.7046	98.5135	96.3189	102.737	102.991	103.376
ENSDARG00000045814	samm50	protein_coding	65.0275	65.6226	61.382	63.34	56.8167	51.6363
ENSDARG00000023886	cacna2d4b	protein_coding	34.2675	35.9862	32.2129	24.5218	27.2446	30.7489
ENSDARG00000045811	lrtm2b	protein_coding	8.99452	8.17991	5.81917	6.95006	6.99747	7.61424
ENSDARG00000079783	isg20	protein_coding	4.8878	8.20552	4.41914	8.87897	13.6124	22.2094
ENSDARG00000045808	rlbp1b	protein_coding	5.67083	3.36181	2.6194	1.91152	2.63129	4.01917
ENSDARG00000045804	abhd2b	protein_coding	3.33684	2.59525	3.30512	3.62419	4.92887	6.55241
ENSDARG00000045803	mfge8b	protein_coding	17.3801	17.4738	17.5878	22.0189	17.7886	14.3686
ENSDARG00000045802	hapln3	protein_coding	5.18041	5.80358	4.07852	6.05897	10.5394	19.3287
ENSDARG00000045799	acanb	protein_coding	19.8159	22.2507	20.1967	26.9179	31.8973	37.9913
ENSDARG00000073909	ppip5k1b	protein_coding	10.7736	9.43182	8.33156	6.79074	8.41722	10.8305
ENSDARG00000062781	glsl	protein_coding	4.49574	4.52159	3.77315	4.60144	5.06248	5.76457
ENSDARG00000097310	zgc:193812	protein_coding	3.09693	2.25641	2.14264	2.04356	3.03277	4.69265
ENSDARG00000007302	sh3gl3b	protein_coding	17.4314	18.2268	17.0159	12.5434	12.4083	12.3831
ENSDARG00000013472	nedd1	protein_coding	24.0649	21.9936	22.3554	22.9748	24.8282	26.9927
ENSDARG00000045827	lyrm5b	protein_coding	2.31882	1.08297	1.96139	2.08844	3.18936	4.69146
ENSDARG00000089967	si:ch211-59o9.10	protein_coding	12.5139	14.1489	13.3896	15.4268	16.3105	17.1935
ENSDARG00000013438	sycp3	protein_coding	1.3378	1.61629	0.738229	0.606924	0.560866	0.593146
ENSDARG00000021370	actr6	protein_coding	21.1628	27.5259	20.1694	30.1401	30.3001	31.4724
ENSDARG00000013719	gtse1	protein_coding	24.4375	20.7271	23.8674	17.3221	16.3931	15.3683
ENSDARG00000007788	atp2b1b	protein_coding	109.634	95.237	100.107	92.3109	100.327	109.572
ENSDARG00000077248	zgc:171459	protein_coding	3.31829	4.62907	7.19852	6.89146	8.00466	8.20559
ENSDARG00000051793	zgc:113426	protein_coding	3.21017	3.60537	3.72758	2.48092	2.92698	3.38274
ENSDARG00000045824	zgc:101783	protein_coding	22.7881	19.2282	22.797	20.9756	20.4142	19.575
ENSDARG00000058259	celsr1b	protein_coding	47.8307	45.1551	49.2566	60.9274	52.9115	45.5039
ENSDARG00000045506	gramd4b	protein_coding	61.322	67.3223	65.1214	73.5004	67.7677	62.2951
ENSDARG00000046014	kcna6a	protein_coding	3.66073	4.3805	4.401	3.68964	4.0872	4.43176
ENSDARG00000062942	kcna1a	protein_coding	23.2476	25.258	24.2234	22.6815	23.2846	23.8795
ENSDARG00000004577	zgc:194665	protein_coding	17.0374	16.1896	16.5181	18.3789	17.5141	16.7235
ENSDARG00000007045	cnot4a	protein_coding	28.5845	28.1279	31.9052	28.2785	27.1393	25.4583
ENSDARG00000070830	zgc:136858	protein_coding	26.3929	26.1066	28.29	20.0873	20.3219	20.2576
ENSDARG00000036671	tnni4b.2	protein_coding	39.5285	40.0623	38.0788	38.4989	38.3878	38.6075
ENSDARG00000070826	bpgm	protein_coding	43.8952	43.9784	41.9536	39.1423	42.8138	47.2245
ENSDARG00000086391	cald1b	protein_coding	18.6599	18.3616	17.4623	11.4124	10.8455	10.4322
ENSDARG00000002988	tnnt2d	protein_coding	119.795	116.256	108.334	98.4836	97.0475	97.3066
ENSDARG00000015006	dnm1l	protein_coding	94.3299	89.5861	93.8597	85.6565	80.5754	75.5629
ENSDARG00000052072	dnajb9a	protein_coding	7.18338	6.8454	7.12767	5.77418	5.96691	6.14774
ENSDARG00000075805	si:dkey-219c3.2	protein_coding	16.2698	13.7446	18.6922	16.2734	14.2611	11.9922
ENSDARG00000045893	kctd15a	protein_coding	53.5185	57.9165	53.8786	56.9495	57.6202	58.6234
ENSDARG00000074560	CHST8	protein_coding	5.3496	7.48592	6.78699	6.30709	5.38112	4.51762
ENSDARG00000067996	csk	protein_coding	22.9202	27.1536	27.6313	22.5041	24.5706	26.2246
ENSDARG00000051931	edc3	protein_coding	55.0395	58.7127	56.6946	67.2406	65.3863	63.5874
ENSDARG00000051934	kxd1	protein_coding	4.84793	7.13274	6.48104	6.11659	5.87577	5.51605
ENSDARG00000051936	ergic2	protein_coding	3.46161	5.77241	5.20311	6.09618	4.78653	3.63436
ENSDARG00000103367	si:ch211-127m7.2	protein_coding	5.77934	4.65234	4.55207	1.36095	1.78623	2.40587
ENSDARG00000073769	magi2b	protein_coding	3.2421	3.58622	3.23597	2.13186	1.51431	1.08866
ENSDARG00000044760	gnaia	protein_coding	22.5719	22.9598	22.7512	19.7451	15.1951	11.7174
ENSDARG00000034497	fbxl14a	protein_coding	6.26734	7.02017	7.9334	5.55943	7.08915	8.69794
ENSDARG00000075977	prr5a	protein_coding	6.39469	4.3695	5.24429	2.42087	2.77715	3.20026
ENSDARG00000005274	rad52	protein_coding	3.22354	1.4918	1.24566	1.36061	1.09818	1.0011
ENSDARG00000078992	wnk1a	protein_coding	47.6419	46.1275	49.8367	47.2913	30.9619	20.1021
ENSDARG00000009941	erc1a	protein_coding	3.37586	3.35167	3.33108	1.92462	2.0392	2.16393
ENSDARG00000021589	tmem60	protein_coding	5.90851	7.50164	6.30646	2.6832	3.04527	3.48107
ENSDARG00000004925	immp2l	protein_coding	3.69715	3.14218	3.9162	1.7234	1.65383	1.54724
ENSDARG00000077569	lrrn3a	protein_coding	4.29664	4.39231	5.57911	3.96106	4.02397	3.88917
ENSDARG00000076213	DOCK4 (1 of many)	protein_coding	4.7837	3.21184	4.99403	2.21362	2.0564	1.82981
ENSDARG00000062168	tmem168b	protein_coding	2.37438	1.93434	2.12639	1.46907	1.62072	1.79327
ENSDARG00000062181	bmt2	protein_coding	4.06372	4.0451	3.87219	3.52946	1.63084	0.765186
ENSDARG00000088813	ppp1r3ab	protein_coding	5.20613	5.37948	5.90543	4.71453	1.66736	0.581656
ENSDARG00000016598	ckmt1	protein_coding	13.0301	13.7965	13.4077	31.259	5.25952	0.89712
ENSDARG00000062195	fbxo31	protein_coding	9.66541	6.72279	8.50364	7.00063	4.78882	3.26378
ENSDARG00000062199	si:dkey-217l24.1	protein_coding	14.7994	15.5812	16.2552	15.1298	14.079	12.9263
ENSDARG00000062204	sigirr	protein_coding	8.8117	9.29659	8.2429	8.79213	8.07993	7.56482
ENSDARG00000051861	pkp3a	protein_coding	61.6564	59.6594	61.5514	67.1733	63.1937	59.3263
ENSDARG00000051879	abcc8	protein_coding	8.41356	9.71685	9.13424	8.66856	4.51596	2.35658
ENSDARG00000023214	mob2a	protein_coding	8.26332	10.0366	10.5804	7.74325	8.65111	9.35536
ENSDARG00000009299	dusp8a	protein_coding	92.1122	93.9918	96.0728	94.2101	94.891	94.948
ENSDARG00000091539	ptprjb.1	protein_coding	1.15798	1.64594	1.65384	1.13876	1.05482	0.93985
ENSDARG00000076002	osbpl5	protein_coding	39.9608	41.6064	45.4428	45.8523	45.1804	43.561
ENSDARG00000062054	cpt1ab	protein_coding	38.272	40.7058	37.5151	54.6693	53.5526	52.9623
ENSDARG00000062059	si:ch211-236l14.4	protein_coding	4.47912	5.74386	3.38344	9.8207	10.5657	12.275
ENSDARG00000045696	mrpl23	protein_coding	6.20875	8.99007	7.10018	11.0587	13.098	15.5878
ENSDARG00000033307	igf2b	protein_coding	16.37	22.0515	18.0961	17.8548	22.2985	27.9792
ENSDARG00000030621	th	protein_coding	3.57684	2.63216	2.24017	1.9657	2.91803	4.61019
ENSDARG00000033889	spty2d1	protein_coding	3.32819	3.78191	2.43229	3.58719	2.92792	2.57573
ENSDARG00000046150	b4galnt4a	protein_coding	1.43274	0.480983	1.28574	0.799502	1.03854	1.24904
ENSDARG00000061421	FQ311928.1	protein_coding	16.2607	15.1061	14.1667	12.4009	12.1886	12.2329
ENSDARG00000101251	ldha	protein_coding	433.706	441.814	425.925	309.747	289.424	271.997
ENSDARG00000040854	tsg101a	protein_coding	66.4077	69.4723	60.136	66.1744	68.1057	71.7505
ENSDARG00000098497	hrasa	protein_coding	15.2117	16.2677	15.8548	15.2049	15.3795	15.5194
ENSDARG00000079917	rassf7a	protein_coding	22.1274	18.9626	17.035	19.8744	18.8003	18.483
ENSDARG00000075252	phrf1	protein_coding	141.141	142.255	128.043	125.618	133.526	144.721
ENSDARG00000045661	irf7	protein_coding	7.65203	7.58905	6.5724	5.55442	6.66016	8.21189
ENSDARG00000045660	hic1l	protein_coding	27.9346	26.7403	29.667	31.3323	32.7436	33.6717
ENSDARG00000061986	tbc1d2b	protein_coding	17.6155	12.839	15.4698	13.2644	13.6486	14.0094
ENSDARG00000102820	cib2	protein_coding	13.5276	11.6018	11.042	11.6033	12.78	14.4442
ENSDARG00000077357	lrrc61	protein_coding	9.85435	10.449	11.3789	8.25193	9.64464	10.9994
ENSDARG00000030278	idh3a	protein_coding	118.409	109.803	104.68	99.2811	106.858	116.998
ENSDARG00000062077	acsbg1	protein_coding	5.25124	9.18117	7.14167	3.50326	3.9866	4.48016
ENSDARG00000103666	dapk2b	protein_coding	4.83011	6.89778	4.71301	5.56096	5.34612	5.33126
ENSDARG00000088171	ciartb	protein_coding	9.19309	9.67916	10.8413	8.88543	10.3232	11.6477
ENSDARG00000096995	fbxl22	protein_coding	4.34885	5.82819	5.57365	5.16012	5.83705	6.44483
ENSDARG00000045641	usp3	protein_coding	19.6934	18.651	17.7942	19.9222	19.0773	18.5554
ENSDARG00000090185	si:dkeyp-73b11.8	protein_coding	41.0505	41.5213	38.0417	17.9083	19.0028	20.4809
ENSDARG00000045644	ca12	protein_coding	1.14133	1.03506	1.60585	0.573889	0.951852	1.45708
ENSDARG00000079835	man2c1	protein_coding	32.5468	35.6638	31.6323	31.1284	32.7017	34.8149
ENSDARG00000018061	neil1	protein_coding	14.4344	11.9047	14.3164	18.3117	20.7034	23.0276
ENSDARG00000061946	commd4	protein_coding	14.0948	10.9806	14.1588	11.9603	12.6665	13.1043
ENSDARG00000078707	sema7a	protein_coding	11.0022	13.4881	11.2865	6.55664	6.97915	7.52185
ENSDARG00000008785	dldh	protein_coding	273.48	274.677	261.58	250.328	255.726	263.605
ENSDARG00000092825	si:dkey-42p14.3	protein_coding	1.22388	1.66044	1.52325	2.0314	1.88668	1.72488
ENSDARG00000004594	znf800a	protein_coding	21.8846	23.6135	23.2478	25.9185	25.4598	24.8822
ENSDARG00000076508	grm8b	protein_coding	12.7071	14.1549	14.311	12.4888	13.5671	14.5243
ENSDARG00000079915	pot1	protein_coding	5.7194	6.83192	6.45414	5.67731	6.41008	7.17128
ENSDARG00000074563	gpr37a	protein_coding	13.7612	12.2089	15.4633	13.7293	13.8936	13.5937
ENSDARG00000004199	spam1	protein_coding	13.0175	15.8385	15.3211	13.31	12.6416	11.834
ENSDARG00000051823	hyal4	protein_coding	34.0678	37.3389	33.5242	23.9783	24.7575	25.8452
ENSDARG00000089227	si:ch211-91p5.3	protein_coding	1.39114	3.17435	1.26628	4.07147	3.026	2.4701
ENSDARG00000036888	zgc:153935	protein_coding	4.38545	5.43407	5.83962	9.70378	10.486	10.9052
ENSDARG00000014113	wasla	protein_coding	0.958817	0.64319	1.81295	1.84917	2.77704	3.53808
ENSDARG00000013312	cadps2	protein_coding	10.096	10.3988	9.22087	9.23555	9.3208	9.6013
ENSDARG00000010270	fezf1	protein_coding	10.2625	9.81263	7.89576	8.10063	8.98204	10.4392
ENSDARG00000051816	aass	protein_coding	59.8469	61.8073	53.8112	67.9975	64.3084	62.3162
ENSDARG00000051814	ptprz1a	protein_coding	68.6988	66.7322	67.1285	64.2458	62.7193	61.3639
ENSDARG00000116334	tmem17	protein_coding	2.98381	3.27159	2.5402	4.96132	4.70703	4.64976
ENSDARG00000079983	agbl2	protein_coding	2.31574	3.02915	3.39711	2.11408	2.61388	3.06266
ENSDARG00000051800	fnbp4	protein_coding	170.588	160.05	170.245	175.564	172.763	169.142
ENSDARG00000045612	lrrc10	protein_coding	1.11692	1.23141	0.841066	2.04123	1.86844	1.82589
ENSDARG00000061802	cnot2	protein_coding	70.7755	66.3268	62.3014	63.4709	63.7884	65.3663
ENSDARG00000061719	washc4	protein_coding	47.4345	46.3803	48.4698	51.5025	51.0619	50.3129
ENSDARG00000075803	slc41a2a	protein_coding	21.504	23.1839	28.0913	22.0707	22.1735	21.2701
ENSDARG00000045611	nfybb	protein_coding	0.868335	1.41459	2.45774	8.53703	8.11428	6.55733
ENSDARG00000097414	si:ch211-106e7.2	protein_coding	4.78591	3.242	4.17065	5.76497	7.22558	8.97536
ENSDARG00000070478	amn1	protein_coding	1.33228	1.01892	2.24872	2.57924	3.47311	4.10846
ENSDARG00000104034	arid3b	protein_coding	91.5569	98.0659	100.736	114.042	109.138	103.149
ENSDARG00000088383	cox5aa	protein_coding	248.522	247.536	235.043	217.241	219.166	223.465
ENSDARG00000101536	rpp25a	protein_coding	3.07487	2.24348	3.59484	3.38738	3.59047	3.58704
ENSDARG00000070473	parp6b	protein_coding	35.1101	35.1	35.9088	37.9866	38.5486	38.9396
ENSDARG00000099860	pkmb	protein_coding	533.67	548.661	562.608	525.199	516.799	504.549
ENSDARG00000074419	hcn4l	protein_coding	4.41058	3.26472	5.38735	4.32398	3.50976	2.67107
ENSDARG00000103002	nptna	protein_coding	115.567	113.945	110.665	98.4174	102.638	107.791
ENSDARG00000013990	ube2q2	protein_coding	105.785	101.981	102.287	113.533	110.056	107.077
ENSDARG00000055129	pim3	protein_coding	44.4152	44.4182	46.9127	50.8157	44.0783	37.8661
ENSDARG00000051798	brd1b	protein_coding	63.919	67.4675	61.9035	80.9841	75.1245	70.5094
ENSDARG00000045608	tafa5b	protein_coding	8.0498	7.81038	7.87926	9.78757	9.07519	8.43298
ENSDARG00000029431	si:ch211-147k10.5	protein_coding	2.39823	2.19922	3.8523	1.58809	2.10371	2.51247
ENSDARG00000033597	api5	protein_coding	163.689	156.847	155.383	184.418	177.318	171.662
ENSDARG00000015709	hsd17b12a	protein_coding	54.3469	58.7903	48.1013	50.0156	52.5728	56.9823
ENSDARG00000045606	alkbh3	protein_coding	7.2385	8.24822	6.64422	8.47618	8.46716	8.70244
ENSDARG00000097208	alkbh3	protein_coding	12.6445	10.0754	11.418	11.1845	13.758	16.898
ENSDARG00000102640	pdia3	protein_coding	309.456	331.74	317.079	282.617	288.239	294.317
ENSDARG00000104818	si:ch211-93f2.1	protein_coding	29.7999	27.755	26.8266	18.5095	17.7918	17.3573
ENSDARG00000101726	si:ch211-93f2.1	protein_coding	73.4682	75.2881	70.8219	48.0619	48.5588	49.5208
ENSDARG00000002754	pdcd2l	protein_coding	5.95555	4.80041	6.54041	7.65625	6.58532	5.46201
ENSDARG00000017562	banp	protein_coding	15.9297	13.3553	16.0607	14.4903	16.4951	18.4383
ENSDARG00000010844	kras	protein_coding	57.4886	52.5913	52.7375	58.8727	57.1863	56.0745
ENSDARG00000045596	rassf8a	protein_coding	15.3769	15.8785	17.8857	14.6477	16.0713	17.1501
ENSDARG00000110361	FQ976913.1	protein_coding	14.8268	15.4432	14.2645	10.8852	12.4015	14.2737
ENSDARG00000045592	tnni2a.1	protein_coding	48.3661	54.4172	45.8066	27.5945	33.7178	42.0133
ENSDARG00000005841	tnni2a.2	protein_coding	52.1333	44.1136	49.5394	44.1762	46.4965	48.6916
ENSDARG00000013752	tnni2a.3	protein_coding	8.27704	6.82303	6.45708	4.93293	5.67179	6.72619
ENSDARG00000029069	tnni2a.4	protein_coding	1977.26	2013.91	2008.15	1965.71	2009.22	2050.37
ENSDARG00000027310	lsp1	protein_coding	96.802	88.5727	91.5174	103.156	103.412	104.006
ENSDARG00000097224	prr33	protein_coding	162.04	169.337	169.029	206.906	212.124	216.462
ENSDARG00000030270	tnnt3a	protein_coding	575.034	519.444	502.713	510.184	514.227	527.474
ENSDARG00000030110	myod1	protein_coding	40.0883	37.7518	37.259	43.4742	35.8771	29.9264
ENSDARG00000045586	zgc:172145	protein_coding	7.05689	5.98725	7.16617	6.51584	7.45107	8.36334
ENSDARG00000101209	lamb1a	protein_coding	213.82	199.451	204.106	212.432	207.555	203.449
ENSDARG00000039133	lamb4	protein_coding	79.8009	79.044	71.4741	84.0293	77.2442	72.5591
ENSDARG00000040427	acot19	protein_coding	3.80592	6.37742	5.17553	0.335776	0.444877	0.579216
ENSDARG00000024229	ubl7a	protein_coding	14.8638	18.2884	18.4196	15.1376	16.7416	18.06
ENSDARG00000018743	scamp5a	protein_coding	54.5066	63.0284	63.1735	55.2817	52.9877	49.9818
ENSDARG00000018593	parp16	protein_coding	23.8882	25.648	22.981	20.6328	21.2103	22.105
ENSDARG00000012603	eif3ja	protein_coding	42.3209	44.5997	43.141	46.2697	46.6401	47.0497
ENSDARG00000063314	apba2a	protein_coding	23.3857	24.0865	24.3958	27.1247	25.2706	23.4213
ENSDARG00000062632	duox	protein_coding	2.71726	3.81426	4.04398	17.0364	16.0592	14.4254
ENSDARG00000079374	tjp1b	protein_coding	109.244	87.2515	105.512	83.7186	86.628	88.4596
ENSDARG00000100731	zgc:101540	protein_coding	15.156	18.2628	17.0424	12.1456	12.8259	13.4474
ENSDARG00000075725	cep152	protein_coding	15.4259	15.2018	16.0051	16.3425	14.9029	13.4839
ENSDARG00000004785	cops2	protein_coding	82.589	78.3733	77.1934	80.7971	81.6433	83.2153
ENSDARG00000004059	galk2	protein_coding	5.87973	5.92574	5.3696	4.01734	3.40347	2.94153
ENSDARG00000079453	atp8b4	protein_coding	6.16812	10.0138	8.11428	8.0632	7.75081	7.36796
ENSDARG00000017034	sqor	protein_coding	23.5232	24.7052	27.1536	25.7478	27.5843	28.8335
ENSDARG00000061587	ctdspl2a	protein_coding	61.2007	67.7473	64.0979	77.78	74.7761	71.8983
ENSDARG00000023104	scaper	protein_coding	55.9795	46.2772	48.0107	43.7768	42.9842	42.7887
ENSDARG00000003971	isl2a	protein_coding	29.9997	30.9429	30.8314	37.7162	35.6434	33.6097
ENSDARG00000101631	etfa	protein_coding	125.969	125.025	128.74	119.969	120.376	120.184
ENSDARG00000101297	tmem266	protein_coding	20.945	19.4877	17.5497	17.2789	17.3469	17.92
ENSDARG00000061416	c2cd4a	protein_coding	2.95348	3.88874	3.34748	3.77373	3.7306	3.68653
ENSDARG00000112342	CABZ01046980.1	protein_coding	7.30209	5.80903	6.44318	5.31859	5.07677	4.86989
ENSDARG00000110973	tln2b	protein_coding	40.4639	33.557	42.8326	31.1414	34.4537	37.0443
ENSDARG00000087402	tpm1	protein_coding	280.807	284.728	262.204	228.705	238.567	252.474
ENSDARG00000040803	lactb	protein_coding	15.2309	15.5592	17.4503	12.3777	13.3954	14.1297
ENSDARG00000116445	CABZ01046954.1	protein_coding	3.89531	7.41035	4.95839	8.86584	8.20842	7.67352
ENSDARG00000031768	roraa	protein_coding	107.063	127.48	129.256	133.335	139.678	143.107
ENSDARG00000086670	ice2	protein_coding	13.0553	13.8694	13.793	14.7501	14.07	13.3523
ENSDARG00000003216	anxa2a	protein_coding	93.522	92.3887	95.6162	120.275	115.501	110.35
ENSDARG00000089042	foxb1a	protein_coding	14.1223	15.755	14.9092	12.5761	13.5983	14.6786
ENSDARG00000013397	bnip2	protein_coding	40.3555	42.0187	37.4157	41.6861	41.1659	41.4163
ENSDARG00000060471	gcnt3	protein_coding	1.20395	2.00872	2.87761	1.19768	1.46652	1.57878
ENSDARG00000045556	OTUD7A	protein_coding	9.99641	9.50618	12.502	8.21848	9.14583	9.68609
ENSDARG00000061368	klf13	protein_coding	24.7153	24.3049	26.6322	17.0716	18.1523	18.9809
ENSDARG00000103476	trpm1b	protein_coding	48.5661	49.7526	46.8348	36.326	40.218	44.9068
ENSDARG00000103934	megf8	protein_coding	6.60056	6.02734	5.25841	6.30636	5.71114	5.37095
ENSDARG00000100513	rps27l	protein_coding	31.8403	30.6405	34.3661	31.3493	37.0423	42.9102
ENSDARG00000051762	CABZ01080568.1	protein_coding	20.5669	22.4754	22.4758	32.8613	23.41	16.5606
ENSDARG00000027140	nup160	protein_coding	73.495	69.2657	74.0781	67.0825	68.4258	69.3124
ENSDARG00000037353	frs2b	protein_coding	25.433	25.8927	26.2674	24.4282	24.537	24.5273
ENSDARG00000061345	wwp2	protein_coding	207.066	226.701	216.993	235.837	237.241	238.341
ENSDARG00000061348	adat1	protein_coding	4.12438	5.54783	2.85254	3.31568	3.32973	3.69198
ENSDARG00000027200	gabarapl2	protein_coding	37.3461	49.5823	42.8836	46.1877	46.6191	46.9416
ENSDARG00000042272	tmem231	protein_coding	7.65017	8.88301	9.88751	13.1051	10.1053	7.52065
ENSDARG00000061357	chst6	protein_coding	10.1535	11.4576	10.2175	7.99558	7.32609	6.78094
ENSDARG00000003084	spire2	protein_coding	7.23269	6.66633	7.70298	11.4769	9.63552	7.94326
ENSDARG00000051763	sntb2	protein_coding	57.5068	56.9033	60.8919	77.6156	73.3853	68.5722
ENSDARG00000030114	vps4a	protein_coding	20.9334	22.7775	20.8319	25.2421	23.7815	22.6054
ENSDARG00000034256	cdk10	protein_coding	19.5935	16.9775	17.0644	17.76	18.1597	18.8398
ENSDARG00000097374	si:dkey-108k21.7	protein_coding	3.3834	3.07657	3.36614	2.54934	2.78296	3.01354
ENSDARG00000075513	ccdc136b	protein_coding	14.026	13.5616	13.7337	12.0771	13.0293	14.0648
ENSDARG00000018566	flnca	protein_coding	70.5973	76.5448	71.908	86.536	79.5065	73.3539
ENSDARG00000091728	zgc:114046	protein_coding	5.46923	3.85119	5.24777	3.58999	3.22231	2.82958
ENSDARG00000094154	hist2h3c	protein_coding	2.70816	2.68553	1.88856	0.947583	1.00622	1.14601
ENSDARG00000012073	kif15	protein_coding	45.0271	45.1476	41.4596	42.0502	44.2706	47.3669
ENSDARG00000092846	zgc:162611	protein_coding	5.71918	4.96365	3.74926	3.59346	3.70567	4.10152
ENSDARG00000076320	ano9a	protein_coding	9.06416	7.01001	7.79345	7.21555	8.34152	9.70147
ENSDARG00000015731	ano5a	protein_coding	23.2483	26.5492	28.9884	18.9035	18.0803	16.7557
ENSDARG00000001127	slc17a6a	protein_coding	61.714	70.4851	74.7676	58.9231	59.7076	58.9309
ENSDARG00000019250	fancf	protein_coding	3.27305	3.55976	2.74758	4.03529	3.20281	2.65606
ENSDARG00000001259	gas2a	protein_coding	3.53906	3.88142	3.95254	4.0586	4.49031	4.89638
ENSDARG00000097236	si:ch73-147o17.1	protein_coding	18.7555	17.8776	17.8156	16.6438	18.7014	21.1187
ENSDARG00000058015	ano3	protein_coding	12.8375	12.4894	16.2515	11.2945	14.1387	16.8217
ENSDARG00000005004	slc5a12	protein_coding	7.33328	5.99456	7.87918	8.95067	7.12594	5.50464
ENSDARG00000039949	fibina	protein_coding	18.8826	27.0127	25.2583	26.5521	29.5862	32.0957
ENSDARG00000039951	si:ch211-87j1.4	protein_coding	5.78863	5.75547	8.85283	4.66795	5.63492	6.24153
ENSDARG00000067797	spi1a	protein_coding	5.09044	5.6574	4.48682	3.7714	3.63918	3.6351
ENSDARG00000067796	clpxb	protein_coding	53.9379	56.8031	53.708	57.652	55.0658	52.9005
ENSDARG00000006169	lrrk2	protein_coding	48.2907	46.1956	52.6253	49.178	47.6508	45.227
ENSDARG00000076899	slc2a13b	protein_coding	9.62875	11.1386	11.0658	9.45047	9.54684	9.50315
ENSDARG00000061131	kif21a	protein_coding	43.2785	48.2539	49.4802	52.3978	50.4034	47.6884
ENSDARG00000025189	cpne8	protein_coding	10.3919	9.77748	9.88378	4.93055	6.85362	9.54484
ENSDARG00000006600	lsm14aa	protein_coding	81.7977	85.28	84.5556	86.7618	85.2564	83.5482
ENSDARG00000012987	gpia	protein_coding	220.13	217.404	224.192	196.266	196.152	195.116
ENSDARG00000045553	hsd17b2	protein_coding	5.1542	3.96034	3.87249	4.83121	4.43258	4.20737
ENSDARG00000093007	mphosph6	protein_coding	24.9429	23.4732	21.3713	27.2639	26.9189	27.2593
ENSDARG00000045554	snx20	protein_coding	2.53288	2.1818	2.091	1.37951	1.19639	1.06478
ENSDARG00000075891	sall1b	protein_coding	3.92695	3.42147	4.4701	4.46453	4.41931	4.21273
ENSDARG00000045636	rbl2	protein_coding	53.2607	42.8724	48.9565	50.227	48.3436	46.4295
ENSDARG00000051754	rpgrip1l	protein_coding	17.1825	17.5614	20.4746	18.0848	20.578	22.6373
ENSDARG00000074070	irx5b	protein_coding	14.2373	16.7935	16.3405	15.5463	15.7318	15.7176
ENSDARG00000020218	amfra	protein_coding	69.9296	80.3546	81.7501	81.3956	81.0165	79.1547
ENSDARG00000051729	nfatc3b	protein_coding	13.9921	11.3043	12.2991	12.0985	10.9801	10.0396
ENSDARG00000077607	dus2	protein_coding	14.76	17.646	16.7702	20.9813	21.3123	21.4413
ENSDARG00000051730	slc7a10b	protein_coding	9.91879	9.64956	8.51955	7.00601	7.19432	7.59314
ENSDARG00000051731	faap24	protein_coding	2.80367	2.55946	1.83488	1.96307	2.19355	2.64173
ENSDARG00000096603	bmb	protein_coding	2.11859	2.6686	4.48711	5.15799	5.6273	5.3978
ENSDARG00000077456	zgc:110216	protein_coding	3.8705	3.22307	3.13445	1.62227	1.79507	2.03603
ENSDARG00000089207	ankrd27	protein_coding	22.9505	25.0309	23.5683	23.1382	23.26	23.4378
ENSDARG00000031138	irx3b	protein_coding	10.3255	9.9558	9.18087	9.99286	10.6762	11.6307
ENSDARG00000076520	mafb	protein_coding	10.7925	11.3515	12.4127	9.41216	9.06464	8.53232
ENSDARG00000007614	wwox	protein_coding	9.01145	6.44824	9.98685	7.55555	7.51686	7.11494
ENSDARG00000014866	hprt1l	protein_coding	19.0815	17.9745	15.4155	20.158	19.1137	18.8129
ENSDARG00000020872	nfat5a	protein_coding	11.0969	9.32464	12.5528	8.8893	6.8686	5.11105
ENSDARG00000090108	si:ch1073-174d20.1	protein_coding	26.9625	34.542	29.955	17.8419	19.2013	20.6739
ENSDARG00000079651	si:ch1073-174d20.2	protein_coding	67.7445	66.6872	64.9015	73.7606	68.2873	63.7092
ENSDARG00000089331	urahb	protein_coding	1.19563	1.19848	1.74668	1.19289	1.53802	1.83644
ENSDARG00000097652	si:dkey-234i14.2	protein_coding	5.28195	6.60435	5.7355	5.30305	5.82981	6.42604
ENSDARG00000061282	glg1a	protein_coding	196.145	178.407	191.232	197.333	177.97	160.102
ENSDARG00000087752	rfwd3	protein_coding	7.99911	12.5063	9.13892	9.64301	9.8468	10.1858
ENSDARG00000097790	si:dkey-234i14.6	protein_coding	5.73545	4.88733	4.69039	5.01783	3.88065	3.08552
ENSDARG00000070387	nudt7	protein_coding	4.22608	3.55126	2.95584	2.80024	2.64552	2.64276
ENSDARG00000088079	tmed6	protein_coding	2.298	2.79546	2.47812	1.38831	1.29537	1.2122
ENSDARG00000078600	ldlrad3	protein_coding	23.4069	21.8975	23.9528	22.3775	22.4608	22.3096
ENSDARG00000051761	trim44	protein_coding	13.1171	14.6047	12.5848	13.909	14.2399	14.8359
ENSDARG00000093480	pamr1	protein_coding	15.2923	14.8223	13.5547	15.379	13.9025	12.846
ENSDARG00000102453	slc1a2b	protein_coding	619.287	591.431	644.352	510.121	497.36	479.276
ENSDARG00000051756	pdhx	protein_coding	59.5783	51.7538	55.1411	49.206	49.1101	49.1564
ENSDARG00000102643	chmp1a	protein_coding	34.0816	29.8435	31.8322	35.1742	35.9826	36.8686
ENSDARG00000103220	slc10a3	protein_coding	26.5106	25.3948	28.7379	24.5647	21.9579	19.2612
ENSDARG00000110103	FO834799.1	protein_coding	11.1365	8.81696	7.56527	9.11827	8.55767	8.49713
ENSDARG00000110991	ZNF276	protein_coding	28.2926	21.1876	20.1753	22.3774	23.8443	26.4662
ENSDARG00000101185	CABZ01095001.1	protein_coding	2.9114	2.29408	2.42341	2.47489	2.03947	1.70912
ENSDARG00000101560	psma1	protein_coding	110.994	101.811	117.761	94.9313	103.62	110.861
ENSDARG00000099362	CABZ01088346.1	protein_coding	11.7013	12.266	12.0126	13.9648	10.2791	7.57693

### Sheet: Testosterone_over_DMSO
GeneID	GeneSymbol	GeneBiotype	logFC	Fold Change	LR	PValue	FDR
ENSDARG00000031588	si:dkey-239b22.1	protein_coding	-4.45489	-21.9308	1140.16	6.18669e-250	1.10402e-245
ENSDARG00000036767	urgcp	protein_coding	-4.64731	-25.0599	671.774	4.10929e-148	3.66652e-144
ENSDARG00000028396	fkbp5	protein_coding	-2.92873	-7.61441	586.208	1.67414e-129	9.95836e-126
ENSDARG00000052779	zgc:153932	protein_coding	-5.38737	-41.8563	522.046	1.5188e-115	6.77572e-112
ENSDARG00000078567	lonrf1l	protein_coding	2.17087	4.50295	464.51	5.01756e-103	1.79077e-99
ENSDARG00000016918	ace2	protein_coding	-3.63131	-12.3918	459.206	7.15612e-102	2.12835e-98
ENSDARG00000103199	si:dkey-247k7.2	protein_coding	-2.38506	-5.22364	436.456	6.39229e-97	1.57102e-93
ENSDARG00000104642	si:dkey-31i7.2	protein_coding	-4.99124	-31.8063	436.263	7.04298e-97	1.57102e-93
ENSDARG00000044566	fabp6	protein_coding	-4.92853	-30.4535	412.873	8.6858e-92	1.7222e-88
ENSDARG00000079227	plekhs1	protein_coding	-4.41458	-21.3266	381.829	4.97482e-85	8.87757e-82
ENSDARG00000103634	CU914622.2	protein_coding	-2.98646	-7.92524	372.705	4.82111e-83	7.82116e-80
ENSDARG00000073742	prss59.2	protein_coding	-2.01338	-4.03726	368.229	4.54779e-82	6.76294e-79
ENSDARG00000006588	zgc:111983	protein_coding	-1.61164	-3.056	342.373	1.94088e-76	2.66424e-73
ENSDARG00000036161	hnrnpa0l	protein_coding	1.94843	3.85955	322.794	3.56764e-72	4.54747e-69
ENSDARG00000040466	vil1	protein_coding	-1.58832	-3.00699	315.424	1.43775e-70	1.71044e-67
ENSDARG00000103878	anpepb	protein_coding	-2.53891	-5.8115	312.957	4.95615e-70	5.52765e-67
ENSDARG00000003203	rhcga	protein_coding	-4.13155	-17.5275	307.862	6.3834e-69	6.70069e-66
ENSDARG00000079274	prss59.1	protein_coding	-2.43222	-5.39722	302.955	7.48007e-68	7.41566e-65
ENSDARG00000069018	cyp7a1	protein_coding	-3.2748	-9.67858	298.576	6.72923e-67	6.32016e-64
ENSDARG00000023656	he1.1	protein_coding	2.72597	6.61603	293.783	7.45223e-66	6.64925e-63
ENSDARG00000056781	zanl	protein_coding	-2.99648	-7.98049	289.724	5.7094e-65	4.85163e-62
ENSDARG00000036832	cyt1l	protein_coding	1.35462	2.55731	288.343	1.14184e-64	9.26185e-62
ENSDARG00000058462	zgc:158846	protein_coding	-1.62894	-3.09286	267.995	3.10456e-60	2.40874e-57
ENSDARG00000043093	mpeg1.2	protein_coding	-2.25273	-4.76583	265.325	1.18512e-59	8.81186e-57
ENSDARG00000088711	lgals1l1	protein_coding	-1.43371	-2.70141	263.701	2.67822e-59	1.91171e-56
ENSDARG00000034503	per2	protein_coding	1.44668	2.72579	260.589	1.27668e-58	8.76247e-56
ENSDARG00000071429	tdo2a	protein_coding	-6.42594	-85.9807	257.735	5.34735e-58	3.5342e-55
ENSDARG00000042993	prss1	protein_coding	-1.46294	-2.75669	251.43	1.26696e-56	7.8236e-54
ENSDARG00000097008	opn1mw1	protein_coding	-1.27945	-2.42746	251.423	1.27142e-56	7.8236e-54
ENSDARG00000055678	akap12b	protein_coding	1.33982	2.53121	250.089	2.4828e-56	1.47685e-53
ENSDARG00000017314	cela1.6	protein_coding	-1.95883	-3.88746	247.599	8.666e-56	4.98854e-53
ENSDARG00000104919	si:ch211-153b23.3	protein_coding	-1.6717	-3.18591	239.118	6.12503e-54	3.41566e-51
ENSDARG00000099185	chia.2	protein_coding	-2.97888	-7.88376	231.994	2.19017e-52	1.18435e-49
ENSDARG00000042641	cyp51	protein_coding	1.48547	2.80008	222.962	2.04313e-50	1.07234e-47
ENSDARG00000038153	lgals2b	protein_coding	-1.26207	-2.3984	214.641	1.33469e-48	6.80502e-46
ENSDARG00000017274	opn1sw2	protein_coding	-1.32967	-2.51345	202.732	5.2938e-46	2.62411e-43
ENSDARG00000068680	ctrl	protein_coding	-2.28895	-4.887	202.415	6.20518e-46	2.99274e-43
ENSDARG00000045768	cry1a	protein_coding	1.26867	2.4094	201.665	9.04852e-46	4.24923e-43
ENSDARG00000013961	slc31a1	protein_coding	-1.58255	-2.99498	200.234	1.85651e-45	8.49474e-43
ENSDARG00000013522	pck1	protein_coding	-1.33992	-2.53137	199.192	3.1337e-45	1.39802e-42
ENSDARG00000027088	ptgdsb.1	protein_coding	1.21375	2.3194	198.871	3.68294e-45	1.60298e-42
ENSDARG00000045677	opn1sw1	protein_coding	-1.10938	-2.15752	195.319	2.19454e-44	9.3242e-42
ENSDARG00000100106	CR385054.1	protein_coding	-5.85373	-57.8294	173.87	1.05676e-39	4.38554e-37
ENSDARG00000097615	si:ch211-108d22.2	protein_coding	1.51631	2.86058	173.063	1.58586e-39	6.43173e-37
ENSDARG00000039605	mat1a	protein_coding	-1.13987	-2.20361	170.988	4.50228e-39	1.7854e-36
ENSDARG00000042529	gnat2	protein_coding	-1.05367	-2.07581	170.52	5.6971e-39	2.2101e-36
ENSDARG00000090722	leg1.1	protein_coding	-1.24292	-2.36677	169.743	8.41777e-39	3.19606e-36
ENSDARG00000045180	acta2	protein_coding	-1.13571	-2.19726	168.766	1.37642e-38	5.11713e-36
ENSDARG00000018478	agxtb	protein_coding	-1.44155	-2.71612	167.375	2.77031e-38	1.0089e-35
ENSDARG00000028804	ankrd9	protein_coding	-2.22216	-4.66592	167.263	2.93129e-38	1.04618e-35
ENSDARG00000076126	actc1a	protein_coding	1.21081	2.31468	166.168	5.08305e-38	1.74987e-35
ENSDARG00000112419	si:ch211-62a1.3	protein_coding	-1.17077	-2.25132	166.162	5.09908e-38	1.74987e-35
ENSDARG00000004748	zgc:100868	protein_coding	-1.07234	-2.10284	163.6	1.84973e-37	6.22802e-35
ENSDARG00000097157	si:ch211-207n23.2	protein_coding	-2.10237	-4.29414	161.794	4.58819e-37	1.51623e-34
ENSDARG00000017490	cel.1	protein_coding	-2.76986	-6.82043	161.43	5.51106e-37	1.78809e-34
ENSDARG00000079946	sqlea	protein_coding	2.00354	4.00981	160.398	9.26361e-37	2.95195e-34
ENSDARG00000099281	si:dkey-112e7.2	protein_coding	-6.5521	-93.838	159.444	1.49678e-36	4.68597e-34
ENSDARG00000094557	nupr1b	protein_coding	-1.30029	-2.46279	159.064	1.8117e-36	5.57409e-34
ENSDARG00000100635	chia.1	protein_coding	-3.15133	-8.88475	159.018	1.85408e-36	5.60781e-34
ENSDARG00000062788	irg1l	protein_coding	-1.16106	-2.23621	158.627	2.25762e-36	6.71453e-34
ENSDARG00000053068	cyp8b1	protein_coding	-1.58575	-3.00164	157.798	3.42518e-36	1.002e-33
ENSDARG00000021339	cpa5	protein_coding	-1.37951	-2.60179	155.718	9.75752e-36	2.80843e-33
ENSDARG00000113599	hbbe1.1	protein_coding	0.978903	1.97097	148.901	3.01383e-34	8.53679e-32
ENSDARG00000074745	zmp:0000000760	protein_coding	-1.05538	-2.07826	148.484	3.71876e-34	1.03689e-31
ENSDARG00000075827	f7i	protein_coding	-1.34481	-2.53996	145.078	2.06503e-33	5.6693e-31
ENSDARG00000029822	cel.2	protein_coding	-3.42847	-10.7664	142.686	6.88442e-33	1.8614e-30
ENSDARG00000027065	slc38a3a	protein_coding	-3.69588	-12.959	141.802	1.07466e-32	2.86228e-30
ENSDARG00000034896	ldb2b	protein_coding	-10.9815	-2021.87	141.687	1.13826e-32	2.9871e-30
ENSDARG00000090526	zgc:158404	protein_coding	-2.73934	-6.67763	141.297	1.38535e-32	3.58284e-30
ENSDARG00000043608	eif4ebp1	protein_coding	-1.32846	-2.51134	140.993	1.61464e-32	4.11618e-30
ENSDARG00000007769	sult5a1	protein_coding	-3.01115	-8.06206	138.872	4.69782e-32	1.18074e-29
ENSDARG00000044528	slc15a1b	protein_coding	-2.90569	-7.49374	137.895	7.68505e-32	1.90472e-29
ENSDARG00000019532	fads2	protein_coding	1.75416	3.3733	137.668	8.61379e-32	2.10566e-29
ENSDARG00000103543	gngt2b	protein_coding	-0.947459	-1.92847	136.576	1.49265e-31	3.5995e-29
ENSDARG00000100397	pde6c	protein_coding	-0.965978	-1.95339	135.609	2.42956e-31	5.78073e-29
ENSDARG00000087303	cebpd	protein_coding	-1.05309	-2.07497	133.805	6.02883e-31	1.41559e-28
ENSDARG00000052279	osgn1	protein_coding	1.31318	2.48489	132.996	9.05972e-31	2.09962e-28
ENSDARG00000097539	si:ch211-39f2.3	protein_coding	-3.21087	-9.25909	132.192	1.35842e-30	3.10781e-28
ENSDARG00000053774	alpi.2	protein_coding	-3.87971	-14.7201	132.152	1.38595e-30	3.13067e-28
ENSDARG00000070579	ggact.3	protein_coding	8.99369	509.765	131.898	1.57505e-30	3.51335e-28
ENSDARG00000087765	crygm2d10	protein_coding	0.977512	1.96907	131.067	2.39445e-30	5.27517e-28
ENSDARG00000002193	rho	protein_coding	-0.909447	-1.87833	129.502	5.26742e-30	1.14631e-27
ENSDARG00000040747	tm4sf4	protein_coding	-1.55396	-2.93621	129.44	5.43464e-30	1.16845e-27
ENSDARG00000003429	hnrnpdl	protein_coding	-1.81514	-3.51893	128.596	8.3148e-30	1.7664e-27
ENSDARG00000098312	scarb2a	protein_coding	0.920088	1.89223	127.369	1.54258e-29	3.23851e-27
ENSDARG00000097080	si:ch73-181m17.1	protein_coding	-3.78274	-13.7632	126.472	2.4245e-29	5.03084e-27
ENSDARG00000022315	atp6v1g1	protein_coding	-1.23217	-2.3492	124.812	5.59643e-29	1.14791e-26
ENSDARG00000026476	tia1l	protein_coding	0.964733	1.9517	122.493	1.80062e-28	3.65138e-26
ENSDARG00000079544	si:ch1073-464p5.5	protein_coding	-1.37413	-2.59211	121.607	2.81383e-28	5.64189e-26
ENSDARG00000002696	gnb3b	protein_coding	-0.884582	-1.84623	120.869	4.08194e-28	8.09358e-26
ENSDARG00000105039	phka1b	protein_coding	-2.00102	-4.00283	120.742	4.35282e-28	8.53583e-26
ENSDARG00000113315	zgc:153932	protein_coding	-2.6688	-6.359	120.366	5.25972e-28	1.02021e-25
ENSDARG00000042962	dgcr2	protein_coding	2.61366	6.12055	120.145	5.8804e-28	1.12834e-25
ENSDARG00000042920	sult3st3	protein_coding	-2.72166	-6.59632	119.315	8.93503e-28	1.69623e-25
ENSDARG00000003820	nr1d2a	protein_coding	-0.950311	-1.93229	118.8	1.15865e-27	2.17644e-25
ENSDARG00000031483	col9a1b	protein_coding	-0.9517	-1.93415	118.616	1.27099e-27	2.36259e-25
ENSDARG00000091560	slc6a19a.2	protein_coding	-1.9173	-3.77716	117.767	1.9501e-27	3.58758e-25
ENSDARG00000062632	duox	protein_coding	2.19195	4.56921	117.531	2.19587e-27	3.9985e-25
ENSDARG00000052855	ctso	protein_coding	-4.68364	-25.699	117.462	2.27388e-27	4.09873e-25
ENSDARG00000038248	ggact.2	protein_coding	1.87814	3.67601	116.043	4.65091e-27	8.29955e-25
ENSDARG00000095863	afp4	protein_coding	-0.864695	-1.82095	114.67	9.29504e-27	1.64228e-24
ENSDARG00000055527	cmn	protein_coding	-0.959622	-1.9448	114.315	1.11145e-26	1.94449e-24
ENSDARG00000087178	scpp9	protein_coding	-4.399	-21.0975	113.468	1.70391e-26	2.95206e-24
ENSDARG00000009782	myh11a	protein_coding	-0.916348	-1.88733	111.431	4.76002e-26	8.16755e-24
ENSDARG00000074777	ank1b	protein_coding	-1.80768	-3.50079	109.632	1.17993e-25	1.99177e-23
ENSDARG00000061120	slc43a2b	protein_coding	0.88532	1.84717	109.626	1.18312e-25	1.99177e-23
ENSDARG00000055518	pygma	protein_coding	-0.867901	-1.82501	109.177	1.48435e-25	2.47554e-23
ENSDARG00000068586	CU302253.1	protein_coding	-2.31307	-4.96941	108.535	2.05201e-25	3.39056e-23
ENSDARG00000012076	apoa1a	protein_coding	0.825882	1.77262	107.784	2.99764e-25	4.9076e-23
ENSDARG00000104685	grk1b	protein_coding	-1.02963	-2.04149	106.708	5.15785e-25	8.36743e-23
ENSDARG00000075016	apobb.2	protein_coding	0.8968	1.86193	106.585	5.48781e-25	8.82252e-23
ENSDARG00000068637	si:ch211-281l24.3	protein_coding	0.981361	1.97433	106.14	6.87046e-25	1.09467e-22
ENSDARG00000104654	leap2	protein_coding	-1.25856	-2.39256	106.037	7.23781e-25	1.143e-22
ENSDARG00000087599	si:dkey-237h12.3	protein_coding	-2.60264	-6.07398	105.613	8.96574e-25	1.40345e-22
ENSDARG00000075048	lonrf1	protein_coding	1.50341	2.83513	105.189	1.11015e-24	1.72267e-22
ENSDARG00000061858	zgc:153968	protein_coding	-2.5085	-5.69029	104.982	1.23267e-24	1.89629e-22
ENSDARG00000097973	si:ch1073-190k2.1	protein_coding	-2.61238	-6.11511	104.313	1.72738e-24	2.63463e-22
ENSDARG00000069463	alox12	protein_coding	0.924499	1.89802	104.218	1.8127e-24	2.74132e-22
ENSDARG00000101200	zgc:112964	protein_coding	1.01693	2.02361	104.061	1.96207e-24	2.94228e-22
ENSDARG00000025428	socs3a	protein_coding	-1.58614	-3.00245	103.221	2.99703e-24	4.45684e-22
ENSDARG00000045453	f13a1a.1	protein_coding	5.72194	52.7807	102.805	3.69833e-24	5.45427e-22
ENSDARG00000036239	gatm	protein_coding	-0.80366	-1.74552	101.646	6.63868e-24	9.71043e-22
ENSDARG00000074635	abca1a	protein_coding	-0.853522	-1.80691	100.708	1.06599e-23	1.54656e-21
ENSDARG00000088885	si:ch1073-340i21.3	protein_coding	-1.37878	-2.60048	99.1807	2.30486e-23	3.31695e-21
ENSDARG00000103785	sult2st2	protein_coding	-1.20619	-2.30728	98.6174	3.06309e-23	4.37287e-21
ENSDARG00000035602	dao.1	protein_coding	1.07565	2.10768	97.9877	4.20995e-23	5.96242e-21
ENSDARG00000039099	aep1	protein_coding	0.792713	1.73233	97.5034	5.37643e-23	7.55453e-21
ENSDARG00000102364	si:dkey-202l22.6	protein_coding	-0.967087	-1.95489	97.2275	6.1801e-23	8.61592e-21
ENSDARG00000074752	hlfa	protein_coding	-1.02523	-2.03528	97.1334	6.48091e-23	8.96525e-21
ENSDARG00000092947	cyt1	protein_coding	0.77188	1.70749	96.3125	9.81073e-23	1.34671e-20
ENSDARG00000056621	ctcf	protein_coding	1.01118	2.01556	95.3419	1.60187e-22	2.18209e-20
ENSDARG00000040427	acot19	protein_coding	-3.7725	-13.6658	94.127	2.95913e-22	4.00043e-20
ENSDARG00000028086	zbtb2b	protein_coding	1.54313	2.91426	93.3468	4.38901e-22	5.88887e-20
ENSDARG00000003902	ctsl.1	protein_coding	-1.69847	-3.24557	91.2599	1.25988e-21	1.6778e-19
ENSDARG00000033539	paics	protein_coding	0.757563	1.69063	90.8565	1.54479e-21	2.04199e-19
ENSDARG00000035559	tp53	protein_coding	0.954184	1.93748	90.4001	1.94553e-21	2.55279e-19
ENSDARG00000006220	ugt1a1	protein_coding	-0.847213	-1.79902	89.7261	2.73529e-21	3.56287e-19
ENSDARG00000056767	itgb3a	protein_coding	1.80936	3.50486	89.2673	3.44912e-21	4.46011e-19
ENSDARG00000098805	vwa11	protein_coding	-2.25526	-4.77421	88.8236	4.3163e-21	5.54132e-19
ENSDARG00000090185	si:dkeyp-73b11.8	protein_coding	-1.06948	-2.09868	87.5091	8.3895e-21	1.06936e-18
ENSDARG00000036864	slc34a2b	protein_coding	-1.12508	-2.18114	87.2458	9.58406e-21	1.21296e-18
ENSDARG00000042004	nfya	protein_coding	-1.14493	-2.21135	86.6037	1.326e-20	1.66637e-18
ENSDARG00000068194	klf9	protein_coding	-1.61755	-3.06853	85.7623	2.02914e-20	2.53217e-18
ENSDARG00000019808	evpla	protein_coding	0.765355	1.69979	85.4841	2.3357e-20	2.89448e-18
ENSDARG00000035256	eef2l2	protein_coding	0.765832	1.70035	85.1944	2.70422e-20	3.32805e-18
ENSDARG00000044619	birc2	protein_coding	-0.951626	-1.93405	84.931	3.08968e-20	3.77639e-18
ENSDARG00000007276	ela3l	protein_coding	-2.48297	-5.59048	84.672	3.52203e-20	4.27555e-18
ENSDARG00000070041	zgc:153920	protein_coding	-6.91365	-120.563	84.3617	4.12043e-20	4.96818e-18
ENSDARG00000098162	zgc:77748	protein_coding	-1.08436	-2.12044	84.2652	4.32655e-20	5.18169e-18
ENSDARG00000077201	myo7bb	protein_coding	-2.02151	-4.06008	84.1519	4.58179e-20	5.4508e-18
ENSDARG00000026634	ehmt1b	protein_coding	-1.12647	-2.18323	83.6863	5.79847e-20	6.85256e-18
ENSDARG00000055514	icn2	protein_coding	0.755995	1.6888	83.4424	6.55989e-20	7.7014e-18
ENSDARG00000037425	s100a10a	protein_coding	-0.993495	-1.991	83.2607	7.19165e-20	8.38791e-18
ENSDARG00000093628	s100a11	protein_coding	-0.968671	-1.95704	82.9532	8.40205e-20	9.73601e-18
ENSDARG00000007906	lrp2b	protein_coding	-3.16373	-8.96146	82.7114	9.49539e-20	1.09319e-17
ENSDARG00000053761	si:dkey-187j14.4	protein_coding	-1.84704	-3.59762	82.5619	1.02413e-19	1.17151e-17
ENSDARG00000079166	ace	protein_coding	-0.965292	-1.95246	82.0835	1.3046e-19	1.48284e-17
ENSDARG00000031044	lipg	protein_coding	1.00782	2.01087	81.7663	1.53166e-19	1.7299e-17
ENSDARG00000013721	g6pca.2	protein_coding	-0.781451	-1.71886	81.6652	1.61209e-19	1.80929e-17
ENSDARG00000109310	im:7150988	protein_coding	0.797163	1.73768	81.6079	1.65946e-19	1.85081e-17
ENSDARG00000073820	zgc:174917	protein_coding	-2.21633	-4.64708	80.3685	3.10713e-19	3.4439e-17
ENSDARG00000004296	ambp	protein_coding	1.02159	2.03015	80.2473	3.30365e-19	3.63911e-17
ENSDARG00000038018	prph2a	protein_coding	-0.759496	-1.6929	80.0075	3.72999e-19	4.08354e-17
ENSDARG00000021948	tnc	protein_coding	0.822679	1.76869	79.6564	4.45529e-19	4.84784e-17
ENSDARG00000105341	si:dkey-9l20.3	protein_coding	0.799169	1.7401	78.7226	7.14716e-19	7.72977e-17
ENSDARG00000057262	si:dkey-91i10.3	protein_coding	-1.55192	-2.93206	78.6067	7.57908e-19	8.14751e-17
ENSDARG00000024540	tspan36	protein_coding	0.97069	1.95978	78.1697	9.45593e-19	1.01043e-16
ENSDARG00000062326	hmgn7	protein_coding	0.729622	1.6582	77.3	1.46869e-18	1.56005e-16
ENSDARG00000068701	gpr85	protein_coding	-4.54647	-23.3681	77.0323	1.68182e-18	1.77586e-16
ENSDARG00000061355	aoc1	protein_coding	-3.19698	-9.17037	76.9012	1.79726e-18	1.88659e-16
ENSDARG00000079727	selenop2	protein_coding	0.816577	1.76122	76.8645	1.83102e-18	1.91079e-16
ENSDARG00000052578	c6ast4	protein_coding	-4.46784	-22.1286	76.6714	2.01907e-18	2.0849e-16
ENSDARG00000036834	krt92	protein_coding	-0.716113	-1.64275	76.6693	2.02122e-18	2.0849e-16
ENSDARG00000041685	si:dkey-105h12.2	protein_coding	-1.89752	-3.72572	76.3706	2.35123e-18	2.41136e-16
ENSDARG00000100352	aglb	protein_coding	-0.75028	-1.68212	76.2844	2.45618e-18	2.5046e-16
ENSDARG00000030844	klf11a	protein_coding	-0.886614	-1.84883	75.6372	3.40871e-18	3.45616e-16
ENSDARG00000060350	apoda.2	protein_coding	-1.25507	-2.38679	75.2592	4.12793e-18	4.16175e-16
ENSDARG00000038439	fabp10a	protein_coding	0.822334	1.76826	75.1385	4.38817e-18	4.39927e-16
ENSDARG00000092044	si:dkey-22f5.9	protein_coding	-2.16688	-4.49051	75.089	4.49969e-18	4.48587e-16
ENSDARG00000035438	myhc4	protein_coding	-0.710064	-1.63588	74.4618	6.18234e-18	6.12911e-16
ENSDARG00000068515	chs1	protein_coding	-2.02073	-4.05788	74.3241	6.62887e-18	6.53548e-16
ENSDARG00000112287	zgc:66156	protein_coding	-0.84324	-1.79407	73.992	7.84334e-18	7.69035e-16
ENSDARG00000011862	inaa	protein_coding	-1.39475	-2.62943	73.8586	8.39193e-18	8.18327e-16
ENSDARG00000033594	ido1	protein_coding	-2.63796	-6.22451	73.7918	8.68086e-18	8.41902e-16
ENSDARG00000051956	isca1	protein_coding	0.795458	1.73563	73.7182	9.01021e-18	8.6912e-16
ENSDARG00000044685	nr0b2a	protein_coding	0.896014	1.86092	73.6438	9.35655e-18	8.97675e-16
ENSDARG00000057698	ctsd	protein_coding	0.769796	1.70503	73.5808	9.65997e-18	9.17338e-16
ENSDARG00000060796	slc20a2	protein_coding	0.848948	1.80119	73.5799	9.6643e-18	9.17338e-16
ENSDARG00000116139	cdx1b	protein_coding	-0.981227	-1.97414	73.4393	1.0378e-17	9.79872e-16
ENSDARG00000077982	elf3	protein_coding	-0.981644	-1.97471	73.0113	1.28911e-17	1.21074e-15
ENSDARG00000061143	tapt1b	protein_coding	-6.83469	-114.142	72.8195	1.42067e-17	1.32732e-15
ENSDARG00000045611	nfybb	protein_coding	2.33895	5.05933	72.623	1.56941e-17	1.45866e-15
ENSDARG00000092467	si:ch73-46j18.5	protein_coding	-0.679596	-1.60169	72.4873	1.68106e-17	1.55433e-15
ENSDARG00000022261	pdzk1	protein_coding	-1.1196	-2.17287	72.3336	1.81724e-17	1.67158e-15
ENSDARG00000069566	mucms1	protein_coding	-2.85274	-7.22369	72.3192	1.83056e-17	1.67519e-15
ENSDARG00000101051	ctsbb	protein_coding	-8.39422	-336.444	71.9576	2.1987e-17	2.00183e-15
ENSDARG00000057571	pgam2	protein_coding	-0.724887	-1.65277	71.6802	2.53064e-17	2.29235e-15
ENSDARG00000012468	aacs	protein_coding	0.863835	1.81987	71.6373	2.58622e-17	2.33086e-15
ENSDARG00000092979	pias2	protein_coding	1.52724	2.88234	71.5941	2.64343e-17	2.37045e-15
ENSDARG00000088140	hsd17b7	protein_coding	1.04675	2.06587	71.4556	2.83574e-17	2.53019e-15
ENSDARG00000100095	anxa1b	protein_coding	0.700042	1.62455	71.0663	3.45422e-17	3.0667e-15
ENSDARG00000098256	si:ch73-329n5.6	protein_coding	-5.72644	-52.9455	70.6754	4.21113e-17	3.72018e-15
ENSDARG00000078541	cers3a	protein_coding	-1.29997	-2.46224	70.3935	4.85788e-17	4.27039e-15
ENSDARG00000100833	si:dkey-269i1.4	protein_coding	3.35234	10.213	70.1569	5.47705e-17	4.79108e-15
ENSDARG00000103025	hmgcs1	protein_coding	0.708246	1.63382	68.8328	1.07173e-16	9.32926e-15
ENSDARG00000070038	rbp2a	protein_coding	-2.11608	-4.33516	68.2184	1.46352e-16	1.26779e-14
ENSDARG00000088366	zgc:77938	protein_coding	-1.02799	-2.03918	68.1612	1.50662e-16	1.29882e-14
ENSDARG00000044753	idh3b	protein_coding	-1.21271	-2.31772	67.5528	2.05115e-16	1.75318e-14
ENSDARG00000029510	timm17a	protein_coding	0.860062	1.81512	67.5508	2.05332e-16	1.75318e-14
ENSDARG00000019498	cry5	protein_coding	1.32796	2.51048	67.3329	2.29324e-16	1.94871e-14
ENSDARG00000070951	hmga1b	protein_coding	-0.688121	-1.61118	67.1596	2.50392e-16	2.11765e-14
ENSDARG00000007912	si:ch211-196i2.1	protein_coding	-1.49091	-2.81066	66.9509	2.7836e-16	2.34112e-14
ENSDARG00000109626	si:ch211-226h7.3	protein_coding	-2.3499	-5.0979	66.9432	2.79439e-16	2.34112e-14
ENSDARG00000036830	krt91	protein_coding	0.63595	1.55396	65.4829	5.86216e-16	4.88833e-14
ENSDARG00000002396	cry-dash	protein_coding	0.95303	1.93593	65.4088	6.08671e-16	5.05197e-14
ENSDARG00000028542	si:ch211-114c12.2	protein_coding	0.781503	1.71892	65.0647	7.24778e-16	5.9878e-14
ENSDARG00000038489	b3gnt7	protein_coding	-1.01085	-2.0151	65.0333	7.36429e-16	6.05602e-14
ENSDARG00000079647	muc13b	protein_coding	-1.47388	-2.77768	64.9459	7.69829e-16	6.30165e-14
ENSDARG00000009499	syne1a	protein_coding	0.754452	1.68699	64.8852	7.93907e-16	6.46908e-14
ENSDARG00000026726	anxa1a	protein_coding	0.674409	1.59594	64.6452	8.96747e-16	7.24751e-14
ENSDARG00000014179	pfkma	protein_coding	-0.679999	-1.60214	64.6434	8.97562e-16	7.24751e-14
ENSDARG00000005112	cdh17	protein_coding	-0.687054	-1.60999	64.5395	9.46156e-16	7.60548e-14
ENSDARG00000071592	aqp8a.2	protein_coding	-2.21442	-4.64094	64.1605	1.14683e-15	9.17723e-14
ENSDARG00000104181	tmsb1	protein_coding	-0.685526	-1.60829	64.0839	1.19234e-15	9.49879e-14
ENSDARG00000008030	myl9b	protein_coding	0.665112	1.58569	63.5071	1.59788e-15	1.26678e-13
ENSDARG00000076830	si:dkey-65b12.6	protein_coding	0.709186	1.63488	63.4992	1.60432e-15	1.26678e-13
ENSDARG00000087324	crygm2d1	protein_coding	0.649214	1.56831	63.0943	1.97046e-15	1.54902e-13
ENSDARG00000104895	BX004857.1	protein_coding	-3.66087	-12.6483	62.9663	2.10275e-15	1.64577e-13
ENSDARG00000095615	si:dkeyp-86h10.3	protein_coding	0.866522	1.82326	62.7272	2.37415e-15	1.85008e-13
ENSDARG00000013236	dhcr24	protein_coding	1.01909	2.02664	62.6273	2.49767e-15	1.93786e-13
ENSDARG00000001870	atp1a1a.4	protein_coding	-0.64462	-1.56333	61.6222	4.16099e-15	3.21441e-13
ENSDARG00000056719	slc6a19b	protein_coding	-1.88754	-3.70004	61.5697	4.27336e-15	3.28699e-13
ENSDARG00000096905	si:ch73-23l24.1	protein_coding	-0.879362	-1.83956	61.5129	4.39847e-15	3.3687e-13
ENSDARG00000010680	gngt2a	protein_coding	1.2972	2.45752	61.4372	4.57097e-15	3.48585e-13
ENSDARG00000070960	si:ch211-288g17.4	protein_coding	-1.64714	-3.13213	61.2441	5.04198e-15	3.82869e-13
ENSDARG00000062650	rif1	protein_coding	0.946416	1.92708	61.2298	5.07866e-15	3.8402e-13
ENSDARG00000099336	mvda	protein_coding	1.00704	2.00978	61.143	5.30749e-15	3.99629e-13
ENSDARG00000116815	znf1024	protein_coding	3.6768	12.7887	60.6148	6.94095e-15	5.20425e-13
ENSDARG00000005913	tgm1l3	protein_coding	-2.95439	-7.75102	60.5965	7.00595e-15	5.23101e-13
ENSDARG00000076542	pogzb	protein_coding	0.946274	1.92689	60.5341	7.23132e-15	5.37679e-13
ENSDARG00000037941	syt5a	protein_coding	-0.895814	-1.86066	60.5064	7.33399e-15	5.4305e-13
ENSDARG00000090850	serpina1l	protein_coding	-0.642723	-1.56127	59.7044	1.10228e-14	8.12818e-13
ENSDARG00000014329	npm1a	protein_coding	0.794111	1.73401	59.61	1.15645e-14	8.4925e-13
ENSDARG00000061274	lss	protein_coding	1.28603	2.43857	59.3416	1.32545e-14	9.69375e-13
ENSDARG00000091916	ugt5b4	protein_coding	-1.40068	-2.64027	59.3094	1.34729e-14	9.81319e-13
ENSDARG00000055046	ponzr5	protein_coding	-2.3417	-5.06898	59.2886	1.36164e-14	9.8774e-13
ENSDARG00000095949	si:dkey-22i16.9	protein_coding	-2.27483	-4.83941	59.1148	1.48736e-14	1.07457e-12
ENSDARG00000098392	ly6pge	protein_coding	-0.682112	-1.60449	58.9738	1.59786e-14	1.14975e-12
ENSDARG00000091503	FADS6	protein_coding	-1.05792	-2.08193	58.9388	1.62654e-14	1.16569e-12
ENSDARG00000002369	UBB	protein_coding	0.654672	1.57426	58.7112	1.82599e-14	1.30339e-12
ENSDARG00000105265	zgc:171534	protein_coding	2.09484	4.27177	58.2472	2.3117e-14	1.64352e-12
ENSDARG00000068088	tcnba	protein_coding	-0.948579	-1.92997	57.7694	2.94726e-14	2.07979e-12
ENSDARG00000056885	per1a	protein_coding	-1.52616	-2.88018	57.7684	2.94866e-14	2.07979e-12
ENSDARG00000105641	si:ch211-98n17.5	protein_coding	1.15978	2.23424	57.6644	3.10886e-14	2.18416e-12
ENSDARG00000021787	abcb5	protein_coding	0.628756	1.54623	57.5646	3.27067e-14	2.28883e-12
ENSDARG00000093406	zgc:111986	protein_coding	-0.874309	-1.83313	57.4808	3.41301e-14	2.37911e-12
ENSDARG00000101757	si:dkey-27n6.4	protein_coding	-2.17608	-4.51923	57.4609	3.44759e-14	2.39386e-12
ENSDARG00000095086	cfdp1	protein_coding	1.84846	3.60116	57.3182	3.7071e-14	2.56408e-12
ENSDARG00000036846	anks4b	protein_coding	-1.03122	-2.04375	57.2819	3.77618e-14	2.60177e-12
ENSDARG00000068947	si:ch211-264e16.1	protein_coding	1.29984	2.46201	57.1037	4.13424e-14	2.83752e-12
ENSDARG00000104613	znf1179	protein_coding	0.673293	1.59471	56.8492	4.70538e-14	3.21715e-12
ENSDARG00000027744	gadd45ba	protein_coding	-0.920536	-1.89282	56.7085	5.05437e-14	3.44257e-12
ENSDARG00000042293	ca4b	protein_coding	-1.83323	-3.56334	56.5823	5.38941e-14	3.65681e-12
ENSDARG00000055876	msmo1	protein_coding	1.79669	3.47422	56.3952	5.92754e-14	4.00671e-12
ENSDARG00000018263	pdia2	protein_coding	-0.895016	-1.85963	56.3397	6.09732e-14	4.10591e-12
ENSDARG00000057167	eif4g2b	protein_coding	0.621474	1.53845	56.1316	6.77791e-14	4.54706e-12
ENSDARG00000093402	si:dkey-286j17.4	protein_coding	-1.68807	-3.22224	56.0904	6.9215e-14	4.626e-12
ENSDARG00000100265	rhcgb	protein_coding	-1.86178	-3.63455	55.9847	7.30362e-14	4.86318e-12
ENSDARG00000079783	isg20	protein_coding	1.38919	2.61931	55.9353	7.48951e-14	4.96841e-12
ENSDARG00000044975	krt94	protein_coding	-0.733679	-1.66287	55.8328	7.89029e-14	5.2149e-12
ENSDARG00000061375	sgpl1	protein_coding	-0.663615	-1.58405	55.8192	7.94518e-14	5.2318e-12
ENSDARG00000070844	gamt	protein_coding	0.64227	1.56078	55.723	8.34373e-14	5.47404e-12
ENSDARG00000062266	edc4	protein_coding	0.841146	1.79147	55.5434	9.14175e-14	5.97562e-12
ENSDARG00000042630	hebp2	protein_coding	0.740147	1.67035	55.4006	9.83074e-14	6.40254e-12
ENSDARG00000035564	dgcr8	protein_coding	0.895144	1.8598	54.9922	1.21012e-13	7.83995e-12
ENSDARG00000054160	zgc:113625	protein_coding	-2.77509	-6.84519	54.9882	1.21257e-13	7.83995e-12
ENSDARG00000114142	si:dkeyp-4f2.1	protein_coding	-1.46056	-2.75216	54.8731	1.28571e-13	8.28284e-12
ENSDARG00000056640	rpia	protein_coding	1.32839	2.51123	54.6936	1.40861e-13	9.04195e-12
ENSDARG00000013750	eno1b	protein_coding	-0.700238	-1.62477	54.5887	1.48589e-13	9.50384e-12
ENSDARG00000078550	zgc:194839	protein_coding	1.14014	2.20403	53.9164	2.09206e-13	1.33331e-11
ENSDARG00000059914	sdr42e2	protein_coding	1.21205	2.31667	53.5962	2.46233e-13	1.56371e-11
ENSDARG00000013741	lancl1	protein_coding	0.840231	1.79034	53.2646	2.91518e-13	1.84473e-11
ENSDARG00000099624	chmp1b	protein_coding	0.840437	1.79059	52.9537	3.41505e-13	2.15341e-11
ENSDARG00000075612	ercc6	protein_coding	0.740766	1.67106	52.8608	3.5805e-13	2.24979e-11
ENSDARG00000103277	cyp24a1	protein_coding	-1.55178	-2.93178	52.8038	3.68579e-13	2.30782e-11
ENSDARG00000054321	ngs	protein_coding	-0.628512	-1.54597	52.6105	4.06706e-13	2.53765e-11
ENSDARG00000098666	si:dkey-93h22.8	protein_coding	1.02937	2.04113	52.5347	4.22711e-13	2.62832e-11
ENSDARG00000015524	prps1a	protein_coding	0.596594	1.51214	52.3544	4.63353e-13	2.87102e-11
ENSDARG00000101251	ldha	protein_coding	-0.580063	-1.49491	52.0487	5.41422e-13	3.34314e-11
ENSDARG00000028614	mospd1	protein_coding	-4.74247	-26.7685	51.8398	6.02187e-13	3.70552e-11
ENSDARG00000042221	mthfd1l	protein_coding	0.595814	1.51132	51.4772	7.2433e-13	4.44181e-11
ENSDARG00000001769	ptpra	protein_coding	-1.25263	-2.38276	51.2343	8.19745e-13	5.00971e-11
ENSDARG00000063438	srebf2	protein_coding	0.596546	1.51209	50.9782	9.33975e-13	5.68832e-11
ENSDARG00000101629	CABZ01079192.1	protein_coding	-1.10372	-2.14908	50.9452	9.49826e-13	5.76518e-11
ENSDARG00000042982	cyp2p8	protein_coding	-1.55526	-2.93886	50.8342	1.00505e-12	6.0797e-11
ENSDARG00000086917	crygm2d2	protein_coding	0.578566	1.49336	50.0751	1.47974e-12	8.92094e-11
ENSDARG00000020298	btg2	protein_coding	-0.645102	-1.56385	49.9193	1.60203e-12	9.62564e-11
ENSDARG00000011770	dhrs12	protein_coding	0.789817	1.72886	49.8589	1.65207e-12	9.89302e-11
ENSDARG00000079420	dpp4	protein_coding	-1.0362	-2.05082	49.8209	1.68436e-12	1.00526e-10
ENSDARG00000006896	lhx6	protein_coding	-1.84818	-3.60046	49.7947	1.70701e-12	1.01538e-10
ENSDARG00000006456	pdgfrl	protein_coding	1.4085	2.65461	49.7538	1.74303e-12	1.03337e-10
ENSDARG00000040890	fdps	protein_coding	0.611057	1.52738	49.6718	1.81738e-12	1.07388e-10
ENSDARG00000091116	pkhd1l1	protein_coding	-0.612635	-1.52905	49.6468	1.84066e-12	1.08404e-10
ENSDARG00000008275	klhl24b	protein_coding	-0.633296	-1.5511	49.449	2.03596e-12	1.19512e-10
ENSDARG00000062549	acmsd	protein_coding	-1.14686	-2.21432	49.1726	2.34403e-12	1.37145e-10
ENSDARG00000000796	nr4a1	protein_coding	-1.12601	-2.18255	49.1225	2.40471e-12	1.40236e-10
ENSDARG00000035544	etnppl	protein_coding	-0.765896	-1.70043	48.8732	2.73061e-12	1.58722e-10
ENSDARG00000061481	wu:fj05g07	protein_coding	0.986513	1.98139	48.6338	3.08506e-12	1.78743e-10
ENSDARG00000070078	abcb11b	protein_coding	0.811281	1.75477	48.5994	3.13968e-12	1.81319e-10
ENSDARG00000077571	zgc:174862	protein_coding	2.97904	7.88464	48.4792	3.33804e-12	1.92153e-10
ENSDARG00000100465	clrn3	protein_coding	-2.31232	-4.9668	48.1238	4.00135e-12	2.29595e-10
ENSDARG00000069559	muc13a	protein_coding	0.662379	1.58269	48.1125	4.02447e-12	2.30182e-10
ENSDARG00000035458	atp2a1l	protein_coding	-0.550287	-1.46438	48.0571	4.13982e-12	2.36023e-10
ENSDARG00000070480	agr2	protein_coding	-0.61374	-1.53022	48.0215	4.21578e-12	2.39588e-10
ENSDARG00000013871	slc5a1	protein_coding	-1.39821	-2.63574	47.9675	4.33343e-12	2.45492e-10
ENSDARG00000019228	mogat2	protein_coding	-1.43221	-2.69859	47.9527	4.3663e-12	2.46572e-10
ENSDARG00000055610	exoc2	protein_coding	1.09813	2.14076	47.8015	4.71622e-12	2.65492e-10
ENSDARG00000091860	zgc:194007	protein_coding	-2.16677	-4.49017	47.6596	5.07029e-12	2.84526e-10
ENSDARG00000078552	grhl3	protein_coding	-1.59148	-3.01358	47.1248	6.66069e-12	3.72602e-10
ENSDARG00000045262	gsnb	protein_coding	0.581802	1.49672	47.0448	6.93829e-12	3.86918e-10
ENSDARG00000005481	nfkbiaa	protein_coding	-1.04594	-2.06471	46.9299	7.35726e-12	4.09004e-10
ENSDARG00000062562	egln2	protein_coding	-1.07547	-2.1074	46.8306	7.73942e-12	4.28913e-10
ENSDARG00000036227	npvf	protein_coding	1.81692	3.52328	46.8034	7.84764e-12	4.33564e-10
ENSDARG00000054753	col10a1a	protein_coding	-0.551364	-1.46547	46.7505	8.06257e-12	4.44063e-10
ENSDARG00000076487	haao	protein_coding	-0.85055	-1.80319	46.653	8.47359e-12	4.65265e-10
ENSDARG00000002968	a1cf	protein_coding	-0.617077	-1.53376	46.3551	9.86497e-12	5.40001e-10
ENSDARG00000100515	dusp1	protein_coding	-0.63838	-1.55658	46.3323	9.98043e-12	5.44651e-10
ENSDARG00000077169	si:ch211-153b23.4	protein_coding	-0.69206	-1.61559	46.2783	1.02594e-11	5.58169e-10
ENSDARG00000007377	odc1	protein_coding	0.577184	1.49193	45.651	1.41315e-11	7.66493e-10
ENSDARG00000055455	gpm6aa	protein_coding	0.541219	1.4552	45.3567	1.64226e-11	8.88067e-10
ENSDARG00000104139	atp1a3b	protein_coding	-0.556489	-1.47069	45.3255	1.66861e-11	8.99588e-10
ENSDARG00000045408	tagln	protein_coding	-0.816834	-1.76154	45.3035	1.68745e-11	9.07006e-10
ENSDARG00000037283	plrg1	protein_coding	0.852267	1.80534	45.1719	1.80476e-11	9.67148e-10
ENSDARG00000023495	ift74	protein_coding	-0.729894	-1.65852	45.1592	1.81648e-11	9.70512e-10
ENSDARG00000003113	ada	protein_coding	-0.612148	-1.52853	44.9639	2.00703e-11	1.06912e-09
ENSDARG00000007693	nfkbiab	protein_coding	-0.626025	-1.54331	44.8913	2.08282e-11	1.10619e-09
ENSDARG00000010770	sox19a	protein_coding	0.825621	1.7723	44.8849	2.08963e-11	1.10651e-09
ENSDARG00000076262	pou3f2b	protein_coding	0.810603	1.75394	44.8676	2.10817e-11	1.11302e-09
ENSDARG00000013056	itpk1a	protein_coding	-0.945155	-1.9254	44.7644	2.22224e-11	1.16979e-09
ENSDARG00000077236	hspb6	protein_coding	-0.95305	-1.93596	44.7529	2.2354e-11	1.17326e-09
ENSDARG00000117133	cst14b.1	protein_coding	0.714167	1.64054	44.6467	2.35993e-11	1.23499e-09
ENSDARG00000093316	adgrf8	protein_coding	-1.49026	-2.80939	44.5943	2.42394e-11	1.26477e-09
ENSDARG00000012829	asah2	protein_coding	-2.0068	-4.01891	44.3343	2.7682e-11	1.44019e-09
ENSDARG00000068181	dpep1	protein_coding	-2.06195	-4.1755	44.2692	2.86185e-11	1.48458e-09
ENSDARG00000096979	NPC2 (1 of many)	protein_coding	-1.34254	-2.53597	44.0601	3.18443e-11	1.64714e-09
ENSDARG00000097683	sptbn5	protein_coding	-0.742999	-1.67365	43.846	3.55259e-11	1.82835e-09
ENSDARG00000091951	nuggc.2	protein_coding	-2.50322	-5.66948	43.8445	3.55527e-11	1.82835e-09
ENSDARG00000030157	mybpc2a	protein_coding	-0.95194	-1.93447	43.7151	3.79821e-11	1.94767e-09
ENSDARG00000045141	aqp8a.1	protein_coding	-1.90659	-3.74922	43.6273	3.97251e-11	2.03122e-09
ENSDARG00000020595	gnl3l	protein_coding	1.28027	2.42885	43.554	4.12416e-11	2.10273e-09
ENSDARG00000035324	hnrnpl	protein_coding	0.697971	1.62222	43.4926	4.25557e-11	2.16355e-09
ENSDARG00000023868	si:dkey-172h23.2	protein_coding	-1.13297	-2.19309	43.4558	4.33645e-11	2.19841e-09
ENSDARG00000089767	rnf130	protein_coding	-0.837756	-1.78727	43.2376	4.84804e-11	2.4508e-09
ENSDARG00000053684	aldob	protein_coding	0.518247	1.43221	43.2144	4.90572e-11	2.47296e-09
ENSDARG00000028367	sult2st3	protein_coding	1.1042	2.1498	43.1902	4.96695e-11	2.49677e-09
ENSDARG00000016866	fam102ab	protein_coding	2.35872	5.12916	43.1804	4.99189e-11	2.50225e-09
ENSDARG00000109678	dap1b	protein_coding	0.685035	1.60774	43.1044	5.18967e-11	2.59411e-09
ENSDARG00000055618	acta1b	protein_coding	-0.515573	-1.42956	43.0711	5.27856e-11	2.63117e-09
ENSDARG00000043482	b3gnt3.1	protein_coding	1.14833	2.21657	42.9246	5.68916e-11	2.82794e-09
ENSDARG00000003615	slc26a3.2	protein_coding	-1.87929	-3.67895	42.8881	5.79623e-11	2.87316e-09
ENSDARG00000100792	zgc:154142	protein_coding	-2.48987	-5.61726	42.7518	6.21434e-11	3.07188e-09
ENSDARG00000094559	zgc:174855	protein_coding	2.94242	7.68701	42.7178	6.32349e-11	3.1172e-09
ENSDARG00000052700	SLC9B2	protein_coding	0.606085	1.52212	42.6011	6.71227e-11	3.29974e-09
ENSDARG00000026759	ldlrb	protein_coding	0.641633	1.56009	42.4413	7.28367e-11	3.5708e-09
ENSDARG00000089724	cyldb	protein_coding	-1.81618	-3.52148	42.3598	7.59331e-11	3.7124e-09
ENSDARG00000097959	si:dkey-248g15.3	protein_coding	0.702869	1.62774	42.3397	7.67187e-11	3.74056e-09
ENSDARG00000010301	b4galt6	protein_coding	0.564368	1.47874	42.1977	8.24952e-11	4.01125e-09
ENSDARG00000022303	higd1a	protein_coding	0.669756	1.5908	42.0517	8.88908e-11	4.31048e-09
ENSDARG00000037894	ezh1	protein_coding	0.946329	1.92696	42.0325	8.97683e-11	4.34123e-09
ENSDARG00000026771	tmem41ab	protein_coding	-2.1444	-4.42108	41.9973	9.13995e-11	4.40817e-09
ENSDARG00000101312	si:dkey-31n13.4	protein_coding	1.40515	2.64846	41.9392	9.41571e-11	4.52893e-09
ENSDARG00000099276	ugt5b3	protein_coding	-1.48737	-2.80378	41.5544	1.14638e-10	5.49925e-09
ENSDARG00000019976	idi1	protein_coding	0.546818	1.46086	41.5272	1.16243e-10	5.56129e-09
ENSDARG00000056036	stxbp1b	protein_coding	0.6179	1.53464	41.4871	1.18653e-10	5.66138e-09
ENSDARG00000091757	adgrf6	protein_coding	-0.818205	-1.76321	41.429	1.22231e-10	5.81655e-09
ENSDARG00000035565	atp6v0a2b	protein_coding	1.04023	2.05656	41.4157	1.23063e-10	5.84058e-09
ENSDARG00000003523	itln3	protein_coding	-2.52642	-5.7614	41.3996	1.2408e-10	5.87323e-09
ENSDARG00000068992	hspa8	protein_coding	-0.514251	-1.42825	41.3802	1.25321e-10	5.91627e-09
ENSDARG00000104108	slco1d1	protein_coding	-0.57472	-1.48939	41.3053	1.30217e-10	6.13121e-09
ENSDARG00000074150	si:ch211-226h7.5	protein_coding	-3.19721	-9.17185	41.2736	1.32347e-10	6.2151e-09
ENSDARG00000045802	hapln3	protein_coding	1.29451	2.45294	41.1298	1.42449e-10	6.67194e-09
ENSDARG00000104519	CABZ01075611.1	protein_coding	-3.13835	-8.80517	41.0526	1.48183e-10	6.92233e-09
ENSDARG00000090697	eif3ea	protein_coding	0.551001	1.4651	41.0119	1.51307e-10	7.04978e-09
ENSDARG00000101726	si:ch211-93f2.1	protein_coding	-0.58732	-1.50245	40.7148	1.76152e-10	8.18601e-09
ENSDARG00000055676	armt1	protein_coding	1.79047	3.45929	40.5921	1.87566e-10	8.69381e-09
ENSDARG00000067593	sco1	protein_coding	1.89359	3.71558	40.575	1.89213e-10	8.74744e-09
ENSDARG00000098051	opn6b	protein_coding	-1.34082	-2.53295	40.4774	1.98908e-10	9.17185e-09
ENSDARG00000019122	he1.2	protein_coding	1.84632	3.59582	40.4605	2.00627e-10	9.22731e-09
ENSDARG00000023082	krt1-19d	protein_coding	-0.550908	-1.46501	40.4492	2.01798e-10	9.25728e-09
ENSDARG00000031534	CU571315.1	protein_coding	-1.66098	-3.16232	40.3036	2.17404e-10	9.9476e-09
ENSDARG00000069415	col17a1a	protein_coding	-0.502747	-1.41691	40.1382	2.36613e-10	1.07989e-08
ENSDARG00000037925	rgs9a	protein_coding	-0.721094	-1.64843	40.0592	2.46377e-10	1.12158e-08
ENSDARG00000087359	c3a.2	protein_coding	-0.665564	-1.58619	39.9193	2.64669e-10	1.20179e-08
ENSDARG00000042732	tmem189	protein_coding	0.542061	1.45605	39.7593	2.8727e-10	1.3011e-08
ENSDARG00000103687	sycn.2	protein_coding	-2.52293	-5.7475	39.7437	2.89577e-10	1.30823e-08
ENSDARG00000101199	rbp4	protein_coding	-0.499123	-1.41335	39.7233	2.92616e-10	1.31862e-08
ENSDARG00000004177	fam169ab	protein_coding	-1.598	-3.02724	39.6039	3.11069e-10	1.39824e-08
ENSDARG00000051940	ugt2a4	protein_coding	-0.995559	-1.99385	39.4943	3.29018e-10	1.47521e-08
ENSDARG00000021195	st8sia6	protein_coding	0.651419	1.57071	39.4448	3.37457e-10	1.50925e-08
ENSDARG00000013794	klf11b	protein_coding	-0.695147	-1.61905	39.4374	3.38745e-10	1.51122e-08
ENSDARG00000105416	adgrg4a	protein_coding	-3.91906	-15.1271	39.379	3.49031e-10	1.55323e-08
ENSDARG00000075600	si:dkeyp-41f9.3	protein_coding	-1.57547	-2.98032	39.2377	3.75223e-10	1.66564e-08
ENSDARG00000095293	si:dkey-265e7.1	protein_coding	-2.61427	-6.12312	39.1312	3.9626e-10	1.75466e-08
ENSDARG00000055656	pdzd3b	protein_coding	-1.86697	-3.64765	39.1109	4.00395e-10	1.76858e-08
ENSDARG00000039272	pls1	protein_coding	-0.944514	-1.92454	38.9738	4.29521e-10	1.89254e-08
ENSDARG00000034211	capn2l	protein_coding	0.622537	1.53958	38.9671	4.31009e-10	1.89442e-08
ENSDARG00000045574	lrmp	protein_coding	-0.861455	-1.81687	38.9496	4.34883e-10	1.90675e-08
ENSDARG00000076914	lacc1	protein_coding	-1.47453	-2.77894	38.7988	4.69826e-10	2.05491e-08
ENSDARG00000041797	cx28.9	protein_coding	-1.05817	-2.08229	38.7535	4.80853e-10	2.098e-08
ENSDARG00000070109	ncapg	protein_coding	-2.99959	-7.99775	38.7073	4.92361e-10	2.14082e-08
ENSDARG00000103759	fahd2a	protein_coding	-0.562336	-1.47666	38.7045	4.93066e-10	2.14082e-08
ENSDARG00000043729	plac8.1	protein_coding	-0.854528	-1.80817	38.6012	5.19867e-10	2.25171e-08
ENSDARG00000102004	apoea	protein_coding	-0.496531	-1.41082	38.5925	5.22205e-10	2.25635e-08
ENSDARG00000020761	arrdc2	protein_coding	-0.651853	-1.57118	38.5257	5.40362e-10	2.32917e-08
ENSDARG00000000212	krt97	protein_coding	-0.5131	-1.42711	38.464	5.57737e-10	2.39827e-08
ENSDARG00000022788	cops7a	protein_coding	0.887652	1.85016	38.4184	5.70912e-10	2.44902e-08
ENSDARG00000062370	bcl2l13	protein_coding	0.678356	1.60032	38.4071	5.7424e-10	2.45739e-08
ENSDARG00000055592	capn2b	protein_coding	0.57653	1.49126	38.3663	5.8637e-10	2.50329e-08
ENSDARG00000102888	gpr39	protein_coding	-0.971982	-1.96153	38.3497	5.91375e-10	2.51864e-08
ENSDARG00000029230	pnp4b	protein_coding	-1.73952	-3.33923	38.3381	5.94901e-10	2.52762e-08
ENSDARG00000057741	nr1h4	protein_coding	-1.72608	-3.30827	38.3027	6.05789e-10	2.56777e-08
ENSDARG00000078778	lrch1	protein_coding	0.709171	1.63486	38.2905	6.09582e-10	2.57772e-08
ENSDARG00000046142	asgrl1	protein_coding	-2.40702	-5.30379	38.201	6.38213e-10	2.69241e-08
ENSDARG00000069846	zgc:162944	protein_coding	-1.49094	-2.81073	37.8253	7.73738e-10	3.25645e-08
ENSDARG00000007294	aco2	protein_coding	-0.506469	-1.42057	37.7805	7.9169e-10	3.32417e-08
ENSDARG00000058463	ndufab1a	protein_coding	1.61063	3.05384	37.7528	8.02994e-10	3.36371e-08
ENSDARG00000090914	si:ch211-117k10.3	protein_coding	0.664258	1.58475	37.5639	8.84677e-10	3.69721e-08
ENSDARG00000093237	si:ch211-89o9.4	protein_coding	-1.44021	-2.71361	37.5562	8.88147e-10	3.70303e-08
ENSDARG00000086658	crygm2d21	protein_coding	0.502128	1.4163	37.408	9.5829e-10	3.98617e-08
ENSDARG00000094990	si:dkey-91f15.1	protein_coding	-2.25163	-4.76221	37.3423	9.91131e-10	4.1132e-08
ENSDARG00000062059	si:ch211-236l14.4	protein_coding	1.29321	2.45074	37.264	1.0317e-09	4.27163e-08
ENSDARG00000116378	ms4a17a.17	protein_coding	-1.79292	-3.46516	37.0914	1.1272e-09	4.65622e-08
ENSDARG00000089477	si:ch211-132g1.3	protein_coding	0.79633	1.73668	37.0145	1.17251e-09	4.83222e-08
ENSDARG00000062532	washc2c	protein_coding	-1.0937	-2.13421	36.9023	1.24197e-09	5.10666e-08
ENSDARG00000089361	wu:fb59d01	protein_coding	-0.727781	-1.65609	36.8765	1.25856e-09	5.16299e-08
ENSDARG00000079589	si:dkeyp-73d8.6	protein_coding	-3.10118	-8.58121	36.8104	1.30192e-09	5.32863e-08
ENSDARG00000041787	cx32.3	protein_coding	-1.08273	-2.11804	36.714	1.36791e-09	5.58591e-08
ENSDARG00000099200	zgc:123103	protein_coding	-0.483859	-1.39848	36.518	1.51265e-09	6.16285e-08
ENSDARG00000100781	col28a2b	protein_coding	-0.880531	-1.84105	36.4954	1.53029e-09	6.22051e-08
ENSDARG00000020602	grk7a	protein_coding	-0.512524	-1.42654	36.4331	1.57998e-09	6.40788e-08
ENSDARG00000044935	hpdb	protein_coding	0.657124	1.57694	36.3918	1.61384e-09	6.53037e-08
ENSDARG00000005704	eps8l3b	protein_coding	-1.00859	-2.01195	36.3272	1.66816e-09	6.7349e-08
ENSDARG00000101598	si:ch211-215p11.1	protein_coding	1.90719	3.75078	36.2965	1.69469e-09	6.8266e-08
ENSDARG00000022525	mchr1b	protein_coding	-1.67835	-3.20063	36.128	1.84776e-09	7.42642e-08
ENSDARG00000013997	ern1	protein_coding	-0.520418	-1.43437	36.1002	1.87426e-09	7.51598e-08
ENSDARG00000037746	actb1	protein_coding	-0.470725	-1.38581	35.9414	2.03339e-09	8.13585e-08
ENSDARG00000074476	odam	protein_coding	-1.45907	-2.7493	35.6992	2.30261e-09	9.19242e-08
ENSDARG00000035562	mpdu1a	protein_coding	1.15306	2.22385	35.6561	2.35409e-09	9.37697e-08
ENSDARG00000053858	crip1	protein_coding	-0.621501	-1.53848	35.4689	2.59158e-09	1.03e-07
ENSDARG00000019063	fat1b	protein_coding	1.24383	2.36827	35.4178	2.66048e-09	1.05503e-07
ENSDARG00000086881	ier2b	protein_coding	-0.799981	-1.74108	35.3671	2.73064e-09	1.08045e-07
ENSDARG00000007671	ghrb	protein_coding	0.713698	1.64	35.2759	2.86153e-09	1.12973e-07
ENSDARG00000035558	gps2	protein_coding	0.840906	1.79117	35.1892	2.99185e-09	1.17858e-07
ENSDARG00000061631	fbxo11a	protein_coding	-1.392	-2.62442	35.144	3.06211e-09	1.2036e-07
ENSDARG00000086756	RGS9BP	protein_coding	-0.658756	-1.57872	35.1007	3.13091e-09	1.22793e-07
ENSDARG00000042829	si:dkey-30j22.1	protein_coding	-0.713217	-1.63946	35.0109	3.27859e-09	1.28304e-07
ENSDARG00000100315	slc15a1a	protein_coding	-2.19449	-4.57729	34.7	3.84631e-09	1.50191e-07
ENSDARG00000076052	sez6l2	protein_coding	-0.887965	-1.85056	34.6711	3.9038e-09	1.52103e-07
ENSDARG00000043171	cela1.4	protein_coding	-1.72801	-3.3127	34.6245	3.99836e-09	1.55448e-07
ENSDARG00000057855	mrps31	protein_coding	0.66537	1.58598	34.5889	4.07222e-09	1.57976e-07
ENSDARG00000054641	tent5ab	protein_coding	-0.782429	-1.72002	34.5841	4.08228e-09	1.58022e-07
ENSDARG00000029105	ftr51	protein_coding	-0.748615	-1.68018	34.5717	4.10826e-09	1.58684e-07
ENSDARG00000054060	pof1b	protein_coding	0.581434	1.49634	34.5107	4.23915e-09	1.63298e-07
ENSDARG00000100774	cmc4	protein_coding	2.87514	7.33674	34.5075	4.24601e-09	1.63298e-07
ENSDARG00000043722	cpa4	protein_coding	-0.948499	-1.92986	34.4545	4.3633e-09	1.67448e-07
ENSDARG00000074255	micu3b	protein_coding	0.891589	1.85522	34.436	4.40509e-09	1.68688e-07
ENSDARG00000005104	limk2	protein_coding	0.527157	1.44109	34.3757	4.54364e-09	1.73621e-07
ENSDARG00000087093	si:ch211-157c3.4	protein_coding	0.559508	1.47377	34.297	4.73104e-09	1.80396e-07
ENSDARG00000020482	nono	protein_coding	0.49692	1.4112	34.2434	4.86322e-09	1.85041e-07
ENSDARG00000068507	crybb1	protein_coding	-0.471117	-1.38618	34.1791	5.02648e-09	1.90846e-07
ENSDARG00000043406	slc8a1b	protein_coding	-0.739854	-1.67001	34.1295	5.15624e-09	1.95357e-07
ENSDARG00000003909	ftr01	protein_coding	-3.29279	-9.80008	34.1077	5.21447e-09	1.97144e-07
ENSDARG00000045414	elovl2	protein_coding	1.00219	2.00303	34.056	5.35495e-09	2.02028e-07
ENSDARG00000015990	hcfc1a	protein_coding	0.616567	1.53322	34.037	5.40746e-09	2.03578e-07
ENSDARG00000044625	pcf11	protein_coding	-0.695652	-1.61962	33.9983	5.51594e-09	2.07225e-07
ENSDARG00000012137	cyp46a1.1	protein_coding	-1.33831	-2.52856	33.8542	5.94002e-09	2.22688e-07
ENSDARG00000045150	csnk1e	protein_coding	0.893119	1.85719	33.7667	6.21343e-09	2.3245e-07
ENSDARG00000016404	ptch1	protein_coding	0.843123	1.79393	33.7246	6.3492e-09	2.37032e-07
ENSDARG00000009018	rhbg	protein_coding	-0.466441	-1.3817	33.719	6.36757e-09	2.37222e-07
ENSDARG00000009837	agk	protein_coding	0.807045	1.74962	33.5405	6.97957e-09	2.5948e-07
ENSDARG00000104593	cyp2k18	protein_coding	-1.43378	-2.70154	33.5167	7.06538e-09	2.61599e-07
ENSDARG00000096888	serpinb1l4	protein_coding	-2.65898	-6.31585	33.5166	7.06589e-09	2.61599e-07
ENSDARG00000003469	neurod4	protein_coding	0.713916	1.64025	33.4108	7.46094e-09	2.75653e-07
ENSDARG00000053315	tmprss3a	protein_coding	1.14868	2.21712	33.3907	7.53852e-09	2.77944e-07
ENSDARG00000100865	si:dkey-269o24.1	protein_coding	-1.79732	-3.47575	33.3507	7.69513e-09	2.83133e-07
ENSDARG00000073764	si:ch211-113j14.1	protein_coding	-0.795829	-1.73607	33.3193	7.82039e-09	2.8715e-07
ENSDARG00000096990	si:ch1073-340i21.2	protein_coding	1.05004	2.07059	33.3035	7.88425e-09	2.889e-07
ENSDARG00000006019	tktb	protein_coding	0.462031	1.37748	33.296	7.91472e-09	2.89423e-07
ENSDARG00000073870	gdpd2	protein_coding	-1.05707	-2.0807	33.2496	8.10556e-09	2.95795e-07
ENSDARG00000079782	myh7l	protein_coding	0.494341	1.40868	33.2243	8.21168e-09	2.99056e-07
ENSDARG00000045979	zgc:153704	protein_coding	-0.70731	-1.63276	33.0803	8.84316e-09	3.21398e-07
ENSDARG00000036186	mbpa	protein_coding	-0.619818	-1.53668	33.0587	8.94169e-09	3.24318e-07
ENSDARG00000053668	stag2b	protein_coding	0.569281	1.48378	32.9954	9.23792e-09	3.34383e-07
ENSDARG00000103038	pik3r3a	protein_coding	-0.58055	-1.49542	32.8966	9.71939e-09	3.51098e-07
ENSDARG00000051939	pcxb	protein_coding	-0.474451	-1.38939	32.8618	9.89477e-09	3.56711e-07
ENSDARG00000010779	tlk2	protein_coding	0.794317	1.73426	32.8004	1.02125e-08	3.67425e-07
ENSDARG00000099558	NPC1L1	protein_coding	-1.19197	-2.28465	32.7153	1.06692e-08	3.83083e-07
ENSDARG00000006840	gnmt	protein_coding	-0.531006	-1.44494	32.6953	1.07798e-08	3.86277e-07
ENSDARG00000014463	usf1l	protein_coding	1.08928	2.12768	32.5853	1.14077e-08	4.07956e-07
ENSDARG00000062381	dennd11	protein_coding	1.08969	2.12828	32.5732	1.14784e-08	4.09663e-07
ENSDARG00000102456	cfhl4	protein_coding	-0.875712	-1.83491	32.5201	1.17964e-08	4.1984e-07
ENSDARG00000100789	plgrkt	protein_coding	-0.740106	-1.6703	32.5178	1.18106e-08	4.1984e-07
ENSDARG00000019236	gsr	protein_coding	1.32545	2.50611	32.4983	1.19296e-08	4.23229e-07
ENSDARG00000044090	zmpste24	protein_coding	-1.15853	-2.2323	32.4869	1.19997e-08	4.24538e-07
ENSDARG00000079312	kmt2ca	protein_coding	-0.494103	-1.40844	32.4846	1.20141e-08	4.24538e-07
ENSDARG00000104172	diabloa	protein_coding	-0.630239	-1.54782	32.4611	1.21604e-08	4.28858e-07
ENSDARG00000108939	FQ378016.1	protein_coding	1.63137	3.09808	32.3269	1.30297e-08	4.58091e-07
ENSDARG00000092233	vtg1	protein_coding	2.55963	5.89559	32.3253	1.30406e-08	4.58091e-07
ENSDARG00000075593	trim71	protein_coding	0.485339	1.39991	32.3205	1.3073e-08	4.58324e-07
ENSDARG00000094696	si:dkey-201c13.2	protein_coding	-1.5991	-3.02953	32.1164	1.45204e-08	5.08073e-07
ENSDARG00000062139	eif2ak3	protein_coding	1.24869	2.37626	32.074	1.48413e-08	5.18285e-07
ENSDARG00000056379	si:ch73-86n18.1	protein_coding	2.58456	5.99833	32.0611	1.49401e-08	5.20713e-07
ENSDARG00000071562	mtus1a	protein_coding	1.39231	2.625	32.0569	1.49721e-08	5.20812e-07
ENSDARG00000069752	ckba	protein_coding	-0.580218	-1.49508	31.9909	1.54899e-08	5.37776e-07
ENSDARG00000016081	cldn15la	protein_coding	-0.61991	-1.53678	31.874	1.64505e-08	5.70019e-07
ENSDARG00000078992	wnk1a	protein_coding	-0.581058	-1.49595	31.8206	1.69088e-08	5.83526e-07
ENSDARG00000090847	si:ch211-209l18.4	protein_coding	0.628	1.54542	31.819	1.69225e-08	5.83526e-07
ENSDARG00000002593	slc45a2	protein_coding	1.00762	2.01059	31.8172	1.69384e-08	5.83526e-07
ENSDARG00000031776	fthl27	protein_coding	0.467069	1.3823	31.7594	1.74505e-08	6.00008e-07
ENSDARG00000058206	si:ch211-153b23.5	protein_coding	-0.477612	-1.39244	31.5489	1.9448e-08	6.67403e-07
ENSDARG00000086990	carmil3	protein_coding	-0.868481	-1.82574	31.4868	2.00796e-08	6.87754e-07
ENSDARG00000004174	cnot1	protein_coding	0.501177	1.41537	31.4769	2.01825e-08	6.89956e-07
ENSDARG00000051912	hpxb	protein_coding	-0.837375	-1.7868	31.3676	2.13518e-08	7.28533e-07
ENSDARG00000056725	hmgb3a	protein_coding	0.443014	1.35944	31.3234	2.18428e-08	7.43656e-07
ENSDARG00000075441	vwa2	protein_coding	-1.13945	-2.20297	31.3203	2.18784e-08	7.43656e-07
ENSDARG00000069537	si:dkey-238c7.16	protein_coding	1.26121	2.39696	31.299	2.21194e-08	7.5042e-07
ENSDARG00000062221	arap1a	protein_coding	-0.945818	-1.92628	31.2905	2.2217e-08	7.523e-07
ENSDARG00000089885	slc16a12b	protein_coding	-0.615313	-1.53189	31.2834	2.22977e-08	7.53602e-07
ENSDARG00000087714	si:ch211-226o13.1	protein_coding	-1.39807	-2.6355	31.2671	2.24856e-08	7.58518e-07
ENSDARG00000053480	aqp9b	protein_coding	-0.574112	-1.48876	31.2068	2.31948e-08	7.80963e-07
ENSDARG00000028824	slc34a1a	protein_coding	-1.52842	-2.8847	31.1873	2.34294e-08	7.87378e-07
ENSDARG00000012610	saga	protein_coding	0.527357	1.44129	31.1492	2.38932e-08	8.01455e-07
ENSDARG00000053554	wdr76	protein_coding	1.24086	2.36339	31.1401	2.4006e-08	8.0373e-07
ENSDARG00000096712	si:dkey-193p11.2	protein_coding	-0.997773	-1.99692	31.077	2.4799e-08	8.28724e-07
ENSDARG00000074390	tmem176l.4	protein_coding	-0.488284	-1.40278	30.8733	2.75438e-08	9.18728e-07
ENSDARG00000076192	ankrd1b	protein_coding	-0.583953	-1.49895	30.8663	2.76434e-08	9.20329e-07
ENSDARG00000039392	wnk1b	protein_coding	0.728412	1.65681	30.8326	2.8127e-08	9.34686e-07
ENSDARG00000104569	CABZ01088484.1	protein_coding	-1.52774	-2.88335	30.8039	2.85465e-08	9.46864e-07
ENSDARG00000116076	FO704772.2	protein_coding	0.782025	1.71954	30.7701	2.9048e-08	9.61711e-07
ENSDARG00000045799	acanb	protein_coding	0.648913	1.56799	30.6594	3.07531e-08	1.01595e-06
ENSDARG00000060682	agr1	protein_coding	0.494972	1.40929	30.6564	3.08002e-08	1.01595e-06
ENSDARG00000037101	mtmr7a	protein_coding	1.37722	2.59768	30.6472	3.09465e-08	1.01889e-06
ENSDARG00000056836	si:ch211-125o16.4	protein_coding	0.486223	1.40077	30.6055	3.16198e-08	1.03914e-06
ENSDARG00000053483	zgc:113054	protein_coding	0.487463	1.40198	30.5887	3.18947e-08	1.04625e-06
ENSDARG00000043465	atp6v1b2	protein_coding	-0.579057	-1.49387	30.5592	3.23827e-08	1.06031e-06
ENSDARG00000017126	ilvbl	protein_coding	-0.550155	-1.46424	30.504	3.33172e-08	1.08891e-06
ENSDARG00000016742	rgs7bpb	protein_coding	-1.50838	-2.8449	30.4741	3.38346e-08	1.1038e-06
ENSDARG00000076585	si:ch211-113e8.11	protein_coding	0.654735	1.57433	30.4562	3.41498e-08	1.11205e-06
ENSDARG00000094297	si:dkey-222h21.2	protein_coding	-2.22536	-4.67629	30.4512	3.42375e-08	1.11288e-06
ENSDARG00000098189	si:dkey-16p6.1	protein_coding	2.05578	4.1577	30.4208	3.47778e-08	1.12838e-06
ENSDARG00000043587	srd5a2a	protein_coding	-1.10049	-2.14427	30.268	3.76281e-08	1.21864e-06
ENSDARG00000090108	si:ch1073-174d20.1	protein_coding	-0.660568	-1.58071	30.1838	3.92974e-08	1.2704e-06
ENSDARG00000099525	si:ch1073-13h15.3	protein_coding	-0.724087	-1.65185	30.1711	3.9556e-08	1.27431e-06
ENSDARG00000062361	paxbp1	protein_coding	0.611569	1.52792	30.1709	3.95611e-08	1.27431e-06
ENSDARG00000058803	grk1a	protein_coding	-0.669899	-1.59096	30.0726	4.16173e-08	1.33813e-06
ENSDARG00000074166	birc6	protein_coding	-0.557377	-1.47159	30.0439	4.22375e-08	1.35541e-06
ENSDARG00000036237	slc27a2a	protein_coding	0.465894	1.38117	30.0389	4.23458e-08	1.35541e-06
ENSDARG00000055185	tm4sf5	protein_coding	-1.52087	-2.86964	30.0372	4.23827e-08	1.35541e-06
ENSDARG00000019917	epb41l3b	protein_coding	0.459263	1.37484	30.0314	4.25106e-08	1.35707e-06
ENSDARG00000089296	si:dkey-240n22.6	protein_coding	-0.96701	-1.95478	29.9758	4.37482e-08	1.39408e-06
ENSDARG00000093042	si:dkey-104n9.1	protein_coding	2.19095	4.56605	29.9299	4.47949e-08	1.42489e-06
ENSDARG00000059978	cplx4a	protein_coding	-0.470267	-1.38537	29.8924	4.56699e-08	1.45014e-06
ENSDARG00000046098	ebp	protein_coding	0.874313	1.83313	29.879	4.59873e-08	1.45763e-06
ENSDARG00000041645	sb:cb37	protein_coding	-0.475205	-1.39012	29.815	4.75311e-08	1.50389e-06
ENSDARG00000079564	myh7	protein_coding	0.444077	1.36044	29.787	4.82214e-08	1.52303e-06
ENSDARG00000093043	ugt2a7	protein_coding	-0.786241	-1.72457	29.7423	4.9345e-08	1.55576e-06
ENSDARG00000103556	si:ch211-218g23.6	protein_coding	-2.04942	-4.1394	29.6417	5.19736e-08	1.63575e-06
ENSDARG00000035809	col1a1b	protein_coding	-0.426175	-1.34367	29.5926	5.33088e-08	1.67482e-06
ENSDARG00000074698	sdsl	protein_coding	-1.23175	-2.34852	29.4133	5.84751e-08	1.8339e-06
ENSDARG00000057477	lrrc28	protein_coding	-2.21777	-4.65175	29.3723	5.97238e-08	1.86977e-06
ENSDARG00000014916	slc10a2	protein_coding	-2.77538	-6.84657	29.3431	6.06319e-08	1.89488e-06
ENSDARG00000075491	si:ch211-26b3.4	protein_coding	0.838113	1.78771	29.2341	6.41406e-08	2.00103e-06
ENSDARG00000075622	zgc:174938	protein_coding	0.612589	1.529	29.1906	6.55952e-08	2.04284e-06
ENSDARG00000092503	arid1b	protein_coding	-0.490077	-1.40452	29.1437	6.72052e-08	2.08933e-06
ENSDARG00000098761	rgs2	protein_coding	-2.11221	-4.32353	29.1343	6.75317e-08	2.09583e-06
ENSDARG00000037067	dnajc22	protein_coding	-1.89418	-3.71709	29.0743	6.96553e-08	2.15799e-06
ENSDARG00000055797	cnpy4	protein_coding	1.5208	2.8695	28.9955	7.25452e-08	2.24362e-06
ENSDARG00000003142	dachc	protein_coding	-2.53115	-5.78031	28.9281	7.51142e-08	2.31905e-06
ENSDARG00000056481	vat1	protein_coding	0.467917	1.38311	28.8639	7.7645e-08	2.39305e-06
ENSDARG00000036809	si:ch211-106j24.1	protein_coding	-0.869959	-1.82761	28.8379	7.86971e-08	2.42129e-06
ENSDARG00000002394	ugt5d1	protein_coding	-1.25116	-2.38033	28.8114	7.97811e-08	2.45042e-06
ENSDARG00000061205	stag1a	protein_coding	0.455788	1.37153	28.7572	8.20459e-08	2.51543e-06
ENSDARG00000078452	hmox2b	protein_coding	-1.64659	-3.13093	28.754	8.21797e-08	2.51543e-06
ENSDARG00000100075	abcg2a	protein_coding	-0.610964	-1.52728	28.6924	8.4834e-08	2.59223e-06
ENSDARG00000075815	slc12a5a	protein_coding	-0.682776	-1.60523	28.6771	8.55103e-08	2.60843e-06
ENSDARG00000099470	muc5.3	protein_coding	-1.06343	-2.0899	28.6423	8.7059e-08	2.65114e-06
ENSDARG00000016301	zgc:65894	protein_coding	-0.447667	-1.36383	28.5791	8.99459e-08	2.73037e-06
ENSDARG00000027424	slc25a3a	protein_coding	-0.570949	-1.4855	28.5787	8.9967e-08	2.73037e-06
ENSDARG00000079376	zgc:174153	protein_coding	2.24842	4.75161	28.5194	9.27647e-08	2.8105e-06
ENSDARG00000036791	dnmt3bb.1	protein_coding	0.762634	1.69659	28.3982	9.87595e-08	2.98706e-06
ENSDARG00000075015	soul5	protein_coding	0.681781	1.60412	28.3684	1.0029e-07	3.02822e-06
ENSDARG00000007560	sema3bl	protein_coding	0.60572	1.52174	28.3595	1.00752e-07	3.03703e-06
ENSDARG00000079745	si:ch211-166a6.5	protein_coding	0.439	1.35566	28.2651	1.05787e-07	3.18344e-06
ENSDARG00000052470	igfbp2a	protein_coding	-0.890605	-1.85395	28.2207	1.08238e-07	3.25171e-06
ENSDARG00000018559	kdm7ab	protein_coding	0.766683	1.70135	28.2018	1.09304e-07	3.2782e-06
ENSDARG00000089399	tmem176l.2	protein_coding	-1.20269	-2.30168	28.1874	1.10119e-07	3.29712e-06
ENSDARG00000058459	plekhg2	protein_coding	-0.690993	-1.61439	28.0978	1.15338e-07	3.44759e-06
ENSDARG00000009443	zgc:92137	protein_coding	-1.4968	-2.82217	28.0576	1.1776e-07	3.51408e-06
ENSDARG00000078187	slc12a5b	protein_coding	-0.447029	-1.36323	27.9555	1.24138e-07	3.69724e-06
ENSDARG00000104818	si:ch211-93f2.1	protein_coding	-0.657974	-1.57787	27.9528	1.24312e-07	3.69724e-06
ENSDARG00000086569	zgc:172051	protein_coding	-1.13136	-2.19065	27.9289	1.25855e-07	3.7369e-06
ENSDARG00000073747	si:dkey-1j5.4	protein_coding	-0.996394	-1.99501	27.9255	1.26076e-07	3.73726e-06
ENSDARG00000011665	aldoaa	protein_coding	-0.418753	-1.33677	27.8814	1.28981e-07	3.81703e-06
ENSDARG00000020007	col1a2	protein_coding	-0.413515	-1.33193	27.8492	1.31146e-07	3.87467e-06
ENSDARG00000099406	lrit1b	protein_coding	-0.648371	-1.5674	27.8166	1.3338e-07	3.93415e-06
ENSDARG00000100164	si:dkey-16p6.1	protein_coding	1.20214	2.3008	27.7804	1.35893e-07	4.00166e-06
ENSDARG00000012194	scp2a	protein_coding	-0.460636	-1.37615	27.6426	1.45926e-07	4.29003e-06
ENSDARG00000040505	yif1b	protein_coding	0.556724	1.47093	27.5756	1.51075e-07	4.43411e-06
ENSDARG00000074546	si:ch211-213a13.2	protein_coding	0.928866	1.90378	27.5562	1.52598e-07	4.47146e-06
ENSDARG00000023672	timm8a	protein_coding	1.42951	2.69356	27.5232	1.55222e-07	4.54087e-06
ENSDARG00000011652	ftr52p	protein_coding	-1.29209	-2.44882	27.4836	1.58436e-07	4.62733e-06
ENSDARG00000070537	stmn2b	protein_coding	-0.440407	-1.35699	27.4429	1.61803e-07	4.71793e-06
ENSDARG00000036028	arrdc3b	protein_coding	0.461317	1.3768	27.4343	1.62524e-07	4.73121e-06
ENSDARG00000053973	fetub	protein_coding	-0.414125	-1.33249	27.2413	1.79584e-07	5.21935e-06
ENSDARG00000075158	igdcc3	protein_coding	0.43736	1.35412	27.237	1.79977e-07	5.22225e-06
ENSDARG00000059227	fabp1b.1	protein_coding	0.427902	1.34528	27.2186	1.81698e-07	5.26365e-06
ENSDARG00000036700	si:ch211-114n24.6	protein_coding	-0.468698	-1.38386	27.1945	1.83986e-07	5.32128e-06
ENSDARG00000038321	zgc:172053	protein_coding	-1.95707	-3.88271	27.1063	1.92571e-07	5.56056e-06
ENSDARG00000042107	si:dkey-44k1.5	protein_coding	-0.746077	-1.67723	27.0347	1.99832e-07	5.7609e-06
ENSDARG00000061121	adgrl3.1	protein_coding	-0.446629	-1.36285	27.0125	2.02141e-07	5.81807e-06
ENSDARG00000113858	AL928650.4	protein_coding	-0.901333	-1.86779	26.9956	2.03915e-07	5.85967e-06
ENSDARG00000043802	ms4a17a.8	protein_coding	1.2962	2.4558	26.9901	2.04496e-07	5.86692e-06
ENSDARG00000032639	cd36	protein_coding	-0.841035	-1.79133	26.9375	2.10144e-07	6.01931e-06
ENSDARG00000105187	gcshb	protein_coding	-0.682922	-1.60539	26.9295	2.1101e-07	6.0344e-06
ENSDARG00000032630	neb	protein_coding	0.595913	1.51143	26.9084	2.13327e-07	6.09091e-06
ENSDARG00000056248	si:dkey-183i3.5	protein_coding	-0.408289	-1.32711	26.9053	2.13678e-07	6.09118e-06
ENSDARG00000020952	si:ch211-214j8.1	protein_coding	-1.04852	-2.0684	26.8964	2.14659e-07	6.1094e-06
ENSDARG00000071590	si:ch211-236g6.1	protein_coding	-1.43963	-2.71252	26.8603	2.18705e-07	6.21465e-06
ENSDARG00000101043	ppl	protein_coding	0.41155	1.33011	26.7313	2.33803e-07	6.63308e-06
ENSDARG00000020944	ezra	protein_coding	-0.447364	-1.36355	26.7233	2.34768e-07	6.64989e-06
ENSDARG00000035054	pdcd10a	protein_coding	-0.974664	-1.96518	26.6173	2.48007e-07	7.01377e-06
ENSDARG00000063433	atp2b2	protein_coding	-0.445548	-1.36183	26.5508	2.56695e-07	7.24797e-06
ENSDARG00000029689	tkta	protein_coding	-0.431043	-1.34821	26.4682	2.67918e-07	7.55291e-06
ENSDARG00000017312	lmbrd2b	protein_coding	0.447363	1.36355	26.4371	2.72258e-07	7.66316e-06
ENSDARG00000003219	bin2a	protein_coding	-0.51428	-1.42828	26.43	2.73268e-07	7.67949e-06
ENSDARG00000100919	slc5a2	protein_coding	-1.42982	-2.69414	26.2997	2.92337e-07	8.20245e-06
ENSDARG00000102398	cnn1b	protein_coding	-1.09858	-2.14143	26.2894	2.93899e-07	8.23331e-06
ENSDARG00000011521	upb1	protein_coding	-2.23079	-4.6939	26.2857	2.94462e-07	8.23617e-06
ENSDARG00000040528	lgals3bpb	protein_coding	-0.966257	-1.95377	26.2742	2.96225e-07	8.2725e-06
ENSDARG00000102105	dad1	protein_coding	-0.434361	-1.35131	26.2498	2.99983e-07	8.36436e-06
ENSDARG00000104023	mag	protein_coding	-0.575231	-1.48992	26.1192	3.20983e-07	8.93594e-06
ENSDARG00000068220	mbl2	protein_coding	-1.70263	-3.25495	26.1067	3.23064e-07	8.97988e-06
ENSDARG00000095911	si:ch211-149b19.4	protein_coding	-1.89723	-3.72498	26.0109	3.39493e-07	9.4113e-06
ENSDARG00000077396	tlcd2	protein_coding	0.510551	1.42459	26.0101	3.3964e-07	9.4113e-06
ENSDARG00000002656	stxbp5a	protein_coding	-0.503074	-1.41723	26.0025	3.40972e-07	9.43355e-06
ENSDARG00000057751	zbtb47a	protein_coding	-1.22377	-2.33557	25.992	3.42826e-07	9.47018e-06
ENSDARG00000099546	kynu	protein_coding	-0.591339	-1.50664	25.9807	3.44844e-07	9.5112e-06
ENSDARG00000045592	tnni2a.1	protein_coding	-0.513208	-1.42722	25.9606	3.4846e-07	9.59608e-06
ENSDARG00000012341	capn9	protein_coding	0.464071	1.37943	25.9409	3.52034e-07	9.67959e-06
ENSDARG00000077815	cdc26	protein_coding	-2.29726	-4.91524	25.9226	3.55389e-07	9.75679e-06
ENSDARG00000103034	CABZ01068499.1	protein_coding	-1.67539	-3.19405	25.9145	3.56876e-07	9.78256e-06
ENSDARG00000074094	tgm2b	protein_coding	0.456185	1.37191	25.8736	3.64523e-07	9.96904e-06
ENSDARG00000104213	si:dkey-283b1.6	protein_coding	-1.70299	-3.25575	25.8721	3.64796e-07	9.96904e-06
ENSDARG00000029747	mep1a.1	protein_coding	-2.35532	-5.11708	25.8456	3.69856e-07	1.00919e-05
ENSDARG00000040257	slc38a11	protein_coding	-1.29299	-2.45035	25.8365	3.71591e-07	1.01237e-05
ENSDARG00000041960	si:ch211-173a9.6	protein_coding	-1.71305	-3.27854	25.7623	3.86164e-07	1.05047e-05
ENSDARG00000058218	fam151a	protein_coding	-1.31095	-2.48104	25.7347	3.91724e-07	1.06398e-05
ENSDARG00000004189	cbx1a	protein_coding	1.9219	3.78923	25.6966	3.99528e-07	1.08352e-05
ENSDARG00000051852	kcnc1a	protein_coding	-0.502073	-1.41625	25.6332	4.12877e-07	1.11802e-05
ENSDARG00000089369	fdxr	protein_coding	-0.745157	-1.67616	25.63	4.13559e-07	1.11809e-05
ENSDARG00000098387	tmem176l.3a	protein_coding	0.545948	1.45998	25.6267	4.14264e-07	1.11809e-05
ENSDARG00000044199	gnat1	protein_coding	-0.447028	-1.36323	25.6243	4.1478e-07	1.11809e-05
ENSDARG00000015823	vps26b	protein_coding	0.895986	1.86088	25.5949	4.21158e-07	1.13357e-05
ENSDARG00000055722	bco2a	protein_coding	-0.791909	-1.73136	25.51	4.40086e-07	1.18273e-05
ENSDARG00000104450	CR855996.2	protein_coding	-0.521772	-1.43572	25.3442	4.79591e-07	1.28696e-05
ENSDARG00000015495	klf3	protein_coding	-0.93301	-1.90925	25.3334	4.82275e-07	1.29222e-05
ENSDARG00000103946	si:dkey-124l13.1	protein_coding	1.79986	3.48186	25.327	4.83885e-07	1.29459e-05
ENSDARG00000037121	mat2ab	protein_coding	0.640944	1.55935	25.3184	4.86052e-07	1.29844e-05
ENSDARG00000008811	cmtm3	protein_coding	1.98909	3.96988	25.262	5.00478e-07	1.33498e-05
ENSDARG00000075958	si:dkey-266f7.9	protein_coding	-2.23937	-4.72192	25.2282	5.09322e-07	1.35654e-05
ENSDARG00000013443	atp6v1ba	protein_coding	-0.542077	-1.45607	25.2121	5.13597e-07	1.36589e-05
ENSDARG00000079932	zgc:152830	protein_coding	-0.422323	-1.34008	25.1255	5.37186e-07	1.4265e-05
ENSDARG00000057064	enpep	protein_coding	-0.85324	-1.80655	25.0975	5.45026e-07	1.44517e-05
ENSDARG00000041490	afp4	protein_coding	-0.799165	-1.74009	25.0696	5.52976e-07	1.46407e-05
ENSDARG00000009160	kmo	protein_coding	-0.648913	-1.56799	25.0658	5.54081e-07	1.46483e-05
ENSDARG00000078619	pnp5a	protein_coding	0.428362	1.3457	25.0614	5.55328e-07	1.46595e-05
ENSDARG00000114589	jam3a	protein_coding	0.819291	1.76454	25.01	5.70326e-07	1.50332e-05
ENSDARG00000074697	npdc1a	protein_coding	-0.694765	-1.61862	24.9695	5.82435e-07	1.53297e-05
ENSDARG00000014975	irge1	protein_coding	-2.12278	-4.35533	24.9372	5.92273e-07	1.55635e-05
ENSDARG00000088813	ppp1r3ab	protein_coding	-1.43695	-2.70747	24.9347	5.93061e-07	1.55635e-05
ENSDARG00000004130	mvk	protein_coding	1.01719	2.02398	24.8608	6.16227e-07	1.61477e-05
ENSDARG00000070581	ggact.1	protein_coding	1.53739	2.90269	24.8393	6.23147e-07	1.63051e-05
ENSDARG00000041133	rapsn	protein_coding	0.941777	1.92089	24.8301	6.26111e-07	1.63587e-05
ENSDARG00000076306	loxl3a	protein_coding	-1.60805	-3.0484	24.7978	6.36711e-07	1.66113e-05
ENSDARG00000055416	serpinb1	protein_coding	-0.550974	-1.46507	24.7888	6.39666e-07	1.6664e-05
ENSDARG00000030980	csrp1b	protein_coding	-1.24716	-2.37374	24.7774	6.43476e-07	1.67388e-05
ENSDARG00000034434	igf1rb	protein_coding	-0.761472	-1.69522	24.7692	6.46204e-07	1.67853e-05
ENSDARG00000112049	cldn15a	protein_coding	-0.777854	-1.71458	24.7612	6.48894e-07	1.68307e-05
ENSDARG00000110581	mapk4	protein_coding	0.923694	1.89697	24.6771	6.77838e-07	1.75559e-05
ENSDARG00000057035	stoml3b	protein_coding	-0.679849	-1.60197	24.5574	7.21304e-07	1.86546e-05
ENSDARG00000115956	CABZ01044281.1	protein_coding	-0.402727	-1.322	24.534	7.30101e-07	1.88548e-05
ENSDARG00000067701	myoz3a	protein_coding	0.687924	1.61096	24.5183	7.36057e-07	1.89811e-05
ENSDARG00000014674	acsl3b	protein_coding	0.409541	1.32826	24.504	7.41563e-07	1.90955e-05
ENSDARG00000096809	si:ch211-168b3.2	protein_coding	-1.50213	-2.83261	24.4192	7.74919e-07	1.99257e-05
ENSDARG00000038106	slc37a4a	protein_coding	-0.62328	-1.54037	24.4105	7.78422e-07	1.9987e-05
ENSDARG00000019932	slc5a11	protein_coding	-1.33146	-2.51657	24.3956	7.84458e-07	2.0113e-05
ENSDARG00000017634	pdcb	protein_coding	-0.420431	-1.33833	24.3825	7.89823e-07	2.02215e-05
ENSDARG00000015866	apoa2	protein_coding	-0.386465	-1.30719	24.3753	7.92807e-07	2.02688e-05
ENSDARG00000052734	hmgcra	protein_coding	0.806315	1.74874	24.2765	8.34506e-07	2.13044e-05
ENSDARG00000062501	hhipl1	protein_coding	-0.920835	-1.89321	24.2445	8.48495e-07	2.16306e-05
ENSDARG00000101324	apoa1b	protein_coding	-0.38509	-1.30594	24.2261	8.56625e-07	2.18067e-05
ENSDARG00000103367	si:ch211-127m7.2	protein_coding	-1.45073	-2.73346	24.2161	8.61105e-07	2.18895e-05
ENSDARG00000113250	zgc:77058	protein_coding	-0.472556	-1.38757	24.182	8.76487e-07	2.22488e-05
ENSDARG00000017388	gstt1b	protein_coding	-1.17503	-2.25798	24.1676	8.83044e-07	2.23834e-05
ENSDARG00000043257	ckbb	protein_coding	-0.388452	-1.30899	24.1632	8.85091e-07	2.24035e-05
ENSDARG00000055523	slc22a6l	protein_coding	-0.57462	-1.48928	24.1555	8.88627e-07	2.24611e-05
ENSDARG00000052035	nxnl1	protein_coding	-1.07152	-2.10164	24.1446	8.93662e-07	2.25564e-05
ENSDARG00000055389	si:dkey-67c22.2	protein_coding	0.562439	1.47676	24.1131	9.08395e-07	2.28959e-05
ENSDARG00000070600	dyrk3	protein_coding	0.518872	1.43283	24.0981	9.15497e-07	2.30424e-05
ENSDARG00000023062	ccn1	protein_coding	-0.586433	-1.50153	24.0803	9.24031e-07	2.32244e-05
ENSDARG00000076043	si:dkeyp-73d8.9	protein_coding	-1.62384	-3.08195	24.0774	9.254e-07	2.32261e-05
ENSDARG00000068030	si:cabz01007802.1	protein_coding	0.538321	1.45228	24.0528	9.37283e-07	2.34913e-05
ENSDARG00000032653	sinhcaf	protein_coding	0.48837	1.40286	24.0365	9.4529e-07	2.36588e-05
ENSDARG00000059163	rbp3	protein_coding	-0.444955	-1.36127	23.9527	9.87341e-07	2.46766e-05
ENSDARG00000009637	rcvrn3	protein_coding	-0.400317	-1.3198	23.9357	9.96075e-07	2.48553e-05
ENSDARG00000099315	nsdhl	protein_coding	0.759831	1.69329	23.9334	9.97275e-07	2.48553e-05
ENSDARG00000068910	nos1	protein_coding	0.496689	1.41097	23.9202	1.00411e-06	2.49906e-05
ENSDARG00000100851	gphnb	protein_coding	-0.495843	-1.41014	23.9056	1.01179e-06	2.51467e-05
ENSDARG00000058672	nuggc.3	protein_coding	-1.71106	-3.27401	23.8416	1.04595e-06	2.59596e-05
ENSDARG00000053481	entpd5a	protein_coding	-0.769542	-1.70473	23.7682	1.0866e-06	2.69311e-05
ENSDARG00000024032	coch	protein_coding	-0.852079	-1.8051	23.7276	1.10978e-06	2.74674e-05
ENSDARG00000098746	dhrs13l1	protein_coding	-0.582008	-1.49693	23.723	1.11244e-06	2.74952e-05
ENSDARG00000094067	si:dkey-121n8.7	protein_coding	-2.01317	-4.03668	23.666	1.1459e-06	2.8283e-05
ENSDARG00000102020	pnpla3	protein_coding	-0.817396	-1.76222	23.6563	1.15165e-06	2.83857e-05
ENSDARG00000030440	rsrp1	protein_coding	0.398179	1.31784	23.6469	1.15735e-06	2.84867e-05
ENSDARG00000038296	tmem86b	protein_coding	-0.562145	-1.47646	23.643	1.15968e-06	2.85047e-05
ENSDARG00000000018	nrf1	protein_coding	0.427587	1.34498	23.6339	1.16515e-06	2.85999e-05
ENSDARG00000055752	npas4a	protein_coding	-0.772669	-1.70843	23.6127	1.1781e-06	2.88779e-05
ENSDARG00000071347	aftphb	protein_coding	-1.00397	-2.00551	23.5717	1.20342e-06	2.94582e-05
ENSDARG00000088975	si:ch211-14k19.8	protein_coding	1.59655	3.02418	23.5476	1.21863e-06	2.97895e-05
ENSDARG00000094433	caspbl	protein_coding	-1.81165	-3.51044	23.5413	1.22263e-06	2.98466e-05
ENSDARG00000105060	rdh8b	protein_coding	-0.930837	-1.90638	23.5367	1.22556e-06	2.98773e-05
ENSDARG00000094466	si:ch73-199e17.1	protein_coding	-0.803006	-1.74473	23.5249	1.2331e-06	3.002e-05
ENSDARG00000075159	meltf	protein_coding	-0.682012	-1.60438	23.5033	1.24701e-06	3.03174e-05
ENSDARG00000035557	gabarapa	protein_coding	0.695713	1.61968	23.4753	1.2653e-06	3.072e-05
ENSDARG00000041078	chka	protein_coding	0.93497	1.91185	23.4449	1.28544e-06	3.11666e-05
ENSDARG00000018961	gtpbp4	protein_coding	0.395769	1.31564	23.4383	1.28983e-06	3.12308e-05
ENSDARG00000038805	pigp	protein_coding	-0.651209	-1.57048	23.4342	1.29263e-06	3.1256e-05
ENSDARG00000101054	syn2b	protein_coding	-0.550203	-1.46429	23.4031	1.31368e-06	3.1722e-05
ENSDARG00000103720	zgc:162730	protein_coding	-0.406337	-1.32532	23.3546	1.34718e-06	3.2487e-05
ENSDARG00000036888	zgc:153935	protein_coding	1.00648	2.009	23.2769	1.40273e-06	3.37809e-05
ENSDARG00000094316	si:rp71-80o10.4	protein_coding	2.04721	4.13305	23.2012	1.45906e-06	3.50902e-05
ENSDARG00000059231	hephl1a	protein_coding	0.717353	1.64416	23.1491	1.49912e-06	3.59996e-05
ENSDARG00000068691	kctd4	protein_coding	1.07888	2.11239	23.1468	1.50091e-06	3.59996e-05
ENSDARG00000011496	ppm1bb	protein_coding	0.44209	1.35857	23.1378	1.50795e-06	3.61199e-05
ENSDARG00000093313	ubb	protein_coding	0.394296	1.3143	23.1076	1.53185e-06	3.66433e-05
ENSDARG00000068589	vimr1	protein_coding	-0.466295	-1.38156	23.0341	1.5915e-06	3.80191e-05
ENSDARG00000091131	cry3b	protein_coding	0.451965	1.3679	23.0233	1.60046e-06	3.81822e-05
ENSDARG00000059646	nt5dc2	protein_coding	-0.405703	-1.32473	22.9551	1.65828e-06	3.95087e-05
ENSDARG00000087625	si:ch211-173a9.6	protein_coding	-1.8985	-3.72826	22.9408	1.67068e-06	3.9751e-05
ENSDARG00000053966	cyp17a2	protein_coding	-2.14924	-4.43593	22.8914	1.71417e-06	4.07315e-05
ENSDARG00000099195	ier2a	protein_coding	-0.564643	-1.47902	22.8816	1.72295e-06	4.08856e-05
ENSDARG00000060434	map1b	protein_coding	0.907361	1.87561	22.8789	1.72532e-06	4.08876e-05
ENSDARG00000062054	cpt1ab	protein_coding	0.468896	1.38405	22.8675	1.73562e-06	4.107e-05
ENSDARG00000069583	zgc:114181	protein_coding	-0.403135	-1.32238	22.8653	1.73762e-06	4.107e-05
ENSDARG00000058597	nt5c3a	protein_coding	0.403014	1.32227	22.8146	1.78408e-06	4.2073e-05
ENSDARG00000086391	cald1b	protein_coding	-0.745531	-1.67659	22.8138	1.78477e-06	4.2073e-05
ENSDARG00000001760	tnxba	protein_coding	0.408963	1.32773	22.7903	1.80672e-06	4.25343e-05
ENSDARG00000038006	osr2	protein_coding	-0.990653	-1.98708	22.7277	1.86653e-06	4.38843e-05
ENSDARG00000017320	f11r.1	protein_coding	1.15607	2.2285	22.6935	1.90013e-06	4.46156e-05
ENSDARG00000052960	nppa	protein_coding	0.718574	1.64555	22.6453	1.94841e-06	4.56891e-05
ENSDARG00000091419	nrarpa	protein_coding	0.697896	1.62214	22.6305	1.96338e-06	4.59796e-05
ENSDARG00000011581	si:dkey-23k10.5	protein_coding	-1.15574	-2.22799	22.587	2.00838e-06	4.69718e-05
ENSDARG00000018491	pdia4	protein_coding	-0.398142	-1.31781	22.5234	2.07597e-06	4.84891e-05
ENSDARG00000068621	si:ch211-181d7.3	protein_coding	1.06878	2.09767	22.5068	2.09396e-06	4.88453e-05
ENSDARG00000099744	gap43	protein_coding	-0.397762	-1.31746	22.3372	2.2873e-06	5.32856e-05
ENSDARG00000035993	sumo3b	protein_coding	0.405551	1.32459	22.3063	2.32446e-06	5.40808e-05
ENSDARG00000013856	amy2a	protein_coding	-1.62996	-3.09505	22.2606	2.38043e-06	5.53108e-05
ENSDARG00000043806	postna	protein_coding	-0.400861	-1.3203	22.2352	2.41207e-06	5.59733e-05
ENSDARG00000059707	si:ch211-216l23.1	protein_coding	1.36784	2.58084	22.1987	2.45845e-06	5.69753e-05
ENSDARG00000053487	osbp2	protein_coding	-1.55601	-2.9404	22.1706	2.49467e-06	5.77399e-05
ENSDARG00000031317	ppdpfb	protein_coding	0.377141	1.29877	22.1653	2.50159e-06	5.7825e-05
ENSDARG00000012903	slc34a2a	protein_coding	-1.53575	-2.8994	22.1457	2.52722e-06	5.83418e-05
ENSDARG00000100339	arf4b	protein_coding	1.41518	2.66692	22.1394	2.53545e-06	5.84563e-05
ENSDARG00000029476	ldlra	protein_coding	0.490202	1.40464	22.0894	2.60246e-06	5.98579e-05
ENSDARG00000052207	c3a.3	protein_coding	0.417486	1.3356	22.089	2.60295e-06	5.98579e-05
ENSDARG00000028173	slc4a2a	protein_coding	0.49547	1.40978	22.0742	2.62306e-06	6.02426e-05
ENSDARG00000062821	slc6a15	protein_coding	0.764848	1.69919	22.0561	2.64797e-06	6.07364e-05
ENSDARG00000099517	adssl1	protein_coding	-0.378849	-1.3003	22.0526	2.65279e-06	6.0769e-05
ENSDARG00000021924	hsp70.3	protein_coding	0.664493	1.58501	22.0496	2.65689e-06	6.07848e-05
ENSDARG00000076121	smpd1	protein_coding	-0.530785	-1.44471	22.04	2.67026e-06	6.10126e-05
ENSDARG00000056511	arr3a	protein_coding	-0.400758	-1.3202	22.025	2.69123e-06	6.14131e-05
ENSDARG00000105188	vimr2	protein_coding	-0.531087	-1.44502	22.0141	2.70658e-06	6.16843e-05
ENSDARG00000017400	klf1	protein_coding	1.21238	2.3172	21.9878	2.74395e-06	6.24563e-05
ENSDARG00000075914	kcnj14	protein_coding	-1.40858	-2.65476	21.9792	2.75615e-06	6.26541e-05
ENSDARG00000038974	DPYSL2 (1 of many)	protein_coding	-0.444637	-1.36097	21.9717	2.76697e-06	6.28201e-05
ENSDARG00000086996	si:ch73-234b20.5	protein_coding	-1.65878	-3.1575	21.9665	2.77445e-06	6.29098e-05
ENSDARG00000104085	abcd3a	protein_coding	0.782539	1.72016	21.9476	2.80203e-06	6.34123e-05
ENSDARG00000062995	si:dkey-14o18.2	protein_coding	-1.50994	-2.84798	21.9464	2.80371e-06	6.34123e-05
ENSDARG00000062173	camsap2a	protein_coding	-0.748565	-1.68012	21.9383	2.81555e-06	6.35575e-05
ENSDARG00000075123	trafd1	protein_coding	0.766003	1.70055	21.9372	2.81726e-06	6.35575e-05
ENSDARG00000055036	itih3a	protein_coding	0.537263	1.45122	21.8596	2.93338e-06	6.60936e-05
ENSDARG00000035610	zgc:113208	protein_coding	0.752765	1.68502	21.8532	2.9432e-06	6.62313e-05
ENSDARG00000052705	pkp1b	protein_coding	0.575564	1.49026	21.847	2.95276e-06	6.63628e-05
ENSDARG00000045074	arl4d	protein_coding	-1.95732	-3.8834	21.828	2.98221e-06	6.69403e-05
ENSDARG00000106745	FO904901.1	protein_coding	-1.19224	-2.28508	21.8167	2.99981e-06	6.71977e-05
ENSDARG00000053097	hsf2	protein_coding	0.46962	1.38474	21.8158	3.00121e-06	6.71977e-05
ENSDARG00000042953	cyp2n13	protein_coding	-1.66551	-3.17225	21.7919	3.0388e-06	6.79541e-05
ENSDARG00000041691	bhlhe41	protein_coding	1.42337	2.6821	21.6604	3.25449e-06	7.26123e-05
ENSDARG00000042975	auh	protein_coding	-0.449697	-1.36575	21.6599	3.25524e-06	7.26123e-05
ENSDARG00000022689	itgb1b.2	protein_coding	0.461023	1.37652	21.6412	3.28708e-06	7.32308e-05
ENSDARG00000014232	si:dkey-121j17.5	protein_coding	-1.20709	-2.30872	21.6241	3.31663e-06	7.3797e-05
ENSDARG00000058159	ipo8	protein_coding	0.415501	1.33376	21.6138	3.33448e-06	7.4102e-05
ENSDARG00000056080	si:dkey-191g9.5	protein_coding	-0.563482	-1.47783	21.5704	3.41077e-06	7.56877e-05
ENSDARG00000101816	col5a3b	protein_coding	-0.371957	-1.29411	21.5684	3.41432e-06	7.56877e-05
ENSDARG00000089362	grn1	protein_coding	-2.198	-4.58842	21.5627	3.42452e-06	7.56983e-05
ENSDARG00000014962	ppp3cca	protein_coding	0.86818	1.82536	21.5613	3.42698e-06	7.56983e-05
ENSDARG00000010267	dpydb	protein_coding	-0.426578	-1.34404	21.561	3.42753e-06	7.56983e-05
ENSDARG00000007708	nsa2	protein_coding	0.375253	1.29707	21.5578	3.43323e-06	7.57304e-05
ENSDARG00000011929	plp1b	protein_coding	-0.879822	-1.84015	21.5447	3.4568e-06	7.61563e-05
ENSDARG00000062222	mxra8a	protein_coding	-0.506499	-1.4206	21.5204	3.50088e-06	7.7021e-05
ENSDARG00000045696	mrpl23	protein_coding	0.852574	1.80572	21.5183	3.50468e-06	7.7021e-05
ENSDARG00000077145	adcy3a	protein_coding	-0.609443	-1.52567	21.4781	3.57895e-06	7.85564e-05
ENSDARG00000004187	zgc:122979	protein_coding	-0.815949	-1.76046	21.4296	3.67057e-06	8.04684e-05
ENSDARG00000016484	dkc1	protein_coding	0.39368	1.31374	21.4251	3.67929e-06	8.05606e-05
ENSDARG00000039754	xpc	protein_coding	0.530245	1.44417	21.3997	3.7283e-06	8.15338e-05
ENSDARG00000075295	tulp1a	protein_coding	0.472028	1.38706	21.3454	3.83534e-06	8.37718e-05
ENSDARG00000028663	tek	protein_coding	-0.850465	-1.80308	21.3293	3.86779e-06	8.43775e-05
ENSDARG00000043818	si:ch211-119c20.2	protein_coding	0.568828	1.48332	21.312	3.90272e-06	8.50321e-05
ENSDARG00000103019	gstp2	protein_coding	-0.836131	-1.78526	21.3098	3.90733e-06	8.50321e-05
ENSDARG00000113218	FP236810.2	protein_coding	-1.72659	-3.30944	21.2936	3.94035e-06	8.55814e-05
ENSDARG00000040432	klf2b	protein_coding	0.426296	1.34378	21.2928	3.94216e-06	8.55814e-05
ENSDARG00000042995	sptlc1	protein_coding	0.766775	1.70146	21.2855	3.95707e-06	8.58007e-05
ENSDARG00000074813	btr05	protein_coding	-1.62335	-3.08089	21.2707	3.9877e-06	8.63599e-05
ENSDARG00000057498	habp2	protein_coding	-0.817307	-1.76211	21.2576	4.0151e-06	8.68479e-05
ENSDARG00000056156	npdc1b	protein_coding	0.508467	1.42254	21.2521	4.02679e-06	8.69951e-05
ENSDARG00000015918	dlat	protein_coding	-0.378619	-1.3001	21.1903	4.15858e-06	8.97338e-05
ENSDARG00000020573	ddx3xa	protein_coding	0.37177	1.29394	21.1602	4.22457e-06	9.10477e-05
ENSDARG00000008553	zgc:136872	protein_coding	-0.871441	-1.82949	21.1389	4.27169e-06	9.19522e-05
ENSDARG00000089643	mcama	protein_coding	0.500294	1.4145	21.1267	4.29907e-06	9.243e-05
ENSDARG00000061656	ptpdc1a	protein_coding	0.618308	1.53507	21.1205	4.3129e-06	9.26157e-05
ENSDARG00000054973	itsn2b	protein_coding	0.445604	1.36188	21.0835	4.39697e-06	9.43076e-05
ENSDARG00000076833	atp1b1b	protein_coding	-0.381979	-1.30313	21.0542	4.46464e-06	9.5644e-05
ENSDARG00000101484	si:dkey-264f17.2	protein_coding	-1.35226	-2.55313	21.0462	4.48346e-06	9.59321e-05
ENSDARG00000018423	sulf2a	protein_coding	0.575509	1.4902	21.0178	4.5504e-06	9.72477e-05
ENSDARG00000020008	vcp	protein_coding	0.376624	1.2983	21.006	4.57858e-06	9.77329e-05
ENSDARG00000008105	mettl2a	protein_coding	0.786967	1.72544	20.9731	4.65782e-06	9.93056e-05
ENSDARG00000017984	zgc:172106	protein_coding	-1.6139	-3.06078	20.9672	4.67222e-06	9.94939e-05
ENSDARG00000102403	cry2	protein_coding	0.51017	1.42422	20.9512	4.71124e-06	0.000100205
ENSDARG00000076848	zgc:112492	protein_coding	1.59926	3.02988	20.9074	4.82028e-06	0.000102402
ENSDARG00000103522	si:zfos-943e10.1	protein_coding	0.461021	1.37652	20.902	4.83387e-06	0.000102569
ENSDARG00000102679	FP074874.1	protein_coding	-0.683655	-1.6062	20.8845	4.87826e-06	0.000103388
ENSDARG00000069271	kbtbd4	protein_coding	1.04724	2.06657	20.8809	4.88755e-06	0.000103403
ENSDARG00000042535	actc1a	protein_coding	-0.370309	-1.29263	20.8797	4.89054e-06	0.000103403
ENSDARG00000030789	ddx18	protein_coding	0.402233	1.32155	20.8522	4.96119e-06	0.000104772
ENSDARG00000002353	tagapa	protein_coding	-1.7292	-3.31544	20.7813	5.14843e-06	0.000108598
ENSDARG00000056515	spsb1	protein_coding	1.01976	2.02759	20.7693	5.18063e-06	0.000109148
ENSDARG00000045568	bcat1	protein_coding	0.533464	1.4474	20.7465	5.24281e-06	0.000110259
ENSDARG00000098791	cdhr5b	protein_coding	-1.38959	-2.62005	20.7454	5.24571e-06	0.000110259
ENSDARG00000098080	gnl2	protein_coding	0.408261	1.32708	20.7265	5.29783e-06	0.000111223
ENSDARG00000077187	impg1a	protein_coding	-0.791993	-1.73147	20.7127	5.33622e-06	0.000111898
ENSDARG00000035309	entpd3	protein_coding	-0.470687	-1.38577	20.704	5.36031e-06	0.000112271
ENSDARG00000091013	si:dkey-84h14.2	protein_coding	-1.31296	-2.48452	20.6244	5.58798e-06	0.000116902
ENSDARG00000044626	ccdc90b	protein_coding	-1.40497	-2.64812	20.6047	5.64564e-06	0.00011797
ENSDARG00000071644	si:dkey-19a16.7	protein_coding	-1.23519	-2.35413	20.5972	5.66795e-06	0.000118298
ENSDARG00000077257	timd4	protein_coding	-1.33326	-2.51972	20.5787	5.72304e-06	0.000119308
ENSDARG00000043304	nop2	protein_coding	0.40776	1.32662	20.532	5.86437e-06	0.000122112
ENSDARG00000075698	nkpd1	protein_coding	-1.23271	-2.35009	20.524	5.88875e-06	0.00012247
ENSDARG00000098803	cyp2aa4	protein_coding	0.524326	1.43826	20.5219	5.89531e-06	0.00012247
ENSDARG00000094577	cdc42se2	protein_coding	0.965593	1.95287	20.5091	5.93499e-06	0.000123151
ENSDARG00000014805	fhl5	protein_coding	-0.897509	-1.86285	20.4454	6.13564e-06	0.000127167
ENSDARG00000012281	zgc:65851	protein_coding	-0.45891	-1.3745	20.3976	6.29097e-06	0.000130235
ENSDARG00000100712	si:dkey-19b23.12	protein_coding	0.92634	1.90045	20.3678	6.38955e-06	0.000132122
ENSDARG00000010531	scamp4	protein_coding	-0.617258	-1.53396	20.3362	6.49595e-06	0.000134167
ENSDARG00000076321	col28a2a	protein_coding	0.389314	1.30977	20.3334	6.50564e-06	0.000134212
ENSDARG00000093659	entpd5b	protein_coding	-0.477519	-1.39235	20.2893	6.65726e-06	0.000137181
ENSDARG00000104846	atg10	protein_coding	1.29079	2.44662	20.2694	6.72692e-06	0.000138457
ENSDARG00000039077	tyr	protein_coding	0.474382	1.38932	20.2417	6.82484e-06	0.00014031
ENSDARG00000092816	si:dkey-93n13.2	protein_coding	-1.37315	-2.59036	20.1421	7.18973e-06	0.000147642
ENSDARG00000075014	sqstm1	protein_coding	0.66093	1.5811	20.1393	7.20013e-06	0.000147685
ENSDARG00000057089	ftsj1	protein_coding	-1.46449	-2.75967	20.1138	7.29702e-06	0.000149501
ENSDARG00000080018	kif16bb	protein_coding	-0.927644	-1.90217	20.0918	7.38121e-06	0.000150987
ENSDARG00000067997	myhz1.3	protein_coding	-0.350668	-1.27515	20.0904	7.38649e-06	0.000150987
ENSDARG00000004658	zgc:101810	protein_coding	0.39567	1.31555	20.0878	7.39687e-06	0.000151026
ENSDARG00000086856	stk35	protein_coding	-0.727216	-1.65544	20.0849	7.40791e-06	0.000151079
ENSDARG00000030630	mfsd2aa	protein_coding	0.702325	1.62712	20.0675	7.47561e-06	0.000152286
ENSDARG00000079848	gmps	protein_coding	0.374322	1.29623	20.0501	7.54388e-06	0.000153501
ENSDARG00000095378	gdf10a	protein_coding	0.472587	1.3876	20.0094	7.70643e-06	0.00015659
ENSDARG00000058358	krt8	protein_coding	0.359282	1.28279	20.0077	7.71321e-06	0.00015659
ENSDARG00000061764	ahnak	protein_coding	0.351557	1.27594	19.9879	7.79338e-06	0.000158037
ENSDARG00000078416	zeb2b	protein_coding	-0.397347	-1.31708	19.9719	7.85895e-06	0.000159186
ENSDARG00000043442	zgc:153665	protein_coding	0.595066	1.51054	19.9637	7.89258e-06	0.000159686
ENSDARG00000006137	star	protein_coding	-1.04053	-2.05699	19.9308	8.02953e-06	0.000162156
ENSDARG00000038258	proca	protein_coding	0.824912	1.77143	19.93	8.03282e-06	0.000162156
ENSDARG00000101181	s100w	protein_coding	0.593855	1.50927	19.9058	8.13549e-06	0.000163848
ENSDARG00000002210	stk25a	protein_coding	-0.742055	-1.67256	19.9052	8.13793e-06	0.000163848
ENSDARG00000061338	ddx6	protein_coding	-0.380651	-1.30193	19.9037	8.14417e-06	0.000163848
ENSDARG00000067851	lcn15	protein_coding	-0.876987	-1.83654	19.885	8.22442e-06	0.000165276
ENSDARG00000069988	arid6	protein_coding	-0.764867	-1.69921	19.8575	8.34341e-06	0.000167478
ENSDARG00000032816	tm7sf2	protein_coding	1.45217	2.7362	19.8331	8.45048e-06	0.000169437
ENSDARG00000079161	bsnb	protein_coding	-0.38938	-1.30983	19.7929	8.63027e-06	0.000172848
ENSDARG00000060671	lct	protein_coding	-1.23066	-2.34675	19.788	8.65229e-06	0.000173094
ENSDARG00000101374	si:dkey-11n14.1	protein_coding	-1.556	-2.94037	19.758	8.78948e-06	0.000175642
ENSDARG00000091298	pmela	protein_coding	0.364135	1.28711	19.7532	8.81123e-06	0.00017588
ENSDARG00000078072	si:ch211-232i5.1	protein_coding	0.500988	1.41518	19.7451	8.84906e-06	0.000176437
ENSDARG00000026052	ccdc3a	protein_coding	1.84382	3.58958	19.7003	9.05891e-06	0.00018042
ENSDARG00000087857	si:ch211-180a12.2	protein_coding	-0.63311	-1.5509	19.5703	9.69661e-06	0.000192905
ENSDARG00000015731	ano5a	protein_coding	-0.560288	-1.47456	19.5635	9.73104e-06	0.000193375
ENSDARG00000094280	usp21	protein_coding	-0.972151	-1.96176	19.5402	9.85068e-06	0.000195534
ENSDARG00000069274	ighmbp2	protein_coding	0.918742	1.89047	19.5075	1.00205e-05	0.000198684
ENSDARG00000090140	tmem196b	protein_coding	-1.75842	-3.38326	19.4981	1.007e-05	0.000199206
ENSDARG00000102690	rims2b	protein_coding	-0.467882	-1.38308	19.4972	1.00746e-05	0.000199206
ENSDARG00000062947	amn	protein_coding	-1.40237	-2.64335	19.4961	1.00803e-05	0.000199206
ENSDARG00000045870	plekha5	protein_coding	-0.408763	-1.32755	19.475	1.01925e-05	0.000201199
ENSDARG00000005221	desmb	protein_coding	-1.12262	-2.17742	19.4487	1.03337e-05	0.000203762
ENSDARG00000018425	ddx61	protein_coding	0.360599	1.28396	19.4326	1.04212e-05	0.00020526
ENSDARG00000021589	tmem60	protein_coding	-1.11085	-2.15973	19.4287	1.04424e-05	0.000205453
ENSDARG00000043864	nptnb	protein_coding	-0.422805	-1.34053	19.4019	1.05899e-05	0.000207888
ENSDARG00000092362	hsp70.2	protein_coding	0.743008	1.67366	19.4009	1.05958e-05	0.000207888
ENSDARG00000087697	lpl	protein_coding	0.375556	1.29734	19.3999	1.06012e-05	0.000207888
ENSDARG00000055045	casp3b	protein_coding	-0.463179	-1.37858	19.3948	1.06295e-05	0.000208214
ENSDARG00000068478	gpx4a	protein_coding	-0.368153	-1.2907	19.3895	1.0659e-05	0.000208563
ENSDARG00000005578	ugp2a	protein_coding	-0.389516	-1.30995	19.3827	1.06972e-05	0.000209081
ENSDARG00000036481	tcn2	protein_coding	-0.389887	-1.31029	19.3497	1.08835e-05	0.000212491
ENSDARG00000071143	si:dkey-208m12.2	protein_coding	1.30198	2.46566	19.3167	1.10736e-05	0.000215965
ENSDARG00000054290	acin1a	protein_coding	0.392132	1.31233	19.2748	1.13191e-05	0.000220512
ENSDARG00000055099	fam184b	protein_coding	-1.82261	-3.5372	19.262	1.13951e-05	0.000221751
ENSDARG00000110439	ap1s3a	protein_coding	-1.16812	-2.24719	19.2497	1.14686e-05	0.000222938
ENSDARG00000040666	nifk	protein_coding	0.438329	1.35503	19.1988	1.17787e-05	0.000228716
ENSDARG00000040991	cttnbp2	protein_coding	0.488898	1.40337	19.1426	1.21309e-05	0.0002353
ENSDARG00000033160	nr1d1	protein_coding	-0.520133	-1.43409	19.1399	1.21478e-05	0.000235373
ENSDARG00000051823	hyal4	protein_coding	-0.49124	-1.40565	19.0907	1.24649e-05	0.000241253
ENSDARG00000038938	itprid2	protein_coding	-0.528551	-1.44248	19.0876	1.24856e-05	0.000241392
ENSDARG00000022232	ppan	protein_coding	0.441258	1.35779	19.0647	1.26359e-05	0.000244035
ENSDARG00000015654	ca15a	protein_coding	0.505838	1.41995	19.0528	1.27148e-05	0.000245293
ENSDARG00000019302	mid1ip1b	protein_coding	0.391386	1.31165	19.0476	1.27498e-05	0.000245701
ENSDARG00000059826	crtac1a	protein_coding	1.02325	2.03249	19.0246	1.29045e-05	0.000248415
ENSDARG00000058556	muc5.2	protein_coding	-0.437432	-1.35419	18.9916	1.31296e-05	0.000252476
ENSDARG00000057497	stk35l	protein_coding	0.426091	1.34359	18.9494	1.34231e-05	0.000257841
ENSDARG00000076952	fer1l4	protein_coding	-0.792917	-1.73257	18.9224	1.36143e-05	0.000261233
ENSDARG00000078118	sinhcafl	protein_coding	0.392254	1.31244	18.891	1.38406e-05	0.00026529
ENSDARG00000070083	atp5f1b	protein_coding	-0.340828	-1.26648	18.8745	1.39607e-05	0.000267305
ENSDARG00000086425	prpf3	protein_coding	0.775768	1.7121	18.83	1.42899e-05	0.000273316
ENSDARG00000041450	rab11a	protein_coding	0.362947	1.28605	18.8168	1.43893e-05	0.000274922
ENSDARG00000018061	neil1	protein_coding	0.619705	1.53656	18.808	1.44556e-05	0.000275894
ENSDARG00000077353	rerea	protein_coding	-0.368891	-1.29136	18.794	1.45628e-05	0.000277642
ENSDARG00000077228	ntrk3a	protein_coding	0.494455	1.40879	18.7527	1.48811e-05	0.000283407
ENSDARG00000002271	zfand5b	protein_coding	-0.378075	-1.29961	18.7094	1.52227e-05	0.000289604
ENSDARG00000067848	nmrk2	protein_coding	-0.422195	-1.33996	18.6967	1.53247e-05	0.000291235
ENSDARG00000061525	slka	protein_coding	0.384032	1.30498	18.6848	1.54208e-05	0.000292748
ENSDARG00000097193	si:dkey-28n18.9	protein_coding	-0.830791	-1.77866	18.681	1.54513e-05	0.000292852
ENSDARG00000002285	mcoln1a	protein_coding	0.387121	1.30778	18.6801	1.5459e-05	0.000292852
ENSDARG00000056502	si:ch73-334d15.4	protein_coding	1.02264	2.03163	18.6127	1.60147e-05	0.000303056
ENSDARG00000054597	cnot6l	protein_coding	0.491443	1.40585	18.5715	1.63652e-05	0.000309063
ENSDARG00000098406	si:dkey-22a18.2	protein_coding	1.47965	2.78882	18.5713	1.63668e-05	0.000309063
ENSDARG00000086603	zgc:136963	protein_coding	-1.69809	-3.24472	18.552	1.65334e-05	0.00031188
ENSDARG00000103969	smyhc2	protein_coding	-0.357479	-1.28119	18.5436	1.66061e-05	0.00031292
ENSDARG00000100773	zmynd19	protein_coding	0.490611	1.40504	18.5391	1.66453e-05	0.000313328
ENSDARG00000096843	zgc:193593	protein_coding	-1.63977	-3.11616	18.5181	1.68298e-05	0.000316468
ENSDARG00000003189	psmd1	protein_coding	-0.35144	-1.27583	18.4696	1.72635e-05	0.000324282
ENSDARG00000035178	gna14	protein_coding	-0.554762	-1.46893	18.4524	1.742e-05	0.000326878
ENSDARG00000089879	soul5l	protein_coding	-2.01803	-4.05032	18.4499	1.74428e-05	0.000326961
ENSDARG00000055276	rel	protein_coding	-0.696887	-1.621	18.4427	1.75086e-05	0.00032785
ENSDARG00000075666	tsc22d3	protein_coding	-0.586052	-1.50113	18.4321	1.76069e-05	0.000329345
ENSDARG00000018757	klf5l	protein_coding	-0.499422	-1.41365	18.4142	1.77725e-05	0.000332095
ENSDARG00000041081	kmt5b	protein_coding	0.608323	1.52449	18.3818	1.80774e-05	0.000337439
ENSDARG00000026655	tspo	protein_coding	0.489421	1.40388	18.3545	1.83388e-05	0.000341959
ENSDARG00000117145	notum1b	protein_coding	0.664549	1.58507	18.352	1.83626e-05	0.000342047
ENSDARG00000020009	bmp2k	protein_coding	0.654294	1.57385	18.3469	1.84118e-05	0.000342605
ENSDARG00000077264	wdr43	protein_coding	0.364834	1.28773	18.3434	1.84453e-05	0.000342871
ENSDARG00000039117	tefa	protein_coding	0.456062	1.37179	18.3304	1.85719e-05	0.000344866
ENSDARG00000097877	si:ch211-167b20.8	protein_coding	-0.374804	-1.29666	18.3005	1.88653e-05	0.000349866
ENSDARG00000102595	si:dkey-250k10.1	protein_coding	-1.24668	-2.37294	18.299	1.88804e-05	0.000349866
ENSDARG00000074378	junba	protein_coding	-0.660958	-1.58113	18.2949	1.89216e-05	0.000350266
ENSDARG00000024116	vamp8	protein_coding	0.566593	1.48102	18.2775	1.90945e-05	0.000353099
ENSDARG00000025847	sox12	protein_coding	0.366059	1.28883	18.2722	1.91485e-05	0.000353733
ENSDARG00000052897	atxn2	protein_coding	0.837001	1.78633	18.2546	1.93258e-05	0.000356638
ENSDARG00000029356	mboat1	protein_coding	-2.34195	-5.06986	18.2382	1.94934e-05	0.00035936
ENSDARG00000029353	serpine2	protein_coding	0.439742	1.35636	18.2286	1.9592e-05	0.000360804
ENSDARG00000008363	mcl1b	protein_coding	-0.384804	-1.30568	18.2212	1.96681e-05	0.000361831
ENSDARG00000008637	mttp	protein_coding	-0.366372	-1.28911	18.1215	2.07248e-05	0.000380879
ENSDARG00000059442	smtnb	protein_coding	-0.379748	-1.30111	18.1151	2.07947e-05	0.000381771
ENSDARG00000015337	comta	protein_coding	-0.49156	-1.40596	18.1105	2.08443e-05	0.000382289
ENSDARG00000041340	mrpl51	protein_coding	1.05389	2.07612	18.1023	2.09351e-05	0.000383519
ENSDARG00000051925	cyb5r2	protein_coding	-0.661934	-1.5822	18.0998	2.09627e-05	0.000383519
ENSDARG00000099933	ppa1a	protein_coding	-0.999498	-1.9993	18.0986	2.09759e-05	0.000383519
ENSDARG00000059123	plcd1a	protein_coding	0.388209	1.30877	18.074	2.12482e-05	0.000388043
ENSDARG00000101074	glud1b	protein_coding	-0.337637	-1.26369	18.0723	2.12668e-05	0.000388043
ENSDARG00000106630	LO018627.1	protein_coding	-0.582223	-1.49715	18.0435	2.15916e-05	0.000393286
ENSDARG00000053205	ppfia4	protein_coding	-0.435898	-1.35275	18.0429	2.15982e-05	0.000393286
ENSDARG00000056531	nutf2	protein_coding	0.488813	1.40329	18.038	2.16539e-05	0.000393898
ENSDARG00000075380	kri1	protein_coding	0.441818	1.35831	18.0212	2.18464e-05	0.000396994
ENSDARG00000078683	zmp:0000000524	protein_coding	0.529865	1.44379	18.0192	2.18687e-05	0.000396997
ENSDARG00000061242	tuft1a	protein_coding	-0.73003	-1.65867	17.9755	2.23761e-05	0.000405794
ENSDARG00000044760	gnaia	protein_coding	-0.576457	-1.49118	17.9687	2.24564e-05	0.000406837
ENSDARG00000095048	si:dkey-250k15.7	protein_coding	-1.79752	-3.47621	17.9614	2.2543e-05	0.000407992
ENSDARG00000038199	cdab	protein_coding	-1.65872	-3.15737	17.921	2.30268e-05	0.000416326
ENSDARG00000036993	erbb3b	protein_coding	-0.617741	-1.53447	17.9104	2.31547e-05	0.000418214
ENSDARG00000116628	BX908782.3	protein_coding	-0.590546	-1.50582	17.8858	2.3457e-05	0.000423246
ENSDARG00000056683	cdk5	protein_coding	0.457152	1.37283	17.8791	2.35393e-05	0.000424302
ENSDARG00000042285	atp8b3	protein_coding	0.413157	1.3316	17.8756	2.35825e-05	0.000424651
ENSDARG00000030340	guk1a	protein_coding	0.35925	1.28276	17.8736	2.36071e-05	0.000424667
ENSDARG00000062959	zgc:158785	protein_coding	-0.85442	-1.80803	17.833	2.41159e-05	0.000433382
ENSDARG00000056744	ela2	protein_coding	-1.52734	-2.88255	17.8081	2.44346e-05	0.000438668
ENSDARG00000045143	hbbe2	protein_coding	-0.720407	-1.64765	17.7894	2.46754e-05	0.000442545
ENSDARG00000095930	myha	protein_coding	-0.448304	-1.36444	17.7507	2.5183e-05	0.000451195
ENSDARG00000032619	tob1a	protein_coding	-0.359904	-1.28334	17.7421	2.52962e-05	0.000452769
ENSDARG00000105631	CABP4	protein_coding	-1.25227	-2.38215	17.7353	2.53876e-05	0.000453241
ENSDARG00000040971	zgc:92606	protein_coding	-0.507102	-1.42119	17.7325	2.54243e-05	0.000453241
ENSDARG00000054433	yipf6	protein_coding	0.726021	1.65407	17.7324	2.54261e-05	0.000453241
ENSDARG00000061752	ripor2	protein_coding	-1.15069	-2.22019	17.7311	2.54436e-05	0.000453241
ENSDARG00000098313	nadka	protein_coding	0.675861	1.59755	17.73	2.54578e-05	0.000453241
ENSDARG00000101062	fdft1	protein_coding	0.615613	1.53221	17.7287	2.5475e-05	0.000453241
ENSDARG00000057114	hpf1	protein_coding	0.647174	1.5661	17.7263	2.55076e-05	0.00045337
ENSDARG00000053291	pnrc2	protein_coding	0.480806	1.39552	17.7036	2.58132e-05	0.000458345
ENSDARG00000103265	si:ch211-223g7.2	protein_coding	-1.70262	-3.25492	17.7015	2.58421e-05	0.000458403
ENSDARG00000015862	rpl5b	protein_coding	0.334684	1.2611	17.6917	2.59762e-05	0.000460323
ENSDARG00000044002	cyp2x7	protein_coding	1.39993	2.63889	17.6852	2.60648e-05	0.000461434
ENSDARG00000087657	ccdc57	protein_coding	0.376729	1.29839	17.6819	2.61103e-05	0.000461782
ENSDARG00000008403	phospho1	protein_coding	0.493145	1.40751	17.6609	2.64001e-05	0.000466445
ENSDARG00000041115	cnfn	protein_coding	-1.34517	-2.5406	17.6517	2.65281e-05	0.000468243
ENSDARG00000017624	krt4	protein_coding	0.328154	1.25541	17.6495	2.6558e-05	0.000468308
ENSDARG00000006010	bmi1a	protein_coding	0.468136	1.38332	17.6447	2.66252e-05	0.000469029
ENSDARG00000012820	nop56	protein_coding	0.343903	1.26919	17.6422	2.66609e-05	0.00046906
ENSDARG00000052623	bsdc1	protein_coding	-0.469793	-1.38491	17.6409	2.66795e-05	0.00046906
ENSDARG00000069375	zgc:162608	protein_coding	0.43718	1.35395	17.633	2.67902e-05	0.000470542
ENSDARG00000097224	prr33	protein_coding	0.345332	1.27044	17.6074	2.71523e-05	0.000476433
ENSDARG00000034168	serpini1	protein_coding	-0.482355	-1.39702	17.5852	2.74713e-05	0.000481557
ENSDARG00000076776	gucy2g	protein_coding	-0.790175	-1.72928	17.5663	2.77459e-05	0.000485893
ENSDARG00000058638	si:ch211-71m22.1	protein_coding	-0.591268	-1.50657	17.5021	2.86989e-05	0.000502089
ENSDARG00000058944	si:dkey-8e10.3	protein_coding	-0.917044	-1.88824	17.4961	2.87892e-05	0.000503177
ENSDARG00000035285	ncor1	protein_coding	0.405011	1.3241	17.4823	2.89997e-05	0.00050636
ENSDARG00000099448	sh3d21	protein_coding	-0.398758	-1.31837	17.4768	2.90837e-05	0.000507331
ENSDARG00000086874	si:ch211-232i5.3	protein_coding	0.612241	1.52863	17.4505	2.94882e-05	0.000513883
ENSDARG00000057101	rnf180	protein_coding	-1.62916	-3.09332	17.44	2.96524e-05	0.000516241
ENSDARG00000094041	krt17	protein_coding	-0.333052	-1.25968	17.4377	2.96871e-05	0.000516342
ENSDARG00000057568	nefla	protein_coding	-0.61689	-1.53357	17.409	3.01398e-05	0.000523705
ENSDARG00000015236	pycr3	protein_coding	-0.694561	-1.61839	17.3702	3.07615e-05	0.000533987
ENSDARG00000062915	polr3b	protein_coding	-0.672829	-1.5942	17.3665	3.08207e-05	0.000534495
ENSDARG00000011360	nfatc2ip	protein_coding	-1.21176	-2.31621	17.3288	3.14391e-05	0.000544691
ENSDARG00000095170	lrrfip1b	protein_coding	0.492589	1.40697	17.3112	3.17313e-05	0.000549219
ENSDARG00000054797	zgc:153441	protein_coding	0.778842	1.71575	17.2819	3.22239e-05	0.000557205
ENSDARG00000099533	zgc:113279	protein_coding	-0.664142	-1.58463	17.2687	3.24486e-05	0.000560547
ENSDARG00000022430	ppp1r8b	protein_coding	0.444741	1.36107	17.2477	3.28102e-05	0.000566245
ENSDARG00000079659	wdr53	protein_coding	0.602884	1.51875	17.2457	3.28446e-05	0.000566292
ENSDARG00000021405	chd3	protein_coding	-0.499135	-1.41337	17.2173	3.33387e-05	0.000574257
ENSDARG00000098099	zgc:64065	protein_coding	-2.02691	-4.0753	17.2029	3.35916e-05	0.000578054
ENSDARG00000041098	barx2	protein_coding	-0.681069	-1.60333	17.1679	3.42177e-05	0.000588261
ENSDARG00000096533	rltgr	protein_coding	-0.424526	-1.34213	17.1416	3.46933e-05	0.000595864
ENSDARG00000034424	atp1b2b	protein_coding	0.635807	1.55381	17.1377	3.47649e-05	0.000596518
ENSDARG00000092155	apoc2	protein_coding	-0.330232	-1.25722	17.1314	3.48801e-05	0.000597921
ENSDARG00000061468	ncaph	protein_coding	0.784386	1.72236	17.1296	3.4914e-05	0.000597928
ENSDARG00000098999	si:ch73-311h14.2	protein_coding	0.815387	1.75977	17.1231	3.50337e-05	0.000599402
ENSDARG00000104260	si:ch211-117c19.1	protein_coding	-1.60827	-3.04886	17.1063	3.53445e-05	0.00060414
ENSDARG00000028618	krt18b	protein_coding	0.355701	1.27961	17.0878	3.56918e-05	0.000609353
ENSDARG00000016875	gys1	protein_coding	-0.347651	-1.27249	17.0864	3.57177e-05	0.000609353
ENSDARG00000076357	CABZ01102039.1	protein_coding	-0.558984	-1.47323	17.0839	3.57637e-05	0.000609555
ENSDARG00000103900	sept9b	protein_coding	0.962698	1.94895	17.0668	3.60885e-05	0.000614504
ENSDARG00000089806	si:dkey-239j18.3	protein_coding	1.40186	2.64243	17.0539	3.63343e-05	0.000618098
ENSDARG00000103957	aamdc	protein_coding	0.757547	1.69061	17.0512	3.63848e-05	0.000618368
ENSDARG00000004889	aga	protein_coding	0.859325	1.81419	17.0255	3.68812e-05	0.000626209
ENSDARG00000077764	faah	protein_coding	-0.704208	-1.62925	17.0169	3.70488e-05	0.000628456
ENSDARG00000034757	zdhhc2	protein_coding	1.56755	2.964	16.9941	3.74964e-05	0.000635444
ENSDARG00000008723	prkcba	protein_coding	0.767904	1.70279	16.983	3.77152e-05	0.000638547
ENSDARG00000057249	zmynd11	protein_coding	0.427048	1.34448	16.9557	3.82629e-05	0.000647205
ENSDARG00000056464	fitm1l	protein_coding	0.534752	1.44869	16.9491	3.83954e-05	0.000648686
ENSDARG00000031293	dnajc9	protein_coding	0.738661	1.66863	16.9477	3.84231e-05	0.000648686
ENSDARG00000070487	zgc:110783	protein_coding	0.637917	1.55608	16.9458	3.8463e-05	0.000648729
ENSDARG00000036422	ntn5	protein_coding	0.869011	1.82641	16.9432	3.85145e-05	0.000648729
ENSDARG00000105607	si:dkey-183c6.9	protein_coding	-1.81642	-3.52206	16.9422	3.85348e-05	0.000648729
ENSDARG00000074759	ccar1	protein_coding	-0.569725	-1.48424	16.9226	3.89349e-05	0.000654847
ENSDARG00000090063	fa2h	protein_coding	-0.361872	-1.28509	16.9198	3.89933e-05	0.000655075
ENSDARG00000105411	si:ch211-113d11.5	protein_coding	-0.369296	-1.29172	16.9184	3.90219e-05	0.000655075
ENSDARG00000035066	ubtf	protein_coding	0.334588	1.26102	16.9087	3.92211e-05	0.000657802
ENSDARG00000070735	rnd2	protein_coding	1.47609	2.78193	16.8911	3.95865e-05	0.000663306
ENSDARG00000010946	cbsb	protein_coding	0.373621	1.2956	16.8886	3.9638e-05	0.000663546
ENSDARG00000061490	u2surp	protein_coding	-0.336926	-1.26306	16.8745	3.99341e-05	0.000667876
ENSDARG00000100524	abca3b	protein_coding	0.344577	1.26978	16.8379	4.07116e-05	0.000680243
ENSDARG00000087188	nfil3-6	protein_coding	0.799993	1.74109	16.8306	4.08679e-05	0.000682215
ENSDARG00000088377	rp1l1b	protein_coding	-0.964734	-1.9517	16.8136	4.12377e-05	0.000687745
ENSDARG00000070794	greb1	protein_coding	0.924827	1.89846	16.8049	4.14269e-05	0.000690127
ENSDARG00000079560	ptprh	protein_coding	-1.01935	-2.027	16.8034	4.14579e-05	0.000690127
ENSDARG00000077492	atp8a2	protein_coding	-0.57843	-1.49322	16.7975	4.15884e-05	0.000691654
ENSDARG00000068143	slc39a6	protein_coding	0.430424	1.34763	16.7685	4.2228e-05	0.000701637
ENSDARG00000095665	si:ch211-191a16.2	protein_coding	-0.874766	-1.83371	16.7473	4.27028e-05	0.000708867
ENSDARG00000089076	gphna	protein_coding	-0.378623	-1.3001	16.7065	4.3631e-05	0.000723601
ENSDARG00000027734	srsf5b	protein_coding	0.327023	1.25442	16.7029	4.37144e-05	0.000724312
ENSDARG00000087413	bean1	protein_coding	0.88601	1.84806	16.6991	4.38008e-05	0.00072507
ENSDARG00000069189	si:dkey-242h9.3	protein_coding	1.25884	2.39304	16.6853	4.41206e-05	0.000729687
ENSDARG00000043443	kcnj13	protein_coding	0.480584	1.39531	16.6824	4.41892e-05	0.000730144
ENSDARG00000101205	mbd1a	protein_coding	0.364804	1.28771	16.6793	4.42603e-05	0.000730643
ENSDARG00000039393	si:ch211-240l19.5	protein_coding	-1.54483	-2.91769	16.6587	4.47441e-05	0.000737947
ENSDARG00000018820	flncb	protein_coding	-0.34315	-1.26852	16.6545	4.48449e-05	0.000738927
ENSDARG00000042856	itpka	protein_coding	-1.47912	-2.78778	16.6261	4.55203e-05	0.000749364
ENSDARG00000031683	fosab	protein_coding	-0.696098	-1.62012	16.588	4.64446e-05	0.000763874
ENSDARG00000044182	stau1	protein_coding	0.402131	1.32146	16.5781	4.66861e-05	0.000767139
ENSDARG00000095947	adkb	protein_coding	-0.429475	-1.34674	16.5753	4.67553e-05	0.000767569
ENSDARG00000001994	stxbp1a	protein_coding	-0.326491	-1.25396	16.5594	4.71501e-05	0.000773339
ENSDARG00000051879	abcc8	protein_coding	-0.892829	-1.85681	16.5474	4.74491e-05	0.000777529
ENSDARG00000076056	IYD	protein_coding	-1.30207	-2.46583	16.5134	4.83079e-05	0.000790875
ENSDARG00000068702	lysmd4	protein_coding	1.08482	2.12111	16.5084	4.84341e-05	0.000792215
ENSDARG00000071235	si:ch211-117c9.5	protein_coding	0.406396	1.32537	16.5012	4.86188e-05	0.000794508
ENSDARG00000088581	f10	protein_coding	0.372205	1.29433	16.4929	4.88336e-05	0.000797287
ENSDARG00000054848	pdk4	protein_coding	-0.407263	-1.32617	16.4678	4.94824e-05	0.000807142
ENSDARG00000038025	cbx7a	protein_coding	0.779964	1.71709	16.382	5.17743e-05	0.000843756
ENSDARG00000074686	oga	protein_coding	0.329656	1.25671	16.3739	5.1996e-05	0.000846595
ENSDARG00000056985	tpte	protein_coding	0.384374	1.30529	16.3656	5.22253e-05	0.000849555
ENSDARG00000078387	si:dkey-92i15.4	protein_coding	-1.52032	-2.86854	16.3489	5.26873e-05	0.000856288
ENSDARG00000104890	si:ch211-76m11.3	protein_coding	-0.727861	-1.65618	16.3192	5.35198e-05	0.000868986
ENSDARG00000069928	prkceb	protein_coding	-1.74683	-3.3562	16.3175	5.35659e-05	0.000868986
ENSDARG00000037618	ddit4	protein_coding	-0.45644	-1.37215	16.3023	5.39992e-05	0.000875218
ENSDARG00000001969	txlng	protein_coding	0.415234	1.33352	16.2954	5.41959e-05	0.00087761
ENSDARG00000074765	mhc1zja	protein_coding	1.62909	3.09317	16.2552	5.53575e-05	0.000895607
ENSDARG00000102453	slc1a2b	protein_coding	-0.319638	-1.24802	16.2129	5.66076e-05	0.000915003
ENSDARG00000061921	gltpa	protein_coding	-0.593105	-1.50849	16.2033	5.68939e-05	0.000918798
ENSDARG00000037281	fgg	protein_coding	0.378292	1.2998	16.1865	5.74012e-05	0.000926153
ENSDARG00000061725	mast3a	protein_coding	-0.819825	-1.76519	16.181	5.75693e-05	0.000928025
ENSDARG00000088690	ddias	protein_coding	-1.29378	-2.4517	16.1484	5.85681e-05	0.000943274
ENSDARG00000097205	ulk2	protein_coding	-0.383452	-1.30446	16.1443	5.86947e-05	0.00094446
ENSDARG00000090943	CABZ01033205.1	protein_coding	0.965287	1.95245	16.1361	5.89509e-05	0.000947729
ENSDARG00000098024	si:dkey-262k9.2	protein_coding	-0.332974	-1.25961	16.1155	5.95942e-05	0.000957209
ENSDARG00000098211	wrn	protein_coding	-1.21361	-2.31917	16.1088	5.98049e-05	0.000959729
ENSDARG00000079949	supt16h	protein_coding	-0.332589	-1.25927	16.0812	6.06831e-05	0.000972946
ENSDARG00000008278	rcor2	protein_coding	-0.399194	-1.31877	16.075	6.08819e-05	0.000975258
ENSDARG00000037747	fscn1b	protein_coding	-0.496299	-1.41059	16.0565	6.14792e-05	0.000983943
ENSDARG00000075445	psmb5	protein_coding	-0.475987	-1.39087	16.0403	6.20083e-05	0.000991522
ENSDARG00000016038	hacd3	protein_coding	0.648369	1.5674	16.0138	6.28833e-05	0.00100461
ENSDARG00000078707	sema7a	protein_coding	-0.767002	-1.70173	16.0094	6.30303e-05	0.00100606
ENSDARG00000056498	crp2	protein_coding	-1.57387	-2.97701	15.9986	6.33888e-05	0.00101088
ENSDARG00000040439	rsl24d1	protein_coding	0.326213	1.25372	15.9781	6.40781e-05	0.00102096
ENSDARG00000057782	baz2ba	protein_coding	-0.332618	-1.2593	15.9481	6.51033e-05	0.00103632
ENSDARG00000060847	setd1ba	protein_coding	0.657131	1.57694	15.9465	6.51582e-05	0.00103632
ENSDARG00000034307	chrne	protein_coding	0.628063	1.54549	15.9291	6.57609e-05	0.00104497
ENSDARG00000015887	b2ml	protein_coding	0.334616	1.26104	15.9059	6.65713e-05	0.00105691
ENSDARG00000028098	fut9d	protein_coding	0.353185	1.27738	15.8853	6.72999e-05	0.00106753
ENSDARG00000004880	acsm3	protein_coding	-0.583527	-1.49851	15.8785	6.75412e-05	0.0010704
ENSDARG00000096851	znf1143	protein_coding	0.668985	1.58995	15.8762	6.76232e-05	0.00107075
ENSDARG00000077193	nags	protein_coding	1.25581	2.38801	15.8745	6.76834e-05	0.00107075
ENSDARG00000087198	cthrc1a	protein_coding	0.445905	1.36217	15.8638	6.80681e-05	0.00107589
ENSDARG00000104129	si:dkey-23n7.10	protein_coding	-1.50408	-2.83644	15.8607	6.81783e-05	0.00107667
ENSDARG00000103388	znf609a	protein_coding	-0.391746	-1.31198	15.8528	6.8465e-05	0.00108025
ENSDARG00000010936	abcb4	protein_coding	-0.555739	-1.46992	15.8483	6.86272e-05	0.00108185
ENSDARG00000052654	thrab	protein_coding	-0.603583	-1.51949	15.8424	6.88426e-05	0.00108429
ENSDARG00000037099	irs2a	protein_coding	-0.450036	-1.36607	15.8372	6.90301e-05	0.00108628
ENSDARG00000029381	aldh3a2b	protein_coding	-0.498675	-1.41292	15.8345	6.91296e-05	0.00108689
ENSDARG00000002745	tdh	protein_coding	0.331918	1.25869	15.8165	6.97911e-05	0.00109632
ENSDARG00000077029	bub1	protein_coding	-0.390039	-1.31043	15.8064	7.01631e-05	0.0011012
ENSDARG00000005561	gfm2	protein_coding	-0.499919	-1.41413	15.7763	7.12885e-05	0.00111788
ENSDARG00000031587	flvcr1	protein_coding	0.452869	1.36876	15.7302	7.30496e-05	0.00114422
ENSDARG00000051896	fbn2a	protein_coding	0.611566	1.52792	15.729	7.30964e-05	0.00114422
ENSDARG00000076146	zgc:172075	protein_coding	-0.782716	-1.72037	15.7186	7.34996e-05	0.00114952
ENSDARG00000043770	si:dkey-192d15.2	protein_coding	-0.578959	-1.49377	15.7017	7.41566e-05	0.00115878
ENSDARG00000014556	serpinb1l3	protein_coding	-0.409224	-1.32797	15.697	7.43433e-05	0.00116068
ENSDARG00000104696	apooa	protein_coding	-0.50298	-1.41714	15.6844	7.48388e-05	0.00116739
ENSDARG00000088116	gstm.3	protein_coding	-0.421412	-1.33924	15.6486	7.6268e-05	0.00118865
ENSDARG00000041372	zgc:136564	protein_coding	-0.78114	-1.71849	15.6404	7.65991e-05	0.00119277
ENSDARG00000014320	gucy2c	protein_coding	-0.768479	-1.70347	15.6256	7.72032e-05	0.00120112
ENSDARG00000056079	l3mbtl2	protein_coding	0.625421	1.54266	15.6144	7.76599e-05	0.00120718
ENSDARG00000031915	hif1an	protein_coding	-0.440152	-1.35675	15.6102	7.78324e-05	0.00120881
ENSDARG00000069378	pard6a	protein_coding	0.813384	1.75733	15.5914	7.8612e-05	0.00121985
ENSDARG00000037196	arid5b	protein_coding	-0.400272	-1.31976	15.5496	8.03699e-05	0.00124605
ENSDARG00000039682	si:ch211-121a2.2	protein_coding	0.986179	1.98093	15.5436	8.06229e-05	0.00124888
ENSDARG00000042969	znf1035	protein_coding	0.322287	1.25031	15.5417	8.07034e-05	0.00124905
ENSDARG00000095217	zgc:66156	protein_coding	-0.944582	-1.92463	15.5396	8.07937e-05	0.00124936
ENSDARG00000042010	pklr	protein_coding	-0.38362	-1.30461	15.5364	8.09322e-05	0.00125042
ENSDARG00000105351	si:ch211-113d11.6	protein_coding	-1.78109	-3.43685	15.5242	8.14545e-05	0.0012574
ENSDARG00000105317	si:ch1073-365p7.2	protein_coding	-1.52351	-2.87489	15.5105	8.20486e-05	0.00126548
ENSDARG00000103186	si:ch73-389k6.1	protein_coding	-0.672627	-1.59397	15.5052	8.22783e-05	0.00126792
ENSDARG00000052244	zgc:158564	protein_coding	0.320532	1.24879	15.5008	8.24719e-05	0.00126936
ENSDARG00000093354	si:ch211-57i17.2	protein_coding	1.41873	2.67351	15.4989	8.25519e-05	0.00126936
ENSDARG00000070057	si:dkey-69o16.5	protein_coding	-0.449507	-1.36557	15.4982	8.25846e-05	0.00126936
ENSDARG00000038465	stmn3	protein_coding	-0.430064	-1.34729	15.4956	8.26963e-05	0.00126998
ENSDARG00000014646	aoc2	protein_coding	0.380506	1.3018	15.4757	8.35719e-05	0.00128232
ENSDARG00000040898	gpa33b	protein_coding	-1.26337	-2.40056	15.4428	8.5039e-05	0.00130371
ENSDARG00000026682	zgc:101583	protein_coding	1.10101	2.14504	15.4342	8.54271e-05	0.00130854
ENSDARG00000007576	crybb1l1	protein_coding	-0.31001	-1.23972	15.426	8.58e-05	0.00131312
ENSDARG00000061736	ank3a	protein_coding	-0.529753	-1.44368	15.4178	8.61749e-05	0.00131773
ENSDARG00000054389	rhof	protein_coding	1.69923	3.24727	15.3986	8.7053e-05	0.00133002
ENSDARG00000030687	phka2	protein_coding	-0.342504	-1.26796	15.3889	8.75e-05	0.0013357
ENSDARG00000057714	cmah	protein_coding	-0.47166	-1.3867	15.377	8.80517e-05	0.00134298
ENSDARG00000059712	slc19a2	protein_coding	0.823711	1.76995	15.3572	8.89802e-05	0.00135598
ENSDARG00000014790	g3bp2	protein_coding	0.329405	1.2565	15.3489	8.93716e-05	0.0013602
ENSDARG00000070792	lrrc15	protein_coding	-1.85915	-3.62794	15.3481	8.94095e-05	0.0013602
ENSDARG00000069920	cox17	protein_coding	0.563479	1.47783	15.3409	8.97537e-05	0.00136427
ENSDARG00000053520	LO017829.1	protein_coding	0.486525	1.40107	15.3319	9.01815e-05	0.00136961
ENSDARG00000096242	si:ch211-76l23.4	protein_coding	-0.595332	-1.51082	15.3138	9.105e-05	0.00138129
ENSDARG00000090724	scn12aa	protein_coding	-0.928191	-1.90289	15.3126	9.11053e-05	0.00138129
ENSDARG00000099864	si:ch73-170d6.2	protein_coding	-1.24384	-2.36829	15.291	9.21529e-05	0.00139598
ENSDARG00000004452	tardbpl	protein_coding	0.379042	1.30048	15.2805	9.26705e-05	0.00140263
ENSDARG00000042726	grb7	protein_coding	-1.10208	-2.14663	15.2719	9.30888e-05	0.00140777
ENSDARG00000087013	cubn	protein_coding	-0.479274	-1.39404	15.2503	9.41615e-05	0.00142279
ENSDARG00000004078	acsl4a	protein_coding	0.360867	1.2842	15.2429	9.45307e-05	0.00142716
ENSDARG00000104995	ugt5b1	protein_coding	-1.01132	-2.01576	15.2284	9.52581e-05	0.00143692
ENSDARG00000004687	acaa1	protein_coding	-0.417224	-1.33536	15.2209	9.56368e-05	0.00144142
ENSDARG00000068242	cngb1a	protein_coding	-0.545466	-1.45949	15.2133	9.60243e-05	0.00144604
ENSDARG00000095464	gstt2	protein_coding	-0.783569	-1.72138	15.2037	9.65144e-05	0.00145138
ENSDARG00000042978	cyp2p6	protein_coding	-0.774076	-1.71009	15.2032	9.6542e-05	0.00145138
ENSDARG00000070584	clic5b	protein_coding	-0.412249	-1.33076	15.195	9.69602e-05	0.00145583
ENSDARG00000018069	rdh12	protein_coding	0.573863	1.4885	15.1942	9.70024e-05	0.00145583
ENSDARG00000090337	pprc1	protein_coding	0.383457	1.30446	15.1926	9.70827e-05	0.00145583
ENSDARG00000101725	parietopsin	protein_coding	0.602257	1.51809	15.1807	9.76948e-05	0.00146378
ENSDARG00000040059	gbp	protein_coding	-0.551843	-1.46596	15.1711	9.81966e-05	0.00146951
ENSDARG00000063299	pcloa	protein_coding	-0.373834	-1.29579	15.1702	9.82419e-05	0.00146951
ENSDARG00000071565	hnf4g	protein_coding	-0.951839	-1.93434	15.1591	9.88213e-05	0.00147694
ENSDARG00000001953	pfkfb3	protein_coding	-0.52049	-1.43444	15.1556	9.90039e-05	0.00147843
ENSDARG00000005943	htra4	protein_coding	-0.846464	-1.79809	15.149	9.93505e-05	0.00148237
ENSDARG00000057983	svopl	protein_coding	0.765033	1.69941	15.1262	0.00010056	0.0014984
ENSDARG00000102215	si:ch211-227e10.6	protein_coding	-1.40602	-2.65006	15.1255	0.000100593	0.0014984
ENSDARG00000078313	si:zfos-588f8.1	protein_coding	-0.345705	-1.27077	15.1186	0.000100963	0.00150266
ENSDARG00000063150	nrxn2b	protein_coding	-0.381788	-1.30296	15.1078	0.000101542	0.00151001
ENSDARG00000086418	si:ch211-236p5.3	protein_coding	0.942127	1.92136	15.0698	0.000103605	0.00153941
ENSDARG00000001437	slc2a1a	protein_coding	-1.02105	-2.02939	15.0649	0.000103877	0.00154217
ENSDARG00000062909	furina	protein_coding	-0.342621	-1.26806	15.059	0.0001042	0.00154567
ENSDARG00000038156	dusp11	protein_coding	0.39914	1.31872	15.0447	0.000104996	0.00155619
ENSDARG00000074852	myo15b	protein_coding	-0.936961	-1.91449	15.0279	0.000105931	0.00156874
ENSDARG00000069409	gkup	protein_coding	-0.650992	-1.57025	15.026	0.00010604	0.00156906
ENSDARG00000043719	c3a.6	protein_coding	0.373311	1.29532	15.0097	0.000106959	0.00158071
ENSDARG00000098063	alp3	protein_coding	-1.70968	-3.27088	15.0089	0.000107004	0.00158071
ENSDARG00000056619	arhgap42a	protein_coding	-0.724869	-1.65275	14.9896	0.000108106	0.00159565
ENSDARG00000041394	dnajb1b	protein_coding	0.503377	1.41753	14.9694	0.000109269	0.00161149
ENSDARG00000057826	si:ch73-61d6.3	protein_coding	-0.531812	-1.44574	14.936	0.000111217	0.00163887
ENSDARG00000055192	zgc:136930	protein_coding	-0.305288	-1.23567	14.932	0.000111453	0.00164099
ENSDARG00000079839	arrdc1b	protein_coding	-1.61787	-3.06921	14.9224	0.000112027	0.00164718
ENSDARG00000070021	cyp3c4	protein_coding	-1.24459	-2.36952	14.9218	0.000112058	0.00164718
ENSDARG00000057625	dusp14	protein_coding	1.37308	2.59022	14.919	0.00011223	0.00164835
ENSDARG00000098631	CABZ01044277.1	protein_coding	-0.342442	-1.2679	14.8934	0.000113759	0.00166943
ENSDARG00000099672	capgb	protein_coding	0.527215	1.44114	14.8764	0.000114791	0.00168319
ENSDARG00000099306	zgc:175088	protein_coding	0.337792	1.26382	14.8638	0.000115557	0.00169303
ENSDARG00000006786	copz2	protein_coding	0.570543	1.48508	14.8586	0.000115877	0.00169633
ENSDARG00000030547	rnd1a	protein_coding	0.359232	1.28274	14.8557	0.00011606	0.00169761
ENSDARG00000032049	enah	protein_coding	-0.32582	-1.25338	14.8173	0.000118443	0.00173105
ENSDARG00000100613	CABZ01089777.1	protein_coding	-0.816778	-1.76147	14.814	0.00011865	0.00173265
ENSDARG00000053209	smad6a	protein_coding	0.665441	1.58605	14.8117	0.000118797	0.00173339
ENSDARG00000090557	si:ch1073-110a20.7	protein_coding	1.20871	2.31131	14.8062	0.00011914	0.00173698
ENSDARG00000075813	asphd1	protein_coding	-1.62459	-3.08354	14.8008	0.000119483	0.00174054
ENSDARG00000022841	ptk2ba	protein_coding	0.879363	1.83956	14.7964	0.000119762	0.00174105
ENSDARG00000111246	BX324132.3	protein_coding	1.61141	3.0555	14.7945	0.000119887	0.00174105
ENSDARG00000063475	abcg1	protein_coding	-0.844393	-1.79551	14.7937	0.000119933	0.00174105
ENSDARG00000076856	frem2a	protein_coding	0.324549	1.25227	14.7931	0.000119971	0.00174105
ENSDARG00000071251	ppp1r18	protein_coding	-0.552401	-1.46652	14.7926	0.000120005	0.00174105
ENSDARG00000029088	guf1	protein_coding	-0.536561	-1.45051	14.7814	0.000120718	0.00174997
ENSDARG00000094994	si:dkey-106c17.2	protein_coding	-1.73541	-3.32973	14.7571	0.000122284	0.00177124
ENSDARG00000036375	cyfip2	protein_coding	0.381087	1.30232	14.6963	0.000126295	0.00182785
ENSDARG00000033170	sult2st1	protein_coding	-0.443004	-1.35943	14.6693	0.000128113	0.00185266
ENSDARG00000022254	prkcbb	protein_coding	-0.36452	-1.28745	14.6541	0.000129153	0.00186619
ENSDARG00000057737	rxraa	protein_coding	-0.560551	-1.47483	14.6428	0.000129932	0.00187514
ENSDARG00000043211	ripk4	protein_coding	-0.566427	-1.48085	14.642	0.000129983	0.00187514
ENSDARG00000089418	si:dkey-164f24.2	protein_coding	-0.38902	-1.3095	14.6179	0.000131658	0.00189776
ENSDARG00000078459	cux1a	protein_coding	-0.318866	-1.24735	14.6072	0.000132407	0.00190703
ENSDARG00000099371	cygb1	protein_coding	0.322523	1.25052	14.5896	0.000133651	0.0019234
ENSDARG00000098800	znf1156	protein_coding	0.919256	1.89114	14.5801	0.000134324	0.00193152
ENSDARG00000058551	popdc3	protein_coding	0.610598	1.52689	14.574	0.000134761	0.00193532
ENSDARG00000022968	fxr1	protein_coding	0.319475	1.24788	14.5734	0.000134805	0.00193532
ENSDARG00000079543	dpys	protein_coding	-0.518266	-1.43223	14.5619	0.00013563	0.00194559
ENSDARG00000086842	dap1b	protein_coding	0.469358	1.38449	14.5589	0.000135847	0.00194714
ENSDARG00000029865	rassf2a	protein_coding	0.460744	1.37625	14.5278	0.00013811	0.00197779
ENSDARG00000104353	nop58	protein_coding	0.317393	1.24608	14.5264	0.000138207	0.00197779
ENSDARG00000056008	atp5mc1	protein_coding	-0.307073	-1.23719	14.5245	0.000138347	0.00197821
ENSDARG00000087299	armc9	protein_coding	0.650423	1.56963	14.5108	0.000139355	0.00198962
ENSDARG00000090381	PLCB2	protein_coding	-0.833029	-1.78142	14.5107	0.000139368	0.00198962
ENSDARG00000023600	sh3gl2a	protein_coding	-0.333303	-1.25989	14.4989	0.000140239	0.00200045
ENSDARG00000014113	wasla	protein_coding	1.35194	2.55255	14.4901	0.000140902	0.0020083
ENSDARG00000069853	txndc9	protein_coding	0.655356	1.575	14.4884	0.000141027	0.00200848
ENSDARG00000022177	ddx59	protein_coding	-1.09094	-2.13013	14.4752	0.000142019	0.002021
ENSDARG00000059824	soat2	protein_coding	-0.682094	-1.60447	14.4708	0.000142352	0.00202412
ENSDARG00000011909	itpr2	protein_coding	-0.452406	-1.36832	14.4537	0.000143645	0.00204088
ENSDARG00000097239	si:ch73-31d8.2	protein_coding	-1.18502	-2.27367	14.4495	0.000143966	0.00204381
ENSDARG00000056806	pde5aa	protein_coding	1.31463	2.48739	14.4362	0.000144989	0.0020567
ENSDARG00000025912	bscl2l	protein_coding	0.504592	1.41872	14.4342	0.000145143	0.00205725
ENSDARG00000016412	agt	protein_coding	0.379538	1.30093	14.4098	0.000147034	0.0020824
ENSDARG00000105392	si:ch73-22o18.1	protein_coding	1.49658	2.82173	14.4011	0.000147716	0.00208967
ENSDARG00000059067	jupb	protein_coding	-0.639958	-1.55828	14.4003	0.000147782	0.00208967
ENSDARG00000040838	dcun1d2a	protein_coding	-0.568601	-1.48308	14.3957	0.000148138	0.00209305
ENSDARG00000016318	med7	protein_coding	0.779446	1.71647	14.3829	0.000149148	0.00210565
ENSDARG00000098036	si:ch211-69l10.4	protein_coding	1.5436	2.9152	14.3763	0.000149671	0.00211137
ENSDARG00000001912	drd4-rs	protein_coding	0.601797	1.51761	14.3629	0.000150741	0.00212478
ENSDARG00000019945	ptprdb	protein_coding	-0.342793	-1.26821	14.3495	0.000151822	0.00213832
ENSDARG00000112454	FO744833.2	protein_coding	-0.955495	-1.93924	14.3367	0.000152852	0.00215115
ENSDARG00000076213	DOCK4 (1 of many)	protein_coding	-1.14292	-2.20827	14.3202	0.000154203	0.00216845
ENSDARG00000076386	epdl1	protein_coding	0.41081	1.32943	14.3134	0.000154758	0.00217453
ENSDARG00000046012	slc47a1	protein_coding	-0.729219	-1.65774	14.2928	0.000156466	0.00219513
ENSDARG00000104301	zgc:193726	protein_coding	-1.82551	-3.54433	14.2927	0.00015647	0.00219513
ENSDARG00000053459	rybpb	protein_coding	0.338768	1.26468	14.2767	0.000157809	0.00221218
ENSDARG00000090997	vegfba	protein_coding	-1.14573	-2.21258	14.2378	0.000161104	0.0022566
ENSDARG00000098122	BX005085.2	protein_coding	1.33401	2.52103	14.2361	0.000161248	0.00225684
ENSDARG00000101936	tmem106ba	protein_coding	0.370404	1.29271	14.2263	0.000162086	0.00226679
ENSDARG00000053571	adob	protein_coding	-0.45229	-1.36821	14.2231	0.000162369	0.00226897
ENSDARG00000036074	cebpa	protein_coding	-0.344748	-1.26993	14.188	0.000165418	0.00230977
ENSDARG00000071684	rx1	protein_coding	0.408977	1.32774	14.184	0.000165773	0.00231166
ENSDARG00000007024	uox	protein_coding	-0.425848	-1.34336	14.1836	0.000165812	0.00231166
ENSDARG00000075058	gabra6a	protein_coding	-0.748586	-1.68014	14.1794	0.000166178	0.00231495
ENSDARG00000111920	cplx2	protein_coding	-0.343047	-1.26843	14.1742	0.00016664	0.00231957
ENSDARG00000059956	ptk6b	protein_coding	-0.979613	-1.97194	14.1612	0.000167795	0.00233383
ENSDARG00000003259	loxa	protein_coding	-0.769853	-1.7051	14.1545	0.00016839	0.00234028
ENSDARG00000023861	dnase1l1l	protein_coding	0.613074	1.52951	14.1462	0.000169139	0.00234886
ENSDARG00000026017	xpnpep2	protein_coding	-0.822548	-1.76853	14.1338	0.000170256	0.00236254
ENSDARG00000061368	klf13	protein_coding	-0.479302	-1.39407	14.1204	0.000171477	0.00237763
ENSDARG00000018124	psmd3	protein_coding	-0.313103	-1.24238	14.1058	0.000172808	0.00239422
ENSDARG00000091209	ucp3	protein_coding	-0.991259	-1.98792	14.1032	0.000173049	0.0023957
ENSDARG00000097414	si:ch211-106e7.2	protein_coding	0.877214	1.83683	14.0969	0.000173633	0.00240192
ENSDARG00000028431	adnp2b	protein_coding	0.320257	1.24855	14.0951	0.000173793	0.00240228
ENSDARG00000014517	usp5	protein_coding	-0.389215	-1.30968	14.0932	0.000173973	0.0024029
ENSDARG00000070011	hce2l2	protein_coding	1.33985	2.53125	14.0893	0.000174336	0.00240605
ENSDARG00000011683	prtfdc1	protein_coding	0.546939	1.46098	14.0776	0.000175418	0.00241912
ENSDARG00000020984	slc16a10	protein_coding	-0.331555	-1.25837	14.0717	0.000175968	0.00242483
ENSDARG00000109604	znf1026	protein_coding	-1.4378	-2.70907	14.0661	0.000176494	0.0024302
ENSDARG00000088820	zgc:174288	protein_coding	0.795415	1.73558	14.0546	0.00017758	0.00244327
ENSDARG00000069922	popdc2	protein_coding	1.42347	2.6823	14.0512	0.000177899	0.00244577
ENSDARG00000009001	pdia6	protein_coding	-0.312718	-1.24205	14.0368	0.000179271	0.00246273
ENSDARG00000099449	atrxl	protein_coding	0.668565	1.58949	14.0229	0.000180598	0.00247905
ENSDARG00000045878	nudt4b	protein_coding	0.396816	1.3166	14.0088	0.000181958	0.0024958
ENSDARG00000026369	dbi	protein_coding	0.307845	1.23786	13.9752	0.000185241	0.00253888
ENSDARG00000036571	sema3e	protein_coding	1.52966	2.88719	13.9678	0.000185969	0.00254691
ENSDARG00000094677	si:dkey-92j12.5	protein_coding	-0.584413	-1.49943	13.9662	0.000186131	0.00254717
ENSDARG00000058445	zgc:136472	protein_coding	-1.42389	-2.68308	13.9633	0.000186414	0.00254908
ENSDARG00000013719	gtse1	protein_coding	-0.499771	-1.41399	13.9564	0.000187104	0.00255657
ENSDARG00000028748	tm9sf3	protein_coding	-0.570775	-1.48532	13.9354	0.000189202	0.00258325
ENSDARG00000043798	ms4a17a.1	protein_coding	1.60954	3.05156	13.9174	0.000191026	0.00260579
ENSDARG00000055595	clul1	protein_coding	-1.59074	-3.01205	13.9162	0.000191145	0.00260579
ENSDARG00000104071	hikeshi	protein_coding	-0.509321	-1.42338	13.893	0.000193516	0.00263438
ENSDARG00000079665	gpr158b	protein_coding	-0.484868	-1.39946	13.8928	0.000193537	0.00263438
ENSDARG00000012366	fbp2	protein_coding	-0.360025	-1.28345	13.8842	0.000194427	0.00264447
ENSDARG00000039535	dapp1	protein_coding	-1.53544	-2.89876	13.8796	0.000194899	0.00264887
ENSDARG00000041421	taz	protein_coding	-0.412332	-1.33084	13.8777	0.000195103	0.00264963
ENSDARG00000052074	si:ch211-122f10.4	protein_coding	-0.540582	-1.45456	13.874	0.000195481	0.00265275
ENSDARG00000041703	rrbp1b	protein_coding	0.33896	1.26484	13.8589	0.000197062	0.00267217
ENSDARG00000010042	dnm1a	protein_coding	-0.317668	-1.24631	13.8543	0.000197546	0.0026767
ENSDARG00000058371	krt5	protein_coding	1.06989	2.09928	13.8364	0.00019943	0.00270018
ENSDARG00000071211	zgc:112255	protein_coding	0.518298	1.43226	13.8327	0.000199826	0.00270349
ENSDARG00000089124	hbae1.3	protein_coding	0.312385	1.24176	13.8225	0.000200915	0.00271616
ENSDARG00000078797	dennd3a	protein_coding	-0.421931	-1.33972	13.8096	0.000202297	0.00273277
ENSDARG00000016765	scamp3	protein_coding	-0.376576	-1.29826	13.797	0.000203665	0.00274917
ENSDARG00000016753	ipo9	protein_coding	0.547165	1.46121	13.7759	0.000205961	0.00277806
ENSDARG00000076448	serpinf2a	protein_coding	-0.707005	-1.63241	13.7699	0.000206623	0.00278489
ENSDARG00000029232	FO704779.1	protein_coding	-1.44116	-2.7154	13.7656	0.000207093	0.00278911
ENSDARG00000016464	cdc42bpab	protein_coding	-0.338649	-1.26457	13.7537	0.000208414	0.00280479
ENSDARG00000012495	mphosph10	protein_coding	0.36652	1.28924	13.736	0.000210378	0.00282908
ENSDARG00000093945	vma21	protein_coding	0.587023	1.50214	13.734	0.000210612	0.0028301
ENSDARG00000116713	si:ch73-265d7.2	protein_coding	0.80127	1.74263	13.7277	0.000211317	0.00283743
ENSDARG00000045105	foxn2b	protein_coding	-1.1072	-2.15427	13.7173	0.000212492	0.00285107
ENSDARG00000101277	znf207b	protein_coding	0.479519	1.39428	13.7154	0.0002127	0.00285172
ENSDARG00000103917	znf185	protein_coding	0.318941	1.24741	13.7116	0.000213131	0.00285535
ENSDARG00000102977	cant1b	protein_coding	-0.377804	-1.29936	13.6975	0.000214737	0.00287471
ENSDARG00000020741	fga	protein_coding	-0.300947	-1.23195	13.69	0.000215602	0.00288412
ENSDARG00000056874	lygl1	protein_coding	-0.83855	-1.78825	13.6867	0.000215981	0.00288703
ENSDARG00000035958	tnni2b.1	protein_coding	-0.318555	-1.24708	13.6597	0.00021911	0.00292665
ENSDARG00000043697	nefmb	protein_coding	-0.329923	-1.25695	13.6538	0.000219794	0.00293361
ENSDARG00000055120	ctsba	protein_coding	0.309055	1.2389	13.6436	0.000220998	0.00294747
ENSDARG00000099927	dpf1	protein_coding	0.828003	1.77523	13.6027	0.000225858	0.00301003
ENSDARG00000061020	ccdc186	protein_coding	-0.577384	-1.49214	13.5967	0.000226586	0.00301749
ENSDARG00000052536	tia1	protein_coding	0.549519	1.4636	13.575	0.000229214	0.00305021
ENSDARG00000008969	fgb	protein_coding	-0.303292	-1.23396	13.5523	0.00023201	0.0030851
ENSDARG00000105178	erc2	protein_coding	-0.428709	-1.34603	13.5492	0.000232393	0.00308791
ENSDARG00000043493	cltca	protein_coding	-0.3399	-1.26567	13.5404	0.000233479	0.00309787
ENSDARG00000059792	trpm5	protein_coding	-0.779526	-1.71657	13.5403	0.00023349	0.00309787
ENSDARG00000060500	l2hgdh	protein_coding	-0.561873	-1.47618	13.5102	0.000237276	0.00314576
ENSDARG00000060977	zgc:153018	protein_coding	0.320322	1.24861	13.5067	0.000237719	0.00314877
ENSDARG00000071353	si:ch211-235e9.8	protein_coding	-0.295926	-1.22767	13.5056	0.000237856	0.00314877
ENSDARG00000036427	slc3a2a	protein_coding	0.430917	1.34809	13.5027	0.00023822	0.00315125
ENSDARG00000110658	zgc:174696	protein_coding	-1.51302	-2.85408	13.4695	0.000242468	0.00320507
ENSDARG00000024276	pcbp4	protein_coding	-0.449047	-1.36514	13.4675	0.00024273	0.00320615
ENSDARG00000077211	or112-1	protein_coding	1.71188	3.27587	13.4645	0.00024312	0.00320893
ENSDARG00000078772	nbr1b	protein_coding	0.484318	1.39892	13.4592	0.000243807	0.00321562
ENSDARG00000103519	adamts1	protein_coding	-0.477853	-1.39267	13.4482	0.000245242	0.00323216
ENSDARG00000098221	st8sia1	protein_coding	0.346636	1.27159	13.4445	0.000245731	0.00323621
ENSDARG00000056059	rangap1b	protein_coding	0.920337	1.89256	13.4279	0.000247914	0.00326256
ENSDARG00000055835	slc26a6	protein_coding	-0.74477	-1.67571	13.4089	0.000250429	0.00329323
ENSDARG00000038587	CU929150.1	protein_coding	-1.63072	-3.09667	13.393	0.00025256	0.00331881
ENSDARG00000055108	gde1	protein_coding	-0.788613	-1.72741	13.3846	0.000253698	0.0033289
ENSDARG00000059398	myef2	protein_coding	-0.306676	-1.23685	13.3846	0.000253702	0.0033289
ENSDARG00000036082	tph1b	protein_coding	-1.35672	-2.56103	13.3587	0.000257221	0.0033726
ENSDARG00000102808	calr3b	protein_coding	-0.29735	-1.22888	13.3512	0.000258254	0.00338365
ENSDARG00000030449	crabp2b	protein_coding	0.328634	1.25582	13.3491	0.000258546	0.003385
ENSDARG00000070478	amn1	protein_coding	1.20732	2.30908	13.3427	0.000259429	0.00339407
ENSDARG00000011573	abcb11a	protein_coding	-0.603009	-1.51888	13.3351	0.00026049	0.00340545
ENSDARG00000010246	prmt1	protein_coding	0.294461	1.22643	13.311	0.000263858	0.00344696
ENSDARG00000028731	stat4	protein_coding	-0.739316	-1.66938	13.3065	0.000264494	0.00345274
ENSDARG00000079175	si:ch211-79k12.1	protein_coding	0.417405	1.33552	13.3017	0.000265164	0.00345717
ENSDARG00000062181	bmt2	protein_coding	-1.15349	-2.22452	13.3013	0.000265221	0.00345717
ENSDARG00000014003	stard8	protein_coding	0.93005	1.90534	13.2887	0.000267004	0.00347788
ENSDARG00000060316	cish	protein_coding	0.567052	1.48149	13.2868	0.000267285	0.00347884
ENSDARG00000016532	suco	protein_coding	-0.312752	-1.24207	13.2855	0.000267468	0.00347884
ENSDARG00000054683	prdm8b	protein_coding	0.656626	1.57639	13.2823	0.000267928	0.00348228
ENSDARG00000053323	zgc:112285	protein_coding	-0.396041	-1.31589	13.275	0.000268967	0.00349285
ENSDARG00000027316	tcp11l2	protein_coding	-0.317051	-1.24578	13.2739	0.000269132	0.00349285
ENSDARG00000025699	mbd1b	protein_coding	0.815811	1.76029	13.2568	0.000271596	0.00352226
ENSDARG00000003931	cndp2	protein_coding	-0.330066	-1.25707	13.2492	0.000272693	0.00353391
ENSDARG00000099524	gbe1b	protein_coding	-0.52721	-1.44114	13.2355	0.000274699	0.00355733
ENSDARG00000058128	msna	protein_coding	0.307334	1.23742	13.2307	0.000275404	0.00356388
ENSDARG00000089914	clint1b	protein_coding	0.416737	1.3349	13.2103	0.000278422	0.00360032
ENSDARG00000087196	fibinb	protein_coding	0.6122	1.52859	13.2086	0.000278661	0.0036008
ENSDARG00000003941	rrs1	protein_coding	0.380816	1.30208	13.2032	0.000279477	0.00360873
ENSDARG00000054423	slc7a6	protein_coding	-0.379625	-1.301	13.1885	0.000281678	0.00363452
ENSDARG00000097501	si:dkey-111k8.3	protein_coding	0.53623	1.45018	13.1784	0.000283201	0.00365153
ENSDARG00000093591	si:ch211-282k23.2	protein_coding	1.62129	3.0765	13.1734	0.000283946	0.00365849
ENSDARG00000031761	dab2	protein_coding	-0.400233	-1.31972	13.1692	0.00028459	0.00366414
ENSDARG00000035741	slc25a11	protein_coding	-0.305268	-1.23565	13.1589	0.000286155	0.00368164
ENSDARG00000062077	acsbg1	protein_coding	-0.855609	-1.80952	13.1542	0.000286874	0.00368824
ENSDARG00000056791	pde6ga	protein_coding	-1.52582	-2.8795	13.1419	0.000288766	0.00370907
ENSDARG00000105118	zgc:171566	protein_coding	-0.358862	-1.28241	13.141	0.00028891	0.00370907
ENSDARG00000079455	nlgn4xa	protein_coding	-0.35776	-1.28143	13.1289	0.000290782	0.00373041
ENSDARG00000102758	FO704661.1	protein_coding	-1.10216	-2.14676	13.1038	0.0002947	0.00377796
ENSDARG00000090106	slc17a7b	protein_coding	-0.489556	-1.40401	13.0993	0.000295411	0.00378435
ENSDARG00000103979	calr3a	protein_coding	-0.296649	-1.22829	13.0979	0.000295629	0.00378443
ENSDARG00000053248	inab	protein_coding	-0.33962	-1.26542	13.0874	0.000297295	0.00380303
ENSDARG00000105447	si:ch211-129p13.1	protein_coding	-0.735932	-1.66547	13.0645	0.000300946	0.00384698
ENSDARG00000055784	ptpn3	protein_coding	0.417668	1.33577	13.0542	0.000302604	0.00386541
ENSDARG00000019753	kcnn3	protein_coding	-0.514576	-1.42857	13.041	0.000304739	0.00388989
ENSDARG00000076484	stab1	protein_coding	0.357383	1.2811	13.0371	0.00030538	0.00389529
ENSDARG00000101667	si:ch73-233f7.6	protein_coding	0.864812	1.8211	13.0174	0.000308608	0.00393365
ENSDARG00000021370	actr6	protein_coding	0.420559	1.33845	13.0098	0.000309873	0.00394695
ENSDARG00000004925	immp2l	protein_coding	-1.18594	-2.27512	13.0023	0.000311113	0.00395992
ENSDARG00000009242	fev	protein_coding	-0.828344	-1.77565	12.9986	0.000311722	0.00396485
ENSDARG00000104387	si:ch211-48m9.1	protein_coding	-0.493612	-1.40797	12.9884	0.000313426	0.00398368
ENSDARG00000040610	si:ch73-352p4.8	protein_coding	0.4176	1.3357	12.9813	0.000314612	0.0039959
ENSDARG00000012426	neflb	protein_coding	-0.377665	-1.29924	12.9754	0.000315612	0.00400576
ENSDARG00000098949	mslna	protein_coding	-1.06025	-2.08529	12.9679	0.000316879	0.00401898
ENSDARG00000030915	cpa1	protein_coding	-1.46955	-2.76936	12.9641	0.000317519	0.00402424
ENSDARG00000099645	zgc:153184	protein_coding	-0.556323	-1.47052	12.9592	0.000318352	0.00403193
ENSDARG00000101707	si:ch211-156b7.4	protein_coding	0.375381	1.29718	12.9446	0.00032085	0.00405945
ENSDARG00000093370	lrrc66	protein_coding	-1.35653	-2.56068	12.9438	0.000320979	0.00405945
ENSDARG00000103639	si:dkey-36i7.3	protein_coding	-0.60681	-1.52289	12.9412	0.000321428	0.00406225
ENSDARG00000103811	agla	protein_coding	-0.300651	-1.2317	12.9362	0.000322281	0.00406545
ENSDARG00000093008	adgrf3b	protein_coding	-0.924362	-1.89785	12.9362	0.000322286	0.00406545
ENSDARG00000101733	fam168b	protein_coding	0.577561	1.49232	12.9358	0.000322365	0.00406545
ENSDARG00000029204	tyrp1a	protein_coding	0.361176	1.28447	12.9286	0.000323604	0.00407819
ENSDARG00000075560	kmt2cb	protein_coding	-0.30194	-1.2328	12.921	0.00032491	0.00409175
ENSDARG00000104906	mtr	protein_coding	-0.35277	-1.27701	12.9108	0.000326691	0.00411128
ENSDARG00000087032	rbbp8l	protein_coding	0.568465	1.48294	12.8948	0.000329495	0.00414365
ENSDARG00000009978	icn	protein_coding	0.285441	1.21878	12.8895	0.000330433	0.00415252
ENSDARG00000035388	tmem174	protein_coding	-1.38755	-2.61633	12.882	0.000331761	0.00416627
ENSDARG00000102554	zgc:112433	protein_coding	-0.898263	-1.86382	12.8747	0.000333062	0.00417967
ENSDARG00000104039	errfi1a	protein_coding	-0.395663	-1.31555	12.8709	0.000333735	0.00418518
ENSDARG00000022020	focad	protein_coding	-0.502223	-1.41639	12.8663	0.000334553	0.00419248
ENSDARG00000067664	si:dkey-172m14.2	protein_coding	-1.40762	-2.65299	12.8477	0.000337892	0.00423135
ENSDARG00000023290	fabp3	protein_coding	0.293691	1.22577	12.8406	0.000339175	0.00424445
ENSDARG00000042112	dio1	protein_coding	-0.905447	-1.87312	12.8346	0.000340259	0.00425503
ENSDARG00000075323	srfbp1	protein_coding	0.383943	1.3049	12.8115	0.000344488	0.0043049
ENSDARG00000060925	jarid2a	protein_coding	-0.344756	-1.26994	12.8035	0.000345962	0.00432029
ENSDARG00000060496	cacna1ha	protein_coding	-0.460288	-1.37582	12.7852	0.000349379	0.00435991
ENSDARG00000059700	agmat	protein_coding	-0.710877	-1.6368	12.7828	0.000349828	0.00436247
ENSDARG00000069377	si:dkey-242g16.2	protein_coding	-0.6785	-1.60047	12.7755	0.000351186	0.00437634
ENSDARG00000069615	ckmt2a	protein_coding	-0.564944	-1.47933	12.7632	0.000353497	0.00440207
ENSDARG00000006292	maats1	protein_coding	1.21963	2.32887	12.7426	0.000357425	0.00444787
ENSDARG00000017006	dennd5a	protein_coding	-0.347011	-1.27192	12.736	0.000358679	0.00445423
ENSDARG00000043474	atp2b3a	protein_coding	-0.294995	-1.22688	12.7356	0.000358756	0.00445423
ENSDARG00000012140	ccnl1b	protein_coding	0.314241	1.24336	12.7345	0.000358976	0.00445423
ENSDARG00000102908	il16	protein_coding	0.361825	1.28505	12.7342	0.000359038	0.00445423
ENSDARG00000051763	sntb2	protein_coding	0.322589	1.25057	12.7334	0.000359184	0.00445423
ENSDARG00000056757	slc39a8	protein_coding	-0.872489	-1.83082	12.7282	0.000360186	0.00446356
ENSDARG00000058108	eps8l2	protein_coding	-0.483957	-1.39857	12.711	0.000363514	0.00450156
ENSDARG00000060680	si:ch73-127m5.1	protein_coding	-0.350256	-1.27479	12.7097	0.000363757	0.00450156
ENSDARG00000092730	enam	protein_coding	-0.402696	-1.32198	12.7064	0.000364399	0.00450638
ENSDARG00000095901	col18a1b	protein_coding	-0.44165	-1.35816	12.7034	0.00036499	0.00451056
ENSDARG00000056151	tyrp1b	protein_coding	0.291167	1.22363	12.7019	0.000365281	0.00451103
ENSDARG00000042530	nup205	protein_coding	-0.481143	-1.39585	12.6996	0.000365725	0.00451339
ENSDARG00000015947	matn4	protein_coding	0.280892	1.21495	12.6283	0.000379958	0.0046858
ENSDARG00000003081	mybphb	protein_coding	-0.279208	-1.21353	12.6233	0.00038097	0.00469504
ENSDARG00000104329	si:ch73-281k2.5	protein_coding	-0.748229	-1.67973	12.6192	0.000381801	0.00470202
ENSDARG00000020890	tmod4	protein_coding	-0.292194	-1.2245	12.5918	0.00038745	0.00476831
ENSDARG00000039989	snrnp48	protein_coding	0.81527	1.75963	12.5845	0.000388965	0.00478365
ENSDARG00000041339	zgc:92380	protein_coding	0.301084	1.23207	12.5721	0.000391541	0.00481171
ENSDARG00000009401	vcanb	protein_coding	-0.288857	-1.22167	12.571	0.000391785	0.00481171
ENSDARG00000011672	sema3b	protein_coding	0.439347	1.35599	12.5672	0.000392571	0.00481561
ENSDARG00000007975	fth1b	protein_coding	0.370349	1.29267	12.5669	0.000392643	0.00481561
ENSDARG00000104407	BX649453.1	protein_coding	-1.1993	-2.29628	12.5611	0.000393855	0.00482716
ENSDARG00000074589	rin2	protein_coding	-0.397734	-1.31744	12.5539	0.000395384	0.00484227
ENSDARG00000063626	ddx21	protein_coding	0.296103	1.22782	12.5527	0.00039563	0.00484227
ENSDARG00000027986	slc35d1b	protein_coding	-0.569628	-1.48414	12.5413	0.000398048	0.00486852
ENSDARG00000045822	tnnt2e	protein_coding	0.50213	1.4163	12.5241	0.000401727	0.00491014
ENSDARG00000068763	plcg2	protein_coding	-0.68315	-1.60564	12.5202	0.000402584	0.00491725
ENSDARG00000101645	myrfl	protein_coding	-0.641741	-1.56021	12.5105	0.000404681	0.00493949
ENSDARG00000080675	si:dkey-71b5.7	protein_coding	-0.378374	-1.29988	12.5064	0.000405561	0.00494685
ENSDARG00000016706	atic	protein_coding	0.28815	1.22107	12.4945	0.000408158	0.00497512
ENSDARG00000008263	mfsd4ab	protein_coding	0.840002	1.79005	12.4893	0.000409293	0.00498555
ENSDARG00000011570	pou6f1	protein_coding	0.334972	1.26135	12.4867	0.000409852	0.00498896
ENSDARG00000022895	mcf2a	protein_coding	-1.4367	-2.707	12.4796	0.000411417	0.00500459
ENSDARG00000095497	si:dkeyp-2e4.5	protein_coding	-1.33198	-2.51748	12.47	0.000413533	0.00502643
ENSDARG00000039661	slc36a4	protein_coding	0.358592	1.28217	12.4689	0.000413776	0.00502643
ENSDARG00000113977	fthl29	protein_coding	-0.950596	-1.93267	12.4576	0.000416296	0.00505361
ENSDARG00000073769	magi2b	protein_coding	-1.18523	-2.274	12.4519	0.000417577	0.00506572
ENSDARG00000094154	hist2h3c	protein_coding	-1.31465	-2.48742	12.4498	0.000418032	0.00506778
ENSDARG00000101289	slc29a1a	protein_coding	0.289961	1.22261	12.4404	0.000420141	0.00508944
ENSDARG00000007737	zyg11	protein_coding	-0.340145	-1.26588	12.4393	0.000420389	0.00508944
ENSDARG00000057648	dnttip2	protein_coding	0.324991	1.25266	12.4293	0.000422645	0.00511329
ENSDARG00000056745	necab2	protein_coding	0.301783	1.23267	12.4096	0.000427132	0.00516408
ENSDARG00000100313	pip5k1cb	protein_coding	-0.339377	-1.26521	12.4063	0.000427896	0.00516981
ENSDARG00000019613	ip6k2b	protein_coding	-0.306162	-1.23641	12.4029	0.000428669	0.00517565
ENSDARG00000069595	si:ch211-214c7.4	protein_coding	-0.316146	-1.245	12.3951	0.000430459	0.00519374
ENSDARG00000006712	wipf2b	protein_coding	-0.379736	-1.3011	12.3902	0.000431595	0.00520393
ENSDARG00000056768	rprml	protein_coding	0.977483	1.96903	12.3858	0.000432614	0.00521269
ENSDARG00000051975	cd99	protein_coding	0.309915	1.23963	12.3821	0.000433472	0.0052195
ENSDARG00000042322	si:dkey-177p2.6	protein_coding	0.331618	1.25842	12.3754	0.000435037	0.00523481
ENSDARG00000037284	ptges3a	protein_coding	-0.344678	-1.26987	12.3689	0.000436547	0.00524945
ENSDARG00000088298	si:ch211-235i11.4	protein_coding	-0.560348	-1.47462	12.3604	0.000438545	0.00526992
ENSDARG00000020872	nfat5a	protein_coding	-0.693121	-1.61678	12.3585	0.000438985	0.00527166
ENSDARG00000038123	myl9a	protein_coding	-0.389389	-1.30984	12.3539	0.000440058	0.00528099
ENSDARG00000045486	pawr	protein_coding	-0.42464	-1.34224	12.3486	0.000441322	0.0052898
ENSDARG00000070229	zgc:158258	protein_coding	-0.787789	-1.72643	12.3483	0.000441385	0.0052898
ENSDARG00000032849	ndrg1a	protein_coding	-0.289751	-1.22243	12.3443	0.000442344	0.00529774
ENSDARG00000041586	dhx40	protein_coding	0.544012	1.45802	12.3109	0.000450324	0.00538969
ENSDARG00000043835	rab3ab	protein_coding	-0.364887	-1.28778	12.3027	0.00045231	0.00540984
ENSDARG00000014215	cdh13	protein_coding	-0.486883	-1.40141	12.2929	0.000454678	0.00543451
ENSDARG00000087087	col28a1b	protein_coding	-1.26307	-2.40007	12.2865	0.000456248	0.00544962
ENSDARG00000013343	kif26ba	protein_coding	-0.317746	-1.24638	12.2807	0.000457673	0.00546299
ENSDARG00000077751	nol9	protein_coding	0.356972	1.28074	12.274	0.00045931	0.00547887
ENSDARG00000070918	si:ch211-284e20.8	protein_coding	0.33944	1.26527	12.2715	0.000459922	0.0054825
ENSDARG00000015732	cax2	protein_coding	0.557847	1.47207	12.2609	0.000462558	0.00551025
ENSDARG00000070971	furinb	protein_coding	-0.401445	-1.32083	12.2585	0.000463136	0.00551345
ENSDARG00000075977	prr5a	protein_coding	-0.940745	-1.91952	12.248	0.000465754	0.00554092
ENSDARG00000077045	scg5	protein_coding	1.19702	2.29265	12.236	0.000468759	0.00557295
ENSDARG00000113112	NRXN2	protein_coding	-0.407577	-1.32646	12.2323	0.000469691	0.00558032
ENSDARG00000062477	kiaa1549la	protein_coding	-0.394051	-1.31408	12.2298	0.000470328	0.00558076
ENSDARG00000074747	brwd1	protein_coding	-0.449682	-1.36574	12.2297	0.000470354	0.00558076
ENSDARG00000075340	med1	protein_coding	0.307083	1.2372	12.2214	0.000472447	0.00560187
ENSDARG00000054170	ltb4r2b	protein_coding	1.23631	2.35596	12.2045	0.000476747	0.005649
ENSDARG00000105195	dnajc21	protein_coding	0.416535	1.33472	12.203	0.000477137	0.005649
ENSDARG00000054864	aplp2	protein_coding	-0.284115	-1.21766	12.202	0.000477372	0.005649
ENSDARG00000090618	malrd1	protein_coding	-1.14412	-2.21012	12.1987	0.000478237	0.00565549
ENSDARG00000018529	lipf	protein_coding	-0.312218	-1.24161	12.1946	0.000479293	0.00566422
ENSDARG00000003216	anxa2a	protein_coding	0.296986	1.22858	12.1874	0.000481139	0.00568228
ENSDARG00000040492	mthfd1b	protein_coding	-0.297813	-1.22928	12.1817	0.000482599	0.00569575
ENSDARG00000100955	stk24a	protein_coding	-1.19957	-2.29672	12.1617	0.000487815	0.0057535
ENSDARG00000062025	cpox	protein_coding	-0.413605	-1.33201	12.1523	0.000490275	0.00577871
ENSDARG00000038069	mgat3a	protein_coding	-0.959511	-1.94465	12.1413	0.000493164	0.00580892
ENSDARG00000036041	f2	protein_coding	-0.292971	-1.22516	12.1391	0.000493746	0.00581193
ENSDARG00000042613	crp3	protein_coding	-0.716069	-1.6427	12.1365	0.000494435	0.00581621
ENSDARG00000028118	dscamb	protein_coding	-0.314905	-1.24393	12.135	0.000494841	0.00581715
ENSDARG00000037551	pm20d1.1	protein_coding	-1.19398	-2.28783	12.1156	0.000500027	0.00587075
ENSDARG00000103846	hspa5	protein_coding	-0.276974	-1.21165	12.1154	0.000500058	0.00587075
ENSDARG00000039871	rpz4	protein_coding	0.409493	1.32822	12.1126	0.000500823	0.00587586
ENSDARG00000113076	si:ch211-182p11.1	protein_coding	-1.03587	-2.05035	12.1023	0.000503598	0.00590453
ENSDARG00000099148	bzw1b	protein_coding	0.29579	1.22756	12.0977	0.00050484	0.00591522
ENSDARG00000002339	sgf29	protein_coding	-0.857635	-1.81207	12.0823	0.000509026	0.00595893
ENSDARG00000091260	mylk4a	protein_coding	-0.451667	-1.36762	12.0815	0.000509239	0.00595893
ENSDARG00000033140	desi1a	protein_coding	-0.350941	-1.27539	12.076	0.000510741	0.0059726
ENSDARG00000043497	scrn2	protein_coding	-0.396241	-1.31607	12.0632	0.00051427	0.00600992
ENSDARG00000043243	prkchb	protein_coding	-0.711636	-1.63766	12.062	0.000514612	0.00600998
ENSDARG00000079305	hbae3	protein_coding	0.272603	1.20799	12.0525	0.000517243	0.00603675
ENSDARG00000019810	nfe2l3	protein_coding	0.298947	1.23025	12.0346	0.000522208	0.00608933
ENSDARG00000040255	ephx2	protein_coding	-0.367595	-1.2902	12.0339	0.00052243	0.00608933
ENSDARG00000100359	AREL1	protein_coding	0.321675	1.24978	12.0274	0.000524231	0.00610634
ENSDARG00000034086	zgc:65895	protein_coding	-0.358526	-1.28211	12.016	0.000527457	0.0061399
ENSDARG00000033735	ncf1	protein_coding	-0.901776	-1.86836	12.0101	0.000529136	0.00615543
ENSDARG00000025383	arl2bp	protein_coding	0.928666	1.90352	12.0062	0.000530238	0.00616156
ENSDARG00000002771	si:ch211-48m9.1	protein_coding	-0.546745	-1.46079	12.0058	0.000530353	0.00616156
ENSDARG00000035652	sat1a.1	protein_coding	-0.331092	-1.25796	11.9898	0.000534917	0.00621054
ENSDARG00000077007	abcc8b	protein_coding	-0.763425	-1.69752	11.9851	0.000536268	0.00622217
ENSDARG00000078245	gal3st1b	protein_coding	0.896296	1.86128	11.9819	0.000537187	0.00622879
ENSDARG00000036171	rnasel3	protein_coding	-0.543627	-1.45763	11.9777	0.000538401	0.0062388
ENSDARG00000010149	atp5fa1	protein_coding	-0.271558	-1.20711	11.9587	0.000543936	0.00629886
ENSDARG00000002487	noc3l	protein_coding	0.372151	1.29428	11.9571	0.000544389	0.00630002
ENSDARG00000071036	si:dkey-286j15.3	protein_coding	-1.36861	-2.58221	11.9544	0.00054517	0.00630497
ENSDARG00000039256	spega	protein_coding	0.558313	1.47255	11.9481	0.00054703	0.00632237
ENSDARG00000062195	fbxo31	protein_coding	-0.770669	-1.70606	11.9363	0.000550508	0.00635845
ENSDARG00000043301	gtf3c6	protein_coding	0.668654	1.58959	11.9345	0.000551047	0.00636057
ENSDARG00000039082	zgc:123010	protein_coding	0.330753	1.25767	11.9294	0.000552541	0.00637369
ENSDARG00000039374	apool	protein_coding	0.469869	1.38498	11.9254	0.000553747	0.00638015
ENSDARG00000008660	coro1b	protein_coding	0.286706	1.21985	11.9251	0.000553817	0.00638015
ENSDARG00000101979	eps8l3a	protein_coding	-0.50275	-1.41691	11.9193	0.000555539	0.00639587
ENSDARG00000071877	dhrs7cb	protein_coding	0.344429	1.26965	11.9131	0.000557406	0.00641322
ENSDARG00000037097	slc7a2	protein_coding	1.17157	2.25257	11.9048	0.000559883	0.00643757
ENSDARG00000006760	slc24a3	protein_coding	-0.423059	-1.34077	11.9014	0.000560919	0.00644534
ENSDARG00000102442	folr	protein_coding	-0.963927	-1.95061	11.8995	0.000561502	0.00644787
ENSDARG00000038882	smc4	protein_coding	-0.295841	-1.2276	11.8757	0.000568709	0.00652311
ENSDARG00000071413	mier2	protein_coding	-1.22343	-2.33501	11.8755	0.000568785	0.00652311
ENSDARG00000100145	CABZ01092282.1	protein_coding	-0.327463	-1.2548	11.8737	0.000569336	0.00652524
ENSDARG00000074806	afap1l2	protein_coding	-0.72162	-1.64903	11.8705	0.000570309	0.0065322
ENSDARG00000103266	ogal	protein_coding	-0.814067	-1.75816	11.863	0.000572614	0.00655439
ENSDARG00000019487	tmx1	protein_coding	0.402751	1.32203	11.8491	0.000576897	0.00659918
ENSDARG00000099137	BX663503.3	protein_coding	-0.340236	-1.26596	11.8334	0.000581766	0.00665062
ENSDARG00000104555	sh2d3cb	protein_coding	-1.53594	-2.89977	11.8287	0.000583242	0.00666322
ENSDARG00000042520	UTP14C	protein_coding	0.357755	1.28143	11.8263	0.000584003	0.00666765
ENSDARG00000075948	slco4a1	protein_coding	0.625992	1.54327	11.8188	0.000586358	0.00669026
ENSDARG00000053875	cryba1b	protein_coding	-0.274185	-1.20931	11.8167	0.000587005	0.00669336
ENSDARG00000104773	junbb	protein_coding	-0.364328	-1.28728	11.8144	0.000587733	0.00669738
ENSDARG00000069765	syngap1b	protein_coding	-0.338175	-1.26416	11.7913	0.000595066	0.00677662
ENSDARG00000010641	slc20a1b	protein_coding	0.27994	1.21414	11.7837	0.000597505	0.00680005
ENSDARG00000033227	lect2l	protein_coding	-0.46453	-1.37987	11.7742	0.000600566	0.00683053
ENSDARG00000079198	usp13	protein_coding	0.4228	1.34053	11.7669	0.000602947	0.00685324
ENSDARG00000086678	ascc3	protein_coding	-0.358226	-1.28185	11.7586	0.000605626	0.00687931
ENSDARG00000089245	dusp23b	protein_coding	-0.737992	-1.66785	11.7463	0.000609654	0.00692066
ENSDARG00000061479	thsd7aa	protein_coding	-0.368896	-1.29136	11.7415	0.000611231	0.00693105
ENSDARG00000052520	sgms2a	protein_coding	-0.858388	-1.81301	11.7406	0.000611506	0.00693105
ENSDARG00000069048	serpinf1	protein_coding	-0.301107	-1.23209	11.7399	0.000611735	0.00693105
ENSDARG00000017127	pdzk1ip1	protein_coding	-0.533957	-1.4479	11.7373	0.000612608	0.00693655
ENSDARG00000054378	pcbp3	protein_coding	-0.301926	-1.23279	11.7321	0.00061432	0.00695152
ENSDARG00000014840	prph2b	protein_coding	-0.546199	-1.46023	11.704	0.000623645	0.00705233
ENSDARG00000075433	myom2a	protein_coding	-0.27069	-1.20638	11.7029	0.00062402	0.00705233
ENSDARG00000015111	ddx39ab	protein_coding	0.290729	1.22326	11.6889	0.00062874	0.00710118
ENSDARG00000105159	hdac8	protein_coding	-0.322853	-1.2508	11.6831	0.000630713	0.00711896
ENSDARG00000078571	wdr6	protein_coding	0.473173	1.38816	11.6768	0.000632855	0.00713862
ENSDARG00000039517	c8b	protein_coding	-0.361386	-1.28466	11.6756	0.000633262	0.0071387
ENSDARG00000103800	prkar1b	protein_coding	0.417528	1.33564	11.6382	0.000646127	0.00727912
ENSDARG00000018809	abhd3	protein_coding	0.343019	1.26841	11.6345	0.000647384	0.00728416
ENSDARG00000076312	myot	protein_coding	-0.346916	-1.27184	11.6345	0.00064739	0.00728416
ENSDARG00000070145	magi1a	protein_coding	-0.309222	-1.23904	11.629	0.000649326	0.00730134
ENSDARG00000001993	myhb	protein_coding	-0.271041	-1.20668	11.6247	0.000650816	0.00731349
ENSDARG00000043918	FO904943.1	protein_coding	-1.16279	-2.2389	11.6217	0.000651879	0.00732082
ENSDARG00000057093	kdm5ba	protein_coding	0.431976	1.34908	11.6068	0.000657125	0.00737509
ENSDARG00000070621	FAM72B	protein_coding	0.471644	1.38669	11.6027	0.000658569	0.00738665
ENSDARG00000028275	sult1st1	protein_coding	-0.323801	-1.25162	11.6007	0.000659272	0.00738989
ENSDARG00000011973	slc35d1a	protein_coding	0.405601	1.32464	11.5988	0.000659954	0.0073929
ENSDARG00000036878	sh3bgrl2	protein_coding	-0.507395	-1.42148	11.5772	0.000667642	0.00747432
ENSDARG00000078425	oat	protein_coding	-0.401762	-1.32112	11.5716	0.000669651	0.00749212
ENSDARG00000010681	tjap1	protein_coding	-0.342441	-1.2679	11.5618	0.000673196	0.00752706
ENSDARG00000098475	arr3b	protein_coding	-0.283117	-1.21682	11.5537	0.000676129	0.00755511
ENSDARG00000005476	nav3	protein_coding	-0.30704	-1.23717	11.5514	0.000676983	0.00755775
ENSDARG00000013351	cirbpb	protein_coding	0.265935	1.20242	11.5508	0.000677212	0.00755775
ENSDARG00000061011	hlfb	protein_coding	-0.624204	-1.54136	11.5457	0.000679046	0.00757348
ENSDARG00000052030	akr1a1b	protein_coding	-1.04446	-2.06259	11.5428	0.000680108	0.00758059
ENSDARG00000098194	SLC39A11	protein_coding	-0.724183	-1.65197	11.5399	0.00068118	0.0075878
ENSDARG00000032116	cnot7	protein_coding	1.48486	2.79889	11.5373	0.000682121	0.00759217
ENSDARG00000041378	sh2d4a	protein_coding	-0.809073	-1.75208	11.5358	0.000682684	0.00759217
ENSDARG00000088899	ralgapb	protein_coding	-0.314822	-1.24386	11.5354	0.000682849	0.00759217
ENSDARG00000100452	nop53	protein_coding	0.28519	1.21857	11.534	0.000683331	0.00759281
ENSDARG00000004635	epha7	protein_coding	0.530063	1.44399	11.5237	0.000687137	0.00763034
ENSDARG00000098890	cyp2aa9	protein_coding	0.430137	1.34736	11.5179	0.000689303	0.00764963
ENSDARG00000056628	tmem170a	protein_coding	0.782944	1.72064	11.5159	0.000690024	0.00765287
ENSDARG00000051953	ythdc1	protein_coding	0.364829	1.28773	11.5122	0.00069141	0.00766348
ENSDARG00000067607	srebf1	protein_coding	0.351833	1.27618	11.5109	0.000691905	0.00766421
ENSDARG00000012355	galnt8a.1	protein_coding	-1.44155	-2.71613	11.4979	0.000696766	0.00770922
ENSDARG00000059311	dpysl5b	protein_coding	-0.288514	-1.22138	11.4977	0.000696832	0.00770922
ENSDARG00000095522	si:dkey-71b5.3	protein_coding	-0.923564	-1.8968	11.4962	0.000697391	0.00771062
ENSDARG00000074160	paqr4b	protein_coding	-0.851914	-1.80489	11.4899	0.000699741	0.00772716
ENSDARG00000062152	chaf1a	protein_coding	-0.599401	-1.51509	11.4899	0.000699753	0.00772716
ENSDARG00000073723	zgc:194679	protein_coding	0.533362	1.4473	11.482	0.000702723	0.00775516
ENSDARG00000070830	zgc:136858	protein_coding	-0.414959	-1.33326	11.48	0.000703486	0.00775819
ENSDARG00000006242	ptp4a1	protein_coding	0.271703	1.20723	11.479	0.000703867	0.00775819
ENSDARG00000097231	ugt1b2	protein_coding	-1.17785	-2.26239	11.47	0.000707269	0.00779088
ENSDARG00000036139	lctla	protein_coding	0.764182	1.69841	11.4462	0.000716417	0.00788677
ENSDARG00000071014	s100u	protein_coding	-0.294238	-1.22624	11.444	0.000717245	0.00789102
ENSDARG00000015449	fut8a	protein_coding	-0.302126	-1.23296	11.4141	0.000728873	0.00801244
ENSDARG00000097637	si:ch211-246i5.5	protein_coding	0.803663	1.74553	11.4134	0.000729179	0.00801244
ENSDARG00000038785	abcf2a	protein_coding	0.282785	1.21654	11.4093	0.000730776	0.00802505
ENSDARG00000016718	mmp11b	protein_coding	-0.401128	-1.32054	11.4042	0.000732779	0.0080421
ENSDARG00000058857	zgc:112052	protein_coding	0.606378	1.52243	11.4018	0.000733728	0.00804756
ENSDARG00000068516	hapln1b	protein_coding	-0.354708	-1.27873	11.3663	0.00074789	0.00819784
ENSDARG00000034836	si:dkey-222n6.2	protein_coding	0.497236	1.41151	11.3496	0.000754627	0.00826661
ENSDARG00000034588	scn4ab	protein_coding	-0.328815	-1.25598	11.3461	0.000756083	0.00827749
ENSDARG00000053155	alg3	protein_coding	0.40511	1.32419	11.3363	0.000760082	0.00831617
ENSDARG00000078468	fap	protein_coding	0.301919	1.23278	11.3332	0.000761351	0.00832494
ENSDARG00000057879	p3h3	protein_coding	-0.930828	-1.90637	11.3175	0.000767811	0.00839044
ENSDARG00000006301	raph1a	protein_coding	-0.310948	-1.24052	11.3129	0.000769722	0.00840618
ENSDARG00000054583	mfsd6b	protein_coding	0.563098	1.47744	11.3105	0.000770682	0.00841151
ENSDARG00000002071	adss	protein_coding	-0.290368	-1.22295	11.3051	0.000772949	0.00843109
ENSDARG00000061201	acsf2	protein_coding	-0.288409	-1.22129	11.3035	0.000773608	0.00843313
ENSDARG00000101244	gli1	protein_coding	0.359426	1.28291	11.2939	0.000777625	0.00847175
ENSDARG00000105285	FAT4	protein_coding	-0.286871	-1.21999	11.2916	0.00077857	0.00847686
ENSDARG00000097456	coa3b	protein_coding	-0.853758	-1.8072	11.2818	0.000782704	0.00851667
ENSDARG00000076402	nat16l	protein_coding	-1.0687	-2.09754	11.2795	0.000783674	0.00852203
ENSDARG00000093521	b3gnt3.3	protein_coding	0.744806	1.67575	11.2733	0.000786291	0.00854351
ENSDARG00000105212	cfhl1	protein_coding	-1.37414	-2.59214	11.2718	0.000786953	0.00854351
ENSDARG00000035882	rida	protein_coding	-0.362949	-1.28605	11.2714	0.000787085	0.00854351
ENSDARG00000044093	rpl13a	protein_coding	-0.691974	-1.61549	11.2654	0.000789635	0.00856598
ENSDARG00000069245	matn3a	protein_coding	-0.283182	-1.21688	11.2603	0.000791838	0.00858466
ENSDARG00000090617	ctif	protein_coding	-0.591649	-1.50697	11.2517	0.000795486	0.00861897
ENSDARG00000073841	herc2	protein_coding	-0.294757	-1.22668	11.2505	0.000796004	0.00861935
ENSDARG00000010085	p4ha2	protein_coding	-0.374189	-1.29611	11.2358	0.000802349	0.00868279
ENSDARG00000062137	stag1b	protein_coding	0.283675	1.21729	11.2258	0.000806695	0.00872453
ENSDARG00000044143	nol8	protein_coding	0.400383	1.31986	11.2024	0.000816935	0.00882992
ENSDARG00000012572	polr3f	protein_coding	0.961187	1.94691	11.1976	0.000819044	0.00884736
ENSDARG00000021433	asmtl	protein_coding	-0.439117	-1.35577	11.1901	0.000822358	0.00887666
ENSDARG00000062045	il1rapl1a	protein_coding	1.24248	2.36606	11.1892	0.000822751	0.00887666
ENSDARG00000079111	actc1c	protein_coding	0.349362	1.274	11.1867	0.000823872	0.00888338
ENSDARG00000006345	med17	protein_coding	0.432149	1.34924	11.1847	0.000824735	0.00888343
ENSDARG00000104829	zgc:112146	protein_coding	-0.974816	-1.96539	11.1844	0.000824873	0.00888343
ENSDARG00000062319	si:dkey-103g5.3	protein_coding	-0.397307	-1.31705	11.1781	0.000827665	0.00890813
ENSDARG00000009524	rnf150b	protein_coding	-0.3688	-1.29128	11.1705	0.00083108	0.00893949
ENSDARG00000104431	slc1a3a	protein_coding	0.337182	1.26329	11.1674	0.000832458	0.00894892
ENSDARG00000089071	ushbp1	protein_coding	0.668724	1.58967	11.162	0.000834883	0.00896959
ENSDARG00000042124	si:dkey-4e7.3	protein_coding	-0.489758	-1.40421	11.1602	0.000835726	0.00897324
ENSDARG00000002830	trmt2a	protein_coding	0.727954	1.65629	11.1587	0.000836395	0.00897503
ENSDARG00000017762	srrt	protein_coding	0.386578	1.30729	11.1532	0.000838856	0.00899602
ENSDARG00000062873	slc2a11l	protein_coding	-1.43456	-2.70299	11.1368	0.000846338	0.00907081
ENSDARG00000043279	aqp12	protein_coding	0.358012	1.28166	11.1237	0.000852317	0.00912941
ENSDARG00000043394	si:dkey-71h2.2	protein_coding	-0.458697	-1.3743	11.1203	0.000853868	0.00913559
ENSDARG00000092033	si:dkey-239h2.3	protein_coding	1.32135	2.49899	11.1202	0.000853918	0.00913559
ENSDARG00000068857	gbp4	protein_coding	-1.37045	-2.58551	11.1172	0.000855316	0.00914507
ENSDARG00000077709	iqsec2b	protein_coding	-0.368463	-1.29098	11.1141	0.000856759	0.00915501
ENSDARG00000062721	dennd4a	protein_coding	0.490056	1.4045	11.1122	0.000857605	0.00915856
ENSDARG00000039752	si:dkey-167k11.5	protein_coding	0.430269	1.34748	11.0877	0.000869033	0.00927505
ENSDARG00000090524	f2rl2	protein_coding	1.12539	2.18161	11.0864	0.000869636	0.00927594
ENSDARG00000093494	si:ch211-217k17.9	protein_coding	-0.333256	-1.25985	11.0753	0.000874837	0.00932585
ENSDARG00000041429	ints14	protein_coding	0.533437	1.44737	11.0671	0.000878708	0.00936152
ENSDARG00000037091	asah1a	protein_coding	0.782951	1.72065	11.0518	0.000886029	0.00943388
ENSDARG00000079097	tanc2a	protein_coding	-0.295388	-1.22722	11.0304	0.000896308	0.00953764
ENSDARG00000004753	mylkb	protein_coding	-0.441576	-1.35809	11.0293	0.000896847	0.00953769
ENSDARG00000097503	si:ch73-288o11.5	protein_coding	-1.20523	-2.30574	11.0163	0.000903129	0.00959877
ENSDARG00000041791	mgat4c	protein_coding	0.764931	1.69929	11.014	0.00090425	0.00960497
ENSDARG00000008818	hsf1	protein_coding	0.327235	1.25461	11.0034	0.00090946	0.00965165
ENSDARG00000079740	efna2b	protein_coding	-1.26647	-2.40572	11.0025	0.000909869	0.00965165
ENSDARG00000059763	gabrd	protein_coding	-0.431537	-1.34867	11.0017	0.000910267	0.00965165
ENSDARG00000056239	tmem45b	protein_coding	-0.375082	-1.29691	10.9999	0.000911175	0.00965553
ENSDARG00000062460	sgk3	protein_coding	-0.390373	-1.31073	10.9969	0.000912643	0.00966535
ENSDARG00000055630	foxh1	protein_coding	1.20297	2.30213	10.9917	0.000915187	0.00968655
ENSDARG00000028087	aldh2.2	protein_coding	-0.333145	-1.25976	10.9785	0.000921732	0.00975003
ENSDARG00000016607	echdc2	protein_coding	-0.569835	-1.48435	10.9725	0.000924764	0.00977631
ENSDARG00000092361	si:dkey-79f11.7	protein_coding	-1.17365	-2.25582	10.9711	0.000925422	0.00977747
ENSDARG00000100114	sf3a3	protein_coding	0.284059	1.21762	10.967	0.000927476	0.00979338
ENSDARG00000029439	atp2a2a	protein_coding	-0.316735	-1.24551	10.9634	0.000929281	0.00980663
ENSDARG00000011932	prkcbp1l	protein_coding	-0.28195	-1.21584	10.9622	0.000929871	0.00980706
ENSDARG00000074904	si:ch211-253b8.5	protein_coding	-0.560602	-1.47488	10.9593	0.000931346	0.00981682
ENSDARG00000045140	lcmt1	protein_coding	-0.970673	-1.95975	10.9435	0.000939316	0.00989498
ENSDARG00000045142	hbae5	protein_coding	0.898176	1.86371	10.942	0.000940076	0.00989607
ENSDARG00000092718	gbgt1l2	protein_coding	-1.41531	-2.66717	10.9411	0.000940529	0.00989607
ENSDARG00000102252	USP34	protein_coding	-0.319015	-1.24748	10.9374	0.000942432	0.00991025
ENSDARG00000092274	si:dkey-3k20.1	protein_coding	-1.53345	-2.89477	10.9235	0.000949529	0.009979
ENSDARG00000105151	cyp2k21	protein_coding	-1.48508	-2.79933	10.9114	0.000955748	0.0100385
ENSDARG00000088318	ubap2a	protein_coding	-0.271287	-1.20688	10.9092	0.000956861	0.0100442
ENSDARG00000045557	socs2	protein_coding	0.534206	1.44815	10.8831	0.000970433	0.0101807
ENSDARG00000009123	sele	protein_coding	0.81015	1.75339	10.8748	0.000974832	0.0102208
ENSDARG00000105590	si:cabz01007794.1	protein_coding	0.282111	1.21597	10.8664	0.000979266	0.0102607
ENSDARG00000086222	nat16	protein_coding	0.269046	1.20501	10.8654	0.000979781	0.0102607
ENSDARG00000059370	nr1d4b	protein_coding	-0.745569	-1.67664	10.8618	0.00098169	0.0102746
ENSDARG00000104572	si:dkey-35h6.1	protein_coding	-0.288539	-1.2214	10.8534	0.000986162	0.0103154
ENSDARG00000074149	itpr1b	protein_coding	-0.376939	-1.29858	10.8384	0.000994177	0.0103887
ENSDARG00000059035	porb	protein_coding	-0.297616	-1.22911	10.8381	0.000994335	0.0103887
ENSDARG00000092998	si:ch211-202f5.3	protein_coding	0.530328	1.44426	10.8362	0.000995357	0.0103933
ENSDARG00000099900	twnk	protein_coding	0.440512	1.35709	10.8306	0.000998349	0.0104184
ENSDARG00000036442	atp11c	protein_coding	-0.524077	-1.43801	10.8279	0.000999822	0.0104277
ENSDARG00000021172	cyp2ad2	protein_coding	-1.06481	-2.09189	10.8195	0.00100436	0.0104689
ENSDARG00000014280	dlgap1a	protein_coding	-0.751964	-1.68408	10.814	0.00100737	0.0104941
ENSDARG00000053544	hspa4l	protein_coding	-0.30792	-1.23792	10.7629	0.00103555	0.0107814
ENSDARG00000079639	PRRC2B	protein_coding	-0.268178	-1.20429	10.7583	0.00103815	0.0108022
ENSDARG00000007663	amph	protein_coding	-0.272834	-1.20818	10.7417	0.00104751	0.0108932
ENSDARG00000031709	mllt1b	protein_coding	0.460257	1.37579	10.7392	0.0010489	0.0109014
ENSDARG00000041068	got2a	protein_coding	0.356072	1.27994	10.7339	0.0010519	0.0109258
ENSDARG00000074588	METTL18	protein_coding	0.564538	1.47891	10.7329	0.00105247	0.0109258
ENSDARG00000057598	s100b	protein_coding	0.412288	1.33079	10.7307	0.0010537	0.0109321
ENSDARG00000056338	szrd1	protein_coding	0.41856	1.33659	10.7279	0.0010553	0.0109364
ENSDARG00000102206	stc2b	protein_coding	-0.769068	-1.70417	10.7279	0.00105533	0.0109364
ENSDARG00000056381	cfap97	protein_coding	1.22581	2.33887	10.725	0.00105699	0.0109472
ENSDARG00000007988	masp2	protein_coding	0.471312	1.38637	10.7229	0.00105815	0.0109529
ENSDARG00000087070	znf977	protein_coding	-1.48818	-2.80536	10.7207	0.00105946	0.0109589
ENSDARG00000055589	s100t	protein_coding	0.304537	1.23502	10.7198	0.00105997	0.0109589
ENSDARG00000055481	atf7b	protein_coding	-0.65299	-1.57242	10.7181	0.00106092	0.0109625
ENSDARG00000007302	sh3gl3b	protein_coding	-0.500184	-1.41439	10.7146	0.00106292	0.0109767
ENSDARG00000101481	rbp5	protein_coding	-0.321114	-1.24929	10.7094	0.0010659	0.0110011
ENSDARG00000028213	ttn.2	protein_coding	-0.256603	-1.19466	10.7061	0.0010678	0.0110144
ENSDARG00000030824	esyt2a	protein_coding	0.308125	1.2381	10.7043	0.00106885	0.0110176
ENSDARG00000021351	nefma	protein_coding	-0.28676	-1.2199	10.7035	0.00106935	0.0110176
ENSDARG00000102473	zgc:171673	protein_coding	-0.451389	-1.36736	10.6933	0.00107522	0.0110717
ENSDARG00000075687	anapc1	protein_coding	-0.373767	-1.29573	10.6897	0.00107736	0.0110874
ENSDARG00000090721	prdm2a	protein_coding	0.583329	1.4983	10.6839	0.00108073	0.0111117
ENSDARG00000003035	hspa9	protein_coding	-0.270164	-1.20594	10.6835	0.00108097	0.0111117
ENSDARG00000060397	hhip	protein_coding	0.589448	1.50467	10.6642	0.00109232	0.0112219
ENSDARG00000104480	hcn1	protein_coding	-0.556179	-1.47037	10.6599	0.00109483	0.0112412
ENSDARG00000097613	igfn1.3	protein_coding	-0.262955	-1.19993	10.6546	0.00109798	0.0112671
ENSDARG00000027529	hmox1a	protein_coding	0.384105	1.30505	10.635	0.0011097	0.0113808
ENSDARG00000006467	pcdh8	protein_coding	0.362523	1.28567	10.632	0.0011115	0.0113927
ENSDARG00000098655	KIF1C	protein_coding	0.559508	1.47377	10.6272	0.00111436	0.0114155
ENSDARG00000116986	zgc:172315	protein_coding	-0.710759	-1.63666	10.6179	0.00112	0.0114667
ENSDARG00000100503	sos1	protein_coding	-0.321916	-1.24999	10.6126	0.00112318	0.0114926
ENSDARG00000003977	zgc:153896	protein_coding	-1.14707	-2.21464	10.6113	0.001124	0.0114945
ENSDARG00000052435	spred2a	protein_coding	0.286942	1.22005	10.6099	0.00112482	0.0114962
ENSDARG00000088091	pfn1	protein_coding	0.256432	1.19452	10.6009	0.0011303	0.0115456
ENSDARG00000071497	zic3	protein_coding	0.283348	1.21702	10.5973	0.00113252	0.0115617
ENSDARG00000055504	si:ch211-212k18.7	protein_coding	-0.334119	-1.26061	10.5861	0.00113943	0.0116256
ENSDARG00000010794	tfeb	protein_coding	-0.392383	-1.31256	10.5742	0.00114678	0.0116939
ENSDARG00000054191	pgk1	protein_coding	-0.260634	-1.198	10.5727	0.00114767	0.0116963
ENSDARG00000004167	zgc:110366	protein_coding	0.598943	1.51461	10.559	0.00115622	0.0117767
ENSDARG00000061168	dhx34	protein_coding	0.577187	1.49194	10.5567	0.0011577	0.011785
ENSDARG00000005541	wif1	protein_coding	0.323871	1.25168	10.5492	0.00116241	0.0118242
ENSDARG00000009629	unc119.1	protein_coding	0.305348	1.23572	10.5479	0.0011632	0.0118242
ENSDARG00000056639	carmil2	protein_coding	0.624408	1.54158	10.5474	0.00116354	0.0118242
ENSDARG00000074723	myo10l1	protein_coding	-0.333126	-1.25974	10.5367	0.00117026	0.0118858
ENSDARG00000060695	znf346	protein_coding	0.272332	1.20776	10.5347	0.00117157	0.0118923
ENSDARG00000059805	slc25a38a	protein_coding	1.20052	2.29822	10.5213	0.00118006	0.0119717
ENSDARG00000043085	alox5b.1	protein_coding	0.6471	1.56602	10.5196	0.00118114	0.0119758
ENSDARG00000103983	slc30a10	protein_coding	-0.743361	-1.67407	10.5146	0.00118435	0.0120015
ENSDARG00000109611	FP236810.1	protein_coding	-1.00823	-2.01144	10.5032	0.00119169	0.012069
ENSDARG00000001782	prkacba	protein_coding	0.564598	1.47898	10.5021	0.00119241	0.0120695
ENSDARG00000067713	snx18a	protein_coding	0.678167	1.60011	10.4922	0.00119882	0.0121275
ENSDARG00000058656	desma	protein_coding	0.261023	1.19833	10.4759	0.00120939	0.012222
ENSDARG00000002831	col4a4	protein_coding	-0.517021	-1.431	10.4757	0.00120953	0.012222
ENSDARG00000002405	si:ch211-225b11.1	protein_coding	0.344576	1.26978	10.4631	0.0012178	0.0122986
ENSDARG00000052556	fgfrl1b	protein_coding	0.410326	1.32899	10.4602	0.00121975	0.0123113
ENSDARG00000057590	si:ch1073-396h14.1	protein_coding	0.402984	1.32224	10.4474	0.00122825	0.0123901
ENSDARG00000061397	trip12	protein_coding	-0.298346	-1.22973	10.4276	0.00124147	0.0125164
ENSDARG00000096908	si:ch73-185c24.2	protein_coding	-1.20097	-2.29894	10.4227	0.00124476	0.0125425
ENSDARG00000035603	dao.2	protein_coding	0.457042	1.37272	10.4073	0.00125515	0.01264
ENSDARG00000075543	chd8	protein_coding	0.37041	1.29272	10.4033	0.00125788	0.0126604
ENSDARG00000042319	cdca4	protein_coding	0.272442	1.20785	10.3992	0.00126069	0.0126815
ENSDARG00000098992	zgc:114119	protein_coding	0.456982	1.37267	10.3893	0.0012675	0.0127428
ENSDARG00000028517	hbp1	protein_coding	-0.340679	-1.26635	10.3879	0.00126843	0.012745
ENSDARG00000038703	hkdc1	protein_coding	-1.08959	-2.12814	10.3798	0.00127401	0.0127939
ENSDARG00000016256	nudt3a	protein_coding	0.288335	1.22123	10.3764	0.00127638	0.012809
ENSDARG00000005394	dnmt3aa	protein_coding	-0.370738	-1.29301	10.3756	0.00127695	0.012809
ENSDARG00000069607	zgc:162331	protein_coding	-0.834584	-1.78334	10.3672	0.00128274	0.0128599
ENSDARG00000098874	exoc6b	protein_coding	0.914213	1.88454	10.3535	0.00129231	0.0129485
ENSDARG00000038976	pdcd7	protein_coding	0.470747	1.38583	10.3494	0.00129514	0.0129685
ENSDARG00000105210	etf1a	protein_coding	-0.912474	-1.88227	10.3486	0.00129576	0.0129685
ENSDARG00000114796	JMY	protein_coding	-0.464959	-1.38028	10.3326	0.00130702	0.0130739
ENSDARG00000007127	acat2	protein_coding	0.347812	1.27263	10.3254	0.00131214	0.0130945
ENSDARG00000006074	uck2a	protein_coding	0.405337	1.3244	10.3249	0.00131247	0.0130945
ENSDARG00000102542	si:ch211-268b14.2	protein_coding	-1.28807	-2.44201	10.3247	0.00131263	0.0130945
ENSDARG00000090429	si:dkeyp-7a3.1	protein_coding	-1.30743	-2.475	10.324	0.00131309	0.0130945
ENSDARG00000101623	znf1109	protein_coding	-1.18166	-2.26838	10.3235	0.00131346	0.0130945
ENSDARG00000042658	acad8	protein_coding	0.599372	1.51506	10.3235	0.00131348	0.0130945
ENSDARG00000021154	zgc:92040	protein_coding	0.373768	1.29573	10.3195	0.00131629	0.0131152
ENSDARG00000015566	dnmt3ab	protein_coding	-0.269472	-1.20537	10.3169	0.00131814	0.0131262
ENSDARG00000041617	nme5	protein_coding	1.11315	2.16318	10.3046	0.001327	0.0132071
ENSDARG00000069095	gls2a	protein_coding	-1.01828	-2.0255	10.2946	0.00133421	0.0132715
ENSDARG00000043089	alox5b.2	protein_coding	0.520022	1.43398	10.2866	0.00133998	0.0133215
ENSDARG00000070386	krtcap2	protein_coding	-0.344189	-1.26944	10.2812	0.00134394	0.0133534
ENSDARG00000026767	nol11	protein_coding	0.320558	1.24881	10.2675	0.00135391	0.0134449
ENSDARG00000010655	ppm1k	protein_coding	0.308602	1.23851	10.2588	0.00136031	0.0134913
ENSDARG00000102722	itih3b	protein_coding	-0.797847	-1.73851	10.257	0.00136167	0.0134913
ENSDARG00000009142	ppp1r13bb	protein_coding	-0.270329	-1.20608	10.2555	0.00136279	0.0134913
ENSDARG00000055052	map2	protein_coding	-0.273569	-1.20879	10.2553	0.00136295	0.0134913
ENSDARG00000001354	slc6a22.2	protein_coding	-0.577466	-1.49223	10.2552	0.00136296	0.0134913
ENSDARG00000044622	polq	protein_coding	-0.914643	-1.8851	10.255	0.00136312	0.0134913
ENSDARG00000075397	cipca	protein_coding	-1.20417	-2.30404	10.2498	0.001367	0.0135108
ENSDARG00000057365	elovl8b	protein_coding	-0.588539	-1.50372	10.2496	0.00136716	0.0135108
ENSDARG00000097275	si:ch211-147g22.4	protein_coding	0.865547	1.82203	10.2493	0.00136736	0.0135108
ENSDARG00000101735	chn1	protein_coding	0.287008	1.22011	10.2477	0.00136856	0.0135152
ENSDARG00000004094	acsbg2	protein_coding	0.266893	1.20321	10.2412	0.00137335	0.013555
ENSDARG00000021163	thrb	protein_coding	0.281615	1.21555	10.2277	0.00138347	0.0136474
ENSDARG00000030376	grin2bb	protein_coding	-0.308283	-1.23823	10.219	0.00139001	0.0137042
ENSDARG00000060537	atad2b	protein_coding	-0.290532	-1.22309	10.2178	0.0013909	0.0137055
ENSDARG00000036793	ttll5	protein_coding	-0.749958	-1.68174	10.2123	0.00139507	0.0137389
ENSDARG00000019451	pcsk2	protein_coding	-0.370513	-1.29281	10.2077	0.00139856	0.0137657
ENSDARG00000038185	gh1	protein_coding	0.731767	1.66067	10.1968	0.00140688	0.01384
ENSDARG00000025254	s100a10b	protein_coding	0.265356	1.20193	10.1954	0.00140793	0.0138427
ENSDARG00000055172	si:ch211-256m1.8	protein_coding	0.271923	1.20742	10.1922	0.00141035	0.0138588
ENSDARG00000075282	irs2b	protein_coding	-0.293807	-1.22587	10.1854	0.00141555	0.0139023
ENSDARG00000069910	gtf2f2a	protein_coding	0.304011	1.23457	10.1841	0.00141657	0.0139047
ENSDARG00000054087	irs1	protein_coding	-0.324056	-1.25185	10.183	0.00141739	0.0139051
ENSDARG00000028793	nlk2	protein_coding	-0.322003	-1.25006	10.1818	0.00141836	0.013907
ENSDARG00000019541	gpt2l	protein_coding	-0.270289	-1.20605	10.1803	0.00141952	0.0139107
ENSDARG00000069342	zgc:153115	protein_coding	0.272679	1.20805	10.1771	0.00142194	0.0139267
ENSDARG00000086950	si:ch211-269k10.2	protein_coding	-0.539924	-1.4539	10.1721	0.00142583	0.0139572
ENSDARG00000002192	aspn	protein_coding	-0.358709	-1.28228	10.1684	0.00142868	0.0139774
ENSDARG00000045898	si:ch211-152c2.3	protein_coding	-0.345637	-1.27071	10.1669	0.00142982	0.0139809
ENSDARG00000037191	ttr	protein_coding	-0.791125	-1.73042	10.1633	0.00143263	0.0140007
ENSDARG00000104775	ly6m2	protein_coding	-0.819768	-1.76512	10.1609	0.0014345	0.0140113
ENSDARG00000116617	spaca4l	protein_coding	0.262344	1.19943	10.1537	0.00144015	0.0140588
ENSDARG00000058229	acot11a	protein_coding	-0.55683	-1.47103	10.1476	0.00144487	0.0140972
ENSDARG00000020509	srd5a1	protein_coding	0.880261	1.84071	10.1437	0.00144795	0.0141195
ENSDARG00000038964	traf4b	protein_coding	-0.65773	-1.5776	10.1409	0.00145012	0.0141306
ENSDARG00000001431	actn3b	protein_coding	-0.251236	-1.19023	10.1402	0.00145068	0.0141306
ENSDARG00000027419	gad1b	protein_coding	-0.26262	-1.19966	10.1359	0.00145408	0.0141561
ENSDARG00000057527	mef2ab	protein_coding	-1.20213	-2.30078	10.1336	0.0014559	0.0141661
ENSDARG00000069003	pcyox1l	protein_coding	0.306432	1.23665	10.1316	0.00145752	0.0141741
ENSDARG00000022772	si:ch211-106a19.1	protein_coding	0.588465	1.50365	10.1301	0.00145869	0.0141777
ENSDARG00000021372	tob1b	protein_coding	-0.266526	-1.20291	10.1176	0.00146862	0.0142665
ENSDARG00000062593	stox1	protein_coding	-0.57765	-1.49242	10.1074	0.00147672	0.0143373
ENSDARG00000057830	dnmt3bb.2	protein_coding	0.517307	1.43128	10.1024	0.00148077	0.0143689
ENSDARG00000097693	si:ch211-248a14.8	protein_coding	-0.604318	-1.52026	10.0993	0.00148329	0.0143855
ENSDARG00000101892	ino80e	protein_coding	0.341089	1.26671	10.0933	0.00148812	0.0144245
ENSDARG00000035390	tnpo1	protein_coding	1.08668	2.12385	10.0878	0.00149254	0.0144595
ENSDARG00000102171	fnip1	protein_coding	-0.321581	-1.2497	10.0849	0.00149493	0.0144714
ENSDARG00000098177	si:dkey-28i19.3	protein_coding	-1.25742	-2.39068	10.0843	0.00149539	0.0144714
ENSDARG00000002204	hspb11	protein_coding	0.598124	1.51375	10.0808	0.00149818	0.0144906
ENSDARG00000055855	kcnc3a	protein_coding	-0.366976	-1.28965	10.0794	0.00149933	0.0144938
ENSDARG00000076804	ttyh1	protein_coding	-0.448143	-1.36428	10.0731	0.00150447	0.0145352
ENSDARG00000074169	gpam	protein_coding	0.274097	1.20924	10.0722	0.00150524	0.0145352
ENSDARG00000069660	chrnb1	protein_coding	-0.630599	-1.54821	10.071	0.00150624	0.014537
ENSDARG00000101756	im:7141269	protein_coding	-0.857204	-1.81152	10.0611	0.00151431	0.014607
ENSDARG00000014101	pyroxd2	protein_coding	-0.412554	-1.33104	10.0438	0.00152864	0.0147372
ENSDARG00000103231	si:ch211-199i15.5	protein_coding	-0.274467	-1.20955	10.0417	0.00153034	0.0147456
ENSDARG00000098108	dusp2	protein_coding	-0.497245	-1.41152	10.0352	0.00153581	0.0147836
ENSDARG00000009764	srek1	protein_coding	0.634505	1.55241	10.035	0.00153594	0.0147836
ENSDARG00000105522	si:ch211-196f2.3	protein_coding	-0.797685	-1.73831	10.0334	0.00153723	0.0147881
ENSDARG00000042357	cldnk	protein_coding	-0.573559	-1.48819	10.0278	0.00154193	0.0148252
ENSDARG00000059960	plch2a	protein_coding	-0.279256	-1.21357	10.0199	0.0015486	0.0148814
ENSDARG00000101535	col10a1b	protein_coding	-1.11324	-2.16331	10.0072	0.00155928	0.014976
ENSDARG00000029524	impdh1b	protein_coding	0.260001	1.19748	10.0038	0.0015622	0.014996
ENSDARG00000017780	rorcb	protein_coding	0.287111	1.22019	9.99223	0.00157202	0.0150821
ENSDARG00000009862	dcps	protein_coding	0.387859	1.30845	9.99112	0.00157297	0.0150831
ENSDARG00000017986	vps13d	protein_coding	0.550793	1.46489	9.98988	0.00157402	0.0150851
ENSDARG00000005179	dglucy	protein_coding	-0.456359	-1.37207	9.98679	0.00157667	0.0151023
ENSDARG00000116259	chia.6	protein_coding	-1.13596	-2.19765	9.98084	0.00158178	0.0151412
ENSDARG00000012972	cfl1l	protein_coding	0.253613	1.19219	9.98009	0.00158242	0.0151412
ENSDARG00000063663	clp1	protein_coding	0.383338	1.30436	9.97781	0.00158438	0.0151461
ENSDARG00000045411	acad11	protein_coding	-0.824699	-1.77117	9.97752	0.00158463	0.0151461
ENSDARG00000087059	selenou1b	protein_coding	-1.16153	-2.23695	9.96891	0.00159206	0.0152089
ENSDARG00000101669	elmod2	protein_coding	0.279554	1.21382	9.95889	0.00160075	0.0152831
ENSDARG00000104502	si:ch211-266c8.1	protein_coding	-0.8142	-1.75832	9.95798	0.00160154	0.0152831
ENSDARG00000052402	dnmt3ba	protein_coding	0.260806	1.19815	9.9569	0.00160248	0.0152839
ENSDARG00000005468	irf2bp1	protein_coding	0.288623	1.22147	9.93691	0.00161998	0.0154426
ENSDARG00000045835	si:dkey-14d8.6	protein_coding	1.04899	2.06908	9.93565	0.00162108	0.0154448
ENSDARG00000007836	ctsla	protein_coding	0.248047	1.1876	9.93305	0.00162338	0.0154536
ENSDARG00000013670	hyou1	protein_coding	-0.261382	-1.19863	9.93264	0.00162374	0.0154536
ENSDARG00000060256	alkbh8	protein_coding	0.625864	1.54314	9.91554	0.00163889	0.0155878
ENSDARG00000055534	grk7b	protein_coding	-0.864181	-1.82031	9.91442	0.00163989	0.0155878
ENSDARG00000100274	WDR7	protein_coding	-0.323326	-1.25121	9.91379	0.00164045	0.0155878
ENSDARG00000098787	cd7al	protein_coding	1.3405	2.53239	9.90626	0.00164718	0.0156434
ENSDARG00000032532	arpp19a	protein_coding	0.264171	1.20095	9.89832	0.0016543	0.0157027
ENSDARG00000098950	si:dkeyp-92c9.4	protein_coding	-1.43848	-2.71036	9.89456	0.00165768	0.0157264
ENSDARG00000039351	ccl19b	protein_coding	-1.16065	-2.23558	9.88698	0.00166452	0.0157829
ENSDARG00000034409	pik3r3b	protein_coding	-0.44421	-1.36057	9.88175	0.00166926	0.0158195
ENSDARG00000019709	rhoua	protein_coding	0.434032	1.351	9.87255	0.00167763	0.0158834
ENSDARG00000032836	pvalb5	protein_coding	0.304886	1.23532	9.87237	0.00167779	0.0158834
ENSDARG00000102713	si:ch211-205a14.1	protein_coding	-0.883898	-1.84536	9.87126	0.00167881	0.0158846
ENSDARG00000009505	prelid3b	protein_coding	0.270967	1.20662	9.85939	0.00168968	0.0159789
ENSDARG00000004297	irf2bpl	protein_coding	-0.263208	-1.20014	9.84029	0.00170731	0.0161371
ENSDARG00000075830	syt3	protein_coding	-0.535463	-1.44941	9.83061	0.00171631	0.0162136
ENSDARG00000094210	fthl31	protein_coding	0.403338	1.32256	9.82912	0.0017177	0.0162182
ENSDARG00000105293	srsf4	protein_coding	0.257246	1.1952	9.82764	0.00171909	0.0162224
ENSDARG00000074480	cnksr2a	protein_coding	-0.5643	-1.47867	9.8267	0.00171997	0.0162224
ENSDARG00000062138	ranbp10	protein_coding	0.563976	1.47834	9.82548	0.0017211	0.0162246
ENSDARG00000077473	mych	protein_coding	-0.290834	-1.22335	9.82349	0.00172298	0.0162336
ENSDARG00000101407	tgm1l4	protein_coding	0.79191	1.73137	9.81474	0.00173118	0.0163024
ENSDARG00000008931	renbp	protein_coding	0.600942	1.51671	9.81095	0.00173476	0.0163274
ENSDARG00000016391	calcoco1b	protein_coding	1.07519	2.107	9.80335	0.00174194	0.0163864
ENSDARG00000102443	shank2a	protein_coding	-0.523107	-1.43705	9.80007	0.00174506	0.016407
ENSDARG00000076904	loxl5b	protein_coding	-0.89819	-1.86373	9.79871	0.00174634	0.0164105
ENSDARG00000114670	ube2c	protein_coding	-0.33929	-1.26513	9.7896	0.00175501	0.0164833
ENSDARG00000042811	fgf1b	protein_coding	0.822969	1.76904	9.78181	0.00176247	0.0165417
ENSDARG00000079525	slc39a5	protein_coding	0.620842	1.53777	9.78116	0.00176309	0.0165417
ENSDARG00000019752	rom1a	protein_coding	-0.331487	-1.25831	9.77036	0.00177347	0.0166304
ENSDARG00000059775	slc32a1	protein_coding	-0.259913	-1.19741	9.76348	0.00178012	0.016684
ENSDARG00000053474	tdrkh	protein_coding	0.757449	1.6905	9.76047	0.00178304	0.0167026
ENSDARG00000058117	snap25b	protein_coding	-0.258768	-1.19646	9.75349	0.00178983	0.0167573
ENSDARG00000109211	znf979	protein_coding	-1.38728	-2.61585	9.74695	0.0017962	0.0168082
ENSDARG00000073713	vav3b	protein_coding	-0.580996	-1.49588	9.73684	0.00180611	0.0168772
ENSDARG00000056720	utp3	protein_coding	0.346692	1.27164	9.73634	0.0018066	0.0168772
ENSDARG00000019260	dhrs9	protein_coding	-0.626017	-1.5433	9.73583	0.00180711	0.0168772
ENSDARG00000001968	dock5	protein_coding	-0.419181	-1.33717	9.73557	0.00180736	0.0168772
ENSDARG00000060071	tent4b	protein_coding	0.297267	1.22881	9.73173	0.00181114	0.0169037
ENSDARG00000089142	zgc:113119	protein_coding	-0.564079	-1.47844	9.72921	0.00181362	0.0169132
ENSDARG00000025820	chek2	protein_coding	-1.12006	-2.17356	9.72877	0.00181406	0.0169132
ENSDARG00000055344	mipep	protein_coding	-0.37476	-1.29662	9.72499	0.00181779	0.0169391
ENSDARG00000021794	hmmr	protein_coding	0.834274	1.78296	9.71708	0.00182563	0.0170033
ENSDARG00000096603	bmb	protein_coding	0.821115	1.76677	9.71046	0.00183222	0.0170558
ENSDARG00000103454	trpm6	protein_coding	-0.388599	-1.30912	9.70583	0.00183684	0.0170899
ENSDARG00000110637	si:ch211-212k5.1	protein_coding	-1.34606	-2.54218	9.70392	0.00183876	0.0170988
ENSDARG00000005451	gdi2	protein_coding	0.255834	1.19403	9.70219	0.00184048	0.0171059
ENSDARG00000102555	si:dkey-33i11.9	protein_coding	-0.491495	-1.4059	9.69034	0.00185239	0.0172077
ENSDARG00000104138	igfbp7	protein_coding	-0.352961	-1.27718	9.68769	0.00185507	0.0172236
ENSDARG00000055644	prss60.2	protein_coding	-1.03718	-2.05222	9.68536	0.00185742	0.0172364
ENSDARG00000043973	znf292b	protein_coding	-0.269659	-1.20552	9.68213	0.00186069	0.0172578
ENSDARG00000078671	cdk5r2b	protein_coding	-0.394595	-1.31457	9.67596	0.00186695	0.0173069
ENSDARG00000086764	mdc1	protein_coding	0.299962	1.23111	9.66941	0.00187361	0.0173596
ENSDARG00000005518	slc5a9	protein_coding	0.615471	1.53206	9.66629	0.0018768	0.0173802
ENSDARG00000037946	prl	protein_coding	1.01848	2.02578	9.66384	0.0018793	0.0173943
ENSDARG00000107065	PEBP4	protein_coding	-1.25764	-2.39105	9.65672	0.0018866	0.0174421
ENSDARG00000060861	dars2	protein_coding	-0.502605	-1.41677	9.65629	0.00188704	0.0174421
ENSDARG00000113804	si:dkey-205i10.1	protein_coding	-1.32293	-2.50173	9.65594	0.0018874	0.0174421
ENSDARG00000040045	cldn1	protein_coding	0.320669	1.24891	9.65046	0.00189304	0.0174851
ENSDARG00000096310	wu:fj64h06	protein_coding	0.546237	1.46027	9.6455	0.00189816	0.0175234
ENSDARG00000076348	mylk3	protein_coding	0.625388	1.54263	9.64226	0.00190151	0.0175452
ENSDARG00000007682	ppdpfa	protein_coding	-0.266178	-1.20262	9.63428	0.00190979	0.0176125
ENSDARG00000086256	si:ch211-236p5.2	protein_coding	0.688166	1.61123	9.62769	0.00191666	0.0176667
ENSDARG00000073786	cmbl	protein_coding	0.380599	1.30188	9.6258	0.00191863	0.0176758
ENSDARG00000074740	arhgap18	protein_coding	-0.428231	-1.34558	9.61753	0.00192729	0.0177464
ENSDARG00000115015	FO704624.1	protein_coding	0.749711	1.68146	9.61076	0.0019344	0.0178027
ENSDARG00000061896	slco2a1	protein_coding	-0.605734	-1.52175	9.59826	0.00194762	0.0179151
ENSDARG00000016080	nob1	protein_coding	0.359093	1.28262	9.59485	0.00195124	0.0179371
ENSDARG00000037517	slc35c2	protein_coding	-0.281149	-1.21516	9.59412	0.00195202	0.0179371
ENSDARG00000014898	ncbp2	protein_coding	-0.394804	-1.31476	9.59291	0.0019533	0.0179396
ENSDARG00000078133	kdm2ab	protein_coding	-0.2648	-1.20147	9.57361	0.00197394	0.0181198
ENSDARG00000060504	pfkla	protein_coding	-0.321287	-1.24944	9.56762	0.0019804	0.0181595
ENSDARG00000104244	twsg1a	protein_coding	0.284604	1.21808	9.5669	0.00198117	0.0181595
ENSDARG00000102414	myhz1.1	protein_coding	-0.338686	-1.2646	9.56677	0.00198131	0.0181595
ENSDARG00000024865	dscama	protein_coding	-0.277273	-1.2119	9.56215	0.00198631	0.0181872
ENSDARG00000033182	arl4ab	protein_coding	-0.948657	-1.93008	9.56209	0.00198637	0.0181872
ENSDARG00000116804	CABZ01037174.1	protein_coding	-0.78624	-1.72457	9.55646	0.00199247	0.0182316
ENSDARG00000086104	slco5a1a	protein_coding	-0.269219	-1.20516	9.55572	0.00199327	0.0182316
ENSDARG00000101637	ccnd1	protein_coding	0.251183	1.19018	9.55372	0.00199545	0.0182422
ENSDARG00000063414	rxylt1	protein_coding	0.778124	1.7149	9.54958	0.00199995	0.018274
ENSDARG00000104839	mansc1	protein_coding	-0.338966	-1.26485	9.53675	0.00201398	0.0183928
ENSDARG00000017047	slc27a4	protein_coding	0.649898	1.56906	9.51804	0.00203461	0.0185717
ENSDARG00000011519	myl4	protein_coding	-0.281691	-1.21562	9.51178	0.00204157	0.0186257
ENSDARG00000079631	si:ch211-113e8.10	protein_coding	0.453086	1.36896	9.5042	0.00205002	0.0186932
ENSDARG00000079456	si:ch211-149a19.3	protein_coding	0.625018	1.54223	9.50264	0.00205176	0.0186995
ENSDARG00000067730	trpc6b	protein_coding	1.21905	2.32793	9.49857	0.00205632	0.0187315
ENSDARG00000032831	htra1a	protein_coding	-0.610408	-1.52669	9.49542	0.00205985	0.0187541
ENSDARG00000099774	cyb5b	protein_coding	0.289182	1.22195	9.49	0.00206595	0.0188001
ENSDARG00000014554	ppp1r3cb	protein_coding	-0.313004	-1.24229	9.4847	0.00207193	0.0188367
ENSDARG00000021184	rbfox1l	protein_coding	0.338054	1.26405	9.48456	0.00207208	0.0188367
ENSDARG00000039066	klhl31	protein_coding	0.251275	1.19026	9.47794	0.00207957	0.0188951
ENSDARG00000024775	si:ch211-129c21.1	protein_coding	-0.852441	-1.80555	9.47367	0.00208442	0.0189295
ENSDARG00000041896	dnajc5ga	protein_coding	0.282168	1.21602	9.467	0.00209201	0.0189887
ENSDARG00000004861	esrrga	protein_coding	-0.302107	-1.23294	9.46272	0.00209689	0.0190234
ENSDARG00000098936	kif5aa	protein_coding	-0.250942	-1.18998	9.45632	0.00210423	0.0190749
ENSDARG00000105490	rph3ab	protein_coding	-0.336687	-1.26285	9.4559	0.00210471	0.0190749
ENSDARG00000015537	gad2	protein_coding	-0.251409	-1.19037	9.45095	0.00211039	0.0191167
ENSDARG00000002021	pygb	protein_coding	-0.511795	-1.42582	9.44939	0.00211219	0.0191233
ENSDARG00000017882	rdh1	protein_coding	-0.520647	-1.4346	9.44441	0.00211794	0.0191657
ENSDARG00000102889	15-Sep	protein_coding	0.295974	1.22771	9.43662	0.00212695	0.0192374
ENSDARG00000052917	si:ch211-202f3.3	protein_coding	-0.309511	-1.23929	9.43501	0.00212882	0.0192446
ENSDARG00000031161	nr1d4a	protein_coding	-1.06704	-2.09513	9.42772	0.00213729	0.0193114
ENSDARG00000076729	myo9aa	protein_coding	-0.274857	-1.20987	9.42661	0.00213859	0.0193133
ENSDARG00000075975	slc45a3	protein_coding	-1.15492	-2.22672	9.42372	0.00214197	0.0193341
ENSDARG00000052138	slc1a2a	protein_coding	-0.333139	-1.25975	9.41066	0.00215727	0.0194623
ENSDARG00000021985	ercc2	protein_coding	0.368333	1.29086	9.40712	0.00216144	0.0194901
ENSDARG00000100167	CSDC2 (1 of many)	protein_coding	-1.09779	-2.14026	9.40464	0.00216437	0.0195029
ENSDARG00000029290	stx11b.1	protein_coding	0.852771	1.80597	9.40328	0.00216598	0.0195029
ENSDARG00000035797	si:dkey-17m8.2	protein_coding	0.991866	1.98876	9.40314	0.00216614	0.0195029
ENSDARG00000059606	ccdc84	protein_coding	0.422673	1.34041	9.39392	0.00217706	0.0195913
ENSDARG00000041919	ccl38.1	protein_coding	-1.33094	-2.51567	9.3817	0.00219162	0.0197097
ENSDARG00000000563	ttn.1	protein_coding	-0.240033	-1.18102	9.38104	0.00219242	0.0197097
ENSDARG00000111290	ERG28	protein_coding	0.67524	1.59686	9.3783	0.00219569	0.0197292
ENSDARG00000088411	notum2	protein_coding	0.371447	1.29365	9.37698	0.00219727	0.0197334
ENSDARG00000097725	si:dkey-96g2.1	protein_coding	-1.02295	-2.03207	9.37245	0.00220271	0.0197639
ENSDARG00000009315	clgn	protein_coding	0.262035	1.19917	9.37231	0.00220288	0.0197639
ENSDARG00000075296	fam83c	protein_coding	-0.593194	-1.50858	9.37017	0.00220545	0.019777
ENSDARG00000055138	zgc:110410	protein_coding	-0.773328	-1.70921	9.36265	0.00221451	0.0198483
ENSDARG00000069402	lrrc4.1	protein_coding	-0.280259	-1.21441	9.35355	0.00222554	0.0199371
ENSDARG00000058409	hce2l1	protein_coding	1.24912	2.37696	9.34769	0.00223267	0.0199845
ENSDARG00000025679	comtb	protein_coding	0.676647	1.59842	9.34737	0.00223306	0.0199845
ENSDARG00000110698	CABZ01061524.1	protein_coding	-0.243363	-1.18375	9.34279	0.00223864	0.0200244
ENSDARG00000027360	si:ch211-106h11.3	protein_coding	0.76455	1.69884	9.33596	0.002247	0.020089
ENSDARG00000104094	grk3	protein_coding	-0.301101	-1.23208	9.33043	0.00225379	0.0201397
ENSDARG00000029995	tnni2b.2	protein_coding	-0.250005	-1.18921	9.32294	0.00226303	0.0202121
ENSDARG00000005894	slc7a9	protein_coding	-1.03465	-2.04862	9.3135	0.00227472	0.0203063
ENSDARG00000103340	clic1	protein_coding	-0.329973	-1.25699	9.30491	0.0022854	0.0203915
ENSDARG00000017036	svilc	protein_coding	-0.274704	-1.20975	9.30262	0.00228826	0.0204068
ENSDARG00000055377	gnb5b	protein_coding	-0.29109	-1.22356	9.29841	0.00229352	0.0204435
ENSDARG00000056134	c1qtnf5	protein_coding	-0.664435	-1.58495	9.29459	0.00229832	0.020476
ENSDARG00000108781	ENSDARG00000108781	protein_coding	-0.916572	-1.88762	9.29243	0.00230102	0.0204899
ENSDARG00000070698	kbtbd8	protein_coding	0.677749	1.59964	9.28139	0.00231493	0.0206035
ENSDARG00000089413	mbpb	protein_coding	-0.261701	-1.19889	9.2779	0.00231935	0.0206325
ENSDARG00000108787	TRIM67	protein_coding	-0.614333	-1.53085	9.26026	0.0023418	0.0208218
ENSDARG00000061544	ano6	protein_coding	-0.434083	-1.35105	9.25437	0.00234934	0.0208785
ENSDARG00000069981	cspg5a	protein_coding	-0.248791	-1.18821	9.25224	0.00235208	0.0208924
ENSDARG00000074161	tnrc6b	protein_coding	0.476485	1.39135	9.24977	0.00235525	0.0209015
ENSDARG00000035732	arntl1b	protein_coding	0.565399	1.4798	9.24961	0.00235545	0.0209015
ENSDARG00000055760	srm	protein_coding	0.265809	1.20231	9.24696	0.00235886	0.0209214
ENSDARG00000077028	si:ch211-81n22.1	protein_coding	-0.830075	-1.77778	9.24443	0.00236213	0.02094
ENSDARG00000061985	rbm47	protein_coding	-0.255696	-1.19391	9.2299	0.00238094	0.0210963
ENSDARG00000043141	si:ch211-132f19.7	protein_coding	-0.393441	-1.31352	9.22838	0.00238292	0.0211033
ENSDARG00000030479	hmgb1b	protein_coding	0.243841	1.18414	9.22436	0.00238816	0.0211393
ENSDARG00000087483	si:dkey-226l10.6	protein_coding	0.443815	1.3602	9.21698	0.00239781	0.0212141
ENSDARG00000115832	LO018490.1	protein_coding	-0.706619	-1.63198	9.21368	0.00240213	0.0212418
ENSDARG00000038996	egln1a	protein_coding	-0.907892	-1.8763	9.20595	0.0024123	0.0213212
ENSDARG00000102241	zgc:136410	protein_coding	-0.32234	-1.25036	9.19992	0.00242026	0.021381
ENSDARG00000077880	si:ch211-255i20.3	protein_coding	-1.06866	-2.09749	9.19332	0.00242899	0.0214475
ENSDARG00000032801	grk5	protein_coding	-0.728093	-1.65645	9.19187	0.00243093	0.021454
ENSDARG00000078355	zc3h4	protein_coding	-0.270601	-1.20631	9.18413	0.00244122	0.0215341
ENSDARG00000009196	anxa3a	protein_coding	0.404289	1.32344	9.17886	0.00244826	0.0215828
ENSDARG00000069185	celsr1a	protein_coding	-0.267146	-1.20343	9.1782	0.00244915	0.0215828
ENSDARG00000031240	kidins220a	protein_coding	-0.273033	-1.20835	9.17641	0.00245154	0.0215932
ENSDARG00000091847	si:ch211-181d7.1	protein_coding	0.649578	1.56871	9.17102	0.00245877	0.0216461
ENSDARG00000019949	serpinh1b	protein_coding	-0.250711	-1.18979	9.16932	0.00246106	0.0216556
ENSDARG00000032799	kcnd2	protein_coding	-0.346778	-1.27172	9.16816	0.00246262	0.0216586
ENSDARG00000054172	pgrmc1	protein_coding	-0.268184	-1.20429	9.16478	0.00246718	0.021688
ENSDARG00000094057	cyp2j20	protein_coding	-0.905507	-1.8732	9.16134	0.00247181	0.0217095
ENSDARG00000029729	clybl	protein_coding	-0.362643	-1.28578	9.16117	0.00247205	0.0217095
ENSDARG00000028848	lsm12a	protein_coding	0.461269	1.37675	9.15934	0.00247451	0.0217205
ENSDARG00000111625	wu:fc75a09	protein_coding	-0.810401	-1.7537	9.15709	0.00247756	0.0217365
ENSDARG00000103783	cyyr1	protein_coding	0.301683	1.23258	9.14135	0.00249897	0.0219135
ENSDARG00000052154	lix1	protein_coding	0.391767	1.312	9.12817	0.00251703	0.0220611
ENSDARG00000093823	si:ch211-102c2.8	protein_coding	0.784433	1.72241	9.11192	0.00253949	0.022247
ENSDARG00000014692	znf622	protein_coding	0.290931	1.22343	9.10905	0.00254348	0.022271
ENSDARG00000096616	si:ch211-255p10.3	protein_coding	-0.266104	-1.20256	9.08945	0.00257088	0.0224999
ENSDARG00000005629	smyd2b	protein_coding	-0.274601	-1.20966	9.07783	0.00258727	0.0226267
ENSDARG00000076299	FQ323119.1	protein_coding	-0.318325	-1.24688	9.07738	0.0025879	0.0226267
ENSDARG00000004082	cx39.9	protein_coding	0.475692	1.39058	9.07637	0.00258933	0.0226281
ENSDARG00000077180	slc37a4b	protein_coding	-0.27294	-1.20827	9.06836	0.0026007	0.0227164
ENSDARG00000099124	f3a	protein_coding	0.925368	1.89917	9.05954	0.00261328	0.0228092
ENSDARG00000037870	actb2	protein_coding	0.235117	1.177	9.05911	0.00261389	0.0228092
ENSDARG00000042620	gstr	protein_coding	-0.257551	-1.19545	9.05156	0.00262471	0.0228924
ENSDARG00000092115	eif4a1a	protein_coding	0.238088	1.17943	9.04816	0.0026296	0.0229239
ENSDARG00000034956	myclb	protein_coding	-1.15692	-2.2298	9.04545	0.00263349	0.0229466
ENSDARG00000019521	mpx	protein_coding	-0.383253	-1.30428	9.04099	0.00263992	0.0229914
ENSDARG00000069826	crygm2d15	protein_coding	0.247825	1.18742	9.03523	0.00264825	0.0230527
ENSDARG00000038312	rcl1	protein_coding	0.419316	1.33729	9.03342	0.00265089	0.0230644
ENSDARG00000067752	pigl	protein_coding	0.867394	1.82436	9.0249	0.00266327	0.0231608
ENSDARG00000003495	madd	protein_coding	0.413228	1.33166	9.02176	0.00266785	0.0231894
ENSDARG00000045708	adm2a	protein_coding	0.812383	1.75611	9.01813	0.00267315	0.0232232
ENSDARG00000052020	cmtm4	protein_coding	1.23182	2.34863	9.01731	0.00267435	0.0232232
ENSDARG00000111693	CABZ01002690.1	protein_coding	-0.714582	-1.64101	9.01049	0.00268435	0.0232988
ENSDARG00000077760	ascc1	protein_coding	-0.529632	-1.44356	9.00102	0.0026983	0.0234084
ENSDARG00000017675	utp4	protein_coding	0.325925	1.25347	8.98627	0.00272015	0.0235689
ENSDARG00000003927	cldn12	protein_coding	0.271009	1.20665	8.98622	0.00272024	0.0235689
ENSDARG00000003684	obsl1a	protein_coding	0.519048	1.43301	8.98586	0.00272076	0.0235689
ENSDARG00000018534	slc6a9	protein_coding	-0.241847	-1.18251	8.97525	0.00273661	0.0236869
ENSDARG00000013928	plekhb2	protein_coding	0.473455	1.38843	8.97497	0.00273703	0.0236869
ENSDARG00000101606	rims2a	protein_coding	-0.310132	-1.23982	8.95792	0.0027627	0.0238974
ENSDARG00000074337	cbfa2t2	protein_coding	-0.345143	-1.27028	8.952	0.00277165	0.0239632
ENSDARG00000019208	camsap1a	protein_coding	-0.315767	-1.24467	8.94899	0.00277624	0.0239912
ENSDARG00000035949	tmem106bb	protein_coding	-0.711334	-1.63732	8.94671	0.0027797	0.0240096
ENSDARG00000061773	neurl1ab	protein_coding	-1.1444	-2.21054	8.93556	0.00279671	0.0241448
ENSDARG00000055186	ccr9a	protein_coding	-1.27529	-2.42047	8.92392	0.0028146	0.0242875
ENSDARG00000043795	arhgdia	protein_coding	-0.243643	-1.18398	8.91565	0.00282738	0.024386
ENSDARG00000099169	cxcl8b.3	protein_coding	-1.10136	-2.14557	8.91303	0.00283143	0.0244091
ENSDARG00000099675	kdm4b	protein_coding	-0.247657	-1.18728	8.89378	0.00286144	0.0246558
ENSDARG00000005057	dimt1l	protein_coding	0.372701	1.29477	8.8929	0.00286281	0.0246558
ENSDARG00000090386	cd3eap	protein_coding	0.448322	1.36445	8.88205	0.00287988	0.0247909
ENSDARG00000076462	ndnfl	protein_coding	-0.495961	-1.41026	8.87312	0.00289399	0.0249004
ENSDARG00000004059	galk2	protein_coding	-0.763105	-1.69714	8.86772	0.00290257	0.0249621
ENSDARG00000069280	tsen15	protein_coding	0.443407	1.35981	8.86298	0.00291012	0.025015
ENSDARG00000099111	zgc:175280	protein_coding	-0.715667	-1.64224	8.86072	0.00291373	0.025034
ENSDARG00000045851	galnt8b.1	protein_coding	-1.0791	-2.11271	8.85724	0.00291929	0.0250696
ENSDARG00000043701	gpd1a	protein_coding	-0.382775	-1.30385	8.84775	0.00293451	0.0251797
ENSDARG00000043395	crip3	protein_coding	-0.684123	-1.60672	8.84749	0.00293492	0.0251797
ENSDARG00000023645	kyat1	protein_coding	-0.358335	-1.28195	8.84152	0.00294454	0.0252501
ENSDARG00000102914	dennd4b	protein_coding	-0.288156	-1.22108	8.83943	0.0029479	0.0252667
ENSDARG00000098821	sec14l1	protein_coding	-0.451578	-1.36754	8.8157	0.00298649	0.0255852
ENSDARG00000074322	si:ch211-194m7.3	protein_coding	-0.533889	-1.44783	8.81419	0.00298896	0.0255941
ENSDARG00000058730	rdh10a	protein_coding	0.337514	1.26358	8.80617	0.00300214	0.0256946
ENSDARG00000001909	vill	protein_coding	-0.541378	-1.45536	8.79906	0.00301386	0.0257825
ENSDARG00000045857	cebpz	protein_coding	0.274001	1.20916	8.7923	0.00302505	0.0258505
ENSDARG00000101778	ca5a	protein_coding	0.416208	1.33442	8.79199	0.00302556	0.0258505
ENSDARG00000028106	glrx	protein_coding	-0.337583	-1.26364	8.79163	0.00302615	0.0258505
ENSDARG00000058379	otpb	protein_coding	0.29409	1.22611	8.7784	0.00304818	0.0260262
ENSDARG00000092035	si:ch211-156j16.1	protein_coding	0.306434	1.23665	8.77137	0.00305996	0.0261143
ENSDARG00000073707	cnksr2b	protein_coding	-0.353187	-1.27738	8.764	0.00307234	0.0262011
ENSDARG00000075857	pgs1	protein_coding	0.49488	1.4092	8.76357	0.00307306	0.0262011
ENSDARG00000043003	pcyt2	protein_coding	0.247954	1.18752	8.76068	0.00307794	0.0262301
ENSDARG00000098383	si:dkey-14o6.1	protein_coding	-1.20261	-2.30156	8.75921	0.00308042	0.0262387
ENSDARG00000006892	myo3b	protein_coding	-0.590341	-1.5056	8.75786	0.00308271	0.0262457
ENSDARG00000038508	chrnb3b	protein_coding	-0.929086	-1.90407	8.75528	0.00308707	0.0262547
ENSDARG00000039131	atp1a1a.3	protein_coding	-0.280242	-1.2144	8.7551	0.00308738	0.0262547
ENSDARG00000045827	lyrm5b	protein_coding	0.956742	1.94092	8.75463	0.00308818	0.0262547
ENSDARG00000061791	nyx	protein_coding	-0.622753	-1.53981	8.75119	0.00309399	0.0262916
ENSDARG00000007443	fbxl18	protein_coding	-0.656873	-1.57666	8.74476	0.00310493	0.026372
ENSDARG00000002293	si:ch211-197g15.6	protein_coding	-1.39271	-2.62572	8.73822	0.00311609	0.0264542
ENSDARG00000013730	slc4a4a	protein_coding	-0.244636	-1.18479	8.73462	0.00312224	0.0264937
ENSDARG00000098573	sgcd	protein_coding	0.266478	1.20287	8.73279	0.00312537	0.0265077
ENSDARG00000014907	htra1b	protein_coding	-0.373417	-1.29542	8.73116	0.00312818	0.0265189
ENSDARG00000026766	bcl2l10	protein_coding	0.276044	1.21087	8.71727	0.00315209	0.026709
ENSDARG00000039429	adka	protein_coding	-0.248617	-1.18807	8.714	0.00315776	0.0267443
ENSDARG00000087574	nox1	protein_coding	-0.741539	-1.67196	8.70755	0.00316895	0.0268263
ENSDARG00000062471	tafa4b	protein_coding	-1.3718	-2.58793	8.70427	0.00317466	0.0268619
ENSDARG00000104297	si:ch73-380l10.2	protein_coding	0.809142	1.75217	8.69927	0.00318338	0.0269229
ENSDARG00000015228	ero1a	protein_coding	-0.80421	-1.74619	8.68959	0.00320032	0.0270534
ENSDARG00000091655	gcsha	protein_coding	0.844971	1.79623	8.68411	0.00320997	0.0271221
ENSDARG00000090035	rtn4r	protein_coding	-0.418013	-1.33609	8.67666	0.00322311	0.0272203
ENSDARG00000075188	adamts10	protein_coding	-0.34015	-1.26589	8.67201	0.00323135	0.0272654
ENSDARG00000071498	fhl1a	protein_coding	-0.787045	-1.72554	8.67186	0.0032316	0.0272654
ENSDARG00000070012	sesn2	protein_coding	0.520619	1.43457	8.67106	0.00323304	0.0272654
ENSDARG00000103537	ttll12	protein_coding	-0.569851	-1.48437	8.66973	0.00323539	0.02727
ENSDARG00000096528	si:ch73-236c18.9	protein_coding	0.563501	1.47785	8.66903	0.00323664	0.02727
ENSDARG00000069199	zgc:172120	protein_coding	-0.98008	-1.97257	8.66113	0.0032507	0.0273756
ENSDARG00000077400	rbm10	protein_coding	0.292182	1.22449	8.65735	0.00325745	0.0274194
ENSDARG00000002663	optn	protein_coding	1.02527	2.03534	8.65368	0.00326402	0.0274618
ENSDARG00000056279	ccdc157	protein_coding	1.14149	2.20608	8.64058	0.00328757	0.0276392
ENSDARG00000029063	clpxa	protein_coding	-0.249401	-1.18871	8.64022	0.00328821	0.0276392
ENSDARG00000044167	padi2	protein_coding	-0.247785	-1.18738	8.63932	0.00328984	0.0276399
ENSDARG00000006683	arhgef6	protein_coding	0.276985	1.21166	8.63591	0.00329601	0.0276787
ENSDARG00000100952	wu:fj16a03	protein_coding	-0.310945	-1.24052	8.62865	0.00330917	0.0277762
ENSDARG00000019969	smarcd3b	protein_coding	0.253028	1.19171	8.62282	0.00331978	0.0278521
ENSDARG00000011259	trpm1a	protein_coding	-1.06787	-2.09633	8.62192	0.00332142	0.0278528
ENSDARG00000093629	si:ch211-106h4.4	protein_coding	-1.10127	-2.14543	8.61173	0.00334005	0.0279958
ENSDARG00000103295	cyp3a65	protein_coding	-0.641524	-1.55998	8.61009	0.00334305	0.0280078
ENSDARG00000038969	zgc:113142	protein_coding	0.947841	1.92898	8.60154	0.00335879	0.0281266
ENSDARG00000074435	ttc19	protein_coding	0.428303	1.34565	8.60053	0.00336065	0.0281281
ENSDARG00000035329	capns1a	protein_coding	0.24243	1.18298	8.59973	0.00336213	0.0281281
ENSDARG00000093093	adam17b	protein_coding	-0.342033	-1.26754	8.59766	0.00336595	0.0281469
ENSDARG00000103739	bahcc1a	protein_coding	-0.295651	-1.22744	8.5958	0.0033694	0.0281625
ENSDARG00000071570	si:dkeyp-87e7.4	protein_coding	0.270613	1.20632	8.58977	0.00338056	0.0282425
ENSDARG00000030417	pkd1a	protein_coding	-0.336396	-1.2626	8.58467	0.00339004	0.0283085
ENSDARG00000007387	irf2a	protein_coding	0.317954	1.24656	8.57889	0.00340083	0.0283853
ENSDARG00000103959	pak1	protein_coding	-0.314031	-1.24318	8.57773	0.00340299	0.02839
ENSDARG00000014803	cryba1l2	protein_coding	-0.36194	-1.28515	8.57304	0.00341177	0.02845
ENSDARG00000033953	entpd2a.2	protein_coding	0.7032	1.62811	8.56816	0.00342093	0.0285131
ENSDARG00000036096	smad3a	protein_coding	0.392681	1.31283	8.55811	0.00343987	0.0286497
ENSDARG00000003642	zfyve19	protein_coding	-0.385962	-1.30673	8.55776	0.00344053	0.0286497
ENSDARG00000003269	clcn3	protein_coding	0.444641	1.36098	8.552	0.00345142	0.028727
ENSDARG00000071082	p4ha1b	protein_coding	-0.880273	-1.84072	8.54962	0.00345594	0.0287512
ENSDARG00000018658	aar2	protein_coding	-0.485625	-1.40019	8.54061	0.0034731	0.0288805
ENSDARG00000062335	nudt14	protein_coding	0.438907	1.35558	8.5384	0.00347731	0.028902
ENSDARG00000030267	gtf3aa	protein_coding	0.405312	1.32437	8.53718	0.00347963	0.0289079
ENSDARG00000101130	coq8b	protein_coding	1.01143	2.0159	8.53456	0.00348465	0.0289361
ENSDARG00000004877	rock2b	protein_coding	0.292291	1.22458	8.53163	0.00349026	0.0289692
ENSDARG00000104470	syngr2b	protein_coding	-0.308938	-1.2388	8.51464	0.003523	0.0292167
ENSDARG00000092890	si:ch73-44m9.5	protein_coding	-1.15982	-2.2343	8.51389	0.00352447	0.0292167
ENSDARG00000059259	pabpc4	protein_coding	0.49433	1.40867	8.51361	0.003525	0.0292167
ENSDARG00000039522	tubb2	protein_coding	-0.274664	-1.20971	8.50297	0.00354567	0.0293744
ENSDARG00000094678	si:dkey-9i23.6	protein_coding	-0.701665	-1.62638	8.49927	0.0035529	0.0294206
ENSDARG00000013749	slc25a55b	protein_coding	0.298407	1.22979	8.4941	0.00356299	0.0294905
ENSDARG00000068323	astn1	protein_coding	-0.268678	-1.2047	8.49118	0.00356873	0.0295169
ENSDARG00000045367	tuba1b	protein_coding	0.238401	1.17968	8.48942	0.00357217	0.0295169
ENSDARG00000008026	niban2b	protein_coding	0.619279	1.53611	8.48915	0.0035727	0.0295169
ENSDARG00000063412	cers1	protein_coding	-0.298126	-1.22955	8.4891	0.0035728	0.0295169
ENSDARG00000043281	stap2b	protein_coding	-0.497251	-1.41152	8.48552	0.00357984	0.0295614
ENSDARG00000037997	tubb5	protein_coding	-0.231039	-1.17368	8.48331	0.00358419	0.0295837
ENSDARG00000055395	foxq1b	protein_coding	-0.537912	-1.45187	8.47867	0.00359335	0.0296456
ENSDARG00000042807	slc16a4	protein_coding	0.480757	1.39548	8.47592	0.00359878	0.0296766
ENSDARG00000006757	klhl41b	protein_coding	0.242898	1.18337	8.4737	0.00360318	0.029689
ENSDARG00000076895	flrt3	protein_coding	0.244016	1.18428	8.47348	0.0036036	0.029689
ENSDARG00000091801	serpinb14	protein_coding	0.273398	1.20865	8.46013	0.00363016	0.0298893
ENSDARG00000005823	slc39a10	protein_coding	0.259442	1.19702	8.45957	0.00363127	0.0298893
ENSDARG00000075343	csf1a	protein_coding	0.676445	1.5982	8.45651	0.0036374	0.0299259
ENSDARG00000058179	ackr3b	protein_coding	0.318763	1.24726	8.44427	0.00366196	0.0301141
ENSDARG00000031678	col5a2a	protein_coding	-0.230262	-1.17305	8.44195	0.00366663	0.0301387
ENSDARG00000088900	si:dkey-21o19.2	protein_coding	0.716926	1.64368	8.43701	0.00367659	0.0302066
ENSDARG00000103375	si:ch211-161m3.4	protein_coding	-0.684635	-1.6073	8.43598	0.00367868	0.0302099
ENSDARG00000112541	znf1093	protein_coding	-1.17955	-2.26506	8.43111	0.00368855	0.030277
ENSDARG00000070726	cnga3a	protein_coding	-0.306928	-1.23707	8.42903	0.00369278	0.0302978
ENSDARG00000055388	vtna	protein_coding	-0.266865	-1.20319	8.41886	0.00371349	0.0304537
ENSDARG00000077207	lzts2b	protein_coding	-0.687517	-1.61051	8.41328	0.00372489	0.0305332
ENSDARG00000097839	si:ch211-235i11.6	protein_coding	-0.74628	-1.67746	8.40797	0.00373579	0.0306084
ENSDARG00000059125	prkacbb	protein_coding	0.240177	1.18114	8.40598	0.00373989	0.0306279
ENSDARG00000045976	sidt2	protein_coding	0.259212	1.19682	8.40389	0.00374418	0.030649
ENSDARG00000057984	eps8l1a	protein_coding	0.609907	1.52616	8.39017	0.00377255	0.0308663
ENSDARG00000006811	sult1st6	protein_coding	-0.477521	-1.39235	8.38939	0.00377418	0.0308663
ENSDARG00000007421	ftcd	protein_coding	0.259353	1.19694	8.38321	0.00378702	0.0309571
ENSDARG00000056112	pikfyve	protein_coding	0.252281	1.19109	8.37821	0.00379745	0.0310267
ENSDARG00000035631	sdf2l1	protein_coding	-0.304491	-1.23498	8.37747	0.003799	0.0310267
ENSDARG00000054259	nat10	protein_coding	0.267609	1.20381	8.36962	0.00381545	0.0311194
ENSDARG00000103037	CR848788.1	protein_coding	1.07655	2.10899	8.36885	0.00381708	0.0311194
ENSDARG00000056877	vamp2	protein_coding	-0.241408	-1.18215	8.36881	0.00381716	0.0311194
ENSDARG00000060484	selenoi	protein_coding	0.345469	1.27056	8.36873	0.00381733	0.0311194
ENSDARG00000060196	lhpp	protein_coding	-0.445071	-1.36138	8.36562	0.00382386	0.0311583
ENSDARG00000016771	tfa	protein_coding	-0.227844	-1.17108	8.36461	0.00382598	0.0311614
ENSDARG00000020676	dpp3	protein_coding	-0.2871	-1.22019	8.3635	0.00382832	0.0311662
ENSDARG00000069929	CABZ01053976.1	protein_coding	-0.577753	-1.49252	8.35433	0.0038477	0.0313097
ENSDARG00000040822	fundc1	protein_coding	0.269874	1.2057	8.3529	0.00385073	0.0313143
ENSDARG00000036008	caly	protein_coding	0.284326	1.21784	8.35241	0.00385177	0.0313143
ENSDARG00000005371	gprc6a	protein_coding	1.02627	2.03675	8.35109	0.00385457	0.0313227
ENSDARG00000060238	uacab	protein_coding	0.237173	1.17868	8.34815	0.00386081	0.0313592
ENSDARG00000074865	frmpd3	protein_coding	-0.340918	-1.26656	8.33097	0.00389748	0.0316426
ENSDARG00000058390	acot9.2	protein_coding	-1.08008	-2.11415	8.31814	0.0039251	0.0318524
ENSDARG00000021702	pdcd4a	protein_coding	0.238001	1.17936	8.31406	0.00393393	0.0319095
ENSDARG00000104065	znf1154	protein_coding	0.591855	1.50718	8.31107	0.00394043	0.0319477
ENSDARG00000075766	sccpdha.1	protein_coding	-0.499473	-1.4137	8.30704	0.00394918	0.0319808
ENSDARG00000000503	stx1b	protein_coding	-0.228763	-1.17183	8.30696	0.00394934	0.0319808
ENSDARG00000077456	zgc:110216	protein_coding	-0.935312	-1.9123	8.30671	0.00394989	0.0319808
ENSDARG00000078302	brinp1	protein_coding	-0.335983	-1.26224	8.30454	0.0039546	0.0320045
ENSDARG00000061044	si:dkey-72l14.3	protein_coding	0.632568	1.55032	8.30272	0.00395857	0.032022
ENSDARG00000091459	gabra2a	protein_coding	-0.650154	-1.56934	8.29362	0.00397846	0.0321684
ENSDARG00000001712	si:ch211-247n2.1	protein_coding	0.752134	1.68428	8.29208	0.00398184	0.0321812
ENSDARG00000088079	tmed6	protein_coding	-1.02588	-2.0362	8.27985	0.00400875	0.0323839
ENSDARG00000029841	tmprss9	protein_coding	0.378641	1.30012	8.27216	0.00402576	0.0325009
ENSDARG00000105527	SMIM36	protein_coding	-0.751175	-1.68316	8.27166	0.00402686	0.0325009
ENSDARG00000011171	si:ch211-12m10.1	protein_coding	-0.264869	-1.20153	8.25762	0.00405814	0.0327385
ENSDARG00000035858	cnn2	protein_coding	0.236777	1.17836	8.25377	0.00406674	0.032793
ENSDARG00000032405	ckap4	protein_coding	0.24228	1.18286	8.24802	0.00407965	0.0328823
ENSDARG00000115610	ccl25a	protein_coding	-0.512046	-1.42607	8.24511	0.0040862	0.0329202
ENSDARG00000086980	mbd6	protein_coding	-0.302669	-1.23342	8.24264	0.00409175	0.03295
ENSDARG00000073845	zgc:110843	protein_coding	-0.259598	-1.19715	8.24165	0.004094	0.0329528
ENSDARG00000010764	flj13639	protein_coding	-1.00284	-2.00394	8.2396	0.00409861	0.0329528
ENSDARG00000099329	h2afy	protein_coding	-0.372468	-1.29457	8.23948	0.0040989	0.0329528
ENSDARG00000045544	hgfa	protein_coding	0.645116	1.56387	8.23922	0.00409948	0.0329528
ENSDARG00000099358	hccsb	protein_coding	0.273846	1.20903	8.22802	0.00412485	0.0331418
ENSDARG00000091232	kcnj1a.1	protein_coding	-0.850456	-1.80307	8.22626	0.00412886	0.0331591
ENSDARG00000025218	myo5ab	protein_coding	-0.317902	-1.24652	8.22223	0.00413803	0.0332178
ENSDARG00000099902	il17rc	protein_coding	-0.307929	-1.23793	8.21895	0.00414551	0.0332629
ENSDARG00000077697	si:dkey-105i14.1	protein_coding	0.762432	1.69635	8.21397	0.00415691	0.0333394
ENSDARG00000013044	ndufv2	protein_coding	-0.251617	-1.19054	8.21288	0.00415942	0.0333445
ENSDARG00000115007	CU862020.1	protein_coding	1.14513	2.21166	8.20234	0.00418365	0.0335237
ENSDARG00000028099	sh2d3ca	protein_coding	0.376549	1.29823	8.20003	0.00418897	0.0335513
ENSDARG00000010873	DDX17	protein_coding	0.277461	1.21206	8.19723	0.00419544	0.0335662
ENSDARG00000092493	si:dkeyp-44a8.2	protein_coding	0.23774	1.17914	8.19696	0.00419608	0.0335662
ENSDARG00000102061	b3galt2	protein_coding	-0.554431	-1.46859	8.19677	0.0041965	0.0335662
ENSDARG00000061551	rap1gap2a	protein_coding	-0.41766	-1.33576	8.19565	0.00419908	0.0335662
ENSDARG00000029500	rpl34	protein_coding	-0.22615	-1.16971	8.19515	0.00420024	0.0335662
ENSDARG00000044526	camk1ga	protein_coding	-0.711506	-1.63751	8.19394	0.00420305	0.0335736
ENSDARG00000011473	calcrla	protein_coding	0.398631	1.31826	8.18873	0.00421514	0.0336551
ENSDARG00000063126	gusb	protein_coding	-0.264488	-1.20121	8.17775	0.00424073	0.0338443
ENSDARG00000073757	pdzrn3a	protein_coding	-0.636636	-1.5547	8.17611	0.00424458	0.0338598
ENSDARG00000008049	si:dkey-42i9.4	protein_coding	-0.292716	-1.22494	8.1688	0.00426171	0.0339814
ENSDARG00000100116	mrps24	protein_coding	-0.369785	-1.29216	8.16606	0.00426814	0.0340174
ENSDARG00000098881	si:dkey-238i5.3	protein_coding	-0.542929	-1.45693	8.16141	0.0042791	0.0340895
ENSDARG00000100163	tox4b	protein_coding	-0.498662	-1.4129	8.15777	0.0042877	0.0341378
ENSDARG00000073765	gna13a	protein_coding	0.459199	1.37478	8.15723	0.00428899	0.0341378
ENSDARG00000107534	erich2	protein_coding	0.788705	1.72752	8.152	0.00430137	0.0342211
ENSDARG00000104930	TMEM275	protein_coding	0.398069	1.31774	8.13861	0.00433324	0.0344593
ENSDARG00000040274	scamp5b	protein_coding	-0.277269	-1.2119	8.13099	0.00435149	0.034589
ENSDARG00000057863	dnmt3bb.3	protein_coding	0.713996	1.64034	8.12723	0.00436052	0.0346454
ENSDARG00000099519	zgc:66475	protein_coding	0.309554	1.23932	8.12297	0.0043708	0.0347116
ENSDARG00000013804	capns1b	protein_coding	0.238682	1.17991	8.11893	0.00438055	0.0347736
ENSDARG00000021225	prkci	protein_coding	0.242296	1.18287	8.11442	0.00439145	0.0348445
ENSDARG00000030598	nampta	protein_coding	0.282691	1.21646	8.09644	0.00443523	0.0351763
ENSDARG00000005590	mtf2	protein_coding	0.288144	1.22107	8.09547	0.00443761	0.0351795
ENSDARG00000098589	cyb5a	protein_coding	-0.255872	-1.19406	8.09459	0.00443976	0.035181
ENSDARG00000039173	ctslb	protein_coding	0.93647	1.91384	8.09282	0.00444411	0.0351897
ENSDARG00000063672	zmp:0000000711	protein_coding	0.338845	1.26474	8.09253	0.00444481	0.0351897
ENSDARG00000015343	pgd	protein_coding	0.397028	1.31679	8.09002	0.00445096	0.0352228
ENSDARG00000101619	micos10	protein_coding	-0.290103	-1.22273	8.08229	0.00447	0.0353578
ENSDARG00000045900	agbl5	protein_coding	-0.334	-1.2605	8.08081	0.00447364	0.0353709
ENSDARG00000036457	cacng6a	protein_coding	0.415717	1.33396	8.0734	0.00449198	0.0355002
ENSDARG00000041294	noxo1a	protein_coding	-0.575623	-1.49032	8.07018	0.00449997	0.0355475
ENSDARG00000019420	etnk1	protein_coding	0.238196	1.17952	8.06497	0.00451293	0.0356342
ENSDARG00000079009	abca1b	protein_coding	-0.229366	-1.17232	8.06161	0.0045213	0.0356782
ENSDARG00000053138	lrrc47	protein_coding	0.293142	1.22531	8.06113	0.0045225	0.0356782
ENSDARG00000020594	txlnba	protein_coding	0.240877	1.18171	8.0603	0.00452458	0.0356788
ENSDARG00000017821	gata5	protein_coding	-0.361021	-1.28433	8.05778	0.00453087	0.0357127
ENSDARG00000062971	sdhaf2	protein_coding	0.593764	1.50918	8.04734	0.00455705	0.0359031
ENSDARG00000105644	zgc:172079	protein_coding	-1.26229	-2.39877	8.04195	0.00457063	0.0359942
ENSDARG00000011257	enpp2	protein_coding	0.365814	1.28861	8.03438	0.00458977	0.036129
ENSDARG00000003635	mogat3b	protein_coding	-0.409682	-1.32839	8.02114	0.00462344	0.036378
ENSDARG00000059246	hnrnpd	protein_coding	-0.402362	-1.32167	8.01305	0.00464415	0.0365105
ENSDARG00000087601	gpr153	protein_coding	-0.483603	-1.39823	8.01296	0.00464438	0.0365105
ENSDARG00000112527	FP325130.1	protein_coding	-0.441598	-1.35811	8.00564	0.00466318	0.0366422
ENSDARG00000098924	suz12b	protein_coding	0.339045	1.26492	8.00385	0.0046678	0.0366624
ENSDARG00000029075	pfkfb4b	protein_coding	-0.269056	-1.20502	8.00254	0.00467119	0.0366728
ENSDARG00000039684	sirt5	protein_coding	-0.368667	-1.29116	7.99741	0.00468442	0.0367561
ENSDARG00000055100	cxcl12b	protein_coding	0.363456	1.2865	7.99684	0.00468592	0.0367561
ENSDARG00000058345	si:dkey-5i3.5	protein_coding	-0.924556	-1.8981	7.99483	0.00469111	0.0367676
ENSDARG00000089032	si:ch211-154o6.2	protein_coding	0.674422	1.59596	7.99468	0.00469151	0.0367676
ENSDARG00000028017	tp53inp1	protein_coding	-0.33192	-1.25869	7.99119	0.00470055	0.0368224
ENSDARG00000075768	sdhb	protein_coding	-0.235144	-1.17702	7.98993	0.00470382	0.0368318
ENSDARG00000061862	myo18ab	protein_coding	-0.234877	-1.17681	7.98712	0.00471114	0.0368729
ENSDARG00000100498	CABZ01079251.1	protein_coding	-0.594065	-1.50949	7.98629	0.00471328	0.0368735
ENSDARG00000027016	gbf1	protein_coding	-0.241992	-1.18262	7.98053	0.00472831	0.0369749
ENSDARG00000103298	ephx5	protein_coding	-0.534326	-1.44826	7.96629	0.00476565	0.0372466
ENSDARG00000102097	nfkbiz	protein_coding	-0.450038	-1.36608	7.96569	0.00476723	0.0372466
ENSDARG00000097057	fxyd6l	protein_coding	0.233004	1.17528	7.96419	0.00477119	0.0372613
ENSDARG00000113011	zgc:113102	protein_coding	1.1374	2.19985	7.9588	0.00478542	0.0373526
ENSDARG00000069290	bida	protein_coding	0.599448	1.51514	7.95817	0.00478708	0.0373526
ENSDARG00000044491	kif20a	protein_coding	-0.299525	-1.23074	7.95664	0.00479113	0.0373679
ENSDARG00000105117	sdad1	protein_coding	0.271522	1.20708	7.9555	0.00479414	0.037375
ENSDARG00000040487	zgc:113176	protein_coding	0.560437	1.47472	7.94882	0.00481187	0.0374969
ENSDARG00000103503	dgat1a	protein_coding	-0.380505	-1.3018	7.94513	0.0048217	0.0375571
ENSDARG00000045155	phf5a	protein_coding	0.858077	1.81262	7.94337	0.00482638	0.0375771
ENSDARG00000114577	si:dkey-159n16.2	protein_coding	-0.458371	-1.37399	7.94014	0.00483502	0.037628
ENSDARG00000060315	rabgap1l2	protein_coding	0.575932	1.49064	7.93463	0.00484975	0.0377261
ENSDARG00000092310	si:ch211-199g17.2	protein_coding	0.685576	1.60834	7.92953	0.00486344	0.0378162
ENSDARG00000054122	tmem30b	protein_coding	0.328394	1.25561	7.92083	0.00488689	0.037982
ENSDARG00000070914	dusp6	protein_coding	-0.288216	-1.22113	7.91796	0.00489463	0.0380256
ENSDARG00000060439	clcn2c	protein_coding	-0.51409	-1.42809	7.91587	0.0049003	0.038053
ENSDARG00000043796	ms4a17a.7	protein_coding	0.530463	1.44439	7.90673	0.00492513	0.0382292
ENSDARG00000038728	ch25hl2	protein_coding	-1.26087	-2.3964	7.90337	0.00493427	0.0382736
ENSDARG00000009031	tnikb	protein_coding	-0.237056	-1.17858	7.90306	0.00493514	0.0382736
ENSDARG00000102477	stard4	protein_coding	0.430248	1.34747	7.90139	0.00493969	0.0382923
ENSDARG00000062263	arhgap17b	protein_coding	-0.314327	-1.24343	7.89339	0.00496157	0.0384452
ENSDARG00000074222	rap1gap2b	protein_coding	-0.749846	-1.68161	7.8903	0.00497006	0.0384814
ENSDARG00000041895	cad	protein_coding	0.230623	1.17334	7.89012	0.00497056	0.0384814
ENSDARG00000042210	sema3ab	protein_coding	0.408126	1.32696	7.88555	0.00498314	0.0385621
ENSDARG00000076844	plin6	protein_coding	-0.604654	-1.52061	7.88436	0.00498642	0.0385707
ENSDARG00000079296	gcga	protein_coding	-0.699833	-1.62432	7.88176	0.00499357	0.0386093
ENSDARG00000098967	rabgap1	protein_coding	-0.279735	-1.21397	7.87802	0.00500393	0.0386726
ENSDARG00000113372	BX248501.2	protein_coding	0.85888	1.81363	7.87512	0.00501196	0.038718
ENSDARG00000011555	spag7	protein_coding	0.239738	1.18078	7.87351	0.00501641	0.0387355
ENSDARG00000104221	sat2b	protein_coding	-0.440016	-1.35662	7.86845	0.00503048	0.0388274
ENSDARG00000033566	cyp17a1	protein_coding	0.429983	1.34722	7.86615	0.00503689	0.03886
ENSDARG00000116871	BX284638.1	protein_coding	-0.232713	-1.17504	7.86411	0.00504257	0.0388871
ENSDARG00000045804	abhd2b	protein_coding	0.745797	1.6769	7.86037	0.005053	0.0389507
ENSDARG00000070448	grk4	protein_coding	0.239041	1.18021	7.85927	0.00505607	0.038956
ENSDARG00000002479	ercc6l	protein_coding	-0.29111	-1.22358	7.85856	0.00505806	0.038956
ENSDARG00000059693	adam19a	protein_coding	-0.364121	-1.2871	7.85747	0.00506111	0.0389627
ENSDARG00000070922	cnbpb	protein_coding	0.225837	1.16946	7.8471	0.00509022	0.0391699
ENSDARG00000006219	gnl3	protein_coding	0.244037	1.1843	7.84524	0.00509547	0.0391934
ENSDARG00000013057	hoxb5a	protein_coding	-0.282798	-1.21655	7.83524	0.00512373	0.0393774
ENSDARG00000061454	nrxn2a	protein_coding	-0.275652	-1.21054	7.83522	0.0051238	0.0393774
ENSDARG00000007923	ptpn1	protein_coding	0.255188	1.19349	7.83105	0.00513561	0.0394374
ENSDARG00000044155	mafaa	protein_coding	-0.283521	-1.21716	7.83091	0.00513603	0.0394374
ENSDARG00000021059	alas1	protein_coding	-0.242997	-1.18345	7.82444	0.00515444	0.0395617
ENSDARG00000036175	pcdh1b	protein_coding	-0.510259	-1.42431	7.81749	0.0051743	0.0396971
ENSDARG00000071492	fbxo45	protein_coding	-0.563909	-1.47827	7.8137	0.00518518	0.0397634
ENSDARG00000091614	si:dkey-62k3.6	protein_coding	-1.07447	-2.10595	7.81219	0.00518951	0.0397796
ENSDARG00000052905	zgc:165423	protein_coding	-0.297381	-1.22891	7.80789	0.00520187	0.0398572
ENSDARG00000003570	hsp90b1	protein_coding	-0.225077	-1.16884	7.80386	0.00521348	0.039929
ENSDARG00000056638	pir	protein_coding	0.394555	1.31454	7.80225	0.00521813	0.0399475
ENSDARG00000116445	CABZ01046954.1	protein_coding	0.61158	1.52793	7.80129	0.00522089	0.0399515
ENSDARG00000019239	cul1a	protein_coding	-0.970313	-1.95926	7.7995	0.00522608	0.039974
ENSDARG00000005271	zc3h12a	protein_coding	-0.880941	-1.84158	7.79675	0.00523404	0.0400178
ENSDARG00000061187	cbx5	protein_coding	0.225136	1.16889	7.79322	0.00524426	0.0400787
ENSDARG00000043820	nme2a	protein_coding	-0.440685	-1.35725	7.78883	0.00525702	0.0401457
ENSDARG00000076179	ngef	protein_coding	-0.411919	-1.33045	7.78802	0.00525938	0.0401457
ENSDARG00000016754	tbca	protein_coding	-0.267106	-1.20339	7.78788	0.00525978	0.0401457
ENSDARG00000059361	slc39a4	protein_coding	-1.27391	-2.41817	7.78142	0.00527862	0.0402723
ENSDARG00000100666	ep300a	protein_coding	0.726242	1.65432	7.78063	0.00528094	0.0402728
ENSDARG00000104815	lmx1ba	protein_coding	-0.552048	-1.46617	7.77979	0.00528338	0.0402742
ENSDARG00000056228	pld1a	protein_coding	-0.335002	-1.26138	7.77575	0.00529523	0.0403473
ENSDARG00000013438	sycp3	protein_coding	-1.27703	-2.4234	7.77409	0.0053001	0.040361
ENSDARG00000021899	b4galt7	protein_coding	0.346949	1.27187	7.77359	0.00530155	0.040361
ENSDARG00000042025	si:dkeyp-118h3.6	protein_coding	0.432296	1.34938	7.76923	0.00531437	0.0404413
ENSDARG00000018569	tnfrsf1a	protein_coding	0.300143	1.23127	7.76499	0.00532685	0.040519
ENSDARG00000071074	rccd1	protein_coding	-0.91829	-1.88987	7.76259	0.00533395	0.0405558
ENSDARG00000023963	tpm4a	protein_coding	0.258791	1.19648	7.75314	0.00536193	0.0407507
ENSDARG00000059305	tmem37	protein_coding	-0.666621	-1.58735	7.75239	0.00536416	0.0407507
ENSDARG00000004392	hdr	protein_coding	-0.589192	-1.5044	7.75025	0.00537052	0.0407817
ENSDARG00000076560	apbb1	protein_coding	-0.269312	-1.20523	7.74813	0.00537683	0.0408057
ENSDARG00000043531	jun	protein_coding	-0.237958	-1.17932	7.74765	0.00537826	0.0408057
ENSDARG00000058476	stc1l	protein_coding	0.612469	1.52887	7.73967	0.00540207	0.0409689
ENSDARG00000020204	nf2a	protein_coding	-0.686211	-1.60905	7.73625	0.00541231	0.0410292
ENSDARG00000076435	abhd10a	protein_coding	0.295406	1.22723	7.73436	0.00541797	0.0410546
ENSDARG00000069279	elovl7a	protein_coding	-1.16034	-2.2351	7.73304	0.00542192	0.0410672
ENSDARG00000039486	bag3	protein_coding	0.358014	1.28166	7.73169	0.00542599	0.0410805
ENSDARG00000077372	tfr1b	protein_coding	-0.341327	-1.26692	7.73086	0.0054285	0.0410808
ENSDARG00000076584	patz1	protein_coding	0.254456	1.19289	7.73015	0.00543063	0.0410808
ENSDARG00000117109	CR626884.5	protein_coding	1.19808	2.29434	7.72753	0.0054385	0.0411229
ENSDARG00000001937	LO018422.1	protein_coding	-0.574331	-1.48899	7.72486	0.00544656	0.0411575
ENSDARG00000070567	cadpsb	protein_coding	-0.231294	-1.17389	7.72449	0.00544769	0.0411575
ENSDARG00000076820	xkr8.2	protein_coding	-0.793074	-1.73276	7.72331	0.00545124	0.0411669
ENSDARG00000028448	edem2	protein_coding	-0.373334	-1.29534	7.72208	0.00545495	0.0411775
ENSDARG00000003091	oclnb	protein_coding	0.296022	1.22775	7.71986	0.00546165	0.0412107
ENSDARG00000067832	tle2c	protein_coding	-0.507525	-1.42161	7.71758	0.00546858	0.0412348
ENSDARG00000052413	crfb12	protein_coding	0.49929	1.41352	7.71728	0.00546947	0.0412348
ENSDARG00000035519	histh1l	protein_coding	0.22205	1.16639	7.71091	0.00548882	0.0413632
ENSDARG00000103069	CABZ01099795.1	protein_coding	-0.583316	-1.49829	7.70945	0.00549326	0.0413792
ENSDARG00000015057	ube2d4	protein_coding	0.318546	1.24707	7.70463	0.00550794	0.041459
ENSDARG00000074064	rem2	protein_coding	-1.08062	-2.11494	7.70444	0.00550851	0.041459
ENSDARG00000100227	SLC7A1 (1 of many)	protein_coding	0.289582	1.22229	7.70194	0.00551614	0.041499
ENSDARG00000102506	lrp2a	protein_coding	-0.246483	-1.18631	7.70118	0.00551847	0.041499
ENSDARG00000029057	tm6sf2	protein_coding	0.552144	1.46626	7.69999	0.00552212	0.041509
ENSDARG00000098853	ehd1a	protein_coding	-0.238766	-1.17998	7.6961	0.00553403	0.041581
ENSDARG00000030964	pde12	protein_coding	0.404292	1.32344	7.69091	0.00554997	0.0416832
ENSDARG00000077248	zgc:171459	protein_coding	0.619175	1.536	7.68574	0.00556588	0.041785
ENSDARG00000016904	bckdk	protein_coding	0.23533	1.17718	7.68414	0.00557084	0.0418047
ENSDARG00000087555	si:ch73-308l14.2	protein_coding	0.327937	1.25522	7.68074	0.00558132	0.0418657
ENSDARG00000100636	rbm12	protein_coding	0.243275	1.18368	7.67375	0.005603	0.0420107
ENSDARG00000094133	wu:fc21g02	protein_coding	-0.230589	-1.17331	7.67125	0.00561077	0.0420513
ENSDARG00000105781	zgc:171727	protein_coding	0.965226	1.95237	7.66748	0.0056225	0.0421216
ENSDARG00000029639	tomm70a	protein_coding	0.287673	1.22067	7.66549	0.00562871	0.0421504
ENSDARG00000012632	zgc:92749	protein_coding	-0.95901	-1.94398	7.6626	0.00563773	0.0422002
ENSDARG00000043182	hhla2a.1	protein_coding	0.324373	1.25212	7.65821	0.00565145	0.0422852
ENSDARG00000070025	dchs1a	protein_coding	-0.295019	-1.2269	7.65611	0.00565804	0.0423168
ENSDARG00000104914	muc5f	protein_coding	-0.996063	-1.99455	7.65515	0.00566103	0.0423214
ENSDARG00000103602	pcdh1a3	protein_coding	0.987232	1.98238	7.64606	0.00568964	0.0425174
ENSDARG00000075933	cox15	protein_coding	0.536323	1.45027	7.64043	0.00570743	0.0426169
ENSDARG00000020794	neurod6b	protein_coding	0.269555	1.20544	7.64033	0.00570773	0.0426169
ENSDARG00000019588	chico	protein_coding	-0.324978	-1.25265	7.63846	0.00571367	0.042637
ENSDARG00000077607	dus2	protein_coding	0.376642	1.29832	7.63798	0.0057152	0.042637
ENSDARG00000023886	cacna2d4b	protein_coding	-0.305983	-1.23626	7.63464	0.00572577	0.0426869
ENSDARG00000005776	guk1b	protein_coding	-0.275728	-1.2106	7.63436	0.00572668	0.0426869
ENSDARG00000003544	adarb1b	protein_coding	-0.339651	-1.26545	7.6318	0.00573481	0.0427202
ENSDARG00000004049	marcksa	protein_coding	0.238824	1.18003	7.63091	0.00573762	0.0427202
ENSDARG00000080009	bahcc1b	protein_coding	-0.236768	-1.17835	7.6307	0.00573832	0.0427202
ENSDARG00000030512	tsnaxip1	protein_coding	0.971338	1.96066	7.62923	0.00574297	0.042737
ENSDARG00000041569	ces2	protein_coding	-0.219816	-1.16458	7.61292	0.00579515	0.0431073
ENSDARG00000005565	entpd8	protein_coding	-0.915438	-1.88614	7.61053	0.00580283	0.0431465
ENSDARG00000069953	kcnq5b	protein_coding	-0.948749	-1.9302	7.60585	0.00581791	0.0432406
ENSDARG00000014248	pdlim3b	protein_coding	0.623817	1.54095	7.60247	0.00582885	0.0433039
ENSDARG00000002988	tnnt2d	protein_coding	-0.234266	-1.17631	7.60087	0.00583402	0.0433242
ENSDARG00000103919	si:ch73-1a9.3	protein_coding	0.216422	1.16185	7.59435	0.00585516	0.0434631
ENSDARG00000061357	chst6	protein_coding	-0.539023	-1.45299	7.59058	0.00586742	0.043536
ENSDARG00000040606	tfap2c	protein_coding	0.231798	1.1743	7.58448	0.00588728	0.0436511
ENSDARG00000102419	azi2	protein_coding	0.387462	1.30809	7.58432	0.00588783	0.0436511
ENSDARG00000103827	znf1144	protein_coding	0.853346	1.80669	7.5835	0.0058905	0.0436528
ENSDARG00000074311	mast2	protein_coding	-0.501329	-1.41552	7.57624	0.00591426	0.0438107
ENSDARG00000034001	tango6	protein_coding	0.49994	1.41415	7.5728	0.00592555	0.0438762
ENSDARG00000071377	hsd11b1la	protein_coding	-0.611631	-1.52799	7.57085	0.00593198	0.0439055
ENSDARG00000076697	SIPA1	protein_coding	-0.321869	-1.24995	7.56802	0.00594131	0.0439563
ENSDARG00000063167	chkb	protein_coding	0.290448	1.22302	7.56421	0.00595387	0.0440188
ENSDARG00000033957	trmt44	protein_coding	-0.373561	-1.29555	7.56397	0.00595468	0.0440188
ENSDARG00000009567	spegb	protein_coding	-0.230628	-1.17335	7.55656	0.0059792	0.0441817
ENSDARG00000033498	rorb	protein_coding	0.301003	1.232	7.5546	0.00598572	0.0442116
ENSDARG00000005479	tenm3	protein_coding	-0.223933	-1.16791	7.54845	0.00600616	0.0443442
ENSDARG00000070626	cacng8b	protein_coding	-0.292794	-1.22501	7.54691	0.00601132	0.0443639
ENSDARG00000015422	ppil1	protein_coding	0.328176	1.25542	7.5455	0.006016	0.0443801
ENSDARG00000044016	myo6a	protein_coding	-0.234165	-1.17623	7.53751	0.00604276	0.0445591
ENSDARG00000020494	znf330	protein_coding	0.287272	1.22033	7.53596	0.00604795	0.0445789
ENSDARG00000034080	plcd1b	protein_coding	0.256622	1.19468	7.534	0.00605455	0.0446092
ENSDARG00000044010	loxl2a	protein_coding	0.305679	1.236	7.53234	0.00606011	0.0446317
ENSDARG00000070028	tmem41aa	protein_coding	0.349788	1.27437	7.53004	0.00606784	0.0446702
ENSDARG00000074807	tbrg4	protein_coding	0.263639	1.2005	7.5277	0.00607574	0.04471
ENSDARG00000089355	si:dkeyp-121d4.3	protein_coding	0.234621	1.1766	7.52653	0.00607968	0.0447205
ENSDARG00000043213	adam17a	protein_coding	0.23575	1.17752	7.52001	0.00610175	0.0448643
ENSDARG00000059342	avil	protein_coding	-0.76285	-1.69684	7.51649	0.00611367	0.0449334
ENSDARG00000024416	twistnb	protein_coding	0.362497	1.28565	7.51541	0.00611734	0.0449375
ENSDARG00000031343	rab6bb	protein_coding	-0.235247	-1.17711	7.51484	0.00611926	0.0449375
ENSDARG00000099960	elovl1a	protein_coding	0.314056	1.2432	7.51163	0.00613018	0.0449938
ENSDARG00000074919	BFSP1	protein_coding	-0.297853	-1.22931	7.51111	0.00613197	0.0449938
ENSDARG00000003217	urb2	protein_coding	0.295692	1.22747	7.50868	0.00614025	0.045036
ENSDARG00000056196	slc2a2	protein_coding	-0.315587	-1.24452	7.5072	0.00614527	0.0450544
ENSDARG00000062109	shdb	protein_coding	0.915405	1.8861	7.50565	0.00615057	0.0450747
ENSDARG00000060481	atl1	protein_coding	-0.275352	-1.21029	7.50388	0.00615661	0.0451004
ENSDARG00000032175	puf60a	protein_coding	0.230428	1.17318	7.49883	0.00617392	0.0452087
ENSDARG00000057743	si:dkey-10f21.4	protein_coding	-0.630956	-1.54859	7.49603	0.0061835	0.0452603
ENSDARG00000011400	tnnc1a	protein_coding	0.527328	1.44126	7.49211	0.00619701	0.0453405
ENSDARG00000058145	atp7b	protein_coding	-0.828639	-1.77601	7.48975	0.0062051	0.0453644
ENSDARG00000088810	prox3	protein_coding	0.482801	1.39745	7.48878	0.00620847	0.0453644
ENSDARG00000037285	mipa	protein_coding	-0.242811	-1.1833	7.48865	0.00620891	0.0453644
ENSDARG00000044627	alg8	protein_coding	-0.630579	-1.54819	7.48821	0.00621044	0.0453644
ENSDARG00000099633	sec14l7	protein_coding	-0.449642	-1.3657	7.48596	0.00621821	0.0454026
ENSDARG00000055613	zgc:123238	protein_coding	-0.589731	-1.50497	7.47992	0.00623909	0.0455236
ENSDARG00000058319	cep76	protein_coding	0.544106	1.45812	7.47969	0.00623988	0.0455236
ENSDARG00000097746	si:rp71-77l1.1	protein_coding	-0.343683	-1.26899	7.46566	0.00628868	0.0458608
ENSDARG00000035540	brwd3	protein_coding	0.327569	1.2549	7.46268	0.0062991	0.0459181
ENSDARG00000104726	si:ch211-162e15.3	protein_coding	0.409877	1.32857	7.45197	0.00633669	0.0461589
ENSDARG00000008542	yod1	protein_coding	0.247193	1.1869	7.4518	0.00633731	0.0461589
ENSDARG00000021082	sec31a	protein_coding	-0.345587	-1.27067	7.44466	0.0063625	0.0463155
ENSDARG00000105074	BX000701.2	protein_coding	1.05101	2.07198	7.44423	0.006364	0.0463155
ENSDARG00000012381	hsc70	protein_coding	0.224605	1.16846	7.42956	0.00641609	0.0466755
ENSDARG00000079017	tlnrd1	protein_coding	0.313654	1.24285	7.42756	0.00642325	0.0467086
ENSDARG00000076819	nlrc8	protein_coding	-0.571797	-1.48637	7.42553	0.00643048	0.0467421
ENSDARG00000001873	phgdh	protein_coding	0.232105	1.17455	7.42399	0.00643599	0.0467631
ENSDARG00000025595	agmo	protein_coding	0.465644	1.38093	7.42094	0.00644691	0.0468234
ENSDARG00000013390	CABZ01088367.1	protein_coding	-1.0279	-2.03905	7.4184	0.00645601	0.0468631
ENSDARG00000018898	zfand5a	protein_coding	-0.240675	-1.18155	7.41795	0.00645763	0.0468631
ENSDARG00000013561	pgm1	protein_coding	-0.224111	-1.16806	7.41331	0.00647429	0.046962
ENSDARG00000044094	gfpt2	protein_coding	-0.27833	-1.21279	7.4127	0.00647652	0.046962
ENSDARG00000004702	irf2bp2a	protein_coding	-0.250398	-1.18953	7.4115	0.00648083	0.0469742
ENSDARG00000016695	p2rx1	protein_coding	0.817814	1.76273	7.41063	0.00648397	0.0469778
ENSDARG00000090033	si:dkey-16p6.1	protein_coding	0.773671	1.70961	7.40921	0.00648906	0.0469957
ENSDARG00000002710	ncl	protein_coding	0.214834	1.16057	7.40733	0.00649586	0.0470258
ENSDARG00000099307	si:dkey-10p5.10	protein_coding	0.855924	1.80992	7.40248	0.00651342	0.0471338
ENSDARG00000030722	xirp1	protein_coding	0.259847	1.19735	7.40164	0.00651643	0.0471365
ENSDARG00000092181	im:7140055	protein_coding	0.315196	1.24418	7.39826	0.00652871	0.0471964
ENSDARG00000006598	sgk2b	protein_coding	-0.441937	-1.35843	7.3979	0.00653	0.0471964
ENSDARG00000032083	dpysl2b	protein_coding	-0.337954	-1.26396	7.39568	0.00653806	0.0472355
ENSDARG00000078440	ccdc88aa	protein_coding	0.518765	1.43273	7.38779	0.0065668	0.047424
ENSDARG00000034368	hexb	protein_coding	-0.231917	-1.17439	7.38181	0.00658868	0.0475627
ENSDARG00000014373	ddx4	protein_coding	-0.80641	-1.74885	7.3785	0.0066008	0.0476309
ENSDARG00000074119	frmpd2	protein_coding	-0.559394	-1.47365	7.37748	0.00660456	0.0476388
ENSDARG00000039647	slc6a1b	protein_coding	-0.219303	-1.16417	7.37185	0.00662529	0.0477418
ENSDARG00000098201	mtmr3	protein_coding	-0.367989	-1.29055	7.37149	0.00662659	0.0477418
ENSDARG00000101861	cyp2k19	protein_coding	-0.517011	-1.43099	7.37142	0.00662686	0.0477418
ENSDARG00000039949	fibina	protein_coding	0.316661	1.24544	7.36666	0.00664442	0.047849
ENSDARG00000077012	eif4ea	protein_coding	0.391549	1.3118	7.36528	0.00664954	0.0478568
ENSDARG00000090416	scpp1	protein_coding	-0.902429	-1.86921	7.36492	0.00665087	0.0478568
ENSDARG00000088117	fut8b	protein_coding	-0.604018	-1.51994	7.36331	0.00665683	0.047864
ENSDARG00000090969	cbln18	protein_coding	-0.676141	-1.59786	7.3632	0.00665723	0.047864
ENSDARG00000069135	ppp1r15a	protein_coding	0.278328	1.21279	7.36172	0.00666272	0.0478841
ENSDARG00000074216	wu:fc38h03	protein_coding	-0.349011	-1.27369	7.36053	0.0066671	0.0478963
ENSDARG00000095739	si:dkey-73p2.1	protein_coding	-1.04255	-2.05986	7.35825	0.00667558	0.0479379
ENSDARG00000052082	gabarapb	protein_coding	0.225318	1.16903	7.35701	0.00668017	0.0479516
ENSDARG00000115424	CABZ01083778.1	protein_coding	-0.809724	-1.75288	7.35535	0.00668637	0.0479768
ENSDARG00000005034	crppa	protein_coding	-0.359417	-1.28291	7.35143	0.00670093	0.048062
ENSDARG00000025854	ddx51	protein_coding	0.369265	1.29169	7.34934	0.00670872	0.0480985
ENSDARG00000023036	si:dkey-23a23.2	protein_coding	-0.572099	-1.48668	7.34853	0.00671175	0.0481009
ENSDARG00000039164	mhc1uma	protein_coding	0.963136	1.94954	7.34487	0.00672544	0.0481797
ENSDARG00000104974	slain1b	protein_coding	0.797929	1.7386	7.3432	0.00673169	0.0482051
ENSDARG00000056029	cyp26c1	protein_coding	0.373551	1.29554	7.3389	0.00674782	0.0483012
ENSDARG00000034165	lingo1a	protein_coding	-0.335819	-1.26209	7.33657	0.00675655	0.0483443
ENSDARG00000056050	kctd17	protein_coding	0.711363	1.63735	7.33379	0.00676704	0.0483999
ENSDARG00000077215	eif4g3a	protein_coding	-0.23789	-1.17927	7.32738	0.00679121	0.0485534
ENSDARG00000035596	ISCU (1 of many)	protein_coding	0.27509	1.21007	7.32235	0.00681024	0.0486699
ENSDARG00000069105	fgfr4	protein_coding	0.224484	1.16836	7.32052	0.00681716	0.0486998
ENSDARG00000112959	CABZ01072309.1	protein_coding	-0.223021	-1.16717	7.31361	0.00684343	0.048868
ENSDARG00000021366	fbp1a	protein_coding	0.289483	1.2222	7.30539	0.00687483	0.0490673
ENSDARG00000040988	tpi1b	protein_coding	0.22513	1.16888	7.30486	0.00687684	0.0490673
ENSDARG00000062983	fbxo18	protein_coding	0.35952	1.283	7.30322	0.00688311	0.0490924
ENSDARG00000103288	PDPR	protein_coding	-0.249029	-1.18841	7.30204	0.00688764	0.049105
ENSDARG00000037917	itga3a	protein_coding	-0.351249	-1.27566	7.29505	0.00691449	0.0492768
ENSDARG00000024771	slc24a5	protein_coding	0.488949	1.40342	7.29135	0.00692872	0.0493423
ENSDARG00000002197	pygl	protein_coding	0.222899	1.16708	7.29123	0.00692922	0.0493423
ENSDARG00000098096	slc12a1	protein_coding	-0.789829	-1.72887	7.28996	0.0069341	0.0493574
ENSDARG00000059815	oaz2b	protein_coding	-0.707264	-1.6327	7.27962	0.00697413	0.0496226
ENSDARG00000035954	tdp2b	protein_coding	-1.0449	-2.06322	7.27619	0.00698746	0.0496976
ENSDARG00000068629	cd151l	protein_coding	0.276215	1.21101	7.27488	0.00699254	0.0497139
ENSDARG00000068888	klhl41a	protein_coding	0.40087	1.3203	7.27334	0.00699857	0.049737
ENSDARG00000055075	svila	protein_coding	-0.289814	-1.22248	7.2718	0.00700458	0.0497598
ENSDARG00000098856	LO018224.1	protein_coding	-0.261817	-1.19899	7.26474	0.00703216	0.0499282
ENSDARG00000069038	si:ch211-242e8.1	protein_coding	0.903345	1.8704	7.2643	0.00703387	0.0499282
ENSDARG00000038918	drd1b	protein_coding	-0.509721	-1.42377	7.26236	0.00704148	0.0499623
ENSDARG00000061213	rabep2	protein_coding	0.332294	1.25901	7.26071	0.00704794	0.0499883
ENSDARG00000042094	eef2a.1	protein_coding	-0.668157	-1.58904	7.25216	0.00708158	0.0502069
ENSDARG00000095295	si:rp71-36a1.1	protein_coding	0.46472	1.38005	7.2378	0.00713843	0.0505898
ENSDARG00000061850	si:dkey-19b23.13	protein_coding	1.02014	2.02812	7.23553	0.00714746	0.0506338
ENSDARG00000101559	zhx2b	protein_coding	-1.1154	-2.16655	7.23416	0.00715293	0.0506524
ENSDARG00000074624	si:ch211-198a12.6	protein_coding	-0.233709	-1.17585	7.23029	0.00716836	0.0506963
ENSDARG00000075641	steap3	protein_coding	0.786114	1.72442	7.23007	0.00716923	0.0506963
ENSDARG00000035832	pyyb	protein_coding	-0.871381	-1.82941	7.22926	0.00717247	0.0506963
ENSDARG00000078890	wdfy3	protein_coding	-0.232473	-1.17485	7.22921	0.00717266	0.0506963
ENSDARG00000055412	mylk4b	protein_coding	-0.406178	-1.32517	7.22904	0.00717334	0.0506963
ENSDARG00000041083	anpepa	protein_coding	-0.920173	-1.89234	7.22653	0.00718338	0.0507399
ENSDARG00000104082	trps1	protein_coding	-0.350229	-1.27476	7.22608	0.00718519	0.0507399
ENSDARG00000026165	col11a1a	protein_coding	-0.216593	-1.16199	7.21668	0.0072229	0.0509663
ENSDARG00000089338	si:ch211-110e21.3	protein_coding	0.446089	1.36234	7.21631	0.0072244	0.0509663
ENSDARG00000078652	zfyve1	protein_coding	-0.365507	-1.28833	7.21565	0.00722708	0.0509663
ENSDARG00000055652	aclyb	protein_coding	-0.524226	-1.43816	7.21468	0.00723098	0.0509663
ENSDARG00000110545	CABZ01113373.1	protein_coding	-0.47697	-1.39182	7.21454	0.00723153	0.0509663
ENSDARG00000058736	gabra6b	protein_coding	-0.68987	-1.61314	7.21128	0.00724466	0.0510387
ENSDARG00000093972	ftr79	protein_coding	0.90873	1.87739	7.21025	0.00724884	0.051048
ENSDARG00000005942	vmn2r1	protein_coding	0.973841	1.96406	7.20854	0.00725575	0.0510765
ENSDARG00000078088	si:ch211-186j3.6	protein_coding	-0.321697	-1.2498	7.20402	0.00727406	0.0511851
ENSDARG00000068128	ppp1r15b	protein_coding	0.824719	1.77119	7.20316	0.00727755	0.0511896
ENSDARG00000056690	mtmr1a	protein_coding	0.240424	1.18134	7.20211	0.00728179	0.0511992
ENSDARG00000045580	lum	protein_coding	0.221694	1.1661	7.19983	0.00729104	0.051244
ENSDARG00000036510	ccnt2b	protein_coding	0.230772	1.17346	7.19508	0.00731037	0.0513562
ENSDARG00000096045	si:ch73-263o4.4	protein_coding	-0.448546	-1.36466	7.19449	0.00731276	0.0513562
ENSDARG00000045554	snx20	protein_coding	-0.985017	-1.97934	7.18921	0.00733432	0.0514794
ENSDARG00000011703	clocka	protein_coding	0.30867	1.23857	7.18878	0.00733607	0.0514794
ENSDARG00000037924	gna13b	protein_coding	0.29681	1.22842	7.18642	0.00734574	0.051527
ENSDARG00000070449	tspan5b	protein_coding	0.249363	1.18868	7.18369	0.00735694	0.0515853
ENSDARG00000078494	adamts14	protein_coding	-0.382019	-1.30316	7.17609	0.00738815	0.0517838
ENSDARG00000056250	add3b	protein_coding	-0.668623	-1.58955	7.1661	0.00742941	0.0520525
ENSDARG00000042091	btbd2a	protein_coding	-0.546744	-1.46079	7.16344	0.00744046	0.0521031
ENSDARG00000054778	pogza	protein_coding	0.356257	1.2801	7.16175	0.00744745	0.0521031
ENSDARG00000038213	slc35b1	protein_coding	-0.261195	-1.19847	7.16164	0.00744792	0.0521031
ENSDARG00000070357	cx39.4	protein_coding	-1.03704	-2.05202	7.16154	0.0074483	0.0521031
ENSDARG00000038147	hbbe3	protein_coding	-0.803204	-1.74497	7.15739	0.00746558	0.0522035
ENSDARG00000033259	dis3l2	protein_coding	0.271453	1.20702	7.15298	0.00748396	0.0523115
ENSDARG00000061603	sorbs2b	protein_coding	0.323738	1.25157	7.15159	0.00748976	0.0523316
ENSDARG00000071241	trim35-39	protein_coding	0.693582	1.61729	7.14939	0.00749894	0.0523752
ENSDARG00000105503	fndc3a	protein_coding	-0.236688	-1.17828	7.14674	0.00751005	0.0524323
ENSDARG00000095434	si:ch211-217k17.8	protein_coding	-0.342967	-1.26836	7.14477	0.00751828	0.0524692
ENSDARG00000003527	mak16	protein_coding	0.272464	1.20787	7.14192	0.00753025	0.0525322
ENSDARG00000099528	dus3l	protein_coding	0.328354	1.25558	7.13502	0.00755926	0.052714
ENSDARG00000017741	g3bp1	protein_coding	0.217645	1.16283	7.13199	0.00757205	0.0527825
ENSDARG00000096786	si:ch211-28p3.3	protein_coding	-0.838973	-1.78878	7.13126	0.00757516	0.0527836
ENSDARG00000024877	ptgr1	protein_coding	-0.258086	-1.19589	7.12924	0.00758368	0.0528096
ENSDARG00000024964	patj	protein_coding	-0.272196	-1.20764	7.1285	0.00758681	0.0528096
ENSDARG00000014496	trpv6	protein_coding	-0.532406	-1.44634	7.12827	0.00758777	0.0528096
ENSDARG00000041108	ctsh	protein_coding	-0.400631	-1.32009	7.11876	0.00762813	0.0530698
ENSDARG00000096849	si:dkey-16p21.8	protein_coding	-0.217837	-1.16299	7.11653	0.00763764	0.0531153
ENSDARG00000102610	r3hdm2	protein_coding	-0.400197	-1.31969	7.11554	0.00764188	0.053124
ENSDARG00000086775	top1	protein_coding	-0.802035	-1.74356	7.11228	0.00765578	0.0531999
ENSDARG00000016733	psat1	protein_coding	0.231133	1.17376	7.10889	0.00767024	0.0532796
ENSDARG00000057392	lrrc31	protein_coding	-0.771838	-1.70744	7.10674	0.00767945	0.0533229
ENSDARG00000095904	prpf31	protein_coding	0.253943	1.19246	7.10542	0.00768511	0.0533414
ENSDARG00000105578	amfrb	protein_coding	0.919233	1.89111	7.10435	0.00768971	0.0533526
ENSDARG00000011163	sema3fa	protein_coding	-0.253073	-1.19174	7.10193	0.00770011	0.053404
ENSDARG00000052652	fermt1	protein_coding	-0.296757	-1.22838	7.09681	0.00772212	0.0535259
ENSDARG00000026395	rfx4	protein_coding	-0.532667	-1.4466	7.0961	0.0077252	0.0535259
ENSDARG00000035694	stm	protein_coding	0.215359	1.16099	7.09575	0.00772669	0.0535259
ENSDARG00000089429	si:dkey-205h13.2	protein_coding	0.226402	1.16991	7.09492	0.00773027	0.0535299
ENSDARG00000016830	rimkla	protein_coding	0.235912	1.17765	7.09055	0.00774913	0.0536334
ENSDARG00000058693	cast	protein_coding	0.214149	1.16002	7.09007	0.00775121	0.0536334
ENSDARG00000033928	ndfip2	protein_coding	-0.224198	-1.16813	7.08865	0.00775737	0.0536455
ENSDARG00000078901	anks1ab	protein_coding	-0.361805	-1.28503	7.08828	0.00775898	0.0536455
ENSDARG00000010673	trim16	protein_coding	-0.456087	-1.37182	7.08349	0.00777975	0.0537683
ENSDARG00000079064	CABZ01079080.1	protein_coding	0.583932	1.49893	7.08039	0.00779322	0.0538405
ENSDARG00000090170	rab11fip4a	protein_coding	-0.255844	-1.19403	7.07916	0.00779854	0.0538564
ENSDARG00000086302	proser1	protein_coding	0.242995	1.18345	7.07794	0.00780386	0.0538723
ENSDARG00000043902	gabrr1	protein_coding	-0.629282	-1.5468	7.07722	0.00780702	0.0538733
ENSDARG00000000019	ube2h	protein_coding	-0.218894	-1.16384	7.0756	0.00781404	0.0539009
ENSDARG00000002952	smo	protein_coding	0.229177	1.17217	7.07105	0.00783392	0.0540171
ENSDARG00000078284	phkb	protein_coding	-0.240408	-1.18133	7.07027	0.00783732	0.0540197
ENSDARG00000075800	calml4a	protein_coding	-0.700965	-1.62559	7.06747	0.0078496	0.0540835
ENSDARG00000056922	ltbp1	protein_coding	-0.687043	-1.60998	7.06518	0.00785966	0.0541277
ENSDARG00000105344	pkd1l2a	protein_coding	-0.432737	-1.34979	7.06462	0.00786209	0.0541277
ENSDARG00000087421	serbp1b	protein_coding	0.21917	1.16406	7.05951	0.00788455	0.0542614
ENSDARG00000030465	tmem263	protein_coding	-0.258941	-1.1966	7.05778	0.00789218	0.054293
ENSDARG00000033380	gyg2	protein_coding	-0.992436	-1.98954	7.05552	0.00790214	0.0543405
ENSDARG00000009754	zc3h11a	protein_coding	0.220275	1.16496	7.05374	0.00790998	0.0543735
ENSDARG00000058978	zgc:113423	protein_coding	-0.54772	-1.46177	7.05023	0.00792552	0.0544594
ENSDARG00000037309	gatb	protein_coding	-0.825878	-1.77261	7.04785	0.00793606	0.0545108
ENSDARG00000017742	grm6a	protein_coding	-0.661483	-1.58171	7.04095	0.00796666	0.0546999
ENSDARG00000020301	os9	protein_coding	-0.425624	-1.34315	7.03965	0.00797246	0.0547187
ENSDARG00000092574	si:ch211-198d23.1	protein_coding	-0.911439	-1.88092	7.03686	0.0079849	0.054783
ENSDARG00000022832	bnip4	protein_coding	-0.534627	-1.44857	7.03414	0.00799703	0.0548451
ENSDARG00000010940	BX957278.1	protein_coding	0.602925	1.51879	7.02651	0.00803116	0.0550576
ENSDARG00000010905	mettl13	protein_coding	0.391694	1.31193	7.02584	0.00803418	0.0550576
ENSDARG00000036179	myo1ea	protein_coding	0.256253	1.19437	7.02466	0.00803946	0.0550726
ENSDARG00000077506	tjp1a	protein_coding	-0.21765	-1.16284	7.0196	0.0080622	0.0552072
ENSDARG00000003616	arih1	protein_coding	0.336492	1.26268	7.01821	0.00806847	0.0552289
ENSDARG00000079790	LO018102.1	protein_coding	0.489883	1.40433	7.01584	0.00807916	0.0552809
ENSDARG00000078770	si:ch73-21k16.5	protein_coding	0.442943	1.35937	7.00083	0.00814717	0.0557249
ENSDARG00000062198	pcm1	protein_coding	-0.255051	-1.19338	6.99942	0.0081536	0.0557475
ENSDARG00000015955	cldnc	protein_coding	-0.319402	-1.24781	6.99596	0.00816938	0.055834
ENSDARG00000008548	arhgap12a	protein_coding	-0.295014	-1.2269	6.99309	0.00818251	0.0559023
ENSDARG00000116302	CABZ01039096.1	protein_coding	0.91343	1.88352	6.98787	0.00820639	0.056044
ENSDARG00000034473	ttyh3a	protein_coding	0.220117	1.16483	6.98435	0.00822257	0.0561331
ENSDARG00000069498	phkg1b	protein_coding	-0.412032	-1.33056	6.97897	0.00824732	0.0562805
ENSDARG00000116197	si:dkeyp-4c4.2	protein_coding	-0.974673	-1.9652	6.97662	0.00825816	0.0563329
ENSDARG00000061728	acot13	protein_coding	-1.88806	-3.70138	6.97529	0.00826431	0.0563533
ENSDARG00000045051	slc16a3	protein_coding	-0.262728	-1.19975	6.97381	0.00827111	0.0563781
ENSDARG00000046022	tmed7	protein_coding	-0.230464	-1.17321	6.96327	0.00831999	0.0566897
ENSDARG00000043457	gapdh	protein_coding	0.206869	1.15418	6.95896	0.00834004	0.0568046
ENSDARG00000101942	si:dkey-260j18.2	protein_coding	0.233732	1.17587	6.9518	0.0083735	0.0570108
ENSDARG00000007407	barx1	protein_coding	0.34174	1.26728	6.94404	0.00840992	0.0572368
ENSDARG00000101050	tmc8	protein_coding	-0.449076	-1.36517	6.94144	0.00842215	0.0572982
ENSDARG00000039436	il13ra2	protein_coding	0.973779	1.96398	6.93869	0.00843509	0.0573535
ENSDARG00000032951	nrbp2a	protein_coding	0.279265	1.21358	6.93835	0.0084367	0.0573535
ENSDARG00000115082	CABZ01057928.1	protein_coding	-0.575441	-1.49013	6.93338	0.00846016	0.0574911
ENSDARG00000087528	snip1	protein_coding	0.299718	1.2309	6.92495	0.00850015	0.0577408
ENSDARG00000077038	pbrm1l	protein_coding	0.274001	1.20916	6.92063	0.0085207	0.0578584
ENSDARG00000092903	zgc:153317	protein_coding	-0.884229	-1.84578	6.91864	0.00853019	0.0579008
ENSDARG00000043624	slc66a1	protein_coding	0.327373	1.25473	6.90937	0.00857452	0.0581796
ENSDARG00000105022	FO704813.1	protein_coding	-0.6097	-1.52594	6.90829	0.00857971	0.0581926
ENSDARG00000073721	smarcad1b	protein_coding	-0.258465	-1.1962	6.90701	0.00858585	0.0582122
ENSDARG00000025566	slc25a3b	protein_coding	-0.207723	-1.15486	6.90403	0.00860019	0.0582754
ENSDARG00000010791	dla	protein_coding	0.249219	1.18856	6.90371	0.0086017	0.0582754
ENSDARG00000097938	asb5a	protein_coding	0.777148	1.71374	6.90105	0.00861449	0.0583254
ENSDARG00000037030	casz1	protein_coding	-0.26043	-1.19784	6.90082	0.00861562	0.0583254
ENSDARG00000039208	nasp	protein_coding	-0.491736	-1.40614	6.89705	0.00863382	0.0584264
ENSDARG00000037192	zgc:113364	protein_coding	1.04107	2.05776	6.89586	0.00863958	0.0584432
ENSDARG00000096433	rock2b	protein_coding	0.738992	1.66901	6.89501	0.00864368	0.0584488
ENSDARG00000040730	wdr75	protein_coding	0.256765	1.1948	6.88915	0.00867203	0.0586183
ENSDARG00000063040	btbd11b	protein_coding	-0.5596	-1.47386	6.88829	0.00867625	0.0586234
ENSDARG00000116334	tmem17	protein_coding	0.72202	1.64949	6.88765	0.00867935	0.0586234
ENSDARG00000037892	psmc3ip	protein_coding	0.661119	1.58131	6.88636	0.00868559	0.0586434
ENSDARG00000043492	irf1a	protein_coding	-1.05794	-2.08196	6.87556	0.00873824	0.0589765
ENSDARG00000102167	ppox	protein_coding	-0.582602	-1.49755	6.87268	0.00875234	0.0590494
ENSDARG00000077497	igsf10	protein_coding	-0.408662	-1.32745	6.87117	0.00875972	0.0590768
ENSDARG00000104235	myo5c	protein_coding	-0.460924	-1.37642	6.86781	0.00877619	0.0591655
ENSDARG00000061742	clasrp	protein_coding	0.341855	1.26738	6.86631	0.00878357	0.0591863
ENSDARG00000027345	mpzl2b	protein_coding	0.479339	1.3941	6.86584	0.00878591	0.0591863
ENSDARG00000103158	ldb1b	protein_coding	-0.232743	-1.17507	6.8651	0.00878955	0.0591885
ENSDARG00000114451	mmp13a	protein_coding	0.718605	1.64559	6.86085	0.00881047	0.059307
ENSDARG00000099554	sec16b	protein_coding	0.689613	1.61285	6.85888	0.00882017	0.0593499
ENSDARG00000037267	zgc:158263	protein_coding	0.326522	1.25399	6.842	0.00890391	0.059873
ENSDARG00000034268	slit3	protein_coding	-0.247644	-1.18727	6.84186	0.00890462	0.059873
ENSDARG00000096031	si:ch73-6k14.2	protein_coding	-0.846992	-1.79875	6.83564	0.00893568	0.0600507
ENSDARG00000095304	si:ch211-207c6.2	protein_coding	0.916633	1.8877	6.83522	0.00893779	0.0600507
ENSDARG00000017799	tgm1	protein_coding	-0.515228	-1.42922	6.83163	0.00895574	0.0601487
ENSDARG00000099985	ccn1l2	protein_coding	0.45686	1.37255	6.82876	0.00897016	0.0602229
ENSDARG00000070432	ino80	protein_coding	0.240571	1.18146	6.82447	0.00899173	0.060345
ENSDARG00000005652	man1a1	protein_coding	-0.222051	-1.16639	6.81999	0.00901429	0.0604737
ENSDARG00000060072	abi3a	protein_coding	-0.570101	-1.48463	6.81793	0.0090247	0.0605207
ENSDARG00000079020	gcfc2	protein_coding	0.355015	1.279	6.8158	0.00903549	0.0605357
ENSDARG00000028507	itgb4	protein_coding	0.21686	1.1622	6.81554	0.00903678	0.0605357
ENSDARG00000013968	psap	protein_coding	0.20779	1.15492	6.81548	0.00903711	0.0605357
ENSDARG00000115405	hbbe1.2	protein_coding	-0.267777	-1.20395	6.80569	0.00908678	0.0608344
ENSDARG00000021439	ncoa4	protein_coding	-0.219053	-1.16397	6.80535	0.00908852	0.0608344
ENSDARG00000069850	mrpl30	protein_coding	0.643854	1.5625	6.80422	0.00909426	0.0608501
ENSDARG00000008861	tfap2e	protein_coding	-0.318943	-1.24742	6.80036	0.00911395	0.0609426
ENSDARG00000031848	pparg	protein_coding	-0.495697	-1.41	6.80017	0.00911492	0.0609426
ENSDARG00000031434	rcor1	protein_coding	0.231274	1.17387	6.79806	0.00912569	0.0609917
ENSDARG00000052336	ociad2	protein_coding	-0.444858	-1.36118	6.79532	0.0091397	0.0610625
ENSDARG00000090615	cd59	protein_coding	-0.458956	-1.37455	6.79326	0.00915028	0.0611103
ENSDARG00000019713	oatx	protein_coding	0.336625	1.2628	6.79154	0.00915908	0.0611247
ENSDARG00000014181	foxp1b	protein_coding	-0.267017	-1.20332	6.7915	0.00915928	0.0611247
ENSDARG00000020718	slc25a22a	protein_coding	-0.264464	-1.20119	6.78176	0.00920942	0.0614363
ENSDARG00000006624	ppp2r2ab	protein_coding	0.258877	1.19655	6.78034	0.00921674	0.0614622
ENSDARG00000070601	RASSF5	protein_coding	0.333734	1.26027	6.77955	0.0092208	0.0614663
ENSDARG00000057323	e2f8	protein_coding	-0.42273	-1.34046	6.77294	0.009255	0.0616712
ENSDARG00000090286	serpina1	protein_coding	0.214184	1.16005	6.76959	0.00927241	0.0617641
ENSDARG00000042033	mettl11b	protein_coding	0.490368	1.4048	6.76226	0.00931056	0.0619951
ENSDARG00000075831	slc7a8a	protein_coding	-0.215603	-1.16119	6.75889	0.00932816	0.0620892
ENSDARG00000036065	mgat1b	protein_coding	0.261409	1.19865	6.75479	0.00934966	0.062209
ENSDARG00000034270	ogdha	protein_coding	-0.208832	-1.15575	6.75189	0.00936483	0.0622868
ENSDARG00000022698	lad1	protein_coding	-0.532295	-1.44623	6.74705	0.00939027	0.0624327
ENSDARG00000070543	grin2ab	protein_coding	0.771363	1.70688	6.74219	0.00941591	0.0625799
ENSDARG00000032238	dnm3a	protein_coding	-0.500029	-1.41424	6.74108	0.00942177	0.0625955
ENSDARG00000068726	masp1	protein_coding	0.479642	1.3944	6.7403	0.00942589	0.0625995
ENSDARG00000075928	hivep3a	protein_coding	0.260859	1.19819	6.73628	0.00944716	0.0627175
ENSDARG00000101655	sstr5	protein_coding	-0.518074	-1.43204	6.73478	0.00945511	0.0627469
ENSDARG00000077468	si:ch73-206p6.1	protein_coding	0.422236	1.34	6.73272	0.00946604	0.0627961
ENSDARG00000001829	zgc:112982	protein_coding	0.228769	1.17183	6.73189	0.00947041	0.0628017
ENSDARG00000059908	si:ch211-217k17.7	protein_coding	0.283812	1.21741	6.72985	0.00948126	0.0628503
ENSDARG00000104649	si:dkey-40c23.2	protein_coding	-0.960068	-1.9454	6.72779	0.0094922	0.0628995
ENSDARG00000078918	comtd1	protein_coding	0.32868	1.25586	6.72652	0.00949898	0.0629211
ENSDARG00000068262	vamp5	protein_coding	0.846286	1.79787	6.72454	0.00950955	0.0629677
ENSDARG00000098433	utp6	protein_coding	0.406392	1.32537	6.72144	0.00952605	0.0630536
ENSDARG00000000380	pde6a	protein_coding	-0.382852	-1.30392	6.71644	0.00955281	0.0632072
ENSDARG00000004405	snx10a	protein_coding	-0.717827	-1.6447	6.7069	0.00960406	0.0635228
ENSDARG00000036426	zgc:103586	protein_coding	0.701666	1.62638	6.70313	0.00962437	0.0636215
ENSDARG00000104678	CU467646.6	protein_coding	0.488675	1.40316	6.70281	0.00962612	0.0636215
ENSDARG00000079374	tjp1b	protein_coding	-0.222211	-1.16652	6.6983	0.00965046	0.0637414
ENSDARG00000069548	zgc:162780	protein_coding	-0.830688	-1.77853	6.69813	0.00965141	0.0637414
ENSDARG00000056414	usp1	protein_coding	0.23784	1.17923	6.69543	0.00966602	0.0638144
ENSDARG00000018342	ggt1b	protein_coding	-0.606741	-1.52281	6.69381	0.00967483	0.0638489
ENSDARG00000045306	slc51a	protein_coding	0.330633	1.25757	6.69007	0.00969514	0.0639592
ENSDARG00000029124	adamts15a	protein_coding	0.5258	1.43973	6.68464	0.0097247	0.0641306
ENSDARG00000070416	zgc:162816	protein_coding	-0.394719	-1.31469	6.68255	0.00973613	0.0641822
ENSDARG00000074341	hykk.2	protein_coding	-0.396319	-1.31615	6.67953	0.00975266	0.0642674
ENSDARG00000007180	slc30a4	protein_coding	-0.276154	-1.21096	6.67609	0.0097715	0.0643678
ENSDARG00000053106	cep44	protein_coding	0.596784	1.51234	6.67496	0.00977767	0.0643847
ENSDARG00000030913	cluha	protein_coding	-0.214558	-1.16035	6.66908	0.00980999	0.0645737
ENSDARG00000060482	mid1	protein_coding	-0.435051	-1.35196	6.66725	0.00982006	0.0646161
ENSDARG00000075264	FAM124A	protein_coding	-0.564857	-1.47924	6.66597	0.00982712	0.0646261
ENSDARG00000003841	usb1	protein_coding	0.454824	1.37062	6.66566	0.00982882	0.0646261
ENSDARG00000101431	gas8	protein_coding	0.420903	1.33877	6.66006	0.00985973	0.0647948
ENSDARG00000061844	si:dkey-38p12.3	protein_coding	-0.346212	-1.27122	6.6597	0.00986174	0.0647948
ENSDARG00000006924	fbxo38	protein_coding	-0.455696	-1.37144	6.65108	0.00990955	0.065085
ENSDARG00000014287	eno2	protein_coding	-0.216055	-1.16155	6.64708	0.00993183	0.0651961
ENSDARG00000100531	abhd14b	protein_coding	-0.313259	-1.24251	6.64674	0.00993377	0.0651961
ENSDARG00000076290	calr	protein_coding	-0.210641	-1.1572	6.64507	0.00994305	0.0652265
ENSDARG00000037804	phlda3	protein_coding	0.41706	1.3352	6.64459	0.00994572	0.0652265
ENSDARG00000115657	prkcaa	protein_coding	-0.229779	-1.17266	6.64349	0.00995187	0.0652266
ENSDARG00000063068	syne1b	protein_coding	-0.218671	-1.16366	6.64311	0.00995402	0.0652266
ENSDARG00000086261	fhdc4	protein_coding	-0.413362	-1.33179	6.64263	0.0099567	0.0652266
ENSDARG00000009477	prkar2ab	protein_coding	-0.532048	-1.44598	6.63846	0.00997999	0.0653552
ENSDARG00000094978	si:ch73-18b11.2	protein_coding	1.00343	2.00476	6.63334	0.0100087	0.0655193
ENSDARG00000075222	amer2	protein_coding	0.238514	1.17978	6.63215	0.0100154	0.0655338
ENSDARG00000032496	pon1	protein_coding	0.300088	1.23122	6.63164	0.0100183	0.0655338
ENSDARG00000044356	tp63	protein_coding	0.33768	1.26372	6.63048	0.0100248	0.065536
ENSDARG00000099351	igfbp1a	protein_coding	0.319648	1.24803	6.63028	0.010026	0.065536
ENSDARG00000087641	cdh26.2	protein_coding	0.339719	1.26551	6.6256	0.0100523	0.0656844
ENSDARG00000035136	selenow1	protein_coding	0.212588	1.15877	6.62387	0.0100621	0.0657242
ENSDARG00000001686	uckl1a	protein_coding	-0.891359	-1.85492	6.62307	0.0100666	0.0657296
ENSDARG00000062420	nfia	protein_coding	-0.246127	-1.18602	6.62241	0.0100704	0.06573
ENSDARG00000008434	bcl2l1	protein_coding	0.231474	1.17403	6.61483	0.0101133	0.0659861
ENSDARG00000102332	spint1a	protein_coding	0.216604	1.16199	6.61307	0.0101233	0.0660272
ENSDARG00000104231	opn9	protein_coding	-0.498091	-1.41234	6.60943	0.010144	0.0661321
ENSDARG00000043960	rpf2	protein_coding	0.280912	1.21496	6.60894	0.0101468	0.0661321
ENSDARG00000013453	tdrd9	protein_coding	-0.853788	-1.80724	6.60725	0.0101564	0.0661659
ENSDARG00000101264	trim35-12	protein_coding	-0.632819	-1.55059	6.60673	0.0101594	0.0661659
ENSDARG00000008384	hdac6	protein_coding	0.290826	1.22334	6.60467	0.0101712	0.0662183
ENSDARG00000015053	grip1	protein_coding	-0.247722	-1.18733	6.60081	0.0101933	0.066338
ENSDARG00000006094	igf2r	protein_coding	-0.240778	-1.18163	6.59642	0.0102184	0.0664774
ENSDARG00000061017	spns2	protein_coding	0.347415	1.27228	6.59314	0.0102373	0.0665757
ENSDARG00000032571	il20ra	protein_coding	-0.499075	-1.41331	6.5881	0.0102662	0.06674
ENSDARG00000075819	arhgef2	protein_coding	0.317409	1.24609	6.58553	0.0102811	0.0668122
ENSDARG00000088601	si:dkey-175m17.6	protein_coding	1.08403	2.11995	6.5832	0.0102946	0.0668752
ENSDARG00000062087	nceh1b.1	protein_coding	-0.623074	-1.54015	6.58142	0.0103048	0.0669177
ENSDARG00000055475	rps27.2	protein_coding	0.206199	1.15364	6.57997	0.0103133	0.0669481
ENSDARG00000079608	SGPP2	protein_coding	-0.608808	-1.525	6.57747	0.0103278	0.0670179
ENSDARG00000058419	gcn1	protein_coding	-0.211553	-1.15793	6.56758	0.0103853	0.0673485
ENSDARG00000025332	rbm28	protein_coding	0.239418	1.18052	6.56741	0.0103863	0.0673485
ENSDARG00000073918	rnf41l	protein_coding	-0.563346	-1.47769	6.56376	0.0104076	0.0674625
ENSDARG00000055825	celsr3	protein_coding	-0.232889	-1.17519	6.56267	0.010414	0.0674791
ENSDARG00000079762	si:dkey-253d23.4	protein_coding	0.268506	1.20456	6.56082	0.0104248	0.0675052
ENSDARG00000104403	oscp1a	protein_coding	-0.740847	-1.67116	6.56069	0.0104256	0.0675052
ENSDARG00000010070	adam9	protein_coding	-0.250211	-1.18938	6.56001	0.0104296	0.0675067
ENSDARG00000046124	rab11fip1a	protein_coding	0.480598	1.39532	6.55867	0.0104374	0.0675331
ENSDARG00000077306	cutc	protein_coding	-0.675867	-1.59756	6.55654	0.0104499	0.0675893
ENSDARG00000015964	zgc:153311	protein_coding	-1.08105	-2.11558	6.55365	0.0104669	0.067663
ENSDARG00000113525	fgf12b	protein_coding	-0.355747	-1.27965	6.5528	0.0104719	0.067663
ENSDARG00000021265	mybpc2b	protein_coding	0.211026	1.15751	6.55234	0.0104746	0.067663
ENSDARG00000006642	drg2	protein_coding	0.262503	1.19956	6.55189	0.0104773	0.067663
ENSDARG00000035555	gbgt1l3	protein_coding	-0.461586	-1.37706	6.55138	0.0104803	0.067663
ENSDARG00000104015	fgfr1bl	protein_coding	-0.488757	-1.40324	6.54943	0.0104918	0.067707
ENSDARG00000056742	crmp1	protein_coding	-0.230234	-1.17303	6.54894	0.0104947	0.067707
ENSDARG00000002994	itpkca	protein_coding	-0.2327	-1.17503	6.54597	0.0105122	0.0677957
ENSDARG00000099079	aclya	protein_coding	0.211422	1.15783	6.5423	0.0105339	0.0679112
ENSDARG00000015076	gja8b	protein_coding	-0.426803	-1.34425	6.54052	0.0105445	0.0679472
ENSDARG00000100731	zgc:101540	protein_coding	-0.392109	-1.31231	6.53944	0.0105508	0.0679472
ENSDARG00000058631	CABZ01030107.1	protein_coding	0.801349	1.74273	6.53873	0.010555	0.0679472
ENSDARG00000058452	abhd17c	protein_coding	0.513186	1.4272	6.53869	0.0105553	0.0679472
ENSDARG00000010481	bzw1a	protein_coding	0.208489	1.15548	6.53814	0.0105586	0.0679472
ENSDARG00000093549	selenop	protein_coding	-0.202944	-1.15104	6.53391	0.0105837	0.0680843
ENSDARG00000058946	CU856539.2	protein_coding	-0.281785	-1.2157	6.5328	0.0105903	0.0681025
ENSDARG00000071378	micos13	protein_coding	-0.372565	-1.29465	6.52889	0.0106136	0.0682278
ENSDARG00000055679	mto1	protein_coding	-0.340108	-1.26585	6.52641	0.0106284	0.0682888
ENSDARG00000045748	stab2	protein_coding	0.341253	1.26686	6.52601	0.0106308	0.0682888
ENSDARG00000027063	arpc1b	protein_coding	-0.241823	-1.18249	6.52128	0.0106591	0.0684463
ENSDARG00000057652	dbpb	protein_coding	-0.536799	-1.45075	6.51895	0.0106731	0.0684958
ENSDARG00000089077	rgs1	protein_coding	-0.933109	-1.90939	6.51871	0.0106745	0.0684958
ENSDARG00000010862	amt	protein_coding	-0.568038	-1.48251	6.51661	0.0106872	0.0685522
ENSDARG00000032802	ktn1	protein_coding	-0.209599	-1.15637	6.51283	0.0107099	0.0686623
ENSDARG00000074772	ccl44	protein_coding	0.594981	1.51045	6.51248	0.010712	0.0686623
ENSDARG00000044954	slit1a	protein_coding	-0.219317	-1.16418	6.51088	0.0107216	0.0686993
ENSDARG00000006544	c1qtnf6b	protein_coding	-0.657089	-1.5769	6.50727	0.0107434	0.0688141
ENSDARG00000103476	trpm1b	protein_coding	-0.25196	-1.19082	6.50197	0.0107755	0.0689949
ENSDARG00000017329	cdkl1	protein_coding	0.390504	1.31085	6.49542	0.0108153	0.0692246
ENSDARG00000069439	ptgdsa	protein_coding	0.592962	1.50834	6.49436	0.0108217	0.069241
ENSDARG00000090552	si:dkey-7j14.6	protein_coding	0.245216	1.18527	6.49054	0.010845	0.0693222
ENSDARG00000040111	pi4kb	protein_coding	0.350109	1.27466	6.49038	0.010846	0.0693222
ENSDARG00000090646	tnk2a	protein_coding	-0.591944	-1.50728	6.48977	0.0108497	0.0693222
ENSDARG00000032098	c8g	protein_coding	-0.335693	-1.26198	6.48973	0.0108499	0.0693222
ENSDARG00000075284	kansl1l	protein_coding	-0.793254	-1.73298	6.48644	0.01087	0.0694257
ENSDARG00000105689	znf1009	protein_coding	-0.463853	-1.37922	6.4808	0.0109046	0.0696057
ENSDARG00000098766	pcxa	protein_coding	-0.210541	-1.15712	6.48038	0.0109072	0.0696057
ENSDARG00000015790	atp1b3a	protein_coding	0.208595	1.15556	6.47991	0.0109101	0.0696057
ENSDARG00000075747	zfyve16	protein_coding	-0.263877	-1.2007	6.4793	0.0109138	0.0696057
ENSDARG00000073847	rbm15	protein_coding	0.474637	1.38957	6.47411	0.0109457	0.0697841
ENSDARG00000051819	swap70a	protein_coding	-0.541603	-1.45559	6.47125	0.0109634	0.0698719
ENSDARG00000096172	znf1113	protein_coding	0.849885	1.80236	6.46887	0.010978	0.06993
ENSDARG00000007526	ndufs2	protein_coding	-0.209284	-1.15611	6.4685	0.0109803	0.06993
ENSDARG00000051798	brd1b	protein_coding	0.227392	1.17072	6.46664	0.0109918	0.0699781
ENSDARG00000060282	rnf121	protein_coding	0.249741	1.18899	6.46517	0.0110009	0.070011
ENSDARG00000038901	tmem256	protein_coding	0.472413	1.38743	6.46212	0.0110198	0.0701027
ENSDARG00000038305	vgll3	protein_coding	0.93964	1.91805	6.46101	0.0110267	0.0701027
ENSDARG00000055479	mmp20b	protein_coding	-1.09932	-2.14254	6.46095	0.0110271	0.0701027
ENSDARG00000091092	zcchc10	protein_coding	0.374181	1.2961	6.45941	0.0110367	0.0701385
ENSDARG00000105059	zgc:172282	protein_coding	-0.487694	-1.4022	6.45839	0.011043	0.0701537
ENSDARG00000068257	kcne4	protein_coding	-0.652842	-1.57226	6.45414	0.0110694	0.0702965
ENSDARG00000101030	si:ch73-158p21.3	protein_coding	-0.716915	-1.64366	6.44195	0.0111456	0.0707553
ENSDARG00000062056	elmod1	protein_coding	-0.215979	-1.16149	6.4401	0.0111573	0.0708042
ENSDARG00000015025	l1camb	protein_coding	-0.237741	-1.17914	6.43711	0.011176	0.0708862
ENSDARG00000067920	rab8a	protein_coding	0.239683	1.18073	6.43678	0.0111781	0.0708862
ENSDARG00000012126	zgc:109965	protein_coding	0.267586	1.20379	6.43423	0.0111942	0.0709588
ENSDARG00000101510	cetn2	protein_coding	0.263646	1.20051	6.4337	0.0111975	0.0709588
ENSDARG00000077084	col28a1a	protein_coding	-0.266713	-1.20306	6.43033	0.0112188	0.0710682
ENSDARG00000090444	ponzr1	protein_coding	-0.372199	-1.29432	6.42836	0.0112312	0.0711125
ENSDARG00000035133	pho	protein_coding	0.292419	1.22469	6.42751	0.0112366	0.0711125
ENSDARG00000012881	slc4a1a	protein_coding	0.231301	1.17389	6.42733	0.0112377	0.0711125
ENSDARG00000093091	iqsec3b	protein_coding	-0.369399	-1.29181	6.42561	0.0112486	0.0711562
ENSDARG00000068493	cyp2y3	protein_coding	-0.943374	-1.92302	6.42407	0.0112584	0.0711815
ENSDARG00000079586	gabrb2a	protein_coding	-0.280474	-1.21459	6.42372	0.0112606	0.0711815
ENSDARG00000020785	lama4	protein_coding	-0.209697	-1.15644	6.42102	0.0112778	0.0712647
ENSDARG00000051986	ndufs8a	protein_coding	-0.208828	-1.15575	6.41922	0.0112891	0.0713114
ENSDARG00000104016	si:dkey-151j17.4	protein_coding	-1.0974	-2.13969	6.41559	0.0113123	0.0714323
ENSDARG00000087616	maptb	protein_coding	-0.209277	-1.15611	6.41204	0.0113349	0.0715421
ENSDARG00000005462	kif4	protein_coding	-0.227929	-1.17115	6.4116	0.0113377	0.0715421
ENSDARG00000104047	si:ch211-262i1.3	protein_coding	-0.587119	-1.50224	6.41089	0.0113423	0.0715456
ENSDARG00000040568	pdzd3a	protein_coding	-0.573281	-1.4879	6.40704	0.0113669	0.0716757
ENSDARG00000036094	pias1a	protein_coding	0.268838	1.20484	6.40569	0.0113755	0.0716797
ENSDARG00000089019	si:ch211-175m2.5	protein_coding	0.705383	1.63058	6.40515	0.011379	0.0716797
ENSDARG00000102362	slc25a12	protein_coding	-0.211438	-1.15784	6.40506	0.0113796	0.0716797
ENSDARG00000052129	boka	protein_coding	0.34706	1.27197	6.40321	0.0113914	0.0717009
ENSDARG00000071566	ppp1cab	protein_coding	0.211015	1.1575	6.40241	0.0113965	0.0717009
ENSDARG00000016934	ttyh2	protein_coding	-0.348438	-1.27318	6.4022	0.0113979	0.0717009
ENSDARG00000086272	si:dkey-4p15.5	protein_coding	-0.282981	-1.21671	6.40163	0.0114016	0.0717009
ENSDARG00000037397	ssrp1a	protein_coding	-0.463473	-1.37886	6.4014	0.011403	0.0717009
ENSDARG00000033899	ap2m1b	protein_coding	-0.208684	-1.15563	6.40061	0.0114081	0.0717077
ENSDARG00000016505	apbb1ip	protein_coding	-0.416096	-1.33431	6.39761	0.0114274	0.0718034
ENSDARG00000053773	vgll2b	protein_coding	0.429982	1.34722	6.38872	0.0114848	0.0721227
ENSDARG00000059474	mlxip	protein_coding	0.24024	1.18119	6.38849	0.0114863	0.0721227
ENSDARG00000029177	lnx2a	protein_coding	-0.646704	-1.56559	6.38756	0.0114923	0.072135
ENSDARG00000006370	atp6v1h	protein_coding	-0.211185	-1.15764	6.38645	0.0114995	0.0721546
ENSDARG00000094202	CT583646.2	protein_coding	-1.05418	-2.07654	6.38394	0.0115158	0.0722316
ENSDARG00000063711	trim3a	protein_coding	0.232234	1.17465	6.37816	0.0115533	0.0724416
ENSDARG00000098983	CABZ01112656.1	protein_coding	-0.308295	-1.23824	6.37549	0.0115707	0.0725253
ENSDARG00000002385	atm	protein_coding	-0.302477	-1.23326	6.37365	0.0115827	0.0725356
ENSDARG00000100294	zgc:113209	protein_coding	-0.331292	-1.25814	6.37365	0.0115827	0.0725356
ENSDARG00000070337	hoxc1a	protein_coding	-0.342516	-1.26797	6.37337	0.0115846	0.0725356
ENSDARG00000104384	agbl1	protein_coding	-0.338715	-1.26463	6.37053	0.0116031	0.0726087
ENSDARG00000061301	gmpr2	protein_coding	-0.251875	-1.19075	6.37033	0.0116044	0.0726087
ENSDARG00000015016	kif26ab	protein_coding	0.215792	1.16134	6.36639	0.0116302	0.0727448
ENSDARG00000100847	esrrb	protein_coding	-0.368823	-1.2913	6.36491	0.0116399	0.0727798
ENSDARG00000056892	mpp6a	protein_coding	0.228271	1.17143	6.36399	0.011646	0.0727924
ENSDARG00000103220	slc10a3	protein_coding	-0.304448	-1.23495	6.36036	0.0116698	0.0729156
ENSDARG00000058853	sash1b	protein_coding	0.501357	1.41554	6.35709	0.0116913	0.0730245
ENSDARG00000076838	apom	protein_coding	-0.208355	-1.15537	6.35571	0.0117004	0.0730561
ENSDARG00000057986	ints8	protein_coding	-0.251861	-1.19074	6.35022	0.0117367	0.0732453
ENSDARG00000057287	slc25a16	protein_coding	-0.458455	-1.37407	6.34988	0.0117389	0.0732453
ENSDARG00000032553	egln3	protein_coding	-0.633774	-1.55162	6.3483	0.0117494	0.0732849
ENSDARG00000044276	spp1	protein_coding	-0.717726	-1.64459	6.3465	0.0117613	0.0733114
ENSDARG00000089766	nrg3b	protein_coding	-0.425151	-1.34271	6.34621	0.0117632	0.0733114
ENSDARG00000079241	wdr90	protein_coding	-0.427881	-1.34526	6.3458	0.011766	0.0733114
ENSDARG00000042518	hipk2	protein_coding	-0.550127	-1.46421	6.34164	0.0117936	0.0734577
ENSDARG00000023237	syne3	protein_coding	0.223862	1.16786	6.3358	0.0118325	0.0736692
ENSDARG00000069619	atf7ip	protein_coding	0.20609	1.15356	6.3353	0.0118358	0.0736692
ENSDARG00000062892	foxe3	protein_coding	1.00814	2.01131	6.33295	0.0118515	0.0737412
ENSDARG00000063624	gfm1	protein_coding	-0.24417	-1.18441	6.32906	0.0118775	0.0738776
ENSDARG00000046140	zgc:112038	protein_coding	-0.917798	-1.88923	6.32808	0.0118841	0.0738927
ENSDARG00000110963	trib1	protein_coding	-0.319474	-1.24788	6.32725	0.0118896	0.0739014
ENSDARG00000054930	tpra1	protein_coding	0.281666	1.2156	6.32613	0.0118972	0.0739223
ENSDARG00000010572	slc25a25a	protein_coding	-0.284084	-1.21764	6.32175	0.0119266	0.0740793
ENSDARG00000061810	mbd3b	protein_coding	-0.318364	-1.24692	6.3208	0.0119329	0.074093
ENSDARG00000016304	tfdp1b	protein_coding	-0.291917	-1.22427	6.31866	0.0119474	0.0741568
ENSDARG00000031616	g6pca.1	protein_coding	-0.457824	-1.37347	6.31708	0.011958	0.074197
ENSDARG00000005359	sucla2	protein_coding	-0.204494	-1.15228	6.31506	0.0119717	0.0742514
ENSDARG00000032103	mapk6	protein_coding	0.207019	1.1543	6.31455	0.0119751	0.0742514
ENSDARG00000045863	asb15b	protein_coding	0.812303	1.75601	6.31346	0.0119825	0.0742715
ENSDARG00000075555	adamts17	protein_coding	-0.420605	-1.33849	6.31097	0.0119993	0.0743501
ENSDARG00000077909	rce1a	protein_coding	-0.88901	-1.8519	6.30829	0.0120175	0.0744366
ENSDARG00000058771	nav1b	protein_coding	-0.233303	-1.17552	6.30715	0.0120252	0.0744585
ENSDARG00000078135	mrc2	protein_coding	0.476956	1.3918	6.30087	0.0120679	0.074697
ENSDARG00000009350	atg3	protein_coding	0.227229	1.17058	6.29667	0.0120965	0.0748068
ENSDARG00000038585	eif4e2	protein_coding	0.289717	1.2224	6.29654	0.0120974	0.0748068
ENSDARG00000100991	chrna3	protein_coding	-0.514727	-1.42872	6.29598	0.0121012	0.0748068
ENSDARG00000008697	epas1a	protein_coding	0.206535	1.15391	6.29581	0.0121024	0.0748068
ENSDARG00000103830	ddr2l	protein_coding	-1.02024	-2.02826	6.29205	0.0121281	0.0749395
ENSDARG00000045516	itih2	protein_coding	-0.209247	-1.15609	6.28971	0.0121441	0.0750124
ENSDARG00000069499	spag1b	protein_coding	0.710505	1.63638	6.28382	0.0121845	0.0752363
ENSDARG00000089933	rasal3	protein_coding	-0.791062	-1.73035	6.27018	0.0122787	0.075776
ENSDARG00000059349	homer2	protein_coding	0.314798	1.24384	6.26993	0.0122804	0.075776
ENSDARG00000100694	tnnt2b	protein_coding	-0.725144	-1.65307	6.26887	0.0122877	0.0757949
ENSDARG00000101762	fah	protein_coding	0.294986	1.22687	6.26668	0.0123029	0.0758425
ENSDARG00000106873	LO018188.1	protein_coding	-0.323461	-1.25133	6.26654	0.0123039	0.0758425
ENSDARG00000045302	smpx	protein_coding	-0.275183	-1.21015	6.2596	0.0123522	0.0761078
ENSDARG00000104311	scmh1	protein_coding	-0.487695	-1.4022	6.25912	0.0123555	0.0761078
ENSDARG00000076620	abhd8b	protein_coding	0.854439	1.80805	6.25545	0.0123812	0.0762397
ENSDARG00000014891	robo2	protein_coding	-0.211797	-1.15813	6.25434	0.0123889	0.0762487
ENSDARG00000077721	knop1	protein_coding	0.277506	1.2121	6.25401	0.0123912	0.0762487
ENSDARG00000074818	si:cabz01036022.1	protein_coding	1.00269	2.00373	6.24833	0.012431	0.0764672
ENSDARG00000042172	c7a	protein_coding	0.29763	1.22912	6.23725	0.0125091	0.0769208
ENSDARG00000088560	tmem104	protein_coding	0.305875	1.23617	6.23423	0.0125304	0.0770254
ENSDARG00000115557	cox7b	protein_coding	-0.207347	-1.15456	6.23191	0.0125468	0.0770998
ENSDARG00000103422	usp10	protein_coding	0.204676	1.15243	6.22983	0.0125616	0.077164
ENSDARG00000093079	proca	protein_coding	0.582127	1.49705	6.22848	0.0125712	0.0771883
ENSDARG00000017794	sdr16c5b	protein_coding	-0.238782	-1.18	6.22805	0.0125742	0.0771883
ENSDARG00000095512	rca2.2	protein_coding	-0.911542	-1.88105	6.22419	0.0126017	0.0773304
ENSDARG00000074212	SLC5A10	protein_coding	-0.912836	-1.88274	6.21377	0.0126761	0.0777581
ENSDARG00000061981	lap3	protein_coding	-0.254414	-1.19285	6.21294	0.012682	0.0777581
ENSDARG00000078419	filip1a	protein_coding	0.570062	1.48459	6.2126	0.0126844	0.0777581
ENSDARG00000063361	si:ch211-1e14.1	protein_coding	0.841139	1.79146	6.21149	0.0126924	0.0777801
ENSDARG00000039929	ckmt2b	protein_coding	-0.278151	-1.21264	6.20856	0.0127134	0.0778821
ENSDARG00000008976	mdn1	protein_coding	0.212688	1.15885	6.20718	0.0127233	0.0779159
ENSDARG00000007955	iars	protein_coding	-0.214393	-1.16022	6.20601	0.0127317	0.077941
ENSDARG00000039264	igfbp5a	protein_coding	-0.592737	-1.50811	6.20456	0.0127422	0.077978
ENSDARG00000079891	dnajc6	protein_coding	-0.452	-1.36794	6.20267	0.0127558	0.0780107
ENSDARG00000098777	CU693379.1	protein_coding	0.233	1.17528	6.2026	0.0127563	0.0780107
ENSDARG00000059866	cactin	protein_coding	0.241755	1.18243	6.19215	0.0128318	0.0784459
ENSDARG00000054942	lgals2a	protein_coding	-0.287306	-1.22036	6.1902	0.012846	0.0785056
ENSDARG00000029928	ap3m1	protein_coding	0.263591	1.20046	6.18911	0.0128539	0.0785272
ENSDARG00000058256	draxin	protein_coding	-0.330008	-1.25702	6.18506	0.0128833	0.0786801
ENSDARG00000104989	wnk2	protein_coding	-0.373052	-1.29509	6.18434	0.0128886	0.0786853
ENSDARG00000062929	FAM83G	protein_coding	0.244436	1.18463	6.17672	0.0129442	0.0789818
ENSDARG00000033029	pkd1b	protein_coding	0.285509	1.21884	6.17647	0.012946	0.0789818
ENSDARG00000069286	ndufaf2	protein_coding	-0.660128	-1.58022	6.17288	0.0129723	0.0791137
ENSDARG00000014083	wdr82	protein_coding	0.221334	1.16581	6.17231	0.0129765	0.0791137
ENSDARG00000068141	tnfsf11	protein_coding	-0.894955	-1.85955	6.16344	0.0130417	0.0794841
ENSDARG00000115428	CABZ01101813.1	protein_coding	-0.45998	-1.37552	6.16235	0.0130498	0.0795062
ENSDARG00000102953	ints4	protein_coding	0.288542	1.22141	6.1587	0.0130767	0.079643
ENSDARG00000074004	stac	protein_coding	-0.694603	-1.61844	6.15617	0.0130955	0.07973
ENSDARG00000056450	MANEAL	protein_coding	0.254689	1.19308	6.15298	0.0131191	0.0798466
ENSDARG00000060901	trim62.1	protein_coding	-0.488071	-1.40257	6.14715	0.0131624	0.080083
ENSDARG00000091293	dmxl2	protein_coding	-0.216087	-1.16158	6.14321	0.0131918	0.0802341
ENSDARG00000056627	cxcl14	protein_coding	0.268081	1.2042	6.14036	0.013213	0.0803361
ENSDARG00000094854	ms4a17a.9	protein_coding	-0.306081	-1.23634	6.13721	0.0132366	0.0804308
ENSDARG00000104992	epgn	protein_coding	-0.470927	-1.386	6.13707	0.0132376	0.0804308
ENSDARG00000011945	slc35e1	protein_coding	0.222745	1.16695	6.136	0.0132457	0.0804345
ENSDARG00000095751	leg1.2	protein_coding	-0.513334	-1.42735	6.13579	0.0132472	0.0804345
ENSDARG00000110341	hsd11b1lb	protein_coding	-0.610603	-1.5269	6.13456	0.0132564	0.080463
ENSDARG00000039340	tmem209	protein_coding	0.26511	1.20173	6.12991	0.0132913	0.0806474
ENSDARG00000087402	tpm1	protein_coding	-0.200958	-1.14946	6.12858	0.0133014	0.0806809
ENSDARG00000058148	dnajc7	protein_coding	0.204221	1.15206	6.12751	0.0133094	0.0807021
ENSDARG00000039108	trim35-9	protein_coding	0.886617	1.84884	6.12603	0.0133206	0.0807172
ENSDARG00000067831	tbata	protein_coding	0.822462	1.76842	6.12598	0.0133209	0.0807172
ENSDARG00000055066	zdhhc20a	protein_coding	0.406944	1.32587	6.12251	0.0133471	0.0808484
ENSDARG00000025309	dpf3	protein_coding	0.284284	1.21781	6.119	0.0133737	0.0809585
ENSDARG00000078789	tmem184c	protein_coding	-0.879867	-1.84021	6.11851	0.0133773	0.0809585
ENSDARG00000018618	cpsf6	protein_coding	-0.207307	-1.15453	6.11804	0.0133809	0.0809585
ENSDARG00000102076	spink2.1	protein_coding	0.841531	1.79195	6.11766	0.0133838	0.0809585
ENSDARG00000013174	nkd3	protein_coding	-0.424758	-1.34235	6.11704	0.0133885	0.0809585
ENSDARG00000045687	pdzrn4	protein_coding	0.291666	1.22405	6.11651	0.0133925	0.0809585
ENSDARG00000031049	igsf21a	protein_coding	-0.27051	-1.20623	6.11493	0.0134044	0.0810031
ENSDARG00000012747	rer1	protein_coding	0.217321	1.16257	6.11391	0.0134122	0.0810226
ENSDARG00000024847	col5a2b	protein_coding	-0.316319	-1.24515	6.11269	0.0134215	0.0810274
ENSDARG00000021805	tle5	protein_coding	0.500548	1.41475	6.11261	0.0134221	0.0810274
ENSDARG00000041644	si:dkey-194e6.1	protein_coding	-0.539436	-1.4534	6.11142	0.0134312	0.0810465
ENSDARG00000036456	anxa4	protein_coding	-0.207985	-1.15507	6.111	0.0134343	0.0810465
ENSDARG00000073912	si:ch211-202h22.7	protein_coding	-0.99685	-1.99564	6.10823	0.0134554	0.0811461
ENSDARG00000038780	ubtfl	protein_coding	0.210775	1.15731	6.10732	0.0134623	0.0811603
ENSDARG00000074023	rbms1a	protein_coding	0.210033	1.15671	6.10455	0.0134834	0.0812604
ENSDARG00000073732	myh14	protein_coding	0.204464	1.15226	6.10229	0.0135007	0.0813367
ENSDARG00000003446	ippk	protein_coding	0.281862	1.21576	6.1015	0.0135067	0.0813458
ENSDARG00000059600	rabep1	protein_coding	-0.321915	-1.24999	6.10083	0.0135119	0.0813493
ENSDARG00000099197	actc1b	protein_coding	-0.192513	-1.14275	6.09884	0.0135271	0.0814133
ENSDARG00000012196	fer	protein_coding	-0.710729	-1.63663	6.09519	0.013555	0.0815541
ENSDARG00000099804	CABZ01059119.1	protein_coding	0.368972	1.29143	6.09114	0.0135861	0.0817055
ENSDARG00000062640	kcnh8	protein_coding	-0.625662	-1.54292	6.09072	0.0135893	0.0817055
ENSDARG00000059729	sec14l8	protein_coding	-0.332978	-1.25961	6.0897	0.0135972	0.0817251
ENSDARG00000036943	golph3l	protein_coding	-0.308829	-1.2387	6.08742	0.0136148	0.081792
ENSDARG00000038695	elavl1a	protein_coding	0.199143	1.14802	6.08707	0.0136175	0.081792
ENSDARG00000039181	trpm3	protein_coding	-0.304593	-1.23507	6.08573	0.0136278	0.0818018
ENSDARG00000045071	chad	protein_coding	-0.325549	-1.25314	6.08567	0.0136283	0.0818018
ENSDARG00000075151	si:dkey-188i13.10	protein_coding	-0.982629	-1.97606	6.08495	0.0136338	0.0818075
ENSDARG00000098294	col5a3a	protein_coding	-0.485981	-1.40054	6.08311	0.013648	0.0818651
ENSDARG00000102091	CABZ01052576.1	protein_coding	-0.374917	-1.29676	6.08078	0.013666	0.0819199
ENSDARG00000092714	si:ch211-266a5.12	protein_coding	-1.0429	-2.06037	6.08074	0.0136663	0.0819199
ENSDARG00000077068	si:ch211-11p18.6	protein_coding	-0.772012	-1.70765	6.0743	0.0137163	0.0821916
ENSDARG00000101690	si:ch73-158p21.2	protein_coding	-0.705445	-1.63065	6.07348	0.0137226	0.0822021
ENSDARG00000063572	perp	protein_coding	0.199289	1.14813	6.06821	0.0137636	0.0824202
ENSDARG00000102062	si:dkeyp-82h4.3	protein_coding	-0.799758	-1.74081	6.06348	0.0138005	0.0826
ENSDARG00000093569	bckdhbl	protein_coding	0.359566	1.28304	6.06318	0.0138029	0.0826
ENSDARG00000099996	rhot1a	protein_coding	0.214906	1.16063	6.0593	0.0138332	0.0827535
ENSDARG00000057433	st6galnac5b	protein_coding	-0.845248	-1.79657	6.05816	0.0138422	0.0827796
ENSDARG00000019496	esd	protein_coding	-0.233739	-1.17588	6.04877	0.013916	0.0831928
ENSDARG00000083189	arhgap19	protein_coding	-0.351126	-1.27556	6.04746	0.0139263	0.0832269
ENSDARG00000011196	dnajc11a	protein_coding	-0.564291	-1.47866	6.04684	0.0139312	0.083228
ENSDARG00000017294	gnai2b	protein_coding	-0.225327	-1.16904	6.04568	0.0139404	0.0832395
ENSDARG00000007943	gabpb2a	protein_coding	0.250345	1.18949	6.04542	0.0139424	0.0832395
ENSDARG00000014522	cdh6	protein_coding	0.20662	1.15398	6.04363	0.0139566	0.0832959
ENSDARG00000060023	ncapg2	protein_coding	-0.405688	-1.32472	6.04175	0.0139715	0.083357
ENSDARG00000034493	grin2aa	protein_coding	-0.248008	-1.18757	6.0407	0.0139797	0.0833785
ENSDARG00000030716	ing4	protein_coding	0.204728	1.15247	6.03784	0.0140024	0.08347
ENSDARG00000069244	si:ch211-244b2.3	protein_coding	-0.929385	-1.90446	6.03758	0.0140044	0.08347
ENSDARG00000097816	si:dkey-117a8.1	protein_coding	0.826028	1.7728	6.03524	0.0140231	0.0835531
ENSDARG00000004105	tie1	protein_coding	-0.66893	-1.58989	6.03445	0.0140293	0.0835625
ENSDARG00000042861	ltk	protein_coding	-0.687949	-1.61099	6.03237	0.0140459	0.0836189
ENSDARG00000043561	psmc1b	protein_coding	-0.216336	-1.16178	6.03208	0.0140482	0.0836189
ENSDARG00000103755	si:dkeyp-4c4.1	protein_coding	-0.580985	-1.49587	6.02728	0.0140864	0.0838185
ENSDARG00000099522	si:ch73-252p3.1	protein_coding	0.400531	1.31999	6.02476	0.0141065	0.0839095
ENSDARG00000004055	uhrf1bp1l	protein_coding	-0.262002	-1.19914	6.02419	0.0141111	0.0839095
ENSDARG00000054319	oxct1b	protein_coding	-0.239177	-1.18032	6.02241	0.0141254	0.0839465
ENSDARG00000063713	syngap1a	protein_coding	-0.243158	-1.18358	6.02224	0.0141267	0.0839465
ENSDARG00000029832	slc26a1	protein_coding	-0.291849	-1.22421	6.01927	0.0141505	0.08406
ENSDARG00000021462	daw1	protein_coding	0.656551	1.57631	6.01705	0.0141683	0.0841282
ENSDARG00000087788	si:ch211-22k7.9	protein_coding	-0.96831	-1.95655	6.01629	0.0141744	0.0841282
ENSDARG00000088246	thoc1	protein_coding	0.224172	1.16811	6.01607	0.0141762	0.0841282
ENSDARG00000099534	CABZ01066926.1	protein_coding	0.513064	1.42708	6.01514	0.0141837	0.0841447
ENSDARG00000035771	si:ch1073-157b13.1	protein_coding	0.256839	1.19486	6.01252	0.0142047	0.0842412
ENSDARG00000115806	CABZ01043506.1	protein_coding	-0.692209	-1.61576	6.01194	0.0142094	0.0842412
ENSDARG00000036086	itga11a	protein_coding	-0.581432	-1.49633	6.01078	0.0142188	0.0842672
ENSDARG00000091967	ttf1	protein_coding	0.489962	1.40441	6.01023	0.0142232	0.0842672
ENSDARG00000069478	slc13a3	protein_coding	-0.56635	-1.48077	6.00508	0.0142648	0.0844855
ENSDARG00000063583	map2k4a	protein_coding	-0.269521	-1.20541	5.99874	0.0143161	0.0847384
ENSDARG00000059322	topbp1	protein_coding	-0.311369	-1.24088	5.99863	0.014317	0.0847384
ENSDARG00000001127	slc17a6a	protein_coding	-0.222184	-1.1665	5.99747	0.0143264	0.0847661
ENSDARG00000055539	epdl2	protein_coding	-0.262695	-1.19972	5.99323	0.0143609	0.0849307
ENSDARG00000020212	slc1a1	protein_coding	-0.265264	-1.20186	5.99288	0.0143637	0.0849307
ENSDARG00000036844	tsen54	protein_coding	-0.431211	-1.34837	5.99186	0.014372	0.0849515
ENSDARG00000086481	mogat3a	protein_coding	-0.483341	-1.39798	5.98998	0.0143874	0.0850143
ENSDARG00000001975	hsd11b2	protein_coding	-0.260829	-1.19817	5.98754	0.0144073	0.0851037
ENSDARG00000090946	si:zfos-364h11.2	protein_coding	-0.653468	-1.57294	5.98187	0.0144536	0.0853491
ENSDARG00000054540	imp4	protein_coding	0.324546	1.25227	5.98006	0.0144685	0.0854085
ENSDARG00000078151	si:ch211-264f5.8	protein_coding	-0.454602	-1.3704	5.96305	0.0146087	0.0861916
ENSDARG00000102887	abhd4	protein_coding	0.340801	1.26646	5.9628	0.0146108	0.0861916
ENSDARG00000034871	mid2	protein_coding	-0.313659	-1.24286	5.95968	0.0146367	0.0863148
ENSDARG00000112431	LO018598.1	protein_coding	-0.581097	-1.49599	5.95878	0.0146442	0.0863148
ENSDARG00000076414	espn	protein_coding	-0.466987	-1.38222	5.95854	0.0146462	0.0863148
ENSDARG00000056395	onecut3a	protein_coding	0.50519	1.41931	5.95626	0.0146651	0.0863976
ENSDARG00000007720	sub1b	protein_coding	0.477402	1.39223	5.95449	0.0146798	0.0864484
ENSDARG00000012368	ttc21b	protein_coding	0.306561	1.23676	5.95406	0.0146834	0.0864484
ENSDARG00000060868	mbtd1	protein_coding	0.571585	1.48615	5.95343	0.0146886	0.0864508
ENSDARG00000103665	brpf1	protein_coding	-0.260912	-1.19824	5.95255	0.014696	0.0864657
ENSDARG00000016999	lin28a	protein_coding	0.38493	1.3058	5.9508	0.0147106	0.0865231
ENSDARG00000077530	ahctf1	protein_coding	0.203108	1.15118	5.94878	0.0147274	0.0865935
ENSDARG00000098734	ccdc14	protein_coding	-0.776333	-1.71277	5.94256	0.0147796	0.0868713
ENSDARG00000089853	si:dkey-22n8.3	protein_coding	-0.943134	-1.9227	5.94072	0.014795	0.0869332
ENSDARG00000069242	pdia5	protein_coding	-0.217533	-1.16274	5.93141	0.0148734	0.0873651
ENSDARG00000095024	si:dkeyp-68b7.10	protein_coding	-0.680236	-1.6024	5.92824	0.0149001	0.0874244
ENSDARG00000013802	pcid2	protein_coding	0.312944	1.24224	5.92808	0.0149015	0.0874244
ENSDARG00000071015	pbxip1a	protein_coding	-0.219428	-1.16427	5.92789	0.0149031	0.0874244
ENSDARG00000034933	chchd3b	protein_coding	0.291161	1.22362	5.92768	0.0149048	0.0874244
ENSDARG00000038099	gskip	protein_coding	0.219149	1.16405	5.92731	0.0149079	0.0874244
ENSDARG00000011613	rbm39a	protein_coding	0.198784	1.14773	5.92606	0.0149185	0.0874576
ENSDARG00000075629	si:dkey-197i20.6	protein_coding	0.411337	1.32992	5.92491	0.0149283	0.087486
ENSDARG00000035532	zgc:110329	protein_coding	0.533441	1.44738	5.91878	0.0149803	0.0877467
ENSDARG00000076623	col14a1b	protein_coding	-0.215762	-1.16132	5.91852	0.0149826	0.0877467
ENSDARG00000092240	si:ch211-243a20.3	protein_coding	0.383309	1.30433	5.91703	0.0149952	0.0877921
ENSDARG00000013050	abcc12	protein_coding	-0.416764	-1.33493	5.91635	0.015001	0.0877968
ENSDARG00000005350	dip2ba	protein_coding	-0.209856	-1.15657	5.91372	0.0150234	0.0878991
ENSDARG00000016399	riok1	protein_coding	0.272045	1.20752	5.91277	0.0150315	0.087918
ENSDARG00000095594	si:dkey-184a18.5	protein_coding	-0.639435	-1.55772	5.91013	0.0150541	0.0880211
ENSDARG00000057013	cadm3	protein_coding	-0.272094	-1.20756	5.90877	0.0150657	0.0880602
ENSDARG00000098683	zmiz2	protein_coding	-0.222777	-1.16698	5.90648	0.0150852	0.0881455
ENSDARG00000105116	p4hb	protein_coding	-0.25195	-1.19082	5.90429	0.015104	0.0882263
ENSDARG00000056314	a2ml	protein_coding	-0.19507	-1.14478	5.90268	0.0151178	0.0882781
ENSDARG00000073813	scly	protein_coding	0.456513	1.37222	5.90081	0.015134	0.0883095
ENSDARG00000087131	ifnlr1	protein_coding	-0.67038	-1.59149	5.9007	0.0151348	0.0883095
ENSDARG00000005867	gon4l	protein_coding	-0.227917	-1.17114	5.90033	0.0151381	0.0883095
ENSDARG00000090930	si:ch211-120g10.1	protein_coding	0.949276	1.9309	5.89891	0.0151503	0.0883519
ENSDARG00000114920	TTC28	protein_coding	-0.222015	-1.16636	5.89262	0.0152045	0.088639
ENSDARG00000091306	kcnn1a	protein_coding	0.21339	1.15941	5.88817	0.0152429	0.0888313
ENSDARG00000086808	ddhd1a	protein_coding	0.266257	1.20268	5.88765	0.0152474	0.0888313
ENSDARG00000053685	gtf2a2	protein_coding	-0.709453	-1.63518	5.88554	0.0152657	0.0889087
ENSDARG00000079128	becn1	protein_coding	0.268889	1.20488	5.88491	0.0152711	0.0889114
ENSDARG00000061417	nub1	protein_coding	0.623153	1.54024	5.88412	0.015278	0.0889224
ENSDARG00000063726	cdk12	protein_coding	-0.208461	-1.15545	5.88249	0.0152922	0.088976
ENSDARG00000041592	dcun1d2b	protein_coding	0.251761	1.19066	5.88008	0.0153132	0.0890689
ENSDARG00000111102	camk2n2	protein_coding	-0.243715	-1.18404	5.87745	0.015336	0.0891512
ENSDARG00000100844	cldn15lb	protein_coding	-0.393376	-1.31346	5.8773	0.0153373	0.0891512
ENSDARG00000044982	dhrs3a	protein_coding	-0.811319	-1.75481	5.87601	0.0153486	0.0891877
ENSDARG00000017772	mdh1aa	protein_coding	-0.192785	-1.14297	5.87319	0.0153732	0.0893015
ENSDARG00000006865	glra4a	protein_coding	0.637947	1.55611	5.87006	0.0154005	0.0894313
ENSDARG00000025189	cpne8	protein_coding	-0.478238	-1.39304	5.86906	0.0154093	0.0894465
ENSDARG00000103369	taldo1	protein_coding	0.206282	1.15371	5.86862	0.0154132	0.0894465
ENSDARG00000116442	TENT5A	protein_coding	-0.60136	-1.51715	5.86758	0.0154222	0.0894698
ENSDARG00000038858	setd7	protein_coding	-0.266128	-1.20258	5.86247	0.0154671	0.089701
ENSDARG00000039969	akirin1	protein_coding	0.314141	1.24327	5.85777	0.0155084	0.0899049
ENSDARG00000087927	nudt9	protein_coding	0.270408	1.20615	5.85733	0.0155123	0.0899049
ENSDARG00000100555	aqp11	protein_coding	0.227076	1.17046	5.85555	0.015528	0.0899666
ENSDARG00000042379	zgc:103681	protein_coding	-0.791928	-1.73139	5.852	0.0155594	0.090119
ENSDARG00000032565	cacng2a	protein_coding	-0.292978	-1.22517	5.84997	0.0155773	0.0901937
ENSDARG00000068401	yap1	protein_coding	-0.470464	-1.38555	5.84402	0.0156301	0.0904227
ENSDARG00000104810	akt3a	protein_coding	-0.50209	-1.41626	5.8437	0.0156329	0.0904227
ENSDARG00000061587	ctdspl2a	protein_coding	0.216297	1.16175	5.84359	0.0156339	0.0904227
ENSDARG00000058560	adrm1	protein_coding	-0.271777	-1.20729	5.84323	0.0156371	0.0904227
ENSDARG00000114408	AL954137.2	protein_coding	0.846089	1.79762	5.84158	0.0156518	0.0904781
ENSDARG00000037406	wdr19	protein_coding	0.690802	1.61418	5.8395	0.0156703	0.0905402
ENSDARG00000075556	luzp1	protein_coding	0.207648	1.1548	5.83923	0.0156727	0.0905402
ENSDARG00000070916	dnajc27	protein_coding	0.249451	1.18875	5.83774	0.015686	0.0905878
ENSDARG00000103173	stx8	protein_coding	0.787999	1.72668	5.83512	0.0157094	0.0906934
ENSDARG00000003779	ctnnd2b	protein_coding	-0.21993	-1.16468	5.82916	0.0157626	0.0909717
ENSDARG00000017703	paqr3a	protein_coding	0.488949	1.40342	5.82844	0.0157691	0.0909793
ENSDARG00000091931	gpatch4	protein_coding	0.282766	1.21652	5.82572	0.0157935	0.0910907
ENSDARG00000003165	nr2f6b	protein_coding	0.224615	1.16847	5.82184	0.0158284	0.0912627
ENSDARG00000029944	parpbp	protein_coding	-0.410126	-1.3288	5.81835	0.0158598	0.0914144
ENSDARG00000019300	ints7	protein_coding	-0.299875	-1.23104	5.81596	0.0158814	0.091509
ENSDARG00000109715	sncgb	protein_coding	-0.200003	-1.1487	5.81253	0.0159124	0.0916579
ENSDARG00000058498	slc9a3.1	protein_coding	0.719383	1.64648	5.81177	0.0159192	0.0916679
ENSDARG00000007097	her13	protein_coding	0.430618	1.34781	5.81046	0.0159311	0.0917065
ENSDARG00000023820	faxdc2	protein_coding	-0.238548	-1.1798	5.80967	0.0159383	0.0917183
ENSDARG00000094217	si:dkey-17e16.15	protein_coding	-0.471983	-1.38701	5.80741	0.0159588	0.0918068
ENSDARG00000091161	rpz	protein_coding	-0.271032	-1.20667	5.80539	0.0159771	0.0918554
ENSDARG00000020250	rhoj	protein_coding	0.36788	1.29045	5.80534	0.0159775	0.0918554
ENSDARG00000068966	si:ch211-261n11.7	protein_coding	0.568985	1.48348	5.80128	0.0160145	0.0920369
ENSDARG00000092077	si:dkey-147f3.4	protein_coding	0.614593	1.53113	5.80051	0.0160215	0.0920369
ENSDARG00000015889	zc3h15	protein_coding	0.206371	1.15378	5.80017	0.0160246	0.0920369
ENSDARG00000092693	tpt1	protein_coding	0.188502	1.13958	5.7984	0.0160407	0.0921001
ENSDARG00000069527	ube2g1b	protein_coding	0.228715	1.17179	5.79703	0.0160532	0.0921421
ENSDARG00000102483	numa1	protein_coding	-0.210199	-1.15685	5.79562	0.0160661	0.092147
ENSDARG00000031809	rbm24b	protein_coding	0.587638	1.50278	5.79531	0.0160689	0.092147
ENSDARG00000104188	fam83fb	protein_coding	-0.809547	-1.75266	5.79525	0.0160696	0.092147
ENSDARG00000105375	si:ch211-285c6.5	protein_coding	0.895723	1.86054	5.79376	0.0160831	0.0921951
ENSDARG00000025013	gna14a	protein_coding	-0.998299	-1.99764	5.7932	0.0160883	0.0921951
ENSDARG00000095559	si:dkey-246j7.1	protein_coding	-0.970343	-1.95931	5.7888	0.0161286	0.0923964
ENSDARG00000074465	vps13c	protein_coding	-0.660419	-1.58054	5.7877	0.0161387	0.0924247
ENSDARG00000098171	zgc:162193	protein_coding	0.730858	1.65963	5.78662	0.0161486	0.0924518
ENSDARG00000100263	si:ch211-161c3.5	protein_coding	-0.382311	-1.30343	5.78109	0.0161995	0.0927132
ENSDARG00000005320	nipsnap1	protein_coding	-0.459702	-1.37526	5.78033	0.0162065	0.0927235
ENSDARG00000026801	stau2	protein_coding	-0.211769	-1.15811	5.77779	0.0162299	0.0928278
ENSDARG00000111188	cdaa	protein_coding	-0.745244	-1.67626	5.77632	0.0162435	0.0928743
ENSDARG00000054849	bcat2	protein_coding	0.208177	1.15523	5.77556	0.0162506	0.0928743
ENSDARG00000009351	fgf6a	protein_coding	0.475212	1.39012	5.77522	0.0162537	0.0928743
ENSDARG00000020960	hgs	protein_coding	-0.214458	-1.16027	5.77418	0.0162633	0.0928997
ENSDARG00000076805	leng8	protein_coding	0.2042	1.15205	5.77129	0.0162901	0.0930231
ENSDARG00000040942	pnp6	protein_coding	0.596027	1.51155	5.76876	0.0163135	0.093127
ENSDARG00000033950	lamb2l	protein_coding	-0.249581	-1.18886	5.76741	0.0163261	0.0931334
ENSDARG00000088013	CYP27A1 (1 of many)	protein_coding	-0.783876	-1.72175	5.76628	0.0163365	0.0931334
ENSDARG00000101090	pappaa	protein_coding	0.480618	1.39534	5.76627	0.0163367	0.0931334
ENSDARG00000015759	tspan7	protein_coding	-0.204072	-1.15194	5.7659	0.0163402	0.0931334
ENSDARG00000041952	prox2	protein_coding	-0.964071	-1.95081	5.76583	0.0163408	0.0931334
ENSDARG00000098769	slitrk6	protein_coding	0.239378	1.18048	5.76366	0.0163609	0.0932186
ENSDARG00000043646	slc6a8	protein_coding	-0.226466	-1.16997	5.7612	0.0163839	0.0933195
ENSDARG00000005176	zgc:101040	protein_coding	-0.365381	-1.28822	5.76054	0.0163901	0.093325
ENSDARG00000059891	AL929217.1	protein_coding	-0.578443	-1.49324	5.74861	0.0165017	0.093931
ENSDARG00000070043	dars	protein_coding	0.199336	1.14817	5.74512	0.0165345	0.0940875
ENSDARG00000006981	ccdc113	protein_coding	0.856611	1.81078	5.74242	0.01656	0.0942024
ENSDARG00000101388	si:ch211-171l17.14	protein_coding	-0.916392	-1.88739	5.74173	0.0165665	0.0942094
ENSDARG00000101823	si:ch211-243p7.3	protein_coding	0.711561	1.63757	5.73904	0.0165919	0.0943135
ENSDARG00000074860	slc5a7a	protein_coding	-0.447869	-1.36402	5.73867	0.0165954	0.0943135
ENSDARG00000099824	nots	protein_coding	-0.96884	-1.95727	5.7377	0.0166045	0.0943354
ENSDARG00000100450	btr21	protein_coding	-0.85314	-1.80643	5.73471	0.0166328	0.0944662
ENSDARG00000101175	mcu	protein_coding	-0.272714	-1.20808	5.73401	0.0166394	0.0944737
ENSDARG00000060637	clstn2	protein_coding	-0.268487	-1.20454	5.72972	0.0166801	0.094649
ENSDARG00000017168	nr2f1b	protein_coding	0.28889	1.2217	5.72964	0.0166809	0.094649
ENSDARG00000069827	crygm2d11	protein_coding	-0.19721	-1.14648	5.72639	0.0167118	0.0947721
ENSDARG00000021984	ndufa2	protein_coding	-0.244579	-1.18475	5.72624	0.0167132	0.0947721
ENSDARG00000060207	traf7	protein_coding	0.25599	1.19416	5.72513	0.0167238	0.094802
ENSDARG00000102412	eci2	protein_coding	-0.214289	-1.16013	5.72394	0.0167351	0.094836
ENSDARG00000061635	myo5aa	protein_coding	0.497566	1.41183	5.7218	0.0167556	0.0949059
ENSDARG00000103850	si:cabz01021426.2	protein_coding	-0.46133	-1.37681	5.72153	0.0167581	0.0949059
ENSDARG00000100143	lrp6	protein_coding	-0.243739	-1.18406	5.71827	0.0167892	0.0950436
ENSDARG00000005738	rpf1	protein_coding	0.787942	1.72661	5.71787	0.0167931	0.0950436
ENSDARG00000034801	mylka	protein_coding	-0.279132	-1.21346	5.71727	0.0167989	0.0950463
ENSDARG00000112575	CU467905.1	protein_coding	-0.813819	-1.75786	5.71654	0.0168058	0.0950489
ENSDARG00000025788	chp2	protein_coding	-0.574608	-1.48927	5.7161	0.01681	0.0950489
ENSDARG00000061977	ppfibp2a	protein_coding	-0.265688	-1.20221	5.71413	0.0168289	0.0951255
ENSDARG00000073744	ip6k1	protein_coding	-0.257987	-1.19581	5.71243	0.0168452	0.0951878
ENSDARG00000020913	ddx56	protein_coding	0.261853	1.19902	5.71186	0.0168506	0.0951882
ENSDARG00000079220	wdr20a	protein_coding	-0.351301	-1.27571	5.70792	0.0168885	0.0953461
ENSDARG00000069335	bcl6b	protein_coding	0.445817	1.36209	5.70784	0.0168893	0.0953461
ENSDARG00000077946	smarcc2	protein_coding	0.402619	1.32191	5.70612	0.0169058	0.0954095
ENSDARG00000029930	SPDEF	protein_coding	-0.80632	-1.74874	5.69775	0.0169867	0.095815
ENSDARG00000003854	acsl1b	protein_coding	-0.199244	-1.1481	5.69734	0.0169907	0.095815
ENSDARG00000078802	rnf111	protein_coding	-0.20997	-1.15666	5.69701	0.0169938	0.095815
ENSDARG00000018461	zgc:56095	protein_coding	-0.223028	-1.16718	5.6952	0.0170114	0.095884
ENSDARG00000074746	kcnd1	protein_coding	-0.500373	-1.41458	5.69137	0.0170485	0.0960628
ENSDARG00000043684	bpnt1	protein_coding	-0.323083	-1.251	5.68971	0.0170647	0.0961152
ENSDARG00000098374	FLNB	protein_coding	-0.204931	-1.15263	5.68931	0.0170686	0.0961152
ENSDARG00000053636	cracr2b	protein_coding	-0.641071	-1.55949	5.68816	0.0170797	0.0961293
ENSDARG00000055642	si:ch211-217a12.1	protein_coding	-0.346137	-1.27115	5.68794	0.0170819	0.0961293
ENSDARG00000013307	rpl19	protein_coding	0.187401	1.13871	5.68728	0.0170883	0.0961351
ENSDARG00000035918	bzw2	protein_coding	-0.228301	-1.17145	5.6848	0.0171125	0.096241
ENSDARG00000042644	sod2	protein_coding	-0.227606	-1.17089	5.68084	0.0171511	0.0964278
ENSDARG00000030756	dnmt1	protein_coding	0.198494	1.1475	5.6801	0.0171584	0.0964385
ENSDARG00000091669	bicdl2l	protein_coding	-0.415142	-1.33343	5.6761	0.0171975	0.0966278
ENSDARG00000015355	fosl1a	protein_coding	0.587173	1.5023	5.67344	0.0172236	0.0967401
ENSDARG00000099247	si:dkey-68o6.5	protein_coding	1.00621	2.00862	5.67296	0.0172284	0.0967401
ENSDARG00000105714	CABZ01083442.1	protein_coding	-0.737139	-1.66687	5.67206	0.0172372	0.0967591
ENSDARG00000040453	wdfy2	protein_coding	0.259565	1.19712	5.67	0.0172575	0.0968427
ENSDARG00000062817	crym	protein_coding	-0.503315	-1.41747	5.66774	0.0172797	0.0969368
ENSDARG00000086452	dthd1	protein_coding	0.981594	1.97465	5.664	0.0173166	0.0971132
ENSDARG00000005526	igfn1.1	protein_coding	-0.203559	-1.15154	5.6628	0.0173284	0.097149
ENSDARG00000078299	si:ch211-13f8.2	protein_coding	-0.814336	-1.75849	5.65348	0.0174208	0.0976361
ENSDARG00000058799	mybpha	protein_coding	-0.260527	-1.19792	5.65156	0.0174398	0.0977124
ENSDARG00000100424	si:ch73-233f7.8	protein_coding	0.456722	1.37242	5.64976	0.0174578	0.0977823
ENSDARG00000045612	lrrc10	protein_coding	0.909985	1.87903	5.64778	0.0174775	0.097862
ENSDARG00000014209	odf3l2a	protein_coding	-0.860123	-1.81519	5.64595	0.0174957	0.0979333
ENSDARG00000091859	si:ch73-233m11.2	protein_coding	-0.722638	-1.6502	5.64397	0.0175155	0.0980131
ENSDARG00000056765	ela2l	protein_coding	-1.10672	-2.15355	5.64159	0.0175393	0.0981154
ENSDARG00000105001	zgc:91999	protein_coding	0.233887	1.176	5.63883	0.0175669	0.0982391
ENSDARG00000043309	obscna	protein_coding	-0.309408	-1.2392	5.6377	0.0175782	0.0982718
ENSDARG00000100025	si:ch211-231f6.6	protein_coding	0.470471	1.38556	5.63624	0.0175929	0.0983232
ENSDARG00000052783	cdc42ep3	protein_coding	0.250001	1.18921	5.63535	0.0176018	0.0983418
ENSDARG00000023445	atp2b3b	protein_coding	-0.306048	-1.23632	5.63101	0.0176455	0.0985551
ENSDARG00000102891	ppp1r26	protein_coding	0.243939	1.18422	5.62912	0.0176645	0.0986305
ENSDARG00000008803	marcksb	protein_coding	0.187793	1.13902	5.62151	0.0177414	0.0990286
ENSDARG00000015931	snap91b	protein_coding	-0.197407	-1.14664	5.6141	0.0178166	0.0994173
ENSDARG00000096797	si:ch73-127m5.2	protein_coding	0.311885	1.24133	5.61165	0.0178414	0.0995073
ENSDARG00000022280	brd2a	protein_coding	0.198088	1.14718	5.61142	0.0178438	0.0995073
ENSDARG00000098206	ptrh1	protein_coding	-0.79774	-1.73838	5.60759	0.0178829	0.0996938
ENSDARG00000028393	daam2	protein_coding	-0.355089	-1.27906	5.60551	0.0179041	0.0997807
ENSDARG00000059925	usp24	protein_coding	-0.205978	-1.15347	5.60226	0.0179373	0.099935
ENSDARG00000038293	zgc:103559	protein_coding	-0.85695	-1.8112	5.60157	0.0179444	0.0999433
ENSDARG00000104789	dele1	protein_coding	0.310538	1.24017	5.60017	0.0179587	0.0999916
ENSDARG00000038270	PIGG	protein_coding	-0.401324	-1.32072	5.59636	0.0179978	0.100178
ENSDARG00000087545	fbxo42	protein_coding	-0.377938	-1.29948	5.59544	0.0180073	0.1002
ENSDARG00000105083	chd5	protein_coding	-0.255649	-1.19387	5.59246	0.0180379	0.100339
ENSDARG00000060921	pla2g6	protein_coding	-0.375102	-1.29693	5.58967	0.0180667	0.100468
ENSDARG00000037488	canx	protein_coding	-0.187745	-1.13898	5.58615	0.0181031	0.100638
ENSDARG00000029036	rab32a	protein_coding	0.380468	1.30176	5.58505	0.0181144	0.10067
ENSDARG00000098588	gchfr	protein_coding	0.538282	1.45224	5.58176	0.0181485	0.100812
ENSDARG00000052567	tmem35	protein_coding	0.194535	1.14436	5.58149	0.0181512	0.100812
ENSDARG00000058548	bves	protein_coding	0.276022	1.21085	5.57835	0.0181838	0.100962
ENSDARG00000027236	rs1a	protein_coding	0.196253	1.14572	5.57733	0.0181944	0.100972
ENSDARG00000104347	rtn4b	protein_coding	-0.198098	-1.14718	5.57708	0.0181971	0.100972
ENSDARG00000037514	hdac3	protein_coding	-0.265957	-1.20243	5.5756	0.0182124	0.101026
ENSDARG00000043154	ucp2	protein_coding	-0.194852	-1.14461	5.57476	0.0182212	0.101043
ENSDARG00000104453	flt4	protein_coding	0.30219	1.23301	5.574	0.0182291	0.101056
ENSDARG00000060900	znf362a	protein_coding	0.217106	1.1624	5.57064	0.0182641	0.101214
ENSDARG00000097521	si:dkey-111k8.5	protein_coding	-0.384981	-1.30584	5.57017	0.018269	0.101214
ENSDARG00000062621	satb1b	protein_coding	-0.343078	-1.26846	5.56332	0.0183406	0.101579
ENSDARG00000091734	traf3ip2l	protein_coding	-0.38434	-1.30526	5.56073	0.0183677	0.101698
ENSDARG00000092482	si:dkeyp-110g5.4	protein_coding	-0.656373	-1.57612	5.55866	0.0183895	0.101764
ENSDARG00000029615	zgc:77056	protein_coding	0.292867	1.22507	5.55852	0.018391	0.101764
ENSDARG00000091280	si:ch211-66k16.27	protein_coding	0.586646	1.50175	5.55613	0.0184161	0.101871
ENSDARG00000093954	si:dkey-9i23.16	protein_coding	0.380041	1.30138	5.55417	0.0184367	0.101953
ENSDARG00000074565	pusl1	protein_coding	-0.762588	-1.69653	5.55111	0.0184689	0.1021
ENSDARG00000098745	tfec	protein_coding	0.54714	1.46119	5.54845	0.018497	0.102223
ENSDARG00000009133	myo1eb	protein_coding	0.324081	1.25187	5.5432	0.0185526	0.102499
ENSDARG00000040306	otomp	protein_coding	-0.218483	-1.16351	5.53946	0.0185923	0.102677
ENSDARG00000101018	ptdss2	protein_coding	0.209943	1.15664	5.53908	0.0185964	0.102677
ENSDARG00000102129	crygn1	protein_coding	-0.782926	-1.72062	5.53847	0.0186028	0.102681
ENSDARG00000055591	pipox	protein_coding	-0.460272	-1.3758	5.53768	0.0186113	0.102696
ENSDARG00000063252	prcc	protein_coding	0.20876	1.15569	5.53572	0.0186321	0.102779
ENSDARG00000076324	lmtk2	protein_coding	0.197762	1.14692	5.53355	0.0186553	0.102875
ENSDARG00000026024	mospd2	protein_coding	-0.279601	-1.21386	5.53149	0.0186772	0.102964
ENSDARG00000021539	ephb2b	protein_coding	-0.206484	-1.15387	5.52947	0.0186988	0.102989
ENSDARG00000101597	si:dkeyp-57d7.4	protein_coding	-0.711286	-1.63726	5.52914	0.0187023	0.102989
ENSDARG00000028559	march5l	protein_coding	-0.270753	-1.20644	5.52898	0.018704	0.102989
ENSDARG00000079199	megf6a	protein_coding	-0.626135	-1.54342	5.5289	0.0187049	0.102989
ENSDARG00000091768	dclre1a	protein_coding	0.365176	1.28804	5.52665	0.0187289	0.10309
ENSDARG00000074073	map6b	protein_coding	-0.254228	-1.1927	5.52162	0.0187829	0.103311
ENSDARG00000023151	ucp1	protein_coding	-0.214825	-1.16056	5.52144	0.0187848	0.103311
ENSDARG00000068258	lrch4	protein_coding	-0.274532	-1.2096	5.5212	0.0187874	0.103311
ENSDARG00000059075	nip7	protein_coding	0.331073	1.25795	5.5205	0.0187949	0.103311
ENSDARG00000098742	lrtm1	protein_coding	-0.756554	-1.68945	5.52021	0.018798	0.103311
ENSDARG00000060584	kank1b	protein_coding	-0.875391	-1.8345	5.51962	0.0188043	0.103314
ENSDARG00000024537	emilin1a	protein_coding	0.213876	1.1598	5.51731	0.0188292	0.103419
ENSDARG00000075165	zc3h6	protein_coding	-0.274712	-1.20975	5.51479	0.0188563	0.103536
ENSDARG00000062277	ppp2r2cb	protein_coding	0.497989	1.41224	5.51041	0.0189036	0.103763
ENSDARG00000035005	bag2	protein_coding	-0.367983	-1.29055	5.50273	0.0189868	0.104188
ENSDARG00000015006	dnm1l	protein_coding	-0.20288	-1.15099	5.50095	0.0190061	0.104251
ENSDARG00000114237	bcl2l16	protein_coding	-0.411006	-1.32961	5.50059	0.01901	0.104251
ENSDARG00000061194	hectd2	protein_coding	-0.433149	-1.35018	5.49801	0.0190381	0.104351
ENSDARG00000101877	rbm34	protein_coding	0.301079	1.23207	5.4977	0.0190415	0.104351
ENSDARG00000055715	capn8	protein_coding	0.416202	1.33441	5.49731	0.0190457	0.104351
ENSDARG00000079074	frmpd1a	protein_coding	-1.07127	-2.10128	5.49504	0.0190705	0.104455
ENSDARG00000045159	zdhhc4	protein_coding	0.668659	1.58959	5.49368	0.0190854	0.104494
ENSDARG00000022807	pitpnc1b	protein_coding	-0.422391	-1.34015	5.49275	0.0190955	0.104494
ENSDARG00000060641	prkaa2	protein_coding	-0.30473	-1.23519	5.49267	0.0190963	0.104494
ENSDARG00000013775	si:dkey-246g23.4	protein_coding	-0.541669	-1.45566	5.49216	0.019102	0.104494
ENSDARG00000069692	col7a1l	protein_coding	-0.214876	-1.1606	5.4917	0.019107	0.104494
ENSDARG00000059902	vps16	protein_coding	-0.249136	-1.1885	5.4907	0.0191179	0.104519
ENSDARG00000009851	wdr41	protein_coding	0.251944	1.19081	5.48972	0.0191286	0.104519
ENSDARG00000077341	ppp1r14c	protein_coding	0.186375	1.1379	5.48967	0.0191292	0.104519
ENSDARG00000019341	gpc1a	protein_coding	0.357846	1.28151	5.48855	0.0191414	0.104554
ENSDARG00000098057	dscaml1	protein_coding	-0.214807	-1.16055	5.48208	0.0192124	0.104892
ENSDARG00000070770	her4.3	protein_coding	0.855412	1.80928	5.48183	0.0192151	0.104892
ENSDARG00000069471	mhc1zca	protein_coding	0.491638	1.40604	5.4799	0.0192363	0.104976
ENSDARG00000076594	pcdh12	protein_coding	0.289137	1.22191	5.47746	0.0192632	0.105091
ENSDARG00000087805	FP236735.1	protein_coding	-0.780255	-1.71743	5.47683	0.0192702	0.105097
ENSDARG00000032896	xgb	protein_coding	-0.978936	-1.97101	5.47528	0.0192873	0.105129
ENSDARG00000070174	PLEKHH3	protein_coding	0.22676	1.1702	5.47437	0.0192973	0.105129
ENSDARG00000008010	zgc:194189	protein_coding	-0.970826	-1.95996	5.47424	0.0192987	0.105129
ENSDARG00000026926	rom1b	protein_coding	-0.33023	-1.25721	5.47416	0.0192996	0.105129
ENSDARG00000038845	ldhd	protein_coding	-0.399844	-1.31937	5.47182	0.0193255	0.105192
ENSDARG00000053620	ebi3	protein_coding	-0.935378	-1.91239	5.47176	0.0193261	0.105192
ENSDARG00000101485	si:ch1073-469d17.2	protein_coding	-0.334981	-1.26136	5.4715	0.019329	0.105192
ENSDARG00000031817	trim2a	protein_coding	-0.418554	-1.33659	5.47024	0.019343	0.105237
ENSDARG00000071460	si:ch211-234p6.5	protein_coding	-0.331335	-1.25818	5.46864	0.0193607	0.105301
ENSDARG00000079008	si:dkey-7f3.9	protein_coding	-0.230412	-1.17317	5.46561	0.0193942	0.105451
ENSDARG00000021720	col7a1	protein_coding	-0.194908	-1.14465	5.46452	0.0194064	0.105485
ENSDARG00000014717	dync1h1	protein_coding	-0.196279	-1.14574	5.46394	0.0194128	0.105488
ENSDARG00000087197	ros1	protein_coding	-0.541425	-1.45541	5.45904	0.0194673	0.105744
ENSDARG00000023228	vsnl1a	protein_coding	-0.194846	-1.1446	5.45864	0.0194718	0.105744
ENSDARG00000067984	gas1b	protein_coding	0.27299	1.20831	5.45782	0.0194809	0.105761
ENSDARG00000104295	arhgap21a	protein_coding	-0.213821	-1.15976	5.45211	0.0195447	0.106054
ENSDARG00000059097	nktr	protein_coding	0.195444	1.14508	5.45194	0.0195467	0.106054
ENSDARG00000104491	ampd2a	protein_coding	-0.311454	-1.24096	5.44868	0.0195831	0.106219
ENSDARG00000088332	alx4a	protein_coding	0.216448	1.16187	5.44453	0.0196297	0.106439
ENSDARG00000090253	zgc:113223	protein_coding	0.539748	1.45372	5.44224	0.0196555	0.106547
ENSDARG00000077817	cxxc4	protein_coding	0.272259	1.2077	5.44143	0.0196645	0.106554
ENSDARG00000104563	kcnk9	protein_coding	-0.778886	-1.71581	5.44067	0.0196731	0.106554
ENSDARG00000087921	plce1	protein_coding	-0.305225	-1.23561	5.44053	0.0196746	0.106554
ENSDARG00000054300	dhrs1	protein_coding	-0.361967	-1.28518	5.43877	0.0196945	0.106629
ENSDARG00000052747	gpatch3	protein_coding	-0.237563	-1.179	5.43737	0.0197103	0.106682
ENSDARG00000070477	dnajc2	protein_coding	0.245944	1.18587	5.43555	0.0197309	0.106709
ENSDARG00000054937	badb	protein_coding	0.83128	1.77926	5.43548	0.0197316	0.106709
ENSDARG00000045887	mmp30	protein_coding	0.288622	1.22147	5.43534	0.0197332	0.106709
ENSDARG00000040290	pon3.2	protein_coding	0.364457	1.2874	5.43475	0.0197399	0.106713
ENSDARG00000056886	tbccd1	protein_coding	0.694378	1.61819	5.43389	0.0197496	0.106723
ENSDARG00000095897	atp5f1e	protein_coding	-0.198407	-1.14743	5.43352	0.0197538	0.106723
ENSDARG00000039914	gapdhs	protein_coding	-0.183746	-1.13583	5.43291	0.0197607	0.106728
ENSDARG00000087476	cbln20	protein_coding	-0.442538	-1.35899	5.43222	0.0197685	0.106738
ENSDARG00000002764	miox	protein_coding	-0.274013	-1.20917	5.42924	0.0198023	0.106888
ENSDARG00000057227	si:dkey-222b8.4	protein_coding	0.589283	1.5045	5.42723	0.0198251	0.106979
ENSDARG00000087016	micall1b.2	protein_coding	-1.04886	-2.0689	5.42552	0.0198446	0.107029
ENSDARG00000069790	dynll2a	protein_coding	0.336388	1.26259	5.42536	0.0198463	0.107029
ENSDARG00000060622	si:ch73-14h1.2	protein_coding	-0.414054	-1.33242	5.42483	0.0198524	0.107029
ENSDARG00000104173	tufm	protein_coding	-0.196365	-1.14581	5.42422	0.0198594	0.107034
ENSDARG00000028784	si:dkey-24p1.6	protein_coding	-0.386506	-1.30722	5.42058	0.0199008	0.107225
ENSDARG00000029764	mef2ca	protein_coding	0.191009	1.14156	5.41777	0.0199329	0.107365
ENSDARG00000007751	lmnl3	protein_coding	0.497622	1.41188	5.41546	0.0199592	0.107475
ENSDARG00000102705	otud6b	protein_coding	0.309167	1.23899	5.4146	0.019969	0.107495
ENSDARG00000015611	rasl11b	protein_coding	-0.394412	-1.31441	5.41319	0.0199851	0.10755
ENSDARG00000112751	BX511129.2	protein_coding	0.626375	1.54368	5.40947	0.0200278	0.107747
ENSDARG00000033609	map1lc3a	protein_coding	0.261143	1.19843	5.40852	0.0200387	0.107773
ENSDARG00000029146	lrp1ab	protein_coding	-0.193722	-1.14371	5.40567	0.0200715	0.107917
ENSDARG00000006577	nadka	protein_coding	0.495269	1.40958	5.40227	0.0201106	0.108094
ENSDARG00000031768	roraa	protein_coding	0.194538	1.14436	5.39994	0.0201374	0.108182
ENSDARG00000022978	tmpob	protein_coding	0.195935	1.14547	5.3998	0.020139	0.108182
ENSDARG00000046141	zgc:162025	protein_coding	0.689612	1.61285	5.39546	0.0201892	0.108399
ENSDARG00000062651	zc3hc1	protein_coding	0.260579	1.19796	5.39526	0.0201915	0.108399
ENSDARG00000099755	pfklb	protein_coding	-0.22249	-1.16675	5.39418	0.020204	0.108433
ENSDARG00000078824	si:ch211-66e2.3	protein_coding	0.693261	1.61693	5.38913	0.0202626	0.108704
ENSDARG00000029370	ankrd6b	protein_coding	0.297824	1.22929	5.38829	0.0202723	0.108704
ENSDARG00000025348	igfbp5b	protein_coding	-0.191276	-1.14177	5.38819	0.0202735	0.108704
ENSDARG00000033789	ndufb7	protein_coding	-0.202465	-1.15066	5.38748	0.0202817	0.108704
ENSDARG00000079765	si:ch211-112f3.4	protein_coding	-0.702853	-1.62772	5.3872	0.020285	0.108704
ENSDARG00000062606	si:dkey-26i13.8	protein_coding	-0.403117	-1.32236	5.3802	0.0203666	0.109079
ENSDARG00000006889	mpped2a	protein_coding	-0.233228	-1.17546	5.38016	0.0203671	0.109079
ENSDARG00000068918	map2k2b	protein_coding	0.258332	1.1961	5.37784	0.0203941	0.109191
ENSDARG00000091728	zgc:114046	protein_coding	-0.624354	-1.54152	5.37543	0.0204223	0.109309
ENSDARG00000043055	hiat1b	protein_coding	0.221179	1.16569	5.3733	0.0204473	0.109357
ENSDARG00000069745	slc35f2	protein_coding	-0.60252	-1.51837	5.37323	0.0204481	0.109357
ENSDARG00000093563	si:ch211-225b11.4	protein_coding	-0.340935	-1.26658	5.3731	0.0204496	0.109357
ENSDARG00000037064	galca	protein_coding	-0.28189	-1.21579	5.37187	0.020464	0.109401
ENSDARG00000097478	qkia	protein_coding	0.185502	1.13721	5.36833	0.0205056	0.109587
ENSDARG00000009941	erc1a	protein_coding	-0.737951	-1.66781	5.36786	0.0205112	0.109587
ENSDARG00000063635	nrxn1b	protein_coding	-0.656996	-1.5768	5.36618	0.0205309	0.109639
ENSDARG00000109726	PLCB1	protein_coding	-0.366845	-1.28953	5.36552	0.0205386	0.109639
ENSDARG00000089781	ciz1a	protein_coding	0.263298	1.20022	5.36548	0.0205392	0.109639
ENSDARG00000003153	nudt21	protein_coding	0.214235	1.16009	5.3645	0.0205507	0.109667
ENSDARG00000057987	uba3	protein_coding	-0.303988	-1.23455	5.3638	0.0205589	0.109678
ENSDARG00000042753	cts12	protein_coding	0.58183	1.49675	5.35863	0.02062	0.109971
ENSDARG00000097203	si:ch211-176l24.4	protein_coding	0.618025	1.53477	5.35668	0.020643	0.110061
ENSDARG00000056376	ankrd37	protein_coding	0.977956	1.96967	5.35384	0.0206767	0.110208
ENSDARG00000104008	si:ch211-232d10.3	protein_coding	-0.961758	-1.94768	5.35241	0.0206936	0.110265
ENSDARG00000075735	cxxc5b	protein_coding	0.21189	1.1582	5.3513	0.0207068	0.110291
ENSDARG00000021241	zgc:165604	protein_coding	-0.927586	-1.90209	5.35097	0.0207108	0.110291
ENSDARG00000101961	abhd18	protein_coding	-0.3037	-1.23431	5.34607	0.0207691	0.110568
ENSDARG00000068421	ttc9b	protein_coding	-0.355426	-1.27936	5.34031	0.0208377	0.110901
ENSDARG00000054533	araf	protein_coding	0.19577	1.14533	5.33956	0.0208468	0.110912
ENSDARG00000102307	taf2	protein_coding	0.213984	1.15989	5.33909	0.0208524	0.110912
ENSDARG00000079306	rlim	protein_coding	0.200583	1.14916	5.33789	0.0208667	0.11094
ENSDARG00000056704	RAMP1	protein_coding	-0.826805	-1.77375	5.33745	0.0208719	0.11094
ENSDARG00000063370	sgk2a	protein_coding	-0.315044	-1.24405	5.33709	0.0208762	0.11094
ENSDARG00000002523	hsdl2	protein_coding	-0.194702	-1.14449	5.33498	0.0209015	0.111008
ENSDARG00000008329	asic1a	protein_coding	-0.316546	-1.24535	5.33498	0.0209015	0.111008
ENSDARG00000095724	si:ch211-196c10.15	protein_coding	0.354283	1.27835	5.33279	0.0209279	0.111115
ENSDARG00000056427	auts2a	protein_coding	0.237773	1.17917	5.32683	0.0209995	0.11143
ENSDARG00000112452	crebbpb	protein_coding	-0.295094	-1.22696	5.32682	0.0209996	0.11143
ENSDARG00000091509	atp6ap1la	protein_coding	-0.335228	-1.26158	5.32584	0.0210115	0.11146
ENSDARG00000042090	si:ch73-55i23.1	protein_coding	0.787322	1.72587	5.3244	0.0210289	0.111497
ENSDARG00000056235	smndc1	protein_coding	-0.233815	-1.17594	5.32422	0.021031	0.111497
ENSDARG00000055313	slc12a10.1	protein_coding	-0.84428	-1.79537	5.32332	0.0210418	0.111521
ENSDARG00000115987	srp14	protein_coding	-0.288977	-1.22177	5.32143	0.0210647	0.111609
ENSDARG00000002670	ATG14	protein_coding	-0.263926	-1.20074	5.31824	0.0211034	0.111777
ENSDARG00000007216	abce1	protein_coding	0.189748	1.14056	5.31778	0.0211089	0.111777
ENSDARG00000101848	dydc2	protein_coding	0.799979	1.74108	5.3167	0.021122	0.111813
ENSDARG00000068883	tspan13a	protein_coding	-0.276608	-1.21134	5.31607	0.0211296	0.11182
ENSDARG00000101367	si:ch73-193i22.1	protein_coding	-0.51697	-1.43095	5.31507	0.0211417	0.111851
ENSDARG00000075376	sgsm1b	protein_coding	0.288576	1.22143	5.31347	0.0211611	0.111921
ENSDARG00000100729	tln1	protein_coding	-0.186978	-1.13838	5.31049	0.0211974	0.112079
ENSDARG00000040881	hnrnph1	protein_coding	-0.277226	-1.21186	5.30856	0.0212209	0.11217
ENSDARG00000094310	si:ch211-255g12.6	protein_coding	-0.190372	-1.14106	5.30777	0.0212305	0.112188
ENSDARG00000004243	asic4b	protein_coding	-0.642424	-1.56095	5.30691	0.021241	0.11221
ENSDARG00000068021	ece2a	protein_coding	-0.5866	-1.5017	5.30619	0.0212498	0.112223
ENSDARG00000086985	klc4	protein_coding	-0.213158	-1.15922	5.30434	0.0212724	0.112309
ENSDARG00000039093	got1	protein_coding	-0.185658	-1.13734	5.29958	0.0213306	0.112583
ENSDARG00000076228	kif2c	protein_coding	-0.252006	-1.19086	5.29272	0.0214148	0.112994
ENSDARG00000101164	nansb	protein_coding	-0.458891	-1.37448	5.29112	0.0214345	0.113065
ENSDARG00000022399	ntmt1	protein_coding	0.254633	1.19303	5.28954	0.0214539	0.113134
ENSDARG00000057729	ephb6	protein_coding	-0.595106	-1.51058	5.28712	0.0214837	0.11322
ENSDARG00000015123	dnase1l4.1	protein_coding	0.261748	1.19893	5.2868	0.0214876	0.11322
ENSDARG00000115528	FO082780.1	protein_coding	-0.446656	-1.36288	5.28668	0.0214892	0.11322
ENSDARG00000100006	si:ch211-76m11.5	protein_coding	0.864823	1.82112	5.28508	0.0215088	0.11329
ENSDARG00000055314	mcmbp	protein_coding	0.207574	1.15474	5.28387	0.0215238	0.113335
ENSDARG00000090454	gnb1a	protein_coding	-0.185197	-1.13697	5.28247	0.0215412	0.113393
ENSDARG00000068397	tns2b	protein_coding	-0.336275	-1.26249	5.27998	0.021572	0.113522
ENSDARG00000073896	cx47.1	protein_coding	-0.814472	-1.75865	5.27756	0.021602	0.113637
ENSDARG00000086762	gsdmea	protein_coding	-0.396596	-1.3164	5.27719	0.0216065	0.113637
ENSDARG00000005274	rad52	protein_coding	-0.86845	-1.8257	5.27466	0.021638	0.113768
ENSDARG00000033444	map4k6	protein_coding	0.298623	1.22997	5.27373	0.0216496	0.113777
ENSDARG00000113971	LO018181.1	protein_coding	0.624389	1.54156	5.27351	0.0216523	0.113777
ENSDARG00000078052	emilin3a	protein_coding	0.343333	1.26868	5.27142	0.0216783	0.113851
ENSDARG00000104225	ndel1b	protein_coding	0.308353	1.23829	5.27135	0.0216792	0.113851
ENSDARG00000077329	nlgn2a	protein_coding	-0.230076	-1.1729	5.2702	0.0216935	0.113892
ENSDARG00000105380	fgl1	protein_coding	0.875816	1.83505	5.26749	0.0217273	0.114023
ENSDARG00000103947	zgc:113295	protein_coding	0.531052	1.44498	5.26695	0.021734	0.114023
ENSDARG00000027803	sbds	protein_coding	0.301428	1.23236	5.26668	0.0217375	0.114023
ENSDARG00000100311	si:dkey-165e24.1	protein_coding	-0.576161	-1.49088	5.26609	0.0217448	0.114027
ENSDARG00000019614	jade3	protein_coding	0.242604	1.18313	5.26526	0.0217551	0.114048
ENSDARG00000078069	rrm2	protein_coding	0.234091	1.17617	5.25978	0.0218237	0.114374
ENSDARG00000102377	slc6a16b	protein_coding	0.246332	1.18619	5.25845	0.0218405	0.114395
ENSDARG00000011870	sp8a	protein_coding	-0.298029	-1.22946	5.25844	0.0218406	0.114395
ENSDARG00000006487	anp32a	protein_coding	0.182765	1.13506	5.25704	0.0218581	0.114454
ENSDARG00000095802	pcare2	protein_coding	-0.311847	-1.2413	5.25498	0.0218841	0.114556
ENSDARG00000071173	slc12a10.2	protein_coding	-0.246912	-1.18666	5.25288	0.0219105	0.11466
ENSDARG00000099152	si:dkey-190j3.2	protein_coding	-0.792486	-1.73206	5.252	0.0219216	0.114685
ENSDARG00000077852	samd11	protein_coding	-0.458329	-1.37395	5.25125	0.021931	0.1147
ENSDARG00000104904	si:ch73-221f6.1	protein_coding	0.619558	1.5364	5.24848	0.0219659	0.11485
ENSDARG00000103747	cav1	protein_coding	0.187096	1.13847	5.24399	0.0220226	0.115113
ENSDARG00000060400	gpr185a	protein_coding	-0.722913	-1.65051	5.24239	0.022043	0.115185
ENSDARG00000090062	rac3a	protein_coding	0.223863	1.16786	5.24094	0.0220614	0.115247
ENSDARG00000078736	doc2a	protein_coding	-0.791768	-1.73119	5.23788	0.0221001	0.1154
ENSDARG00000063544	pip4k2ab	protein_coding	-0.247512	-1.18716	5.23762	0.0221035	0.1154
ENSDARG00000091465	si:dkey-66a8.7	protein_coding	0.322646	1.25062	5.23594	0.0221248	0.115441
ENSDARG00000012927	tcea2	protein_coding	0.30716	1.23727	5.23582	0.0221264	0.115441
ENSDARG00000057427	sv2ba	protein_coding	-0.219225	-1.16411	5.23537	0.0221321	0.115441
ENSDARG00000032129	gtf2f1	protein_coding	0.215172	1.16084	5.23497	0.0221372	0.115441
ENSDARG00000014302	brinp2	protein_coding	-0.275083	-1.21006	5.23214	0.0221732	0.115579
ENSDARG00000079537	ftr13	protein_coding	-0.843688	-1.79463	5.23188	0.0221766	0.115579
ENSDARG00000013771	ctss2.2	protein_coding	-0.705593	-1.63081	5.23077	0.0221907	0.115618
ENSDARG00000092578	si:ch211-222e20.4	protein_coding	-0.532138	-1.44607	5.22938	0.0222085	0.11567
ENSDARG00000045420	epdr1	protein_coding	0.352904	1.27713	5.22897	0.0222136	0.11567
ENSDARG00000014945	znf598	protein_coding	0.204853	1.15257	5.22438	0.0222724	0.115919
ENSDARG00000054771	ghra	protein_coding	-0.54913	-1.4632	5.22423	0.0222744	0.115919
ENSDARG00000117155	BX323087.1	protein_coding	-0.706058	-1.63134	5.22144	0.0223101	0.116039
ENSDARG00000006396	nrcama	protein_coding	-0.219364	-1.16422	5.22141	0.0223105	0.116039
ENSDARG00000091702	csnk2a4	protein_coding	-0.74144	-1.67184	5.21812	0.0223526	0.116182
ENSDARG00000103226	dhcr7	protein_coding	0.229323	1.17228	5.2181	0.0223529	0.116182
ENSDARG00000102406	si:ch211-165e15.1	protein_coding	-0.235481	-1.1773	5.21775	0.0223575	0.116182
ENSDARG00000068822	purba	protein_coding	-0.190343	-1.14103	5.21657	0.0223726	0.116227
ENSDARG00000032704	qrsl1	protein_coding	0.418552	1.33659	5.21414	0.022404	0.116344
ENSDARG00000042751	riok3	protein_coding	0.210367	1.15698	5.21381	0.0224081	0.116344
ENSDARG00000102257	soul3	protein_coding	-0.2607	-1.19806	5.21329	0.0224149	0.116345
ENSDARG00000089441	si:ch211-105c13.3	protein_coding	0.191716	1.14212	5.21181	0.0224339	0.116407
ENSDARG00000077488	si:ch73-289h5.4	protein_coding	-0.470945	-1.38602	5.21134	0.02244	0.116407
ENSDARG00000006522	otop2	protein_coding	-0.798655	-1.73948	5.20786	0.022485	0.116607
ENSDARG00000067537	pcsk5a	protein_coding	0.689522	1.61275	5.2053	0.0225181	0.116713
ENSDARG00000029372	rasa4	protein_coding	-0.485708	-1.40027	5.20527	0.0225186	0.116713
ENSDARG00000107511	lyn	protein_coding	0.336899	1.26304	5.20292	0.022549	0.116837
ENSDARG00000011498	si:ch211-212o1.2	protein_coding	0.76406	1.69826	5.20055	0.0225798	0.116963
ENSDARG00000061249	myom1a	protein_coding	-0.180512	-1.13329	5.19929	0.0225962	0.117013
ENSDARG00000002601	irx7	protein_coding	0.482493	1.39716	5.19838	0.022608	0.117041
ENSDARG00000041085	arpin	protein_coding	0.685464	1.60822	5.197	0.0226259	0.1171
ENSDARG00000053912	fbl	protein_coding	0.190614	1.14125	5.19531	0.0226479	0.117179
ENSDARG00000087536	znf407	protein_coding	0.347347	1.27222	5.1908	0.0227068	0.11745
ENSDARG00000044179	rbms2a	protein_coding	0.196196	1.14567	5.18238	0.022817	0.117986
ENSDARG00000042329	si:dkey-91m11.5	protein_coding	0.571542	1.48611	5.18026	0.0228449	0.118096
ENSDARG00000019235	sema3aa	protein_coding	-0.23204	-1.17449	5.17573	0.0229045	0.11837
ENSDARG00000058003	wfdc1	protein_coding	-0.227553	-1.17085	5.17121	0.0229642	0.118644
ENSDARG00000032218	acss3	protein_coding	-0.33509	-1.26146	5.16947	0.0229872	0.118729
ENSDARG00000013295	slc2a3a	protein_coding	-0.194317	-1.14418	5.16826	0.0230033	0.118759
ENSDARG00000026348	csad	protein_coding	0.260851	1.19819	5.16766	0.0230112	0.118759
ENSDARG00000039650	itm2cb	protein_coding	-0.266302	-1.20272	5.16752	0.0230131	0.118759
ENSDARG00000010816	slc7a14a	protein_coding	-0.219743	-1.16453	5.16696	0.0230205	0.118763
ENSDARG00000001804	zgc:112148	protein_coding	-0.581398	-1.4963	5.16496	0.023047	0.118865
ENSDARG00000051889	dhodh	protein_coding	-0.357983	-1.28163	5.16424	0.0230565	0.11888
ENSDARG00000105434	grxcr1a	protein_coding	0.428995	1.3463	5.16211	0.0230848	0.118977
ENSDARG00000053929	opn4b	protein_coding	-0.598165	-1.51379	5.16182	0.0230886	0.118977
ENSDARG00000059391	gyg1b	protein_coding	-0.215707	-1.16127	5.15997	0.0231133	0.119069
ENSDARG00000063636	galnt11	protein_coding	-0.221836	-1.16622	5.15942	0.0231206	0.119073
ENSDARG00000041051	mid1ip1a	protein_coding	0.232279	1.17469	5.1564	0.0231608	0.119246
ENSDARG00000074075	antxr1b	protein_coding	-0.654292	-1.57384	5.15536	0.0231747	0.119283
ENSDARG00000043843	akap7	protein_coding	-0.270386	-1.20613	5.15471	0.0231834	0.119293
ENSDARG00000089486	cplx3b	protein_coding	-0.393982	-1.31401	5.15407	0.0231919	0.119302
ENSDARG00000037071	rps26	protein_coding	0.184021	1.13605	5.14976	0.0232496	0.119545
ENSDARG00000057105	nle1	protein_coding	0.283689	1.2173	5.14936	0.023255	0.119545
ENSDARG00000043137	cdca8	protein_coding	-0.270108	-1.2059	5.14905	0.0232591	0.119545
ENSDARG00000062457	las1l	protein_coding	0.454201	1.37002	5.14327	0.0233366	0.119908
ENSDARG00000041776	ndst3	protein_coding	-0.537889	-1.45185	5.14218	0.0233513	0.119949
ENSDARG00000015445	lim2.4	protein_coding	0.195129	1.14483	5.13866	0.0233987	0.120158
ENSDARG00000103470	polm	protein_coding	0.782208	1.71976	5.13508	0.023447	0.120371
ENSDARG00000032929	cryba1l1	protein_coding	-0.179777	-1.13271	5.1338	0.0234643	0.120426
ENSDARG00000021336	pax4	protein_coding	-0.910912	-1.88023	5.12705	0.0235557	0.12086
ENSDARG00000025420	fzd5	protein_coding	-0.326665	-1.25411	5.12632	0.0235656	0.120876
ENSDARG00000045565	noc4l	protein_coding	0.283633	1.21726	5.12473	0.0235873	0.120934
ENSDARG00000113877	hoxc13b	protein_coding	0.587603	1.50275	5.1245	0.0235904	0.120934
ENSDARG00000057997	tmf1	protein_coding	-0.262367	-1.19945	5.12117	0.0236357	0.121131
ENSDARG00000033999	cyp26a1	protein_coding	-0.351881	-1.27622	5.11946	0.023659	0.121216
ENSDARG00000062590	pleca	protein_coding	0.179436	1.13244	5.11825	0.0236755	0.121266
ENSDARG00000043814	st6galnac1.1	protein_coding	-0.468222	-1.3834	5.1157	0.0237103	0.121409
ENSDARG00000070165	tnfrsf1b	protein_coding	-0.424519	-1.34212	5.11389	0.023735	0.121501
ENSDARG00000014474	yipf1	protein_coding	0.307832	1.23785	5.1132	0.0237445	0.121515
ENSDARG00000077002	igsf3	protein_coding	0.743741	1.67451	5.11216	0.0237587	0.121552
ENSDARG00000075887	herc3	protein_coding	-0.28288	-1.21662	5.10907	0.0238011	0.121727
ENSDARG00000101919	foxj1a	protein_coding	0.40351	1.32272	5.10867	0.0238065	0.121727
ENSDARG00000044755	si:dkeyp-87d8.8	protein_coding	-0.915621	-1.88638	5.10734	0.0238249	0.12176
ENSDARG00000009982	fam199x	protein_coding	0.189668	1.1405	5.10721	0.0238267	0.12176
ENSDARG00000031216	ssu72	protein_coding	-0.225253	-1.16898	5.10616	0.023841	0.121799
ENSDARG00000032369	btbd6b	protein_coding	0.436523	1.35334	5.10531	0.0238527	0.121824
ENSDARG00000075041	fmnl2b	protein_coding	0.193707	1.1437	5.10279	0.0238874	0.121966
ENSDARG00000101362	mibp	protein_coding	-0.222697	-1.16691	5.09965	0.0239307	0.122124
ENSDARG00000042667	klf2a	protein_coding	-0.573273	-1.4879	5.09955	0.0239321	0.122124
ENSDARG00000057688	ical1	protein_coding	-0.276671	-1.2114	5.09749	0.0239605	0.122234
ENSDARG00000091631	si:ch211-197h24.6	protein_coding	0.217843	1.16299	5.09546	0.0239886	0.122342
ENSDARG00000103845	zgc:55733	protein_coding	0.195159	1.14485	5.09252	0.0240293	0.122515
ENSDARG00000054355	dcaf7	protein_coding	0.184143	1.13614	5.08537	0.0241285	0.122986
ENSDARG00000116937	BX927333.1	protein_coding	-0.228381	-1.17152	5.08487	0.0241354	0.122986
ENSDARG00000102950	zgc:110688	protein_coding	0.286249	1.21947	5.08329	0.0241575	0.123063
ENSDARG00000019098	cd82a	protein_coding	0.187014	1.13841	5.0758	0.0242621	0.123561
ENSDARG00000102195	zc3h7a	protein_coding	0.209951	1.15665	5.0751	0.0242719	0.123561
ENSDARG00000080000	si:dkey-178e17.1	protein_coding	0.817801	1.76272	5.0748	0.024276	0.123561
ENSDARG00000056504	frg1	protein_coding	0.275258	1.21021	5.07399	0.0242875	0.123584
ENSDARG00000018285	pdpk1b	protein_coding	-0.200317	-1.14895	5.07234	0.0243106	0.123667
ENSDARG00000038359	enosf1	protein_coding	-0.264573	-1.20128	5.0696	0.024349	0.123827
ENSDARG00000099803	pik3c2g	protein_coding	-0.436642	-1.35345	5.06724	0.0243822	0.12396
ENSDARG00000052954	rab25b	protein_coding	-0.434496	-1.35144	5.06521	0.0244108	0.124046
ENSDARG00000063481	si:ch211-214j24.15	protein_coding	-0.897441	-1.86276	5.06469	0.0244181	0.124046
ENSDARG00000100990	nme3	protein_coding	0.220356	1.16502	5.06455	0.02442	0.124046
ENSDARG00000077811	sox11a	protein_coding	0.181484	1.13405	5.05749	0.0245197	0.124517
ENSDARG00000076144	icam3	protein_coding	0.34525	1.27037	5.05251	0.0245902	0.124805
ENSDARG00000006065	znf385b	protein_coding	-0.37078	-1.29305	5.05251	0.0245903	0.124805
ENSDARG00000060846	cabp7b	protein_coding	-0.488843	-1.40332	5.0507	0.0246159	0.124899
ENSDARG00000005827	eif2s1a	protein_coding	0.210132	1.15679	5.04567	0.0246875	0.125225
ENSDARG00000075480	si:dkey-63d15.12	protein_coding	-0.762631	-1.69658	5.04452	0.0247039	0.125225
ENSDARG00000055477	pelo	protein_coding	-0.224398	-1.16829	5.04438	0.024706	0.125225
ENSDARG00000017929	ncoa2	protein_coding	-0.189098	-1.14005	5.04422	0.0247083	0.125225
ENSDARG00000013076	bmi1b	protein_coding	0.248304	1.18781	5.04222	0.0247367	0.125334
ENSDARG00000029894	slc2a15a	protein_coding	0.264181	1.20095	5.03971	0.0247726	0.12548
ENSDARG00000098239	zgc:85932	protein_coding	-0.218008	-1.16313	5.03684	0.0248137	0.125653
ENSDARG00000087243	zgc:100918	protein_coding	0.185761	1.13742	5.02991	0.0249133	0.126121
ENSDARG00000014966	ccdc82	protein_coding	0.248111	1.18765	5.02832	0.024936	0.126194
ENSDARG00000074002	slc6a11a	protein_coding	0.357865	1.28153	5.02792	0.0249418	0.126194
ENSDARG00000061095	stk36	protein_coding	-0.50795	-1.42203	5.02713	0.0249532	0.126216
ENSDARG00000007278	ect2	protein_coding	-0.269366	-1.20528	5.02642	0.0249635	0.126232
ENSDARG00000073978	crabp2a	protein_coding	0.202194	1.15045	5.02397	0.0249988	0.126375
ENSDARG00000060308	urb1	protein_coding	0.274621	1.20968	5.02139	0.0250361	0.126528
ENSDARG00000056226	creb3l3a	protein_coding	-0.890294	-1.85355	5.02055	0.0250482	0.126553
ENSDARG00000111977	gjd1a	protein_coding	0.436735	1.35354	5.01827	0.0250812	0.126682
ENSDARG00000089227	si:ch211-91p5.3	protein_coding	0.731005	1.65979	5.01781	0.0250878	0.126682
ENSDARG00000059583	rcc1l	protein_coding	0.261604	1.19881	5.01545	0.025122	0.126818
ENSDARG00000095283	si:dkeyp-2e4.3	protein_coding	-0.66765	-1.58848	5.01348	0.0251507	0.126927
ENSDARG00000113935	pard3ba	protein_coding	-0.819002	-1.76419	5.01208	0.025171	0.126986
ENSDARG00000018574	sf3b4	protein_coding	-0.23768	-1.1791	5.0117	0.0251765	0.126986
ENSDARG00000016526	gata3	protein_coding	-0.198392	-1.14742	5.00933	0.0252111	0.127124
ENSDARG00000013681	si:dkey-42i9.6	protein_coding	0.193202	1.1433	5.00242	0.025312	0.127597
ENSDARG00000041802	rnf141	protein_coding	-0.669952	-1.59102	5.001	0.0253327	0.127665
ENSDARG00000101127	map1lc3b	protein_coding	0.185307	1.13706	4.99827	0.0253727	0.12783
ENSDARG00000026149	slc46a1	protein_coding	-0.388102	-1.30867	4.99141	0.0254734	0.128302
ENSDARG00000087492	FO704810.1	protein_coding	-0.391123	-1.31141	4.97639	0.0256956	0.129384
ENSDARG00000017355	rsph9	protein_coding	-0.765636	-1.70012	4.97308	0.0257448	0.129596
ENSDARG00000076103	grid2ipa	protein_coding	-0.525079	-1.43901	4.97058	0.025782	0.129731
ENSDARG00000003584	pla2g7	protein_coding	-0.253144	-1.1918	4.9703	0.0257862	0.129731
ENSDARG00000003757	cnpy1	protein_coding	-0.294644	-1.22658	4.96357	0.0258867	0.1302
ENSDARG00000052594	nkiras2	protein_coding	0.236333	1.17799	4.96013	0.0259383	0.130422
ENSDARG00000094533	si:dkey-246e1.3	protein_coding	-0.767416	-1.70222	4.95954	0.0259472	0.13043
ENSDARG00000103994	ppiab	protein_coding	-0.177254	-1.13073	4.95658	0.0259915	0.130616
ENSDARG00000088087	kdm6ba	protein_coding	-0.180462	-1.13325	4.9555	0.0260078	0.130661
ENSDARG00000002644	rgs5a	protein_coding	-0.353642	-1.27778	4.95435	0.0260251	0.130712
ENSDARG00000089260	dus1l	protein_coding	0.370137	1.29248	4.95377	0.0260339	0.130719
ENSDARG00000010571	ezh2	protein_coding	0.199154	1.14802	4.94779	0.0261241	0.131135
ENSDARG00000078159	zgc:175284	protein_coding	-0.512061	-1.42609	4.94434	0.0261762	0.131359
ENSDARG00000099194	CABZ01058261.1	protein_coding	-0.19378	-1.14376	4.94345	0.0261896	0.13139
ENSDARG00000076296	triqk	protein_coding	0.237811	1.1792	4.94127	0.0262227	0.131519
ENSDARG00000041306	mrps25	protein_coding	0.202715	1.15086	4.93848	0.0262651	0.131676
ENSDARG00000078647	samsn1b	protein_coding	-0.520693	-1.43464	4.93824	0.0262687	0.131676
ENSDARG00000089831	si:dkey-207m2.4	protein_coding	-0.700771	-1.62537	4.93592	0.0263041	0.131816
ENSDARG00000010083	rbfox3a	protein_coding	-0.195818	-1.14537	4.93495	0.0263189	0.131853
ENSDARG00000086342	zgc:101566	protein_coding	0.584186	1.49919	4.93226	0.0263598	0.131999
ENSDARG00000100482	pmt	protein_coding	0.308795	1.23867	4.93111	0.0263773	0.131999
ENSDARG00000002877	reps1	protein_coding	-0.220481	-1.16512	4.93103	0.0263785	0.131999
ENSDARG00000002299	arsh	protein_coding	-0.403052	-1.3223	4.93062	0.0263848	0.131999
ENSDARG00000100257	zgc:174314	protein_coding	-0.850636	-1.8033	4.93061	0.026385	0.131999
ENSDARG00000007654	nsfa	protein_coding	-0.182279	-1.13467	4.92973	0.0263985	0.132029
ENSDARG00000052644	ca10a	protein_coding	0.278036	1.21254	4.92817	0.0264223	0.132112
ENSDARG00000019457	tfe3b	protein_coding	0.626608	1.54393	4.92556	0.0264623	0.132274
ENSDARG00000088051	AL935044.1	protein_coding	0.801765	1.74323	4.92348	0.0264941	0.132396
ENSDARG00000003797	asb2a.1	protein_coding	-0.269705	-1.20556	4.92292	0.0265026	0.132402
ENSDARG00000101749	zgc:92161	protein_coding	0.734879	1.66426	4.92168	0.0265217	0.13246
ENSDARG00000076170	pcsk1nl	protein_coding	-0.189624	-1.14047	4.91452	0.0266318	0.132973
ENSDARG00000090585	gpc1b	protein_coding	-0.235645	-1.17743	4.91226	0.0266667	0.13311
ENSDARG00000074638	loxhd1b	protein_coding	-0.7694	-1.70456	4.91018	0.0266989	0.133202
ENSDARG00000010728	scin	protein_coding	-0.898205	-1.86375	4.91001	0.0267015	0.133202
ENSDARG00000037433	fmr1	protein_coding	0.189313	1.14022	4.90962	0.0267075	0.133202
ENSDARG00000089307	pmaip1	protein_coding	-0.526185	-1.44012	4.90798	0.0267328	0.133291
ENSDARG00000101332	uba2	protein_coding	0.229241	1.17222	4.90517	0.0267764	0.133471
ENSDARG00000078473	nucks1a	protein_coding	0.175246	1.12916	4.90178	0.0268291	0.133696
ENSDARG00000036994	tbc1d16	protein_coding	0.299312	1.23056	4.89872	0.0268767	0.133896
ENSDARG00000113643	ralbb	protein_coding	0.257548	1.19545	4.89674	0.0269074	0.133989
ENSDARG00000052522	snx11	protein_coding	0.232441	1.17482	4.89655	0.0269104	0.133989
ENSDARG00000070278	mettl14	protein_coding	0.624067	1.54121	4.89258	0.0269723	0.13426
ENSDARG00000100089	camk2b2	protein_coding	-0.553191	-1.46733	4.89187	0.0269834	0.134277
ENSDARG00000040717	macc1	protein_coding	-0.330153	-1.25715	4.89105	0.0269962	0.134304
ENSDARG00000034504	lmo1	protein_coding	0.210572	1.15715	4.88945	0.0270213	0.134391
ENSDARG00000103825	galnt10	protein_coding	-0.426994	-1.34443	4.88686	0.0270618	0.134544
ENSDARG00000058873	ptpdc1b	protein_coding	0.371372	1.29358	4.88652	0.0270672	0.134544
ENSDARG00000033307	igf2b	protein_coding	0.285655	1.21896	4.88536	0.0270853	0.134583
ENSDARG00000104653	btbd2b	protein_coding	-0.271151	-1.20677	4.88496	0.0270916	0.134583
ENSDARG00000019660	rxfp2b	protein_coding	0.862767	1.81852	4.88458	0.0270976	0.134583
ENSDARG00000076627	smg9	protein_coding	0.258794	1.19648	4.8814	0.0271475	0.134794
ENSDARG00000020469	map3k7	protein_coding	0.190554	1.1412	4.87673	0.0272211	0.135091
ENSDARG00000051931	edc3	protein_coding	0.202259	1.1505	4.87618	0.0272297	0.135091
ENSDARG00000002897	si:ch211-160o17.2	protein_coding	0.245547	1.18554	4.87608	0.0272314	0.135091
ENSDARG00000113295	LO017802.1	protein_coding	-0.780237	-1.71741	4.87539	0.0272423	0.135091
ENSDARG00000023797	ryr1b	protein_coding	-0.178465	-1.13168	4.87519	0.0272454	0.135091
ENSDARG00000074223	MDFIC	protein_coding	0.299129	1.2304	4.8745	0.0272564	0.135109
ENSDARG00000074749	abca12	protein_coding	0.186346	1.13788	4.87372	0.0272687	0.135132
ENSDARG00000023298	rps27.1	protein_coding	0.174855	1.12885	4.86962	0.0273335	0.135415
ENSDARG00000102478	ADAMTS7	protein_coding	-0.317647	-1.2463	4.86398	0.027423	0.13579
ENSDARG00000088124	adrb2a	protein_coding	-0.384898	-1.30577	4.8639	0.0274243	0.13579
ENSDARG00000092792	rprm3	protein_coding	-0.734337	-1.66363	4.86314	0.0274363	0.135812
ENSDARG00000045944	slc6a1a	protein_coding	-0.18742	-1.13873	4.86139	0.0274642	0.13589
ENSDARG00000053833	mtnr1ba	protein_coding	0.869038	1.82645	4.8612	0.0274673	0.13589
ENSDARG00000103490	dpysl4	protein_coding	-0.197228	-1.14649	4.8576	0.0275246	0.136135
ENSDARG00000018228	htr2cl1	protein_coding	-0.753297	-1.68564	4.85391	0.0275835	0.136389
ENSDARG00000037159	oprd1b	protein_coding	0.693699	1.61743	4.8522	0.0276108	0.136486
ENSDARG00000099280	utp20	protein_coding	0.201777	1.15011	4.85114	0.0276278	0.136532
ENSDARG00000013251	hsf4	protein_coding	-0.49944	-1.41366	4.84672	0.0276987	0.136845
ENSDARG00000060442	tmem259	protein_coding	0.215741	1.1613	4.84588	0.0277123	0.13685
ENSDARG00000105136	ccdc50	protein_coding	-0.362178	-1.28536	4.84531	0.0277213	0.13685
ENSDARG00000086172	ACVR1C	protein_coding	-0.728474	-1.65689	4.84522	0.0277228	0.13685
ENSDARG00000075960	cdh24a	protein_coding	-0.499655	-1.41388	4.8444	0.027736	0.136854
ENSDARG00000098816	kcnc3b	protein_coding	-0.423955	-1.3416	4.84422	0.027739	0.136854
ENSDARG00000052957	plcd3a	protein_coding	0.222625	1.16685	4.8435	0.0277505	0.136874
ENSDARG00000089814	znf1042	protein_coding	-0.792452	-1.73202	4.83918	0.0278201	0.137179
ENSDARG00000074118	ftr12	protein_coding	-0.730138	-1.6588	4.83828	0.0278347	0.137213
ENSDARG00000090833	igfbp6b	protein_coding	0.445354	1.36165	4.83582	0.0278743	0.137305
ENSDARG00000029402	sort1a	protein_coding	-0.425104	-1.34267	4.8357	0.0278763	0.137305
ENSDARG00000017579	si:ch211-195b15.7	protein_coding	-0.671733	-1.59299	4.8355	0.0278795	0.137305
ENSDARG00000023104	scaper	protein_coding	-0.214855	-1.16059	4.83521	0.0278842	0.137305
ENSDARG00000100225	kif16ba	protein_coding	0.234372	1.17639	4.83408	0.0279025	0.137356
ENSDARG00000033965	nup58	protein_coding	0.20079	1.14933	4.83321	0.0279165	0.137356
ENSDARG00000024789	mxc	protein_coding	0.58138	1.49628	4.83267	0.0279253	0.137356
ENSDARG00000057159	ankrd29	protein_coding	0.698923	1.62329	4.83267	0.0279254	0.137356
ENSDARG00000038239	tnpo2	protein_coding	0.179666	1.13262	4.83065	0.0279581	0.137477
ENSDARG00000103507	n4bp2l2	protein_coding	0.413339	1.33176	4.83021	0.0279653	0.137477
ENSDARG00000061738	2-Mar	protein_coding	-0.264695	-1.20138	4.8297	0.0279736	0.13748
ENSDARG00000112522	CABZ01087629.1	protein_coding	0.398265	1.31792	4.82885	0.0279873	0.137496
ENSDARG00000030700	ctps1a	protein_coding	0.189643	1.14048	4.82854	0.0279924	0.137496
ENSDARG00000100139	si:ch211-113d22.2	protein_coding	-0.326383	-1.25387	4.82666	0.0280228	0.137608
ENSDARG00000043986	setd6	protein_coding	0.733437	1.6626	4.82451	0.0280579	0.137742
ENSDARG00000070442	si:ch211-113g11.6	protein_coding	0.186947	1.13835	4.82217	0.028096	0.137891
ENSDARG00000105625	si:cabz01007812.1	protein_coding	0.56506	1.47945	4.81819	0.028161	0.138172
ENSDARG00000024546	pla2g4aa	protein_coding	0.291775	1.22415	4.81766	0.0281696	0.138177
ENSDARG00000015352	lsg1	protein_coding	0.22627	1.16981	4.81705	0.0281796	0.138188
ENSDARG00000100131	cdh29	protein_coding	-0.760256	-1.69379	4.81441	0.0282228	0.138361
ENSDARG00000078754	gra	protein_coding	0.754474	1.68702	4.81385	0.0282319	0.138368
ENSDARG00000019426	trioa	protein_coding	-0.187026	-1.13841	4.81247	0.0282545	0.138441
ENSDARG00000078981	faxcb	protein_coding	0.546756	1.4608	4.80994	0.028296	0.138606
ENSDARG00000101215	sgip1b	protein_coding	-0.279605	-1.21386	4.80667	0.0283498	0.138832
ENSDARG00000097863	si:dkeyp-84f3.9	protein_coding	0.210644	1.1572	4.80203	0.0284262	0.139167
ENSDARG00000100780	slco1e1	protein_coding	-0.917083	-1.88829	4.79964	0.0284656	0.139322
ENSDARG00000010347	acer1	protein_coding	0.562067	1.47638	4.79726	0.0285051	0.139477
ENSDARG00000005840	got2b	protein_coding	-0.180939	-1.13362	4.7917	0.0285971	0.139889
ENSDARG00000025032	nr3c1	protein_coding	0.358601	1.28218	4.79009	0.0286239	0.139982
ENSDARG00000013615	pbx3b	protein_coding	0.2414	1.18214	4.78639	0.0286855	0.140245
ENSDARG00000055852	mtnr1ab	protein_coding	0.879595	1.83986	4.78426	0.0287209	0.140379
ENSDARG00000070923	zgc:158296	protein_coding	-0.30098	-1.23198	4.78229	0.0287539	0.140502
ENSDARG00000058606	sik1	protein_coding	-0.196314	-1.14577	4.77659	0.0288492	0.140929
ENSDARG00000006395	rbm25b	protein_coding	0.182761	1.13505	4.77262	0.0289158	0.141216
ENSDARG00000091320	nlrc6	protein_coding	0.680428	1.60261	4.76957	0.0289671	0.141427
ENSDARG00000037760	uncx4.1	protein_coding	0.2951	1.22697	4.76829	0.0289886	0.141494
ENSDARG00000101858	DST	protein_coding	-0.180135	-1.13299	4.76712	0.0290082	0.141551
ENSDARG00000111704	CABZ01096573.1	protein_coding	-0.483337	-1.39797	4.7652	0.0290406	0.141645
ENSDARG00000116353	lrp4	protein_coding	-0.241325	-1.18208	4.76462	0.0290504	0.141645
ENSDARG00000056167	hspe1	protein_coding	-0.189127	-1.14007	4.76433	0.0290554	0.141645
ENSDARG00000055754	smc1a	protein_coding	-0.296092	-1.22781	4.7641	0.0290593	0.141645
ENSDARG00000104587	srl	protein_coding	0.179707	1.13265	4.76322	0.0290741	0.141679
ENSDARG00000036587	cbr1	protein_coding	0.27927	1.21358	4.76221	0.0290913	0.141724
ENSDARG00000045695	myca	protein_coding	0.211107	1.15758	4.76105	0.0291107	0.141779
ENSDARG00000055566	mastl	protein_coding	-0.325717	-1.25329	4.76059	0.0291185	0.141779
ENSDARG00000111747	bloc1s5	protein_coding	0.445541	1.36182	4.76003	0.029128	0.141786
ENSDARG00000103893	srsf2b	protein_coding	0.210096	1.15677	4.75646	0.0291885	0.142042
ENSDARG00000004472	atat1	protein_coding	-0.259926	-1.19742	4.75512	0.0292113	0.142086
ENSDARG00000087745	lrrc38b	protein_coding	-0.425722	-1.34324	4.75496	0.0292139	0.142086
ENSDARG00000109368	si:dkey-182g1.2	protein_coding	0.664048	1.58452	4.75453	0.0292214	0.142086
ENSDARG00000005679	trip10a	protein_coding	-0.249243	-1.18858	4.75372	0.0292349	0.142104
ENSDARG00000022569	nkx6.1	protein_coding	0.289183	1.22195	4.75309	0.0292457	0.142104
ENSDARG00000098786	rangrf	protein_coding	0.431908	1.34902	4.7529	0.0292489	0.142104
ENSDARG00000045910	tmem181	protein_coding	0.212204	1.15846	4.74866	0.0293212	0.142416
ENSDARG00000088293	doc2b	protein_coding	-0.298076	-1.2295	4.74776	0.0293365	0.142452
ENSDARG00000076850	si:ch211-157b11.14	protein_coding	0.207238	1.15448	4.74569	0.0293718	0.142584
ENSDARG00000099695	si:dkey-61n16.5	protein_coding	-0.272747	-1.20811	4.74255	0.0294255	0.142786
ENSDARG00000097804	lypc	protein_coding	0.251555	1.19049	4.74232	0.0294293	0.142786
ENSDARG00000070000	txnipb	protein_coding	0.23459	1.17657	4.74116	0.0294492	0.142814
ENSDARG00000059993	trpm4a	protein_coding	-0.21747	-1.16269	4.74105	0.0294511	0.142814
ENSDARG00000018008	mdh1b	protein_coding	-0.855052	-1.80882	4.7358	0.0295411	0.143196
ENSDARG00000101789	cyp1c2	protein_coding	-0.464926	-1.38025	4.73552	0.029546	0.143196
ENSDARG00000089368	hopx	protein_coding	0.288038	1.22098	4.73416	0.0295693	0.143262
ENSDARG00000077011	uhrf1bp1	protein_coding	-0.290978	-1.22347	4.7338	0.0295755	0.143262
ENSDARG00000013841	abl2	protein_coding	0.209219	1.15606	4.73256	0.0295967	0.143325
ENSDARG00000032327	usp36	protein_coding	0.19456	1.14437	4.73184	0.0296091	0.143347
ENSDARG00000018856	dclk1a	protein_coding	-0.228455	-1.17158	4.72759	0.0296825	0.143663
ENSDARG00000040911	meox2a	protein_coding	-0.611156	-1.52748	4.72107	0.0297953	0.144169
ENSDARG00000020217	cpsf4	protein_coding	0.247205	1.18691	4.71881	0.0298344	0.144319
ENSDARG00000058047	pafah1b3	protein_coding	-0.255729	-1.19394	4.7176	0.0298553	0.144345
ENSDARG00000055357	leo1	protein_coding	0.18996	1.14073	4.71754	0.0298565	0.144345
ENSDARG00000101624	lmnb2	protein_coding	0.17548	1.12934	4.71711	0.0298638	0.144345
ENSDARG00000061836	nfixb	protein_coding	-0.271835	-1.20734	4.71399	0.0299181	0.144539
ENSDARG00000079438	pkp3b	protein_coding	-0.244944	-1.18505	4.71387	0.0299202	0.144539
ENSDARG00000037789	pvalb1	protein_coding	0.169422	1.12461	4.71337	0.0299289	0.144542
ENSDARG00000059945	sv2a	protein_coding	-0.174061	-1.12823	4.71123	0.0299662	0.144683
ENSDARG00000028088	galk1	protein_coding	-0.47165	-1.38669	4.7104	0.0299807	0.144713
ENSDARG00000092376	dlgap2b	protein_coding	-0.828178	-1.77544	4.70848	0.0300141	0.144807
ENSDARG00000016623	si:ch211-195b13.1	protein_coding	-0.194948	-1.14468	4.70819	0.0300192	0.144807
ENSDARG00000079760	zgc:112998	protein_coding	-0.592277	-1.50762	4.7079	0.0300243	0.144807
ENSDARG00000097819	znf576.1	protein_coding	0.190428	1.1411	4.70606	0.0300564	0.144922
ENSDARG00000104105	ttf2	protein_coding	0.270715	1.20641	4.7049	0.0300768	0.144981
ENSDARG00000056549	vps26a	protein_coding	0.298288	1.22968	4.70028	0.0301577	0.14531
ENSDARG00000061335	galnt1	protein_coding	-0.195455	-1.14508	4.70008	0.0301612	0.14531
ENSDARG00000079723	si:dkey-46g23.1	protein_coding	-0.241221	-1.18199	4.6983	0.0301925	0.145421
ENSDARG00000035633	tctn2	protein_coding	0.441848	1.35834	4.69678	0.0302193	0.145477
ENSDARG00000090656	tomm20a	protein_coding	-0.247899	-1.18748	4.69666	0.0302213	0.145477
ENSDARG00000041358	lgi3	protein_coding	-0.501868	-1.41605	4.6958	0.0302363	0.145477
ENSDARG00000074502	zmiz1a	protein_coding	-0.181964	-1.13443	4.69578	0.0302367	0.145477
ENSDARG00000116814	CU570894.2	protein_coding	-0.445767	-1.36204	4.6945	0.0302592	0.145536
ENSDARG00000077850	lgals3a	protein_coding	-0.187163	-1.13852	4.69394	0.0302692	0.145536
ENSDARG00000092798	ppib	protein_coding	-0.173064	-1.12745	4.69369	0.0302735	0.145536
ENSDARG00000056601	plekha3	protein_coding	-0.312952	-1.24225	4.69305	0.0302848	0.145551
ENSDARG00000094281	si:ch73-196i15.3	protein_coding	-0.430092	-1.34732	4.69249	0.0302947	0.14556
ENSDARG00000012574	slkb	protein_coding	-0.190686	-1.14131	4.69202	0.0303029	0.14556
ENSDARG00000100549	CABZ01079427.1	protein_coding	-0.401107	-1.32052	4.69151	0.030312	0.145564
ENSDARG00000035860	rps28	protein_coding	0.172208	1.12678	4.68864	0.0303626	0.145768
ENSDARG00000089304	si:dkeyp-4f2.1	protein_coding	-0.77656	-1.71304	4.68731	0.0303862	0.145842
ENSDARG00000069100	aldh9a1a.1	protein_coding	0.181143	1.13378	4.68339	0.0304556	0.146136
ENSDARG00000114991	tmem14cb	protein_coding	-0.57778	-1.49255	4.68001	0.0305155	0.146384
ENSDARG00000004262	cyp46a1.2	protein_coding	-0.508154	-1.42223	4.67893	0.0305348	0.146437
ENSDARG00000015971	rapgef1b	protein_coding	-0.227083	-1.17047	4.67799	0.0305514	0.146478
ENSDARG00000087407	si:ch73-304f21.1	protein_coding	0.904521	1.87192	4.67698	0.0305695	0.146525
ENSDARG00000013598	tnfb	protein_coding	-0.846545	-1.79819	4.67482	0.0306079	0.146669
ENSDARG00000044251	rasgef1bb	protein_coding	-0.397718	-1.31742	4.67249	0.0306494	0.146806
ENSDARG00000019353	sparc	protein_coding	-0.169887	-1.12497	4.6723	0.0306528	0.146806
ENSDARG00000011845	chn2	protein_coding	-0.521334	-1.43528	4.67141	0.0306688	0.146809
ENSDARG00000035891	acana	protein_coding	0.183691	1.13579	4.67135	0.0306698	0.146809
ENSDARG00000092067	atn1	protein_coding	0.358308	1.28192	4.67044	0.0306861	0.146814
ENSDARG00000098670	map4k4	protein_coding	-0.177511	-1.13093	4.67035	0.0306877	0.146814
ENSDARG00000037140	pfkfb1	protein_coding	-0.42795	-1.34532	4.66991	0.0306955	0.146814
ENSDARG00000036338	vps11	protein_coding	-0.223047	-1.1672	4.66921	0.030708	0.146834
ENSDARG00000062024	kif1ab	protein_coding	-0.184703	-1.13658	4.66717	0.0307446	0.146968
ENSDARG00000014161	ercc4	protein_coding	0.293664	1.22575	4.66636	0.0307591	0.146968
ENSDARG00000096834	si:ch211-155k24.9	protein_coding	0.363325	1.28639	4.66627	0.0307607	0.146968
ENSDARG00000019316	fer1l6	protein_coding	-0.443465	-1.35987	4.66483	0.0307865	0.147039
ENSDARG00000013051	zgc:158412	protein_coding	-0.887684	-1.8502	4.66452	0.030792	0.147039
ENSDARG00000027899	sem1	protein_coding	-0.188939	-1.13993	4.66331	0.0308138	0.147103
ENSDARG00000094889	cplx4c	protein_coding	-0.416045	-1.33427	4.65998	0.0308736	0.147349
ENSDARG00000078659	tmem176	protein_coding	0.260016	1.19749	4.65828	0.0309042	0.147448
ENSDARG00000039150	lgmn	protein_coding	-0.180463	-1.13325	4.65792	0.0309107	0.147448
ENSDARG00000006290	ndufs5	protein_coding	-0.198333	-1.14737	4.65648	0.0309366	0.147532
ENSDARG00000112045	AXL	protein_coding	-0.236612	-1.17822	4.65443	0.0309735	0.147668
ENSDARG00000104966	si:dkey-238k10.3	protein_coding	-0.848524	-1.80066	4.64476	0.0311484	0.148463
ENSDARG00000088619	rexo4	protein_coding	0.286076	1.21932	4.64183	0.0312017	0.148677
ENSDARG00000079068	adam12	protein_coding	-0.398533	-1.31817	4.63858	0.0312608	0.148918
ENSDARG00000044545	zgc:77262	protein_coding	-0.183202	-1.1354	4.638	0.0312715	0.14893
ENSDARG00000077732	alyref	protein_coding	-0.176959	-1.1305	4.63207	0.0313798	0.149406
ENSDARG00000011671	pde6b	protein_coding	-0.257367	-1.1953	4.63075	0.0314039	0.149481
ENSDARG00000004274	zgc:112496	protein_coding	-0.590612	-1.50589	4.62906	0.0314348	0.149588
ENSDARG00000031886	ift140	protein_coding	0.534228	1.44817	4.62771	0.0314595	0.149666
ENSDARG00000015126	gorasp2	protein_coding	-0.191826	-1.14221	4.62391	0.0315292	0.149957
ENSDARG00000055009	col4a1	protein_coding	-0.177022	-1.13055	4.62216	0.0315616	0.150071
ENSDARG00000040321	rx2	protein_coding	0.372131	1.29426	4.6216	0.0315718	0.150079
ENSDARG00000097635	wu:fb18f06	protein_coding	-0.28981	-1.22248	4.6204	0.031594	0.150145
ENSDARG00000002538	smu1a	protein_coding	0.198155	1.14723	4.61946	0.0316112	0.150166
ENSDARG00000022424	slc26a5	protein_coding	-0.207996	-1.15508	4.6189	0.0316214	0.150166
ENSDARG00000029058	rbbp4	protein_coding	0.176907	1.13046	4.61879	0.0316236	0.150166
ENSDARG00000089101	plrdgb	protein_coding	-0.439913	-1.35652	4.61714	0.031654	0.15027
ENSDARG00000087897	h2afy2	protein_coding	0.174102	1.12826	4.61467	0.0316997	0.150409
ENSDARG00000051886	ankrd11	protein_coding	-0.180642	-1.13339	4.61465	0.0317001	0.150409
ENSDARG00000104441	hspb7	protein_coding	0.321774	1.24987	4.61221	0.031745	0.150575
ENSDARG00000116928	CABZ01059408.1	protein_coding	-0.77026	-1.70558	4.61184	0.0317519	0.150575
ENSDARG00000105179	hdac7a	protein_coding	-0.370615	-1.2929	4.60681	0.0318452	0.150977
ENSDARG00000110655	CT025875.1	protein_coding	0.683443	1.60597	4.60501	0.0318788	0.151096
ENSDARG00000105190	rhbdl3	protein_coding	0.731528	1.6604	4.60221	0.0319308	0.151303
ENSDARG00000040334	mat2aa	protein_coding	0.174665	1.1287	4.60171	0.0319402	0.151307
ENSDARG00000059581	mbd5	protein_coding	-0.238312	-1.17961	4.60088	0.0319555	0.151339
ENSDARG00000111638	CABZ01040998.1	protein_coding	-0.552151	-1.46627	4.59666	0.0320344	0.151672
ENSDARG00000056938	kera	protein_coding	0.180313	1.13313	4.5947	0.032071	0.151805
ENSDARG00000024101	adra1d	protein_coding	0.339351	1.26519	4.59352	0.032093	0.151869
ENSDARG00000056566	necab1	protein_coding	-0.895176	-1.85984	4.5926	0.0321102	0.151911
ENSDARG00000074889	CT025742.1	protein_coding	0.431469	1.34861	4.59149	0.0321312	0.151969
ENSDARG00000070220	pou3f2a	protein_coding	-0.241449	-1.18218	4.59053	0.0321491	0.151998
ENSDARG00000090844	CABZ01054965.1	protein_coding	-0.693999	-1.61776	4.59026	0.0321542	0.151998
ENSDARG00000074602	mrvi1	protein_coding	-0.542214	-1.45621	4.58721	0.0322114	0.15219
ENSDARG00000104028	si:dkey-74k8.3	protein_coding	-0.201386	-1.1498	4.58718	0.032212	0.15219
ENSDARG00000079478	mvb12bb	protein_coding	-0.788549	-1.72734	4.58551	0.0322433	0.152298
ENSDARG00000040566	phykpl	protein_coding	-0.385556	-1.30636	4.58263	0.0322976	0.152514
ENSDARG00000010316	qars	protein_coding	0.184295	1.13626	4.58071	0.0323338	0.152645
ENSDARG00000109597	si:dkey-194g4.1	protein_coding	-0.818515	-1.76359	4.57876	0.0323706	0.152739
ENSDARG00000010381	rnf2	protein_coding	0.183969	1.136	4.57848	0.0323758	0.152739
ENSDARG00000038870	slu7	protein_coding	0.191962	1.14232	4.57794	0.0323861	0.152739
ENSDARG00000077545	si:dkey-16p21.7	protein_coding	-0.195737	-1.14531	4.5771	0.032402	0.152739
ENSDARG00000010194	eif4bb	protein_coding	-0.273445	-1.20869	4.57691	0.0324057	0.152739
ENSDARG00000099980	bpifcl	protein_coding	0.820835	1.76643	4.57666	0.0324103	0.152739
ENSDARG00000096667	hemgn	protein_coding	0.272145	1.2076	4.5764	0.0324153	0.152739
ENSDARG00000015199	cblb	protein_coding	-0.504424	-1.41856	4.57602	0.0324224	0.152739
ENSDARG00000000068	slc9a3r1a	protein_coding	-0.34864	-1.27336	4.57558	0.0324308	0.152739
ENSDARG00000101079	HECTD4	protein_coding	-0.186243	-1.1378	4.57444	0.0324524	0.1528
ENSDARG00000075892	bag6	protein_coding	-0.182367	-1.13474	4.57345	0.0324712	0.152848
ENSDARG00000045485	rassf8b	protein_coding	0.277286	1.21191	4.57227	0.0324934	0.152913
ENSDARG00000045391	cd226	protein_coding	-0.887411	-1.84985	4.56923	0.0325511	0.153113
ENSDARG00000097465	trmt61b	protein_coding	0.357747	1.28142	4.56913	0.0325531	0.153113
ENSDARG00000014233	sept8b	protein_coding	-0.241045	-1.18185	4.56703	0.0325929	0.15326
ENSDARG00000100088	zmp:0000001114	protein_coding	0.182275	1.13467	4.56576	0.0326173	0.153314
ENSDARG00000026185	yju2	protein_coding	0.24216	1.18276	4.56553	0.0326215	0.153314
ENSDARG00000016439	slc7a1a	protein_coding	0.515587	1.42958	4.56296	0.0326706	0.153503
ENSDARG00000075307	kcnq2a	protein_coding	-0.489533	-1.40399	4.56227	0.0326838	0.153525
ENSDARG00000001777	nup155	protein_coding	-0.192901	-1.14306	4.56106	0.0327068	0.153555
ENSDARG00000055565	cacnb2b	protein_coding	-0.348434	-1.27318	4.56103	0.0327074	0.153555
ENSDARG00000030139	sdhdb	protein_coding	-0.186733	-1.13818	4.55778	0.0327696	0.153807
ENSDARG00000038910	pccb	protein_coding	-0.182837	-1.13511	4.55725	0.0327796	0.153808
ENSDARG00000100529	sh3bp5a	protein_coding	-0.198277	-1.14733	4.55687	0.032787	0.153808
ENSDARG00000060380	coq6	protein_coding	-0.233892	-1.176	4.55438	0.0328346	0.15393
ENSDARG00000021140	pabpc1b	protein_coding	-0.176786	-1.13036	4.55417	0.0328386	0.15393
ENSDARG00000100660	si:ch73-252i11.1	protein_coding	-0.497869	-1.41213	4.55416	0.0328389	0.15393
ENSDARG00000074332	si:ch1073-335m2.2	protein_coding	0.176565	1.13019	4.5501	0.0329168	0.154254
ENSDARG00000060917	anln	protein_coding	-0.190528	-1.14118	4.54814	0.0329546	0.154318
ENSDARG00000062268	jarid2b	protein_coding	-0.256232	-1.19436	4.54805	0.0329562	0.154318
ENSDARG00000100594	sez6l	protein_coding	-0.258683	-1.19639	4.54805	0.0329563	0.154318
ENSDARG00000103606	ndst1b	protein_coding	-0.185107	-1.1369	4.54585	0.0329987	0.154476
ENSDARG00000003920	setb	protein_coding	0.170014	1.12507	4.54413	0.0330317	0.15459
ENSDARG00000034326	ing3	protein_coding	0.193516	1.14355	4.5398	0.0331155	0.154941
ENSDARG00000002917	gls2b	protein_coding	0.585034	1.50007	4.53709	0.0331679	0.155146
ENSDARG00000055781	ptger3	protein_coding	-0.714233	-1.64061	4.53439	0.0332203	0.15535
ENSDARG00000103516	sec24c	protein_coding	-0.182195	-1.13461	4.53072	0.0332915	0.155519
ENSDARG00000090039	reck	protein_coding	-0.181846	-1.13433	4.53032	0.0332993	0.155519
ENSDARG00000041708	kat14	protein_coding	0.459765	1.37532	4.5303	0.0332999	0.155519
ENSDARG00000100223	gpa33a	protein_coding	0.183118	1.13534	4.53011	0.0333035	0.155519
ENSDARG00000087983	igsf5a	protein_coding	-0.710131	-1.63595	4.53003	0.0333051	0.155519
ENSDARG00000062049	arhgap45b	protein_coding	-0.624975	-1.54218	4.52955	0.0333144	0.155519
ENSDARG00000055459	dlgap3	protein_coding	-0.331906	-1.25868	4.52939	0.0333174	0.155519
ENSDARG00000042525	ebf2	protein_coding	0.274502	1.20958	4.52354	0.0334316	0.156006
ENSDARG00000058352	acot9.1	protein_coding	-0.464805	-1.38013	4.52315	0.0334391	0.156006
ENSDARG00000086654	cbln11	protein_coding	-0.645775	-1.56458	4.51889	0.0335226	0.156354
ENSDARG00000010933	cacna1fa	protein_coding	-0.324598	-1.25232	4.51614	0.0335765	0.156564
ENSDARG00000102175	hamp	protein_coding	-0.50399	-1.41813	4.51498	0.0335993	0.156606
ENSDARG00000078281	zgc:173575	protein_coding	0.790876	1.73013	4.5148	0.0336028	0.156606
ENSDARG00000039185	nfyba	protein_coding	-0.195141	-1.14484	4.51296	0.0336389	0.156733
ENSDARG00000076862	gask1a	protein_coding	-0.253274	-1.19191	4.51239	0.0336502	0.156736
ENSDARG00000074866	ptpn5	protein_coding	0.182139	1.13457	4.51176	0.0336626	0.156736
ENSDARG00000004680	dnajb6a	protein_coding	0.188466	1.13955	4.51138	0.03367	0.156736
ENSDARG00000016415	dhtkd1	protein_coding	0.216615	1.162	4.51096	0.0336784	0.156736
ENSDARG00000076829	ankib1b	protein_coding	0.208931	1.15583	4.5107	0.0336835	0.156736
ENSDARG00000079670	lrrc7	protein_coding	-0.212332	-1.15856	4.50905	0.033716	0.15683
ENSDARG00000026053	hltf	protein_coding	0.312695	1.24203	4.50873	0.0337223	0.15683
ENSDARG00000069706	prmt6	protein_coding	0.334318	1.26078	4.50833	0.0337301	0.15683
ENSDARG00000090036	si:dkey-6b12.5	protein_coding	-0.357614	-1.2813	4.50672	0.033762	0.156937
ENSDARG00000090183	gapvd1	protein_coding	-0.698605	-1.62293	4.50257	0.033844	0.157278
ENSDARG00000019815	fn1a	protein_coding	0.206234	1.15367	4.49896	0.0339156	0.157538
ENSDARG00000087529	zgc:85936	protein_coding	-0.284395	-1.2179	4.49836	0.0339275	0.157538
ENSDARG00000040944	ntd5	protein_coding	-0.306641	-1.23682	4.49802	0.0339342	0.157538
ENSDARG00000075327	dock10	protein_coding	0.215511	1.16112	4.49796	0.0339353	0.157538
ENSDARG00000020871	ptprz1b	protein_coding	0.182189	1.1346	4.49728	0.0339489	0.15756
ENSDARG00000077178	zgc:152977	protein_coding	-0.51924	-1.4332	4.49459	0.0340023	0.157739
ENSDARG00000097665	si:ch211-235m3.10	protein_coding	0.515026	1.42902	4.49444	0.0340052	0.157739
ENSDARG00000098645	rgn	protein_coding	-0.440729	-1.35729	4.49208	0.0340522	0.157916
ENSDARG00000102997	rrn3	protein_coding	0.233257	1.17549	4.49119	0.0340699	0.157957
ENSDARG00000068387	slc6a18	protein_coding	-0.85085	-1.80356	4.48607	0.0341721	0.158357
ENSDARG00000090747	si:ch73-269m14.2	protein_coding	0.20028	1.14892	4.48598	0.0341739	0.158357
ENSDARG00000074763	mrap2a	protein_coding	0.797397	1.73796	4.4853	0.0341875	0.158379
ENSDARG00000030108	sec22ba	protein_coding	0.275696	1.21058	4.48484	0.0341967	0.15838
ENSDARG00000036865	slc2a12	protein_coding	-0.590408	-1.50567	4.48383	0.034217	0.158403
ENSDARG00000078195	fhit	protein_coding	-0.406496	-1.32546	4.48343	0.034225	0.158403
ENSDARG00000104222	inppl1a	protein_coding	-0.184086	-1.1361	4.48327	0.0342281	0.158403
ENSDARG00000026811	extl3	protein_coding	0.247036	1.18677	4.48186	0.0342564	0.158492
ENSDARG00000040245	kpnb3	protein_coding	0.173572	1.12785	4.48143	0.0342651	0.158492
ENSDARG00000069332	tmem72	protein_coding	-0.802921	-1.74463	4.48025	0.0342887	0.15856
ENSDARG00000004280	seh1l	protein_coding	0.187034	1.13842	4.47914	0.0343109	0.158581
ENSDARG00000009402	si:ch211-210b2.2	protein_coding	-0.540678	-1.45466	4.47914	0.034311	0.158581
ENSDARG00000106579	CABZ01060030.1	protein_coding	0.740178	1.67038	4.47616	0.0343708	0.158777
ENSDARG00000100422	ptpro	protein_coding	-0.196708	-1.14608	4.47598	0.0343744	0.158777
ENSDARG00000069142	aars	protein_coding	0.232585	1.17494	4.4757	0.0343801	0.158777
ENSDARG00000031548	ephb3a	protein_coding	-0.188663	-1.13971	4.4727	0.0344404	0.158987
ENSDARG00000017590	nit2	protein_coding	-0.285766	-1.21906	4.47255	0.0344435	0.158987
ENSDARG00000056979	lhx9	protein_coding	0.1862	1.13776	4.47037	0.0344876	0.159124
ENSDARG00000100505	ddx52	protein_coding	0.249967	1.18918	4.47013	0.0344923	0.159124
ENSDARG00000019772	si:ch1073-280e3.1	protein_coding	0.553134	1.46727	4.46959	0.0345032	0.159124
ENSDARG00000044132	ogna	protein_coding	-0.190144	-1.14088	4.46932	0.0345088	0.159124
ENSDARG00000070484	zgc:195001	protein_coding	-0.189148	-1.14009	4.46679	0.0345598	0.159318
ENSDARG00000105104	si:dkey-223p19.1	protein_coding	-0.88332	-1.84462	4.46614	0.034573	0.159338
ENSDARG00000036588	mhc1zba	protein_coding	0.211979	1.15828	4.46288	0.0346391	0.159601
ENSDARG00000059351	hnrnpa3	protein_coding	-0.296446	-1.22812	4.46172	0.0346627	0.159618
ENSDARG00000010586	tex9	protein_coding	-0.504198	-1.41834	4.46169	0.0346633	0.159618
ENSDARG00000100436	cnga2b	protein_coding	0.821783	1.76759	4.46137	0.0346696	0.159618
ENSDARG00000014008	cwc22	protein_coding	0.196566	1.14597	4.46013	0.034695	0.159693
ENSDARG00000070393	COQ10A	protein_coding	0.264892	1.20155	4.45943	0.0347091	0.159717
ENSDARG00000000540	asnsd1	protein_coding	0.233311	1.17553	4.45843	0.0347295	0.15977
ENSDARG00000113834	BX537305.1	protein_coding	0.813205	1.75711	4.45615	0.0347757	0.159829
ENSDARG00000115301	lurap1	protein_coding	-0.477714	-1.39254	4.45612	0.0347764	0.159829
ENSDARG00000056642	hdac9b	protein_coding	-0.223849	-1.16785	4.45593	0.0347803	0.159829
ENSDARG00000036031	sept5b	protein_coding	-0.261628	-1.19883	4.45562	0.0347865	0.159829
ENSDARG00000102267	znf750	protein_coding	-0.442502	-1.35896	4.45559	0.0347871	0.159829
ENSDARG00000043250	ppm1ab	protein_coding	0.198222	1.14728	4.4551	0.0347972	0.159834
ENSDARG00000054224	ipo11	protein_coding	-0.234634	-1.17661	4.4531	0.034838	0.159975
ENSDARG00000027957	fgf12a	protein_coding	-0.247842	-1.18743	4.45195	0.0348613	0.159975
ENSDARG00000062134	kcnab2b	protein_coding	-0.522896	-1.43684	4.4519	0.0348625	0.159975
ENSDARG00000034189	oxsr1a	protein_coding	0.175963	1.12972	4.45184	0.0348637	0.159975
ENSDARG00000060758	nphs1	protein_coding	-0.491258	-1.40567	4.4481	0.0349401	0.160284
ENSDARG00000111386	CABZ01079178.1	protein_coding	-0.84557	-1.79697	4.44488	0.035006	0.160545
ENSDARG00000036483	c1ql3b	protein_coding	-0.747633	-1.67904	4.44034	0.0350993	0.160932
ENSDARG00000112648	si:dkeyp-82b4.2	protein_coding	-0.463399	-1.37879	4.43989	0.0351085	0.160933
ENSDARG00000007344	tcap	protein_coding	0.351636	1.27601	4.43756	0.0351564	0.161111
ENSDARG00000031929	stard14	protein_coding	-0.418475	-1.33651	4.43582	0.0351924	0.161235
ENSDARG00000021566	OTOP1	protein_coding	0.513214	1.42723	4.43477	0.0352139	0.161292
ENSDARG00000058537	si:dkey-102c8.2	protein_coding	0.619495	1.53634	4.43309	0.0352487	0.161395
ENSDARG00000036100	eya3	protein_coding	0.19334	1.14341	4.43251	0.0352607	0.161395
ENSDARG00000068275	ptx3a	protein_coding	0.238054	1.1794	4.43198	0.0352715	0.161395
ENSDARG00000068814	spata2l	protein_coding	-0.45165	-1.3676	4.43193	0.0352727	0.161395
ENSDARG00000009610	rgs12a	protein_coding	-0.244471	-1.18466	4.43128	0.035286	0.161415
ENSDARG00000008022	kif18a	protein_coding	-0.337474	-1.26354	4.4307	0.0352981	0.161429
ENSDARG00000070396	serpinb1l2	protein_coding	0.56585	1.48026	4.43023	0.0353077	0.161431
ENSDARG00000043431	b3gntl1	protein_coding	-0.414871	-1.33318	4.42948	0.0353234	0.161461
ENSDARG00000021392	chrnb5b	protein_coding	-0.65511	-1.57474	4.42869	0.0353396	0.161494
ENSDARG00000098439	nr1h3	protein_coding	0.185839	1.13748	4.4281	0.0353518	0.161508
ENSDARG00000011661	twf1b	protein_coding	-0.204956	-1.15265	4.4266	0.0353829	0.161609
ENSDARG00000067549	adamts12	protein_coding	-0.239818	-1.18084	4.4227	0.0354639	0.161912
ENSDARG00000042489	thap12a	protein_coding	0.21949	1.16432	4.42253	0.0354674	0.161912
ENSDARG00000020759	elf1	protein_coding	0.194285	1.14416	4.42116	0.0354958	0.162001
ENSDARG00000099313	naga	protein_coding	-0.251358	-1.19033	4.41956	0.0355292	0.162075
ENSDARG00000059202	tspan2b	protein_coding	0.279363	1.21366	4.41951	0.0355302	0.162075
ENSDARG00000009901	slc38a5a	protein_coding	0.20162	1.14999	4.41834	0.0355546	0.162145
ENSDARG00000034616	mlf2	protein_coding	0.297579	1.22908	4.40914	0.0357468	0.162979
ENSDARG00000098081	GABRR1 (1 of many)	protein_coding	-0.37459	-1.29647	4.40858	0.0357586	0.162992
ENSDARG00000075459	ptpn20	protein_coding	-0.383135	-1.30417	4.40739	0.0357836	0.163064
ENSDARG00000036915	dolpp1	protein_coding	0.250247	1.18941	4.40502	0.0358333	0.163249
ENSDARG00000093070	thumpd2	protein_coding	-0.774601	-1.71072	4.40391	0.0358566	0.163313
ENSDARG00000095312	sc:d0202	protein_coding	0.358452	1.28205	4.40254	0.0358855	0.163395
ENSDARG00000095536	trim62.2	protein_coding	0.556653	1.47085	4.40219	0.0358928	0.163395
ENSDARG00000044267	sumo1	protein_coding	0.180799	1.13351	4.40081	0.0359218	0.163425
ENSDARG00000018997	cplx2l	protein_coding	-0.176921	-1.13047	4.40078	0.0359224	0.163425
ENSDARG00000003084	spire2	protein_coding	0.420756	1.33863	4.40053	0.0359278	0.163425
ENSDARG00000003818	prkag1	protein_coding	0.188491	1.13957	4.39997	0.0359396	0.163425
ENSDARG00000030053	eef1db	protein_coding	0.173236	1.12759	4.39938	0.0359519	0.163425
ENSDARG00000097546	si:ch211-40k21.9	protein_coding	-0.532614	-1.44655	4.39926	0.0359544	0.163425
ENSDARG00000076241	txlnbb	protein_coding	0.189688	1.14052	4.39585	0.0360266	0.163671
ENSDARG00000012987	gpia	protein_coding	-0.171747	-1.12642	4.39583	0.036027	0.163671
ENSDARG00000030463	tppp3	protein_coding	-0.371273	-1.29349	4.39369	0.0360721	0.163828
ENSDARG00000068434	h3f3b.1	protein_coding	0.173139	1.12751	4.39333	0.0360798	0.163828
ENSDARG00000056175	scrt2	protein_coding	0.196025	1.14554	4.39076	0.0361342	0.164033
ENSDARG00000099479	SYDE2	protein_coding	-0.247632	-1.18726	4.38811	0.0361904	0.164247
ENSDARG00000102402	fut11	protein_coding	-0.422684	-1.34042	4.38678	0.0362186	0.164316
ENSDARG00000058824	mrpl4	protein_coding	-0.230069	-1.17289	4.38653	0.036224	0.164316
ENSDARG00000061057	cyhr1	protein_coding	-0.210352	-1.15697	4.38364	0.0362854	0.164552
ENSDARG00000060586	ctdspl2b	protein_coding	0.177548	1.13096	4.38199	0.0363205	0.164611
ENSDARG00000074059	dlg5a	protein_coding	-0.182579	-1.13491	4.38176	0.0363255	0.164611
ENSDARG00000027738	si:ch211-13c6.2	protein_coding	0.18336	1.13553	4.38173	0.0363261	0.164611
ENSDARG00000095696	trpm2	protein_coding	0.520825	1.43478	4.38054	0.0363515	0.164685
ENSDARG00000099385	si:ch211-223l2.4	protein_coding	0.207663	1.15482	4.37861	0.0363926	0.164829
ENSDARG00000073952	slc4a7	protein_coding	0.241695	1.18238	4.37789	0.036408	0.164841
ENSDARG00000060978	atp2a3	protein_coding	-0.182928	-1.13519	4.37762	0.0364138	0.164841
ENSDARG00000052746	grinab	protein_coding	0.263768	1.20061	4.37712	0.0364246	0.164848
ENSDARG00000089790	efna5a	protein_coding	0.191609	1.14204	4.37534	0.0364625	0.164978
ENSDARG00000057912	eif1axb	protein_coding	0.183392	1.13555	4.37401	0.0364911	0.165066
ENSDARG00000002240	psmb6	protein_coding	-0.180168	-1.13302	4.37279	0.0365173	0.165142
ENSDARG00000007149	l1cama	protein_coding	-0.344135	-1.26939	4.37101	0.0365554	0.165273
ENSDARG00000060168	fam160b1	protein_coding	0.220302	1.16498	4.36957	0.0365862	0.16537
ENSDARG00000058032	si:dkey-6n6.2	protein_coding	0.381701	1.30288	4.36912	0.0365958	0.165372
ENSDARG00000018004	nkx2.5	protein_coding	-0.922095	-1.89486	4.36846	0.0366101	0.165394
ENSDARG00000099156	katnal1	protein_coding	0.257498	1.1954	4.36798	0.0366204	0.165399
ENSDARG00000013931	eif3m	protein_coding	0.17062	1.12554	4.36467	0.0366916	0.16566
ENSDARG00000110481	si:ch73-42p12.2	protein_coding	0.350939	1.27539	4.36443	0.0366967	0.16566
ENSDARG00000035570	zgc:101016	protein_coding	-0.317172	-1.24589	4.36274	0.0367333	0.165741
ENSDARG00000105045	bmpr1ab	protein_coding	0.194603	1.14441	4.36249	0.0367385	0.165741
ENSDARG00000018750	npr1b	protein_coding	-0.311282	-1.24081	4.3623	0.0367426	0.165741
ENSDARG00000006422	esyt3	protein_coding	0.279293	1.2136	4.36089	0.0367731	0.165837
ENSDARG00000074443	gas7a	protein_coding	-0.419283	-1.33726	4.36005	0.0367912	0.165877
ENSDARG00000063180	dock3	protein_coding	-0.202299	-1.15053	4.35901	0.0368137	0.165936
ENSDARG00000060041	lig1	protein_coding	0.393858	1.3139	4.35784	0.036839	0.166008
ENSDARG00000062208	prrt1	protein_coding	-0.245227	-1.18528	4.35626	0.0368731	0.166094
ENSDARG00000088709	tnfaip8l3	protein_coding	0.42917	1.34646	4.35609	0.0368768	0.166094
ENSDARG00000011506	lpcat1	protein_coding	0.357254	1.28099	4.35521	0.0368959	0.166118
ENSDARG00000018743	scamp5a	protein_coding	-0.194664	-1.14446	4.35499	0.0369007	0.166118
ENSDARG00000025106	ppp3cb	protein_coding	-0.178592	-1.13178	4.35456	0.03691	0.166118
ENSDARG00000045224	glipr1a	protein_coding	-0.862452	-1.81813	4.35327	0.036938	0.166181
ENSDARG00000070256	suz12a	protein_coding	0.197576	1.14677	4.35306	0.0369425	0.166181
ENSDARG00000086626	im:7147486	protein_coding	0.187926	1.13913	4.35228	0.0369595	0.166209
ENSDARG00000053381	plpp1a	protein_coding	0.194016	1.14394	4.35191	0.0369674	0.166209
ENSDARG00000006408	hmgb3b	protein_coding	0.187159	1.13852	4.35011	0.0370066	0.166343
ENSDARG00000054036	rnf34b	protein_coding	-0.488493	-1.40298	4.34925	0.0370252	0.166385
ENSDARG00000101828	si:dkey-16p6.1	protein_coding	0.63557	1.55355	4.34739	0.0370656	0.166492
ENSDARG00000007745	uqcrfs1	protein_coding	-0.169112	-1.12437	4.34709	0.0370722	0.166492
ENSDARG00000006775	cass4	protein_coding	-0.48406	-1.39867	4.34686	0.0370774	0.166492
ENSDARG00000027082	hmbox1a	protein_coding	-0.450127	-1.36616	4.34645	0.0370863	0.166492
ENSDARG00000033201	zgc:101840	protein_coding	0.231627	1.17416	4.34439	0.037131	0.166638
ENSDARG00000011819	pcnx1	protein_coding	-0.1894	-1.14029	4.34409	0.0371376	0.166638
ENSDARG00000055216	tuba1c	protein_coding	-0.164986	-1.12116	4.34072	0.0372111	0.166924
ENSDARG00000014230	dlst	protein_coding	-0.176593	-1.13021	4.34001	0.0372266	0.166924
ENSDARG00000045248	h3f3b.1	protein_coding	0.165865	1.12184	4.33989	0.0372293	0.166924
ENSDARG00000019556	clcn7	protein_coding	0.20736	1.15457	4.33879	0.0372534	0.16699
ENSDARG00000044968	vcla	protein_coding	-0.188195	-1.13934	4.33512	0.0373338	0.167308
ENSDARG00000079933	SLC46A3 (1 of many)	protein_coding	0.584299	1.49931	4.33447	0.0373481	0.16733
ENSDARG00000093822	si:dkey-259j3.5	protein_coding	0.860644	1.81585	4.33305	0.0373792	0.167428
ENSDARG00000019692	colq	protein_coding	-0.226263	-1.1698	4.33185	0.0374056	0.167504
ENSDARG00000018553	ifih1	protein_coding	-0.542917	-1.45692	4.33009	0.0374444	0.167635
ENSDARG00000037960	lrrc17	protein_coding	-0.19179	-1.14218	4.32902	0.0374679	0.167653
ENSDARG00000069459	si:dkey-6n21.13	protein_coding	-0.646326	-1.56518	4.32887	0.037471	0.167653
ENSDARG00000010276	ptgs2b	protein_coding	0.429153	1.34644	4.32862	0.0374766	0.167653
ENSDARG00000021250	slc25a48	protein_coding	-0.345761	-1.27082	4.32489	0.0375588	0.167979
ENSDARG00000025850	rps21	protein_coding	0.165586	1.12162	4.32383	0.0375822	0.168006
ENSDARG00000031737	pthlha	protein_coding	-0.520616	-1.43457	4.32376	0.0375837	0.168006
ENSDARG00000013000	ppfia2	protein_coding	-0.212558	-1.15874	4.32282	0.0376046	0.168021
ENSDARG00000098695	vclb	protein_coding	-0.185115	-1.13691	4.32229	0.0376163	0.168021
ENSDARG00000100788	trip10b	protein_coding	-0.465691	-1.38098	4.32227	0.0376166	0.168021
ENSDARG00000054184	btr06	protein_coding	-0.741953	-1.67244	4.32191	0.0376248	0.168021
ENSDARG00000058180	exoc3l4	protein_coding	-0.401447	-1.32083	4.32119	0.0376405	0.16805
ENSDARG00000100826	hif1al	protein_coding	-0.167801	-1.12335	4.31941	0.0376799	0.168148
ENSDARG00000098355	atp5pd	protein_coding	-0.169334	-1.12454	4.31927	0.0376832	0.168148
ENSDARG00000101093	zgc:162971	protein_coding	0.443427	1.35983	4.31871	0.0376956	0.168148
ENSDARG00000004060	bhlhe40	protein_coding	-0.180454	-1.13324	4.3185	0.0377002	0.168148
ENSDARG00000002552	mapkapk2a	protein_coding	0.532019	1.44595	4.31775	0.0377168	0.16818
ENSDARG00000070358	smim12	protein_coding	0.287104	1.22019	4.31575	0.0377612	0.168336
ENSDARG00000116608	pitx1	protein_coding	-0.260979	-1.19829	4.31252	0.0378328	0.168613
ENSDARG00000086214	ntrk3b	protein_coding	-0.254099	-1.19259	4.31156	0.0378542	0.168639
ENSDARG00000024967	fancg	protein_coding	0.591663	1.50698	4.31141	0.0378575	0.168639
ENSDARG00000069438	neurl1aa	protein_coding	-0.23541	-1.17724	4.31031	0.0378821	0.168706
ENSDARG00000095528	CR854897.1	protein_coding	-0.81465	-1.75887	4.3068	0.0379604	0.169013
ENSDARG00000104542	ppt2	protein_coding	0.220286	1.16496	4.30584	0.0379816	0.169065
ENSDARG00000056475	trnau1apb	protein_coding	0.175734	1.12954	4.30466	0.038008	0.16914
ENSDARG00000088073	fam110b	protein_coding	-0.224567	-1.16843	4.30363	0.0380311	0.169185
ENSDARG00000041926	dlg4a	protein_coding	-0.255108	-1.19343	4.30337	0.0380369	0.169185
ENSDARG00000062906	kcnv2b	protein_coding	0.806198	1.7486	4.30158	0.0380769	0.169297
ENSDARG00000104022	gcgra	protein_coding	0.463416	1.3788	4.3014	0.0380811	0.169297
ENSDARG00000112451	FO834823.1	protein_coding	0.680428	1.60262	4.29962	0.0381209	0.169432
ENSDARG00000041991	rrp9	protein_coding	-0.480967	-1.39568	4.29844	0.0381474	0.169471
ENSDARG00000071396	timm23a	protein_coding	0.188854	1.13986	4.29838	0.0381487	0.169471
ENSDARG00000038225	nras	protein_coding	0.200846	1.14937	4.29657	0.0381892	0.169596
ENSDARG00000059773	SRCIN1	protein_coding	-0.200222	-1.14888	4.29628	0.0381958	0.169596
ENSDARG00000089821	si:dkey-9k7.3	protein_coding	-0.563837	-1.4782	4.29481	0.0382289	0.1697
ENSDARG00000090785	diaph3	protein_coding	-0.351079	-1.27551	4.2939	0.0382494	0.169749
ENSDARG00000054931	ppp2r5b	protein_coding	0.250112	1.1893	4.28864	0.0383677	0.170232
ENSDARG00000068453	CABZ01112732.1	protein_coding	-0.83582	-1.78487	4.28543	0.0384405	0.170512
ENSDARG00000076055	rpgrip1	protein_coding	0.251715	1.19062	4.28254	0.0385057	0.170759
ENSDARG00000042030	kpna5	protein_coding	0.178228	1.13149	4.28068	0.0385479	0.170869
ENSDARG00000030758	guca1c	protein_coding	-0.567183	-1.48163	4.2806	0.0385496	0.170869
ENSDARG00000044605	stx12l	protein_coding	0.201585	1.14996	4.27936	0.0385779	0.170952
ENSDARG00000108372	LO017648.1	protein_coding	-0.323537	-1.25139	4.27805	0.0386075	0.171041
ENSDARG00000099651	bin3	protein_coding	0.204247	1.15209	4.2775	0.0386202	0.171054
ENSDARG00000002267	dcaf13	protein_coding	0.212478	1.15868	4.2759	0.0386565	0.171137
ENSDARG00000015627	rgs6	protein_coding	-0.33309	-1.25971	4.27583	0.038658	0.171137
ENSDARG00000074415	zgc:171482	protein_coding	-0.374147	-1.29607	4.27541	0.0386677	0.171137
ENSDARG00000067829	ppargc1a	protein_coding	-0.237721	-1.17913	4.27419	0.0386953	0.171217
ENSDARG00000078935	ttll4	protein_coding	0.188329	1.13944	4.27112	0.0387654	0.171472
ENSDARG00000037073	si:dkey-60a16.1	protein_coding	0.3438	1.2691	4.27067	0.0387756	0.171472
ENSDARG00000070094	sytl1	protein_coding	-0.438924	-1.35559	4.2704	0.0387818	0.171472
ENSDARG00000032627	SCYL2	protein_coding	0.192692	1.14289	4.26841	0.0388273	0.171631
ENSDARG00000071549	ecm2	protein_coding	-0.220296	-1.16497	4.26777	0.0388419	0.171653
ENSDARG00000075147	lrrc38a	protein_coding	0.753817	1.68625	4.26657	0.0388693	0.171679
ENSDARG00000000086	itsn1	protein_coding	-0.177612	-1.13101	4.26629	0.0388757	0.171679
ENSDARG00000061549	foxo1b	protein_coding	-0.423376	-1.34106	4.26624	0.0388768	0.171679
ENSDARG00000021399	yipf2	protein_coding	-0.2265	-1.16999	4.26484	0.0389088	0.171778
ENSDARG00000077874	vwa10.1	protein_coding	0.799325	1.74029	4.26122	0.038992	0.172093
ENSDARG00000095843	col24a1	protein_coding	-0.273792	-1.20898	4.26089	0.0389995	0.172093
ENSDARG00000074191	zgc:172253	protein_coding	-0.550052	-1.46414	4.25873	0.039049	0.172269
ENSDARG00000025577	zgc:66447	protein_coding	-0.376598	-1.29828	4.25513	0.0391318	0.172592
ENSDARG00000103379	pax6a	protein_coding	0.173702	1.12795	4.25359	0.0391675	0.172707
ENSDARG00000024030	angptl2a	protein_coding	-0.280163	-1.21433	4.25308	0.0391791	0.172715
ENSDARG00000044001	lgals3b	protein_coding	0.173337	1.12766	4.25003	0.0392496	0.172983
ENSDARG00000036344	calb2b	protein_coding	-0.17102	-1.12585	4.24866	0.0392813	0.17308
ENSDARG00000043797	cdc5l	protein_coding	0.17514	1.12907	4.24728	0.0393133	0.173178
ENSDARG00000014670	colgalt2	protein_coding	-0.269433	-1.20533	4.24596	0.0393439	0.173254
ENSDARG00000043404	rpp21	protein_coding	0.768844	1.7039	4.2457	0.0393499	0.173254
ENSDARG00000017429	sphkap	protein_coding	-0.247215	-1.18691	4.24472	0.0393725	0.173278
ENSDARG00000004436	fam92a1	protein_coding	0.356264	1.28011	4.2443	0.0393822	0.173278
ENSDARG00000007461	srgap1a	protein_coding	-0.242688	-1.1832	4.24393	0.039391	0.173278
ENSDARG00000111014	LO018430.1	protein_coding	-0.469286	-1.38442	4.2437	0.0393963	0.173278
ENSDARG00000116625	znf1141	protein_coding	-0.512445	-1.42647	4.24313	0.0394094	0.173278
ENSDARG00000035682	FP102018.1	protein_coding	-0.198077	-1.14717	4.24263	0.039421	0.173278
ENSDARG00000017321	kdr	protein_coding	-0.246337	-1.18619	4.24231	0.0394286	0.173278
ENSDARG00000042747	coasy	protein_coding	-0.24152	-1.18224	4.24211	0.039433	0.173278
ENSDARG00000071648	zgc:113298	protein_coding	0.575546	1.49024	4.24149	0.0394474	0.173287
ENSDARG00000037790	pvalb8	protein_coding	-0.184312	-1.13627	4.24091	0.0394609	0.173287
ENSDARG00000075559	ppm1g	protein_coding	0.172689	1.12716	4.24077	0.0394643	0.173287
ENSDARG00000102825	olfm2b	protein_coding	-0.366566	-1.28928	4.23797	0.0395295	0.173529
ENSDARG00000068638	lpar5b	protein_coding	-0.970631	-1.9597	4.23757	0.0395387	0.173529
ENSDARG00000021979	mical3a	protein_coding	0.467588	1.3828	4.23443	0.0396119	0.173808
ENSDARG00000016598	ckmt1	protein_coding	-0.354669	-1.27869	4.23156	0.0396789	0.174018
ENSDARG00000074137	c2cd3	protein_coding	0.514498	1.4285	4.23154	0.0396795	0.174018
ENSDARG00000059026	zgc:123217	protein_coding	-0.528811	-1.44274	4.2309	0.0396944	0.174041
ENSDARG00000098674	ppfia1	protein_coding	-0.230825	-1.17351	4.23039	0.0397063	0.17405
ENSDARG00000039459	qsox1	protein_coding	0.180905	1.13359	4.22915	0.0397352	0.174134
ENSDARG00000016664	rnf20	protein_coding	0.18239	1.13476	4.22839	0.0397531	0.17417
ENSDARG00000087633	si:dkey-11o18.5	protein_coding	-0.78778	-1.72642	4.22295	0.0398808	0.174686
ENSDARG00000061640	sipa1l2	protein_coding	-0.173729	-1.12797	4.22146	0.0399157	0.174787
ENSDARG00000059177	tax1bp3	protein_coding	0.19859	1.14758	4.22114	0.0399233	0.174787
ENSDARG00000033056	zgc:171927	protein_coding	-0.837901	-1.78745	4.21953	0.0399611	0.17491
ENSDARG00000002591	ruvbl1	protein_coding	0.182565	1.1349	4.21847	0.0399862	0.174976
ENSDARG00000089856	cita	protein_coding	-0.17957	-1.13255	4.21532	0.0400606	0.175242
ENSDARG00000093768	prr18	protein_coding	0.191013	1.14157	4.21506	0.0400666	0.175242
ENSDARG00000025518	zgc:101679	protein_coding	-0.290101	-1.22273	4.21339	0.0401062	0.175352
ENSDARG00000094312	ndufa9b	protein_coding	-0.241938	-1.18258	4.21282	0.0401196	0.175352
ENSDARG00000105470	si:dkey-23a13.2	protein_coding	0.80245	1.74406	4.21276	0.0401211	0.175352
ENSDARG00000012915	ech1	protein_coding	0.70671	1.63208	4.21096	0.0401636	0.175494
ENSDARG00000039887	c1qbp	protein_coding	-0.175162	-1.12909	4.21051	0.0401742	0.175498
ENSDARG00000088315	si:ch211-103f14.3	protein_coding	-0.477749	-1.39257	4.20905	0.0402088	0.175606
ENSDARG00000004866	mindy1	protein_coding	0.21689	1.16223	4.20763	0.0402426	0.175711
ENSDARG00000054941	ldlrad4b	protein_coding	0.452556	1.36846	4.20701	0.0402572	0.175731
ENSDARG00000104089	p3h4	protein_coding	0.24014	1.18111	4.20506	0.0403035	0.175891
ENSDARG00000040608	gcnt7	protein_coding	-0.382769	-1.30384	4.20414	0.0403254	0.175943
ENSDARG00000053517	EML5	protein_coding	-0.198861	-1.14779	4.20297	0.0403532	0.176021
ENSDARG00000018165	depdc1a	protein_coding	-0.422033	-1.33981	4.20245	0.0403655	0.176032
ENSDARG00000075133	adgrb1a	protein_coding	-0.182369	-1.13475	4.20095	0.0404013	0.176094
ENSDARG00000034222	hs1bp3	protein_coding	0.539278	1.45325	4.2007	0.0404072	0.176094
ENSDARG00000032552	5-Mar	protein_coding	0.274099	1.20924	4.20061	0.0404093	0.176094
ENSDARG00000036293	gnb1l	protein_coding	-0.658597	-1.57855	4.19988	0.0404269	0.176127
ENSDARG00000079123	ikbkb	protein_coding	-0.323996	-1.25179	4.19567	0.0405273	0.176522
ENSDARG00000098361	nudcd3	protein_coding	0.198679	1.14765	4.19485	0.040547	0.176564
ENSDARG00000036144	tssc4	protein_coding	0.206501	1.15389	4.19241	0.0406052	0.176775
ENSDARG00000005675	sec61a1l	protein_coding	0.187889	1.1391	4.19154	0.0406261	0.176776
ENSDARG00000101134	CABZ01064859.2	protein_coding	-0.451349	-1.36732	4.19121	0.040634	0.176776
ENSDARG00000058871	si:ch73-142c19.1	protein_coding	0.459175	1.37476	4.19116	0.0406353	0.176776
ENSDARG00000068036	tmem119b	protein_coding	0.800568	1.74179	4.19046	0.040652	0.176806
ENSDARG00000062790	CU639469.1	protein_coding	-0.171623	-1.12633	4.18533	0.0407753	0.177262
ENSDARG00000038801	klhl20	protein_coding	0.226514	1.17	4.18527	0.0407767	0.177262
ENSDARG00000018319	arglu1b	protein_coding	0.173677	1.12793	4.18383	0.0408115	0.17737
ENSDARG00000012833	foxn3	protein_coding	-0.234809	-1.17675	4.18341	0.0408214	0.17737
ENSDARG00000023111	plg	protein_coding	-0.170028	-1.12508	4.18187	0.0408587	0.177489
ENSDARG00000091851	tsen2	protein_coding	0.4905	1.40493	4.18003	0.040903	0.177601
ENSDARG00000023852	lsm4	protein_coding	0.192048	1.14238	4.1796	0.0409134	0.177601
ENSDARG00000103546	purbb	protein_coding	-0.187732	-1.13897	4.17956	0.0409143	0.177601
ENSDARG00000001771	otol1a	protein_coding	0.818547	1.76363	4.17747	0.0409648	0.177777
ENSDARG00000034522	rab6ba	protein_coding	-0.186883	-1.1383	4.17204	0.0410963	0.178255
ENSDARG00000075183	rnf220b	protein_coding	0.327617	1.25494	4.17186	0.0411007	0.178255
ENSDARG00000002582	tbx15	protein_coding	0.208223	1.15526	4.17168	0.0411049	0.178255
ENSDARG00000012261	eftud2	protein_coding	0.171901	1.12654	4.17015	0.0411422	0.178373
ENSDARG00000109373	tmbim1b	protein_coding	0.239926	1.18093	4.16795	0.0411955	0.178561
ENSDARG00000098661	AL935300.3	protein_coding	-0.662973	-1.58334	4.1674	0.0412089	0.178575
ENSDARG00000074235	CR376783.1	protein_coding	-0.446515	-1.36274	4.16443	0.0412813	0.178846
ENSDARG00000008433	unc45b	protein_coding	0.18959	1.14044	4.16377	0.0412973	0.178871
ENSDARG00000060149	ablim1a	protein_coding	0.2275	1.1708	4.16197	0.0413414	0.179019
ENSDARG00000070688	ncalda	protein_coding	0.176045	1.12978	4.16001	0.0413893	0.179183
ENSDARG00000007657	ccnh	protein_coding	0.354347	1.27841	4.1586	0.0414237	0.179288
ENSDARG00000105142	tcirg1b	protein_coding	0.205529	1.15311	4.15804	0.0414373	0.179304
ENSDARG00000016085	mbnl3	protein_coding	-0.184782	-1.13665	4.15537	0.0415027	0.179543
ENSDARG00000036194	pitx2	protein_coding	0.19663	1.14602	4.15298	0.0415613	0.179741
ENSDARG00000071458	si:dkey-121a11.3	protein_coding	0.454081	1.36991	4.15269	0.0415685	0.179741
ENSDARG00000070743	tmem45a	protein_coding	-0.308141	-1.23811	4.15126	0.0416035	0.179848
ENSDARG00000010591	foxn4	protein_coding	-0.309411	-1.2392	4.15016	0.0416307	0.179886
ENSDARG00000017880	kcnip3b	protein_coding	-0.83627	-1.78543	4.14995	0.0416357	0.179886
ENSDARG00000115174	im:6904045	protein_coding	0.5094	1.42346	4.14968	0.0416424	0.179886
ENSDARG00000036684	ndufa7	protein_coding	-0.210091	-1.15676	4.14878	0.0416645	0.179938
ENSDARG00000091111	si:ch211-15b10.6	protein_coding	0.239386	1.18049	4.14732	0.0417004	0.180049
ENSDARG00000077686	aak1b	protein_coding	-0.261177	-1.19846	4.14548	0.0417458	0.180202
ENSDARG00000088330	hbae1.1	protein_coding	0.580354	1.49522	4.14368	0.0417901	0.180349
ENSDARG00000104084	si:dkey-191g9.7	protein_coding	-0.225291	-1.16901	4.13838	0.0419212	0.180871
ENSDARG00000006672	fam49a	protein_coding	0.199719	1.14847	4.13738	0.0419461	0.180926
ENSDARG00000062310	wdr26a	protein_coding	-0.220574	-1.1652	4.13705	0.0419542	0.180926
ENSDARG00000098226	smpd3	protein_coding	-0.460605	-1.37612	4.13623	0.0419746	0.180927
ENSDARG00000036305	phf23b	protein_coding	0.222821	1.16701	4.13623	0.0419746	0.180927
ENSDARG00000103553	sf3b3	protein_coding	0.16722	1.12289	4.13412	0.0420268	0.181081
ENSDARG00000104042	b4galt4	protein_coding	-0.204153	-1.15201	4.13356	0.0420408	0.181081
ENSDARG00000037932	lin7b	protein_coding	0.185005	1.13682	4.13332	0.0420468	0.181081
ENSDARG00000005651	hrasb	protein_coding	0.191747	1.14215	4.13315	0.0420509	0.181081
ENSDARG00000040258	si:ch73-340m8.2	protein_coding	-0.535036	-1.44898	4.1315	0.0420921	0.181214
ENSDARG00000101989	thrap3a	protein_coding	0.231334	1.17392	4.12824	0.0421733	0.181493
ENSDARG00000101309	si:ch73-100l22.3	protein_coding	-0.284907	-1.21833	4.12809	0.0421771	0.181493
ENSDARG00000030269	grtp1b	protein_coding	-0.69146	-1.61492	4.12528	0.042247	0.18175
ENSDARG00000038865	acox3	protein_coding	-0.235186	-1.17706	4.12455	0.0422653	0.181785
ENSDARG00000063037	lipea	protein_coding	-0.469912	-1.38503	4.12312	0.0423009	0.181894
ENSDARG00000059789	parp8	protein_coding	-0.238896	-1.18009	4.12087	0.0423574	0.182093
ENSDARG00000036189	spata4	protein_coding	0.75835	1.69155	4.11833	0.042421	0.182323
ENSDARG00000098113	WSCD1	protein_coding	0.302447	1.23323	4.1179	0.0424318	0.182325
ENSDARG00000015033	slc23a1	protein_coding	-0.484093	-1.39871	4.11671	0.0424615	0.182409
ENSDARG00000037895	ramp2	protein_coding	-0.241397	-1.18214	4.11522	0.042499	0.182526
ENSDARG00000012555	ak5	protein_coding	-0.331289	-1.25814	4.11402	0.0425291	0.182611
ENSDARG00000105141	FO704635.1	protein_coding	0.355056	1.27903	4.11346	0.0425434	0.182628
ENSDARG00000041910	znf512	protein_coding	0.453032	1.36891	4.11145	0.0425939	0.182762
ENSDARG00000087373	dnah5	protein_coding	-0.409113	-1.32787	4.11124	0.042599	0.182762
ENSDARG00000038792	klf17	protein_coding	-0.4164	-1.33459	4.11099	0.0426053	0.182762
ENSDARG00000104798	BX510922.2	protein_coding	-0.46827	-1.38345	4.11016	0.0426263	0.182809
ENSDARG00000102513	FO704822.1	protein_coding	-0.811402	-1.75492	4.10904	0.0426545	0.182886
ENSDARG00000089787	crebzf	protein_coding	0.180361	1.13317	4.10822	0.0426752	0.182931
ENSDARG00000013734	polr3glb	protein_coding	0.266098	1.20255	4.10606	0.0427298	0.183049
ENSDARG00000092269	si:dkeyp-41f9.4	protein_coding	-0.386198	-1.30694	4.10574	0.0427379	0.183049
ENSDARG00000007774	vash2	protein_coding	0.182285	1.13468	4.10565	0.0427401	0.183049
ENSDARG00000017803	gsk3ba	protein_coding	-0.168144	-1.12361	4.1055	0.0427439	0.183049
ENSDARG00000086271	acyp2	protein_coding	0.754543	1.6871	4.10357	0.0427928	0.183188
ENSDARG00000101917	pmfbp1	protein_coding	0.541591	1.45558	4.10341	0.0427968	0.183188
ENSDARG00000021257	eif3d	protein_coding	0.162527	1.11925	4.10169	0.0428403	0.183312
ENSDARG00000015676	nmd3	protein_coding	0.196445	1.14587	4.10145	0.0428465	0.183312
ENSDARG00000078503	si:dkey-76b14.2	protein_coding	0.775134	1.71135	4.09924	0.0429024	0.183507
ENSDARG00000040310	prpf4bb	protein_coding	0.173516	1.1278	4.09801	0.0429338	0.183598
ENSDARG00000060120	glyctk	protein_coding	-0.289946	-1.22259	4.09695	0.0429607	0.183669
ENSDARG00000043360	dph3	protein_coding	0.649303	1.56841	4.0955	0.0429975	0.183782
ENSDARG00000069904	CABZ01071903.1	protein_coding	-0.255337	-1.19361	4.09306	0.0430596	0.184003
ENSDARG00000090192	si:dkey-16p6.1	protein_coding	0.745954	1.67708	4.08743	0.0432033	0.184563
ENSDARG00000005134	psmd11b	protein_coding	-0.174145	-1.1283	4.08653	0.0432264	0.184563
ENSDARG00000069525	gpn3	protein_coding	0.389336	1.30979	4.08642	0.043229	0.184563
ENSDARG00000053301	insm1b	protein_coding	-0.215991	-1.1615	4.08631	0.043232	0.184563
ENSDARG00000023536	nnt	protein_coding	-0.159404	-1.11683	4.08542	0.0432546	0.184616
ENSDARG00000006003	mycla	protein_coding	0.232921	1.17521	4.08318	0.043312	0.18478
ENSDARG00000020231	mapre3a	protein_coding	0.24649	1.18632	4.08311	0.0433138	0.18478
ENSDARG00000041332	tmem33	protein_coding	0.180623	1.13337	4.08229	0.0433348	0.184826
ENSDARG00000013371	isoc2	protein_coding	-0.298311	-1.2297	4.08067	0.0433766	0.184959
ENSDARG00000104493	LO018176.1	protein_coding	-0.32665	-1.2541	4.0798	0.0433988	0.18501
ENSDARG00000115545	clec19a	protein_coding	0.623758	1.54088	4.07509	0.0435198	0.185482
ENSDARG00000069261	metap2a	protein_coding	-0.323403	-1.25128	4.07458	0.0435332	0.185494
ENSDARG00000105863	FO904970.1	protein_coding	-0.496282	-1.41057	4.07309	0.0435715	0.185613
ENSDARG00000040853	shoc2	protein_coding	0.355711	1.27962	4.07216	0.0435954	0.185651
ENSDARG00000032039	mxd1	protein_coding	-0.252292	-1.1911	4.07194	0.0436011	0.185651
ENSDARG00000041239	wdr20b	protein_coding	0.32506	1.25272	4.07052	0.0436378	0.185749
ENSDARG00000071029	si:dkey-147f3.8	protein_coding	0.607896	1.52403	4.07024	0.0436451	0.185749
ENSDARG00000006900	impdh2	protein_coding	0.17387	1.12808	4.06963	0.0436609	0.185772
ENSDARG00000012306	syt13	protein_coding	-0.226167	-1.16972	4.06633	0.0437462	0.186091
ENSDARG00000108788	ARSB	protein_coding	0.385668	1.30646	4.06583	0.0437592	0.186102
ENSDARG00000059255	evx2	protein_coding	0.270703	1.2064	4.0644	0.0437963	0.186167
ENSDARG00000004932	anos1b	protein_coding	0.211497	1.15789	4.06437	0.043797	0.186167
ENSDARG00000003398	rbpja	protein_coding	0.190542	1.14119	4.06403	0.0438057	0.186167
ENSDARG00000055543	appb	protein_coding	0.169231	1.12446	4.06093	0.0438863	0.186465
ENSDARG00000105558	btr07	protein_coding	-0.691042	-1.61445	4.05917	0.0439322	0.186615
ENSDARG00000061110	zbtb44	protein_coding	0.650346	1.56954	4.05698	0.043989	0.1868
ENSDARG00000003971	isl2a	protein_coding	0.218339	1.16339	4.05669	0.0439967	0.1868
ENSDARG00000087401	slc25a34	protein_coding	-0.446986	-1.36319	4.05543	0.0440295	0.186822
ENSDARG00000037286	si:dkey-30k22.7	protein_coding	0.773329	1.70921	4.05502	0.0440403	0.186822
ENSDARG00000099511	CABZ01034698.2	protein_coding	0.407538	1.32642	4.0549	0.0440434	0.186822
ENSDARG00000014804	cacna2d1a	protein_coding	-0.182043	-1.13449	4.05488	0.0440438	0.186822
ENSDARG00000023484	rflna	protein_coding	-0.398054	-1.31773	4.05417	0.0440625	0.186857
ENSDARG00000074790	rab5if	protein_coding	-0.18115	-1.13379	4.05313	0.0440895	0.186927
ENSDARG00000068175	ing5b	protein_coding	-0.462103	-1.37755	4.05186	0.0441227	0.186957
ENSDARG00000089645	si:ch1073-406l10.2	protein_coding	0.344916	1.27008	4.05179	0.0441245	0.186957
ENSDARG00000113533	CABZ01074363.1	protein_coding	-0.382217	-1.30334	4.05166	0.0441278	0.186957
ENSDARG00000075821	plxnb1a	protein_coding	-0.184135	-1.13614	4.05029	0.0441639	0.187065
ENSDARG00000062997	hyal2b	protein_coding	0.195962	1.14549	4.04961	0.0441815	0.187095
ENSDARG00000012827	mettl3	protein_coding	0.279812	1.21404	4.048	0.0442236	0.187189
ENSDARG00000078509	socs4	protein_coding	0.694106	1.61788	4.04797	0.0442246	0.187189
ENSDARG00000061951	golgb1	protein_coding	0.166829	1.12259	4.04502	0.0443019	0.187471
ENSDARG00000002013	grb10a	protein_coding	0.277748	1.2123	4.04454	0.0443144	0.18748
ENSDARG00000032465	slc1a8b	protein_coding	-0.785953	-1.72423	4.04278	0.0443607	0.187626
ENSDARG00000013134	prph2la	protein_coding	0.373278	1.29529	4.04222	0.0443754	0.187626
ENSDARG00000076297	nfatc3a	protein_coding	-0.861034	-1.81634	4.04203	0.0443804	0.187626
ENSDARG00000077388	obsl1b	protein_coding	0.179104	1.13218	4.04062	0.0444174	0.187738
ENSDARG00000063095	ctsf	protein_coding	0.165113	1.12125	4.04015	0.0444298	0.187746
ENSDARG00000061732	raph1b	protein_coding	-0.27311	-1.20841	4.03951	0.0444467	0.187772
ENSDARG00000098461	si:dkey-11f4.14	protein_coding	0.762368	1.69627	4.03906	0.0444585	0.187778
ENSDARG00000074345	si:ch211-214b16.4	protein_coding	0.434438	1.35138	4.03762	0.0444966	0.187894
ENSDARG00000089701	trabd2a	protein_coding	-0.403244	-1.32248	4.03617	0.0445348	0.188011
ENSDARG00000032737	gria3a	protein_coding	-0.169855	-1.12495	4.03447	0.0445796	0.188156
ENSDARG00000063371	rasa3	protein_coding	-0.224411	-1.1683	4.0333	0.0446105	0.188242
ENSDARG00000036235	zbtb3	protein_coding	0.289813	1.22248	4.02944	0.0447128	0.188629
ENSDARG00000079029	dhx32b	protein_coding	0.241445	1.18218	4.02878	0.0447302	0.188658
ENSDARG00000009194	col16a1	protein_coding	-0.163794	-1.12023	4.02556	0.0448157	0.188947
ENSDARG00000078185	pacs2	protein_coding	-0.321943	-1.25001	4.0254	0.04482	0.188947
ENSDARG00000078267	si:dkey-181m9.8	protein_coding	-0.383797	-1.30477	4.02449	0.0448443	0.188964
ENSDARG00000076309	mxra5b	protein_coding	0.225956	1.16955	4.02446	0.0448451	0.188964
ENSDARG00000091609	spink4	protein_coding	-0.517584	-1.43156	4.02269	0.044892	0.189117
ENSDARG00000018944	hoga1	protein_coding	-0.26665	-1.20301	4.02198	0.044911	0.189152
ENSDARG00000077265	wdr89	protein_coding	0.377755	1.29932	4.02148	0.0449243	0.189161
ENSDARG00000029497	tfcp2l1	protein_coding	-0.518938	-1.4329	4.0211	0.0449344	0.189161
ENSDARG00000101047	rtcb	protein_coding	-0.248051	-1.1876	4.01852	0.0450032	0.189406
ENSDARG00000101744	elavl1b	protein_coding	0.168725	1.12406	4.01783	0.0450215	0.189439
ENSDARG00000016923	si:dkey-94f20.4	protein_coding	-0.677055	-1.59887	4.01717	0.0450391	0.189468
ENSDARG00000098477	tec	protein_coding	-0.606843	-1.52292	4.01636	0.0450608	0.189514
ENSDARG00000045620	nansa	protein_coding	-0.231935	-1.17441	4.01539	0.0450867	0.189579
ENSDARG00000099547	nbeal1	protein_coding	-0.194409	-1.14426	4.01379	0.0451297	0.189671
ENSDARG00000086027	si:ch211-168d23.3	protein_coding	0.334971	1.26135	4.01378	0.0451299	0.189671
ENSDARG00000012504	rlbp1a	protein_coding	-0.212959	-1.15906	4.01312	0.0451474	0.189672
ENSDARG00000031246	hbegfb	protein_coding	-0.534514	-1.44845	4.01298	0.0451514	0.189672
ENSDARG00000094860	gpr186	protein_coding	-0.391168	-1.31145	4.01139	0.0451938	0.189778
ENSDARG00000014582	exoc3	protein_coding	0.51503	1.42902	4.01124	0.045198	0.189778
ENSDARG00000088571	si:ch211-151o1.4	protein_coding	-0.55912	-1.47337	4.0099	0.0452337	0.189874
ENSDARG00000043511	prdx6	protein_coding	-0.261252	-1.19852	4.00926	0.045251	0.189874
ENSDARG00000105882	CABZ01041495.1	protein_coding	-0.333581	-1.26014	4.0092	0.0452527	0.189874
ENSDARG00000102924	zgc:112334	protein_coding	-0.673442	-1.59487	4.00816	0.0452807	0.189909
ENSDARG00000078411	hspb15	protein_coding	-0.51872	-1.43268	4.0081	0.0452823	0.189909
ENSDARG00000079348	GRIN2B (1 of many)	protein_coding	-0.290527	-1.22309	4.0077	0.045293	0.189909
ENSDARG00000110756	CLEC3A	protein_coding	0.306395	1.23661	4.00637	0.0453285	0.190013
ENSDARG00000092553	slc25a5	protein_coding	0.156382	1.11449	4.00575	0.0453454	0.19004
ENSDARG00000090015	CR388047.1	protein_coding	0.804404	1.74642	4.00286	0.0454233	0.190321
ENSDARG00000109646	si:ch211-153a8.4	protein_coding	-0.631674	-1.54936	4.00098	0.0454738	0.190488
ENSDARG00000074362	zgc:165582	protein_coding	0.572395	1.48699	3.99836	0.0455446	0.190739
ENSDARG00000060510	cul4b	protein_coding	0.168356	1.12378	3.99726	0.0455743	0.190739
ENSDARG00000101967	sult4a1	protein_coding	0.18925	1.14017	3.99712	0.0455781	0.190739
ENSDARG00000104476	si:dkey-41c6.3	protein_coding	-0.726578	-1.65471	3.99691	0.0455837	0.190739
ENSDARG00000069977	myg1	protein_coding	-0.198863	-1.14779	3.99676	0.0455878	0.190739
ENSDARG00000007990	wt1b	protein_coding	-0.581442	-1.49634	3.99639	0.0455979	0.190739
ENSDARG00000086207	grin2da	protein_coding	-0.226802	-1.17024	3.99206	0.0457152	0.191185
ENSDARG00000096602	si:ch1073-357b18.4	protein_coding	-0.3873	-1.30794	3.99002	0.0457704	0.191353
ENSDARG00000044047	slc18b1	protein_coding	-0.480002	-1.39475	3.98969	0.0457796	0.191353
ENSDARG00000003749	polb	protein_coding	0.194215	1.1441	3.9894	0.0457875	0.191353
ENSDARG00000068503	gbgt1l4	protein_coding	0.229434	1.17237	3.98871	0.0458062	0.191386
ENSDARG00000074424	ibtk	protein_coding	0.180496	1.13327	3.98654	0.0458652	0.191563
ENSDARG00000004636	ccdc9	protein_coding	0.183115	1.13533	3.98636	0.04587	0.191563
ENSDARG00000104230	sec23a	protein_coding	0.166911	1.12265	3.98534	0.0458977	0.191634
ENSDARG00000037556	st3gal5	protein_coding	0.293659	1.22575	3.98387	0.0459379	0.191757
ENSDARG00000037259	ndufb6	protein_coding	-0.183299	-1.13548	3.9815	0.0460024	0.191982
ENSDARG00000073821	znf1177	protein_coding	-0.867054	-1.82394	3.98039	0.046033	0.192064
ENSDARG00000055443	zcchc7	protein_coding	0.403873	1.32306	3.97836	0.0460885	0.192228
ENSDARG00000018192	ubr5	protein_coding	-0.161683	-1.11859	3.97817	0.0460937	0.192228
ENSDARG00000099652	xpot	protein_coding	0.16937	1.12457	3.97734	0.0461164	0.192258
ENSDARG00000029766	nr1i2	protein_coding	-0.293157	-1.22532	3.97712	0.0461224	0.192258
ENSDARG00000070080	nbeaa	protein_coding	-0.166757	-1.12253	3.97385	0.0462121	0.192586
ENSDARG00000037017	ube4b	protein_coding	-0.170035	-1.12509	3.97221	0.046257	0.192729
ENSDARG00000057683	mcm6	protein_coding	0.167567	1.12316	3.96883	0.0463501	0.193037
ENSDARG00000045989	arf4a	protein_coding	0.180347	1.13316	3.96873	0.0463528	0.193037
ENSDARG00000034093	dclk2a	protein_coding	-0.215846	-1.16138	3.96619	0.0464226	0.193283
ENSDARG00000112958	FO704758.2	protein_coding	-0.752987	-1.68528	3.96548	0.0464422	0.19332
ENSDARG00000071679	mydgf	protein_coding	-0.208806	-1.15573	3.96487	0.0464591	0.193345
ENSDARG00000104574	pcsk6	protein_coding	-0.325926	-1.25347	3.96056	0.0465781	0.19378
ENSDARG00000028533	macf1a	protein_coding	-0.16015	-1.1174	3.9603	0.0465855	0.19378
ENSDARG00000044038	zbtb2a	protein_coding	0.604309	1.52025	3.95865	0.0466312	0.193892
ENSDARG00000075314	zgc:174906	protein_coding	0.252436	1.19122	3.95854	0.0466341	0.193892
ENSDARG00000059657	mks1	protein_coding	0.48567	1.40024	3.95713	0.0466733	0.194002
ENSDARG00000100897	pdgfrb	protein_coding	-0.182544	-1.13488	3.95621	0.0466988	0.194002
ENSDARG00000075446	naa25	protein_coding	0.172847	1.12728	3.95607	0.0467026	0.194002
ENSDARG00000042989	si:dkeyp-84f3.5	protein_coding	0.189899	1.14068	3.95602	0.0467039	0.194002
ENSDARG00000032838	si:dkey-206f10.1	protein_coding	-0.259573	-1.19712	3.95526	0.0467251	0.194045
ENSDARG00000113183	CABZ01078858.1	protein_coding	-0.321396	-1.24954	3.95365	0.0467697	0.194185
ENSDARG00000062209	mrps5	protein_coding	-0.415249	-1.33353	3.95303	0.0467871	0.194195
ENSDARG00000074225	si:ch211-269e2.1	protein_coding	0.19831	1.14735	3.95278	0.046794	0.194195
ENSDARG00000021466	ireb2	protein_coding	-0.201176	-1.14963	3.95147	0.0468303	0.194301
ENSDARG00000063706	pde8b	protein_coding	-0.377933	-1.29948	3.9509	0.0468464	0.194322
ENSDARG00000018329	gc2	protein_coding	-0.571212	-1.48577	3.94614	0.0469789	0.194827
ENSDARG00000035905	slc25a44b	protein_coding	0.221762	1.16616	3.94489	0.0470138	0.194901
ENSDARG00000031976	nos2b	protein_coding	-0.609158	-1.52537	3.94472	0.0470187	0.194901
ENSDARG00000058102	sardh	protein_coding	0.273869	1.20905	3.94409	0.0470363	0.194929
ENSDARG00000059939	dab1a	protein_coding	-0.235985	-1.17771	3.94294	0.0470686	0.195017
ENSDARG00000060303	slc4a10b	protein_coding	-0.260204	-1.19765	3.94107	0.0471208	0.195147
ENSDARG00000011824	pbxip1b	protein_coding	-0.173452	-1.12775	3.94057	0.0471349	0.195147
ENSDARG00000099260	PITPNC1	protein_coding	-0.43797	-1.3547	3.9405	0.0471369	0.195147
ENSDARG00000101616	arfgap1	protein_coding	-0.183318	-1.13549	3.94025	0.0471438	0.195147
ENSDARG00000075053	sccpdha.2	protein_coding	-0.758216	-1.6914	3.93984	0.0471554	0.19515
ENSDARG00000105648	si:cabz01102082.1	protein_coding	-0.224687	-1.16852	3.93671	0.047243	0.195467
ENSDARG00000033597	api5	protein_coding	0.163948	1.12035	3.93403	0.0473185	0.195735
ENSDARG00000030224	ppp2ca	protein_coding	0.173337	1.12766	3.92961	0.0474429	0.196204
ENSDARG00000069432	plscr3b	protein_coding	0.164398	1.1207	3.92809	0.0474857	0.196335
ENSDARG00000043470	rsph3	protein_coding	0.661465	1.58169	3.92709	0.0475141	0.196407
ENSDARG00000092000	znf1020	protein_coding	0.752077	1.68422	3.92567	0.0475542	0.196527
ENSDARG00000077572	si:ch211-193k19.2	protein_coding	0.788727	1.72755	3.92426	0.0475942	0.196647
ENSDARG00000015835	eif4e2rs1	protein_coding	0.205375	1.15299	3.92052	0.0477001	0.197002
ENSDARG00000077082	agtrap	protein_coding	0.57942	1.49425	3.92044	0.0477023	0.197002
ENSDARG00000070427	s100v1	protein_coding	0.193378	1.14344	3.92006	0.0477133	0.197002
ENSDARG00000104809	top1mt	protein_coding	-0.512826	-1.42684	3.91865	0.0477532	0.197079
ENSDARG00000012453	rnls	protein_coding	-0.281664	-1.2156	3.91848	0.0477581	0.197079
ENSDARG00000076520	mafb	protein_coding	-0.36338	-1.28644	3.91824	0.0477649	0.197079
ENSDARG00000035120	gldc	protein_coding	0.217711	1.16289	3.9132	0.0479083	0.197625
ENSDARG00000090673	si:ch1073-104i17.1	protein_coding	0.492933	1.4073	3.912	0.0479424	0.19772
ENSDARG00000063446	iba57	protein_coding	0.279184	1.21351	3.91044	0.047987	0.197858
ENSDARG00000057575	pnp4a	protein_coding	0.182112	1.13454	3.90891	0.0480306	0.197962
ENSDARG00000037554	arhgef3l	protein_coding	-0.612918	-1.52935	3.90878	0.0480346	0.197962
ENSDARG00000099428	si:dkey-15h8.17	protein_coding	0.520542	1.43449	3.90743	0.0480732	0.198076
ENSDARG00000032318	mfsd6a	protein_coding	-0.397652	-1.31736	3.90611	0.0481108	0.198185
ENSDARG00000003395	col4a3	protein_coding	-0.308376	-1.23831	3.90229	0.0482203	0.19859
ENSDARG00000028937	taf1b	protein_coding	0.310935	1.24051	3.90165	0.0482386	0.19862
ENSDARG00000058480	chtf18	protein_coding	0.438636	1.35532	3.90117	0.0482526	0.198631
ENSDARG00000070972	si:ch211-81a5.8	protein_coding	-0.308345	-1.23829	3.8988	0.0483206	0.198865
ENSDARG00000045801	fbxl14b	protein_coding	0.196445	1.14587	3.89611	0.0483979	0.199122
ENSDARG00000025693	tmem9b	protein_coding	0.187115	1.13848	3.89547	0.0484165	0.199122
ENSDARG00000003869	decr1	protein_coding	-0.206286	-1.15371	3.8952	0.0484242	0.199122
ENSDARG00000030999	mybl1	protein_coding	0.265247	1.20184	3.89509	0.0484275	0.199122
ENSDARG00000075253	pik3cb	protein_coding	-0.196217	-1.14569	3.89307	0.0484856	0.199315
ENSDARG00000003860	cbx3a	protein_coding	0.164736	1.12096	3.89235	0.0485064	0.199327
ENSDARG00000073876	si:ch1073-165f9.2	protein_coding	0.703317	1.62824	3.892	0.0485167	0.199327
ENSDARG00000016886	dnajb9b	protein_coding	0.613834	1.53032	3.89181	0.048522	0.199327
ENSDARG00000086735	SAMD4B	protein_coding	-0.179214	-1.13227	3.88807	0.0486304	0.199726
ENSDARG00000036415	glb1	protein_coding	0.262073	1.1992	3.88741	0.0486495	0.199758
ENSDARG00000053744	dcdc2b	protein_coding	0.544929	1.45895	3.88686	0.0486654	0.199778
ENSDARG00000076673	wu:fi04e12	protein_coding	0.164274	1.1206	3.88549	0.0487049	0.199894
ENSDARG00000006420	atrnl1b	protein_coding	-0.168077	-1.12356	3.88494	0.0487211	0.199915
ENSDARG00000004586	ntrk1	protein_coding	-0.483919	-1.39854	3.88174	0.048814	0.200211
ENSDARG00000101697	si:dkey-30e9.7	protein_coding	-0.426443	-1.34392	3.88168	0.0488158	0.200211
ENSDARG00000052426	si:ch211-256e16.3	protein_coding	-0.288865	-1.22168	3.88003	0.0488637	0.200362
ENSDARG00000025404	ube2g2	protein_coding	-0.213025	-1.15912	3.87714	0.0489478	0.200625
ENSDARG00000103949	zbtb12.1	protein_coding	-0.422338	-1.3401	3.87705	0.0489504	0.200625
ENSDARG00000005980	sfswap	protein_coding	-0.178254	-1.13151	3.87511	0.0490072	0.200812
ENSDARG00000018765	pknox1.1	protein_coding	0.198794	1.14774	3.87426	0.0490319	0.200849
ENSDARG00000101452	SUSD2	protein_coding	-0.381124	-1.30236	3.87402	0.0490389	0.200849
ENSDARG00000075292	myo15aa	protein_coding	-0.409909	-1.3286	3.87305	0.0490673	0.200898
ENSDARG00000053868	etv2	protein_coding	0.443795	1.36018	3.87284	0.0490734	0.200898
ENSDARG00000058603	jph1a	protein_coding	-0.255175	-1.19348	3.87153	0.0491116	0.201009
ENSDARG00000012325	zgc:110269	protein_coding	0.328321	1.25555	3.87111	0.049124	0.201013
ENSDARG00000092726	si:dkey-184p9.7	protein_coding	0.372691	1.29477	3.86868	0.0491953	0.201241
ENSDARG00000043527	plpp6	protein_coding	-0.420608	-1.33849	3.86844	0.0492023	0.201241
ENSDARG00000100513	rps27l	protein_coding	0.209487	1.15628	3.86714	0.0492404	0.201351
ENSDARG00000044135	cenpp	protein_coding	0.332953	1.25959	3.86577	0.0492804	0.201468
ENSDARG00000074526	zbtb16b	protein_coding	0.242806	1.18329	3.86513	0.0492995	0.2015
ENSDARG00000077069	srgn	protein_coding	-0.406436	-1.32541	3.86451	0.0493175	0.201527
ENSDARG00000002792	arcn1a	protein_coding	0.1657	1.12171	3.86387	0.0493363	0.201558
ENSDARG00000007034	hnrpkl	protein_coding	-0.164796	-1.12101	3.86299	0.0493622	0.201598
ENSDARG00000090496	thsd7ab	protein_coding	-0.337581	-1.26364	3.86277	0.0493687	0.201598
ENSDARG00000007715	lgsn	protein_coding	0.194716	1.1445	3.86221	0.0493854	0.20162
ENSDARG00000012297	cnga3b	protein_coding	-0.407573	-1.32645	3.86107	0.0494188	0.201711
ENSDARG00000007490	adrb1	protein_coding	-0.727019	-1.65521	3.8605	0.0494356	0.201733
ENSDARG00000001880	stx3a	protein_coding	-0.229979	-1.17282	3.85736	0.0495283	0.202058
ENSDARG00000001776	stim2b	protein_coding	-0.329799	-1.25684	3.85703	0.0495379	0.202058
ENSDARG00000002720	utp15	protein_coding	0.235789	1.17755	3.85496	0.0495992	0.202262
ENSDARG00000112895	FO834857.1	protein_coding	0.557483	1.4717	3.85258	0.0496694	0.202502
ENSDARG00000090537	ifit11	protein_coding	0.652254	1.57162	3.85126	0.0497088	0.202601
ENSDARG00000106529	dut	protein_coding	-0.229018	-1.17204	3.851	0.0497164	0.202601
ENSDARG00000070107	six7	protein_coding	0.188921	1.13991	3.84976	0.049753	0.202704
ENSDARG00000026941	fbxl4	protein_coding	0.453704	1.36955	3.84875	0.0497831	0.202743
ENSDARG00000113761	DYNC2H1	protein_coding	-0.225939	-1.16954	3.84868	0.0497853	0.202743
ENSDARG00000102154	si:dkey-262g12.10	protein_coding	0.648252	1.56727	3.84792	0.0498078	0.202778
ENSDARG00000020043	cnot8	protein_coding	0.197419	1.14664	3.84762	0.0498167	0.202778
ENSDARG00000104034	arid3b	protein_coding	0.16696	1.12269	3.8439	0.0499271	0.203156
ENSDARG00000016570	prlra	protein_coding	-0.226336	-1.16986	3.84373	0.0499323	0.203156
ENSDARG00000077881	chl1a	protein_coding	0.179611	1.13258	3.84305	0.0499527	0.203181
ENSDARG00000091834	si:ch211-198m17.1	protein_coding	-0.229681	-1.17258	3.84255	0.0499673	0.203181
ENSDARG00000073773	tti2	protein_coding	0.394782	1.31474	3.84238	0.0499726	0.203181
ENSDARG00000024874	dock4b	protein_coding	-0.183083	-1.13531	3.83856	0.0500866	0.203598
ENSDARG00000041951	selenoo1	protein_coding	0.256985	1.19498	3.83813	0.0500993	0.203603
ENSDARG00000033446	tap2t	protein_coding	0.537246	1.4512	3.8373	0.050124	0.203635
ENSDARG00000016253	ralab	protein_coding	0.202669	1.15083	3.83689	0.0501363	0.203635
ENSDARG00000096003	atp5md	protein_coding	-0.16965	-1.12479	3.83673	0.0501412	0.203635
ENSDARG00000114444	CABZ01079081.1	protein_coding	0.518556	1.43252	3.83618	0.0501577	0.203655
ENSDARG00000038577	cox6c	protein_coding	-0.162766	-1.11943	3.83462	0.0502045	0.203799
ENSDARG00000103286	kcnk4a	protein_coding	-0.683538	-1.60607	3.83365	0.0502333	0.203853
ENSDARG00000007065	mrps18b	protein_coding	0.21532	1.16096	3.83341	0.0502407	0.203853
ENSDARG00000030665	CU929230.1	protein_coding	-0.202057	-1.15034	3.83119	0.0503071	0.204058
ENSDARG00000055092	pora	protein_coding	-0.168485	-1.12388	3.83096	0.0503141	0.204058
ENSDARG00000013389	gabra4	protein_coding	-0.50714	-1.42123	3.82992	0.0503454	0.204139
ENSDARG00000015552	phactr4a	protein_coding	-0.18089	-1.13358	3.82872	0.0503814	0.204238
ENSDARG00000053716	zgc:153990	protein_coding	0.206345	1.15376	3.82765	0.0504136	0.204296
ENSDARG00000037955	pih1d1	protein_coding	-0.395131	-1.31506	3.82748	0.0504187	0.204296
ENSDARG00000077307	tmem201	protein_coding	0.220224	1.16491	3.82517	0.0504882	0.204531
ENSDARG00000024602	zgc:162964	protein_coding	-0.330605	-1.25754	3.82057	0.0506271	0.205048
ENSDARG00000103915	ero1b	protein_coding	-0.211389	-1.1578	3.81922	0.0506679	0.205166
ENSDARG00000041137	dhrs13a.3	protein_coding	0.246416	1.18626	3.81729	0.0507264	0.205357
ENSDARG00000103902	nde1	protein_coding	0.231169	1.17379	3.81658	0.0507477	0.205377
ENSDARG00000036291	nucb2b	protein_coding	-0.290328	-1.22292	3.81636	0.0507545	0.205377
ENSDARG00000003531	tcea1	protein_coding	0.168805	1.12413	3.81431	0.0508165	0.205582
ENSDARG00000018459	msrb2	protein_coding	0.169129	1.12438	3.81386	0.0508302	0.20559
ENSDARG00000063445	snap47	protein_coding	0.238442	1.17972	3.81273	0.0508644	0.205653
ENSDARG00000017740	sec63	protein_coding	0.164382	1.12069	3.81259	0.0508686	0.205653
ENSDARG00000004015	adcyap1a	protein_coding	-0.522094	-1.43604	3.81209	0.0508839	0.205668
ENSDARG00000079712	gal3st4	protein_coding	0.166014	1.12195	3.81089	0.0509204	0.205769
ENSDARG00000076238	gramd1c	protein_coding	0.451955	1.36789	3.81037	0.0509362	0.205786
ENSDARG00000045064	ablim1b	protein_coding	-0.453297	-1.36917	3.80854	0.0509918	0.205964
ENSDARG00000104847	ptger1b	protein_coding	0.641145	1.55957	3.80789	0.0510118	0.205998
ENSDARG00000062178	ripor1	protein_coding	0.390046	1.31044	3.80685	0.0510433	0.206079
ENSDARG00000104110	col4a2	protein_coding	-0.163299	-1.11984	3.80217	0.0511861	0.206596
ENSDARG00000111722	ftr36	protein_coding	0.394989	1.31493	3.8019	0.0511946	0.206596
ENSDARG00000068745	map4l	protein_coding	-0.162424	-1.11917	3.80107	0.05122	0.206652
ENSDARG00000068214	ccni	protein_coding	0.155326	1.11367	3.79983	0.0512578	0.206758
ENSDARG00000044597	ncbp3	protein_coding	0.191363	1.14184	3.79851	0.0512981	0.206873
ENSDARG00000043198	si:rp71-1i20.2	protein_coding	-0.655235	-1.57487	3.796	0.0513751	0.207137
ENSDARG00000033411	cabp1b	protein_coding	-0.519524	-1.43348	3.79557	0.0513884	0.207144
ENSDARG00000015273	alpi.1	protein_coding	-0.296167	-1.22788	3.79483	0.0514111	0.207189
ENSDARG00000073771	tbc1d12b	protein_coding	0.200181	1.14884	3.79156	0.0515116	0.207547
ENSDARG00000034262	pld2	protein_coding	0.55943	1.47369	3.78951	0.0515749	0.207755
ENSDARG00000009783	slc49a4	protein_coding	-0.221384	-1.16585	3.78895	0.051592	0.207775
ENSDARG00000087647	sept7a	protein_coding	0.160728	1.11785	3.7885	0.0516058	0.207775
ENSDARG00000010425	scara5	protein_coding	-0.278401	-1.21285	3.788	0.0516214	0.207775
ENSDARG00000060638	si:ch211-276c2.2	protein_coding	-0.316859	-1.24562	3.78783	0.0516264	0.207775
ENSDARG00000056649	htatsf1	protein_coding	0.191119	1.14165	3.78588	0.0516867	0.207971
ENSDARG00000060008	hhipl2	protein_coding	0.281945	1.21583	3.78364	0.051756	0.208181
ENSDARG00000027930	naprt	protein_coding	0.202832	1.15096	3.78308	0.0517732	0.208181
ENSDARG00000075542	zfhx4	protein_coding	-0.178836	-1.13197	3.78306	0.051774	0.208181
ENSDARG00000005454	tacc3	protein_coding	-0.172719	-1.12718	3.78198	0.0518073	0.208268
ENSDARG00000053535	lmo7b	protein_coding	-0.756735	-1.68966	3.78005	0.0518672	0.208462
ENSDARG00000037588	bhlhe23	protein_coding	0.210769	1.1573	3.77856	0.0519132	0.2086
ENSDARG00000057942	glt8d2	protein_coding	0.663677	1.58412	3.77806	0.0519288	0.208615
ENSDARG00000103914	THEM6	protein_coding	-0.384993	-1.30585	3.77472	0.0520327	0.208986
ENSDARG00000061747	dipk2b	protein_coding	0.538173	1.45213	3.77268	0.0520961	0.209193
ENSDARG00000058984	rad23ab	protein_coding	0.242425	1.18298	3.77154	0.0521315	0.209288
ENSDARG00000061478	igf2bp1	protein_coding	0.153261	1.11208	3.77091	0.0521512	0.20932
ENSDARG00000032373	rnf145b	protein_coding	0.172136	1.12673	3.76941	0.0521982	0.209462
ENSDARG00000027310	lsp1	protein_coding	0.165919	1.12188	3.76761	0.0522542	0.20964
ENSDARG00000093021	si:dkey-171o17.8	protein_coding	-0.551666	-1.46578	3.76656	0.0522871	0.209724
ENSDARG00000035028	lpcat4	protein_coding	0.331436	1.25827	3.76607	0.0523023	0.209738
ENSDARG00000038027	nol12	protein_coding	0.263729	1.20058	3.76507	0.0523335	0.209816
ENSDARG00000006307	shisa4	protein_coding	0.224139	1.16808	3.76104	0.05246	0.210228
ENSDARG00000104823	znf648	protein_coding	0.464407	1.37975	3.76077	0.0524683	0.210228
ENSDARG00000100782	f7l	protein_coding	-0.419143	-1.33713	3.76067	0.0524716	0.210228
ENSDARG00000010145	tor4aa	protein_coding	0.334571	1.261	3.75793	0.0525576	0.210525
ENSDARG00000069917	ska3	protein_coding	0.417163	1.3353	3.7573	0.0525776	0.210558
ENSDARG00000020028	cps1	protein_coding	-0.346119	-1.27114	3.75646	0.0526039	0.210594
ENSDARG00000101441	lima1a	protein_coding	0.168833	1.12415	3.75626	0.0526102	0.210594
ENSDARG00000054288	zgc:63972	protein_coding	0.643305	1.5619	3.7554	0.0526373	0.210617
ENSDARG00000011418	sigmar1	protein_coding	0.226954	1.17036	3.75526	0.0526417	0.210617
ENSDARG00000004721	mpp5b	protein_coding	-0.475472	-1.39037	3.75486	0.0526542	0.210617
ENSDARG00000058473	st6galnac3	protein_coding	0.34401	1.26928	3.75458	0.052663	0.210617
ENSDARG00000093254	znf569l	protein_coding	-0.623393	-1.54049	3.75351	0.0526968	0.210705
ENSDARG00000116743	rnps1	protein_coding	-0.429142	-1.34643	3.75197	0.0527454	0.210852
ENSDARG00000026247	insyn1	protein_coding	-0.311593	-1.24108	3.75059	0.0527888	0.210978
ENSDARG00000040705	glsb	protein_coding	-0.190216	-1.14093	3.74993	0.0528097	0.211014
ENSDARG00000031020	pip4k2ca	protein_coding	0.17172	1.1264	3.74739	0.05289	0.211288
ENSDARG00000016936	hmcn1	protein_coding	-0.175248	-1.12916	3.7469	0.0529055	0.211302
ENSDARG00000059567	si:ch73-281f12.4	protein_coding	0.302166	1.23299	3.7464	0.0529214	0.211318
ENSDARG00000061421	FQ311928.1	protein_coding	-0.308447	-1.23837	3.7439	0.0530007	0.211569
ENSDARG00000099635	akap8l	protein_coding	-0.159163	-1.11664	3.74348	0.053014	0.211569
ENSDARG00000063555	si:ch211-166g5.4	protein_coding	-0.22556	-1.16923	3.7433	0.0530196	0.211569
ENSDARG00000113365	BX322657.3	protein_coding	0.694729	1.61858	3.7427	0.0530387	0.211597
ENSDARG00000105206	hmgcrb	protein_coding	0.188138	1.13929	3.74151	0.0530765	0.211686
ENSDARG00000032010	slc15a2	protein_coding	-0.26392	-1.20074	3.7409	0.0530959	0.211686
ENSDARG00000038615	pip4p1a	protein_coding	0.336879	1.26302	3.74087	0.0530969	0.211686
ENSDARG00000024124	sde2	protein_coding	-0.524947	-1.43888	3.74049	0.0531087	0.211686
ENSDARG00000071116	eepd1	protein_coding	0.309719	1.23947	3.74014	0.0531201	0.211686
ENSDARG00000070598	eno4	protein_coding	0.665092	1.58567	3.73843	0.0531745	0.211855
ENSDARG00000067999	CABZ01084793.1	protein_coding	-0.26403	-1.20083	3.7378	0.0531946	0.211888
ENSDARG00000060374	ttll11	protein_coding	0.51416	1.42816	3.7373	0.0532104	0.211903
ENSDARG00000094112	slc22a21	protein_coding	-0.348082	-1.27287	3.73648	0.0532365	0.21196
ENSDARG00000006060	crybg1b	protein_coding	-0.17844	-1.13166	3.73402	0.053315	0.212226
ENSDARG00000102750	cdh1	protein_coding	0.159977	1.11727	3.73288	0.0533514	0.212323
ENSDARG00000070475	khdrbs1b	protein_coding	0.154145	1.11276	3.73156	0.0533934	0.212358
ENSDARG00000036073	cebpg	protein_coding	0.169654	1.12479	3.73152	0.0533947	0.212358
ENSDARG00000040698	plekha8	protein_coding	0.194323	1.14419	3.73148	0.053396	0.212358
ENSDARG00000058416	si:dkey-11m19.5	protein_coding	0.683271	1.60578	3.72691	0.0535423	0.212893
ENSDARG00000109769	LO017835.1	protein_coding	-0.209129	-1.15599	3.72367	0.0536462	0.213249
ENSDARG00000060323	exoc5	protein_coding	0.207972	1.15506	3.72338	0.0536558	0.213249
ENSDARG00000045660	hic1l	protein_coding	0.214988	1.16069	3.72219	0.0536938	0.213282
ENSDARG00000054250	crbn	protein_coding	0.247954	1.18752	3.72217	0.0536945	0.213282
ENSDARG00000079570	rspo2	protein_coding	0.667584	1.58841	3.722	0.0537	0.213282
ENSDARG00000100958	si:ch211-188f17.1	protein_coding	-0.223182	-1.16731	3.72055	0.0537467	0.213394
ENSDARG00000015657	zgc:77112	protein_coding	-0.622738	-1.53979	3.72038	0.0537522	0.213394
ENSDARG00000019529	parp1	protein_coding	0.161999	1.11884	3.71843	0.053815	0.213596
ENSDARG00000062558	rspry1	protein_coding	0.228195	1.17137	3.7148	0.053932	0.214013
ENSDARG00000028000	pfkpa	protein_coding	-0.159842	-1.11716	3.71411	0.0539545	0.214055
ENSDARG00000040179	zgc:101562	protein_coding	-0.582226	-1.49716	3.71295	0.0539918	0.214155
ENSDARG00000074183	si:dkey-172j4.3	protein_coding	-0.19813	-1.14721	3.71218	0.0540169	0.214207
ENSDARG00000045447	slc35g2b	protein_coding	-0.213319	-1.15935	3.70774	0.0541606	0.214729
ENSDARG00000115326	znf1002	protein_coding	0.75899	1.69231	3.70484	0.054255	0.215056
ENSDARG00000099117	si:dkey-33i11.4	protein_coding	0.199108	1.14799	3.70401	0.0542819	0.215115
ENSDARG00000101924	si:dkey-65b13.13	protein_coding	-0.353721	-1.27785	3.70307	0.0543125	0.215188
ENSDARG00000101704	lrrc24	protein_coding	-0.318592	-1.24711	3.7014	0.0543669	0.215356
ENSDARG00000059333	si:ch211-285f17.1	protein_coding	-0.193292	-1.14337	3.7002	0.0544061	0.215463
ENSDARG00000039130	cdkn3	protein_coding	-0.482094	-1.39677	3.69938	0.0544325	0.21552
ENSDARG00000076401	cacng3b	protein_coding	-0.206941	-1.15424	3.69844	0.0544635	0.21559
ENSDARG00000075021	fam120a	protein_coding	-0.166973	-1.1227	3.6981	0.0544745	0.21559
ENSDARG00000021239	apaf1	protein_coding	-0.191977	-1.14233	3.69628	0.0545339	0.215778
ENSDARG00000075942	FRMD5	protein_coding	-0.309216	-1.23903	3.69483	0.0545814	0.215859
ENSDARG00000004618	stx2a	protein_coding	-0.421501	-1.33932	3.69449	0.0545925	0.215859
ENSDARG00000022085	si:dkey-34e4.1	protein_coding	0.442247	1.35872	3.69439	0.0545956	0.215859
ENSDARG00000089967	si:ch211-59o9.10	protein_coding	0.29425	1.22625	3.69417	0.0546028	0.215859
ENSDARG00000096578	cul4a	protein_coding	-0.178104	-1.1314	3.69338	0.0546289	0.215914
ENSDARG00000005783	ncanb	protein_coding	-0.211811	-1.15814	3.69173	0.0546829	0.21608
ENSDARG00000013317	pygmb	protein_coding	-0.156273	-1.1144	3.69133	0.0546959	0.216083
ENSDARG00000101295	psmd4a	protein_coding	-0.238337	-1.17963	3.69076	0.0547146	0.216109
ENSDARG00000102878	mapre3b	protein_coding	0.185486	1.1372	3.68699	0.0548384	0.21652
ENSDARG00000077633	magixb	protein_coding	-0.423196	-1.3409	3.68686	0.0548427	0.21652
ENSDARG00000071524	insrb	protein_coding	0.168377	1.12379	3.68642	0.0548574	0.21653
ENSDARG00000003994	syt9a	protein_coding	-0.228151	-1.17133	3.68363	0.054949	0.216843
ENSDARG00000103658	hivep1	protein_coding	-0.196366	-1.14581	3.68227	0.0549939	0.216972
ENSDARG00000059510	coq2	protein_coding	-0.297481	-1.229	3.68174	0.0550114	0.216993
ENSDARG00000104848	cdkal1	protein_coding	-0.336849	-1.263	3.68041	0.0550553	0.217078
ENSDARG00000059680	fscn1a	protein_coding	0.154054	1.11269	3.68018	0.055063	0.217078
ENSDARG00000044431	ppig	protein_coding	0.169408	1.1246	3.67999	0.0550693	0.217078
ENSDARG00000057255	emc1	protein_coding	-0.202038	-1.15032	3.67922	0.0550947	0.21713
ENSDARG00000037421	egr1	protein_coding	-0.246241	-1.18611	3.67805	0.0551333	0.217191
ENSDARG00000009693	llgl1	protein_coding	0.179499	1.13249	3.67801	0.0551345	0.217191
ENSDARG00000020377	eif4g2a	protein_coding	0.154313	1.11289	3.67757	0.0551492	0.217201
ENSDARG00000076176	ptcd1	protein_coding	-0.28707	-1.22016	3.67692	0.0551706	0.217237
ENSDARG00000101753	CABZ01085195.1	protein_coding	0.633241	1.55105	3.67557	0.0552153	0.217315
ENSDARG00000035146	polr2j	protein_coding	0.237407	1.17887	3.6753	0.0552245	0.217315
ENSDARG00000104836	myom1b	protein_coding	-0.153402	-1.11219	3.67522	0.055227	0.217315
ENSDARG00000052702	capn1a	protein_coding	-0.171768	-1.12644	3.67477	0.055242	0.217327
ENSDARG00000063069	gripap1	protein_coding	0.203714	1.15166	3.67326	0.055292	0.217431
ENSDARG00000016239	psmd13	protein_coding	-0.162766	-1.11943	3.67323	0.0552928	0.217431
ENSDARG00000037260	toporsa	protein_coding	0.279245	1.21356	3.67216	0.0553286	0.217496
ENSDARG00000024785	ctnna2	protein_coding	-0.173182	-1.12754	3.67176	0.0553417	0.217496
ENSDARG00000030129	si:ch211-87m7.2	protein_coding	0.30417	1.23471	3.67155	0.0553487	0.217496
ENSDARG00000094258	commd9	protein_coding	-0.505478	-1.41959	3.67127	0.0553582	0.217496
ENSDARG00000074761	bicdl1	protein_coding	0.375439	1.29723	3.67032	0.0553896	0.217571
ENSDARG00000035719	arl5c	protein_coding	-0.377909	-1.29946	3.66976	0.0554081	0.217596
ENSDARG00000061890	atp13a2	protein_coding	-0.38236	-1.30347	3.66928	0.055424	0.217611
