## Supplemental Table 3 for "Testosterone acts through membrane protein GPRC6A to cause cardiac edema in zebrafish embryos" (part 3 of 3)

### Sheet: Testosterone_over_DMSO (continued)
GeneID	GeneSymbol	GeneBiotype	logFC	Fold Change	LR	PValue	FDR
ENSDARG00000019404	atp5f1d	protein_coding	-0.158106	-1.11582	3.66747	0.0554842	0.21778
ENSDARG00000086903	gig2o	protein_coding	-0.765121	-1.69951	3.66691	0.0555029	0.21778
ENSDARG00000092285	cenpv	protein_coding	0.710881	1.6368	3.66689	0.0555037	0.21778
ENSDARG00000073792	man1b1a	protein_coding	-0.43885	-1.35552	3.66516	0.0555613	0.217958
ENSDARG00000011410	aadat	protein_coding	-0.358702	-1.28227	3.66463	0.0555791	0.21798
ENSDARG00000091367	prpf6	protein_coding	0.163601	1.12008	3.66273	0.0556423	0.218141
ENSDARG00000061778	fmn2b	protein_coding	-0.187795	-1.13902	3.66266	0.0556446	0.218141
ENSDARG00000101449	grik5	protein_coding	-0.484166	-1.39878	3.6621	0.0556635	0.218167
ENSDARG00000103929	ildr1a	protein_coding	-0.22574	-1.16938	3.65897	0.0557682	0.21853
ENSDARG00000020122	endou2	protein_coding	0.242459	1.18301	3.6564	0.0558542	0.218819
ENSDARG00000004696	eefsec	protein_coding	-0.268774	-1.20478	3.65567	0.0558787	0.218846
ENSDARG00000091558	si:ch211-251f6.7	protein_coding	0.764852	1.6992	3.65546	0.0558857	0.218846
ENSDARG00000021004	c5	protein_coding	-0.160598	-1.11775	3.65353	0.0559505	0.219022
ENSDARG00000074558	cntnap2b	protein_coding	-0.264034	-1.20083	3.65339	0.0559552	0.219022
ENSDARG00000053979	chmp2a	protein_coding	0.196507	1.14592	3.65245	0.0559869	0.219098
ENSDARG00000059886	fam222ba	protein_coding	-0.21935	-1.16421	3.64886	0.0561076	0.219522
ENSDARG00000010137	ldb1a	protein_coding	0.155305	1.11366	3.64768	0.0561475	0.219582
ENSDARG00000042344	trmt6	protein_coding	0.289947	1.2226	3.64767	0.0561476	0.219582
ENSDARG00000055349	pknox2	protein_coding	-0.212471	-1.15867	3.64724	0.0561624	0.219592
ENSDARG00000037020	kif1b	protein_coding	-0.156933	-1.11491	3.64666	0.0561817	0.219619
ENSDARG00000089310	gc	protein_coding	-0.267026	-1.20332	3.64227	0.0563301	0.220151
ENSDARG00000018698	carm1	protein_coding	0.158902	1.11644	3.64189	0.0563428	0.220153
ENSDARG00000015206	hnrnpua	protein_coding	0.156742	1.11477	3.63973	0.056416	0.22039
ENSDARG00000100259	zgc:171759	protein_coding	-0.863339	-1.81924	3.63925	0.0564325	0.220406
ENSDARG00000006773	elovl4a	protein_coding	0.176174	1.12988	3.63878	0.0564482	0.22042
ENSDARG00000087452	peli3	protein_coding	-0.538631	-1.45259	3.63678	0.0565162	0.220637
ENSDARG00000034060	elac2	protein_coding	0.222355	1.16664	3.63409	0.0566075	0.220945
ENSDARG00000004672	ptk2ab	protein_coding	-0.175804	-1.12959	3.63267	0.0566558	0.221085
ENSDARG00000075709	ndufb3	protein_coding	-0.166668	-1.12246	3.6319	0.056682	0.221139
ENSDARG00000043643	ehbp1	protein_coding	-0.176642	-1.13025	3.63055	0.0567282	0.221231
ENSDARG00000102026	gpsm2l	protein_coding	-0.306915	-1.23706	3.63049	0.0567302	0.221231
ENSDARG00000052468	gsk3bb	protein_coding	-0.345539	-1.27063	3.62899	0.0567813	0.221381
ENSDARG00000028581	jkamp	protein_coding	0.244785	1.18492	3.62636	0.0568712	0.221649
ENSDARG00000017489	ifi45	protein_coding	0.585257	1.50031	3.6261	0.0568801	0.221649
ENSDARG00000059841	exosc1	protein_coding	0.258436	1.19618	3.62562	0.0568965	0.221649
ENSDARG00000099631	cmtm6	protein_coding	0.206123	1.15358	3.62535	0.0569055	0.221649
ENSDARG00000102475	si:dkey-3p4.1	protein_coding	-0.660939	-1.58111	3.62516	0.0569121	0.221649
ENSDARG00000099793	cspg5b	protein_coding	0.173028	1.12742	3.62329	0.0569761	0.22185
ENSDARG00000103826	gpib	protein_coding	-0.170789	-1.12567	3.62175	0.0570289	0.222007
ENSDARG00000078622	scpp5	protein_coding	-0.237805	-1.1792	3.62097	0.0570555	0.222062
ENSDARG00000041699	piwil1	protein_coding	-0.615523	-1.53211	3.62003	0.0570879	0.22214
ENSDARG00000069139	grik1a	protein_coding	-0.32252	-1.25051	3.618	0.0571574	0.222306
ENSDARG00000069912	hmga2	protein_coding	0.158016	1.11575	3.61792	0.0571601	0.222306
ENSDARG00000059057	atpv0e2	protein_coding	0.169341	1.12454	3.6174	0.0571782	0.222306
ENSDARG00000054150	cx23	protein_coding	0.294145	1.22616	3.61733	0.0571805	0.222306
ENSDARG00000073837	senp2	protein_coding	0.186455	1.13796	3.61631	0.0572156	0.222394
ENSDARG00000013863	fam133b	protein_coding	0.197295	1.14655	3.61573	0.0572355	0.222423
ENSDARG00000002172	aplnra	protein_coding	0.213305	1.15934	3.61505	0.0572592	0.222452
ENSDARG00000114159	FO904989.1	protein_coding	-0.642583	-1.56112	3.61479	0.0572678	0.222452
ENSDARG00000076970	si:ch211-165b10.3	protein_coding	0.762257	1.69614	3.61406	0.0572931	0.222465
ENSDARG00000018968	acvr1ba	protein_coding	0.159742	1.11709	3.61373	0.0573046	0.222465
ENSDARG00000069441	lpar6b	protein_coding	-0.440848	-1.3574	3.61361	0.0573087	0.222465
ENSDARG00000089511	si:ch73-78o10.1	protein_coding	0.438534	1.35523	3.61059	0.0574129	0.22282
ENSDARG00000005315	celf1	protein_coding	0.156576	1.11464	3.61023	0.0574251	0.22282
ENSDARG00000015559	fstl1a	protein_coding	0.222174	1.16649	3.60967	0.0574444	0.222847
ENSDARG00000054842	hsd17b14	protein_coding	-0.259464	-1.19703	3.60736	0.0575244	0.223109
ENSDARG00000076283	snrpd3l	protein_coding	0.197386	1.14662	3.60463	0.0576188	0.223426
ENSDARG00000074428	hhat	protein_coding	-0.529885	-1.44381	3.60163	0.057723	0.223717
ENSDARG00000098650	iqgap3	protein_coding	-0.17826	-1.13152	3.60152	0.0577269	0.223717
ENSDARG00000060566	cluhb	protein_coding	0.359774	1.28322	3.60139	0.0577313	0.223717
ENSDARG00000034453	unc119a	protein_coding	0.301852	1.23273	3.6	0.0577794	0.223855
ENSDARG00000057110	slc25a1a	protein_coding	0.251703	1.19061	3.59921	0.0578071	0.223913
ENSDARG00000111714	BOLA2	protein_coding	-0.322667	-1.25064	3.59769	0.0578601	0.224017
ENSDARG00000063732	pde11a	protein_coding	-0.462106	-1.37755	3.59733	0.0578724	0.224017
ENSDARG00000101212	CU681841.1	protein_coding	0.270164	1.20595	3.59714	0.0578791	0.224017
ENSDARG00000010977	rab34b	protein_coding	0.371002	1.29325	3.59686	0.0578888	0.224017
ENSDARG00000044861	opn1lw2	protein_coding	-0.154269	-1.11286	3.59663	0.0578967	0.224017
ENSDARG00000002659	mapre1b	protein_coding	0.153007	1.11188	3.59542	0.0579391	0.224133
ENSDARG00000098465	si:ch73-366l1.5	protein_coding	-0.154294	-1.11288	3.59448	0.0579719	0.224211
ENSDARG00000003046	sorbs2a	protein_coding	-0.365169	-1.28803	3.59284	0.0580289	0.224383
ENSDARG00000021633	sh3bgr	protein_coding	-0.309741	-1.23948	3.5917	0.0580687	0.224488
ENSDARG00000027131	tmem169a	protein_coding	0.279965	1.21417	3.59066	0.0581051	0.224562
ENSDARG00000063006	cacng7a	protein_coding	-0.440775	-1.35733	3.59043	0.0581132	0.224562
ENSDARG00000029533	rpl18	protein_coding	0.149122	1.10889	3.58997	0.0581292	0.224576
ENSDARG00000005284	fbxl15	protein_coding	-0.345025	-1.27017	3.58908	0.0581605	0.224648
ENSDARG00000068246	plcb3	protein_coding	-0.169778	-1.12489	3.5873	0.0582228	0.224792
ENSDARG00000087227	oit3	protein_coding	-0.700691	-1.62528	3.58726	0.0582241	0.224792
ENSDARG00000079585	pkn3	protein_coding	0.513469	1.42748	3.58693	0.0582357	0.224792
ENSDARG00000076745	zgc:193811	protein_coding	-0.669545	-1.59057	3.58621	0.0582609	0.224841
ENSDARG00000111240	dhrs13a.2	protein_coding	-0.240136	-1.1811	3.584	0.0583386	0.225092
ENSDARG00000060771	map7d3	protein_coding	0.219356	1.16421	3.58031	0.0584682	0.225519
ENSDARG00000069995	dpy19l1l	protein_coding	-0.263308	-1.20023	3.58013	0.0584745	0.225519
ENSDARG00000031632	chst10	protein_coding	0.236819	1.17839	3.57969	0.0584902	0.225531
ENSDARG00000052423	ppp1r12c	protein_coding	0.183513	1.13565	3.57876	0.0585229	0.225608
ENSDARG00000058710	terf1	protein_coding	0.406771	1.32572	3.57817	0.0585434	0.225639
ENSDARG00000098726	rptor	protein_coding	-0.713487	-1.63976	3.57712	0.0585808	0.225697
ENSDARG00000042159	RFESD (1 of many)	protein_coding	-0.590438	-1.5057	3.57703	0.0585839	0.225697
ENSDARG00000103980	ets2	protein_coding	-0.236731	-1.17832	3.57622	0.0586125	0.225759
ENSDARG00000103906	pcdh2ab10	protein_coding	0.380202	1.30152	3.57585	0.0586253	0.225759
ENSDARG00000093760	si:ch211-197h24.9	protein_coding	-0.244393	-1.18459	3.57522	0.0586476	0.225775
ENSDARG00000074695	mertka	protein_coding	-0.303888	-1.23447	3.57502	0.0586547	0.225775
ENSDARG00000036105	si:dkeyp-92c9.2	protein_coding	-0.531209	-1.44514	3.57424	0.0586823	0.225833
ENSDARG00000058728	nudt2	protein_coding	0.349796	1.27438	3.57347	0.0587095	0.225888
ENSDARG00000054272	caprin1b	protein_coding	0.153826	1.11252	3.5718	0.0587686	0.225911
ENSDARG00000101688	si:dkey-207l24.2	protein_coding	-0.727931	-1.65626	3.5717	0.0587721	0.225911
ENSDARG00000075189	cntnap5b	protein_coding	-0.194001	-1.14393	3.5714	0.0587827	0.225911
ENSDARG00000103594	npm3	protein_coding	0.193525	1.14355	3.57138	0.0587833	0.225911
ENSDARG00000055133	cenpf	protein_coding	0.158158	1.11586	3.57073	0.0588066	0.225911
ENSDARG00000073699	col9a1a	protein_coding	0.150065	1.10962	3.57052	0.0588139	0.225911
ENSDARG00000075748	NCKAP1L	protein_coding	-0.429658	-1.34691	3.57047	0.0588156	0.225911
ENSDARG00000002216	tbx3a	protein_coding	-0.187893	-1.1391	3.57025	0.0588233	0.225911
ENSDARG00000052063	col4a5	protein_coding	-0.148791	-1.10864	3.57009	0.0588292	0.225911
ENSDARG00000074734	msl1a	protein_coding	0.369352	1.29177	3.56855	0.0588838	0.226031
ENSDARG00000024047	tmem38a	protein_coding	0.15216	1.11123	3.56849	0.0588858	0.226031
ENSDARG00000078285	pik3ap1	protein_coding	-0.757181	-1.69018	3.56784	0.0589089	0.22605
ENSDARG00000002613	rpa3	protein_coding	0.272693	1.20806	3.56764	0.0589161	0.22605
ENSDARG00000060687	chd2	protein_coding	0.156727	1.11476	3.56666	0.0589508	0.226134
ENSDARG00000079263	si:dkeyp-2e4.2	protein_coding	-0.77808	-1.71485	3.56618	0.0589678	0.226151
ENSDARG00000032617	fgfrl1a	protein_coding	-0.174971	-1.12894	3.56444	0.0590297	0.22634
ENSDARG00000016427	fignl1	protein_coding	-0.398658	-1.31828	3.56277	0.0590892	0.226478
ENSDARG00000054749	lmo4b	protein_coding	0.192782	1.14297	3.56256	0.0590965	0.226478
ENSDARG00000003829	galnt2	protein_coding	-0.166036	-1.12197	3.56235	0.0591039	0.226478
ENSDARG00000035663	zgc:103438	protein_coding	-0.499291	-1.41352	3.56169	0.0591274	0.226514
ENSDARG00000093007	mphosph6	protein_coding	0.224533	1.1684	3.56138	0.0591386	0.226514
ENSDARG00000054055	ostn	protein_coding	-0.573682	-1.48832	3.55908	0.0592205	0.226733
ENSDARG00000055889	zgc:153215	protein_coding	0.350988	1.27543	3.55903	0.0592224	0.226733
ENSDARG00000056617	rpgra	protein_coding	-0.496692	-1.41097	3.5587	0.0592339	0.226733
ENSDARG00000069978	cd28l	protein_coding	0.537206	1.45116	3.55644	0.0593147	0.226994
ENSDARG00000074599	frmd4ba	protein_coding	0.209714	1.15646	3.55554	0.059347	0.227068
ENSDARG00000104576	si:ch211-152c8.5	protein_coding	-0.289884	-1.22254	3.55134	0.0594973	0.227595
ENSDARG00000014313	atp5pf	protein_coding	-0.157169	-1.1151	3.5509	0.0595131	0.227607
ENSDARG00000006923	cacna1ab	protein_coding	-0.185765	-1.13742	3.5488	0.0595885	0.227846
ENSDARG00000070119	ctc1	protein_coding	-0.207673	-1.15482	3.54684	0.0596588	0.228066
ENSDARG00000109337	nanos1	protein_coding	0.156711	1.11474	3.54591	0.0596924	0.228146
ENSDARG00000042925	mfng	protein_coding	0.44028	1.35687	3.54498	0.0597258	0.228191
ENSDARG00000039136	cox16	protein_coding	-0.317727	-1.24637	3.54487	0.0597298	0.228191
ENSDARG00000100592	slc8a2b	protein_coding	-0.232283	-1.17469	3.54409	0.059758	0.228249
ENSDARG00000043899	psma6l	protein_coding	-0.611867	-1.52824	3.53997	0.0599065	0.228768
ENSDARG00000044902	atp2b4	protein_coding	-0.151568	-1.11078	3.53936	0.0599284	0.228803
ENSDARG00000053448	si:ch211-251f6.6	protein_coding	-0.246765	-1.18654	3.53886	0.0599467	0.228823
ENSDARG00000094107	si:ch73-37h15.2	protein_coding	0.32542	1.25303	3.53845	0.0599614	0.228831
ENSDARG00000115335	ubald2	protein_coding	-0.301898	-1.23277	3.53681	0.0600209	0.229009
ENSDARG00000094010	swt1	protein_coding	0.266818	1.20315	3.53293	0.0601613	0.229495
ENSDARG00000040001	fryl	protein_coding	-0.15799	-1.11573	3.53247	0.060178	0.22951
ENSDARG00000020758	tmem178	protein_coding	-0.248671	-1.18811	3.53168	0.0602067	0.229534
ENSDARG00000078474	myo15ab	protein_coding	0.584952	1.49999	3.53122	0.0602235	0.229534
ENSDARG00000006202	erbb3a	protein_coding	0.173433	1.12774	3.53083	0.0602375	0.229534
ENSDARG00000018958	nrarpb	protein_coding	0.215214	1.16088	3.53081	0.0602385	0.229534
ENSDARG00000024829	tnn	protein_coding	0.149113	1.10889	3.53052	0.0602488	0.229534
ENSDARG00000062220	plekha7b	protein_coding	-0.48868	-1.40316	3.5298	0.060275	0.229585
ENSDARG00000042815	alkal2b	protein_coding	0.516365	1.43035	3.52943	0.0602884	0.229587
ENSDARG00000042496	parp12a	protein_coding	-0.448469	-1.36459	3.5282	0.0603334	0.22971
ENSDARG00000079895	ehbp1l1b	protein_coding	0.314545	1.24362	3.52774	0.0603501	0.229724
ENSDARG00000076439	ppp4cb	protein_coding	0.162084	1.1189	3.52538	0.0604359	0.230002
ENSDARG00000101869	wu:fi36a10	protein_coding	-0.189083	-1.14004	3.52484	0.0604555	0.230027
ENSDARG00000021987	plecb	protein_coding	-0.149275	-1.10901	3.52429	0.0604756	0.230055
ENSDARG00000100968	si:ch211-1a19.3	protein_coding	-0.392996	-1.31312	3.523	0.0605229	0.230186
ENSDARG00000055991	hmbsb	protein_coding	-0.269679	-1.20554	3.5202	0.0606251	0.230525
ENSDARG00000115552	CABZ01117752.1	protein_coding	-0.707991	-1.63353	3.51942	0.0606536	0.230585
ENSDARG00000006288	prdm5	protein_coding	-0.328908	-1.25606	3.51777	0.0607141	0.230765
ENSDARG00000042533	gstm.1	protein_coding	0.181926	1.1344	3.51723	0.0607339	0.230791
ENSDARG00000079266	foxe1	protein_coding	-0.440399	-1.35698	3.51614	0.0607738	0.230867
ENSDARG00000071445	myoz1b	protein_coding	0.152338	1.11137	3.51598	0.0607796	0.230867
ENSDARG00000058140	ttc25	protein_coding	0.525448	1.43938	3.51221	0.0609183	0.231312
ENSDARG00000101948	si:ch211-223g7.6	protein_coding	-0.7242	-1.65198	3.51208	0.0609228	0.231312
ENSDARG00000011113	chrna10a	protein_coding	-0.556983	-1.47119	3.51161	0.0609401	0.231329
ENSDARG00000057169	abca4a	protein_coding	-0.269495	-1.20539	3.50999	0.061	0.231507
ENSDARG00000019195	vps9d1	protein_coding	0.260367	1.19778	3.50877	0.0610446	0.231627
ENSDARG00000057928	mzt2b	protein_coding	0.223429	1.16751	3.50761	0.0610876	0.231659
ENSDARG00000094929	apoa4b.2	protein_coding	-0.298463	-1.22983	3.50756	0.0610895	0.231659
ENSDARG00000078768	abhd15a	protein_coding	-0.407232	-1.32614	3.50749	0.0610919	0.231659
ENSDARG00000056119	eef1g	protein_coding	0.146884	1.10718	3.50703	0.0611091	0.231674
ENSDARG00000105321	aspscr1	protein_coding	-0.233694	-1.17584	3.50532	0.0611719	0.231844
ENSDARG00000075866	cdcp2	protein_coding	-0.665874	-1.58653	3.50511	0.0611798	0.231844
ENSDARG00000052192	s1pr5b	protein_coding	-0.733718	-1.66292	3.50294	0.0612601	0.232099
ENSDARG00000074301	cth	protein_coding	0.171528	1.12625	3.50255	0.0612744	0.232104
ENSDARG00000044327	tmem185	protein_coding	0.196289	1.14575	3.5017	0.0613059	0.232174
ENSDARG00000053298	nkx2.2a	protein_coding	0.270353	1.2061	3.49775	0.0614523	0.232646
ENSDARG00000036675	hnrnpa1b	protein_coding	-0.150539	-1.10998	3.49763	0.0614567	0.232646
ENSDARG00000103725	znf341	protein_coding	-0.367124	-1.28978	3.49723	0.0614715	0.232653
ENSDARG00000067927	EVA1A	protein_coding	-0.777319	-1.71394	3.49651	0.0614983	0.232705
ENSDARG00000045422	otulina	protein_coding	0.356906	1.28068	3.49592	0.0615202	0.232707
ENSDARG00000026482	arhgap12b	protein_coding	-0.22039	-1.16505	3.49579	0.061525	0.232707
ENSDARG00000110024	FQ377903.3	protein_coding	0.428542	1.34587	3.49497	0.0615557	0.232769
ENSDARG00000078077	dph2	protein_coding	0.287072	1.22016	3.49443	0.0615756	0.232769
ENSDARG00000098153	lhfpl2b	protein_coding	0.239334	1.18045	3.4943	0.0615803	0.232769
ENSDARG00000023117	gopc	protein_coding	0.20747	1.15466	3.49192	0.0616689	0.233054
ENSDARG00000102147	fem1c	protein_coding	-0.224382	-1.16828	3.49148	0.0616854	0.233067
ENSDARG00000100261	si:ch1073-266p11.2	protein_coding	0.395066	1.315	3.49079	0.061711	0.233115
ENSDARG00000102798	mcm2	protein_coding	0.155345	1.11369	3.48861	0.0617923	0.233361
ENSDARG00000026084	si:dkey-43k4.5	protein_coding	-0.436653	-1.35346	3.48816	0.0618092	0.233361
ENSDARG00000010312	cp	protein_coding	0.153568	1.11232	3.4877	0.0618265	0.233361
ENSDARG00000053272	RAP1GAP	protein_coding	-0.278361	-1.21282	3.48765	0.0618285	0.233361
ENSDARG00000052997	sema4e	protein_coding	-0.214967	-1.16068	3.48724	0.0618437	0.233369
ENSDARG00000054537	nhsl1a	protein_coding	0.25581	1.19401	3.48574	0.0618996	0.23353
ENSDARG00000056722	cd99l2	protein_coding	0.1484	1.10834	3.48506	0.0619253	0.233578
ENSDARG00000011740	u2af2b	protein_coding	0.153243	1.11207	3.48393	0.0619675	0.233687
ENSDARG00000097208	alkbh3	protein_coding	0.308127	1.2381	3.48347	0.0619845	0.233702
ENSDARG00000100805	si:ch1073-209e23.1	protein_coding	-0.441343	-1.35787	3.48287	0.0620069	0.233738
ENSDARG00000057210	has3	protein_coding	0.700767	1.62537	3.48246	0.0620226	0.233747
ENSDARG00000090834	epor	protein_coding	-0.530015	-1.44394	3.48137	0.0620633	0.233829
ENSDARG00000055538	avl9	protein_coding	0.193916	1.14386	3.48118	0.0620705	0.233829
ENSDARG00000091656	lsm8	protein_coding	0.239151	1.1803	3.47987	0.0621195	0.233964
ENSDARG00000057913	syt11a	protein_coding	-0.155641	-1.11392	3.47521	0.0622949	0.234489
ENSDARG00000089844	scarb2c	protein_coding	0.262675	1.1997	3.47508	0.0622996	0.234489
ENSDARG00000078113	atp5mea	protein_coding	-0.200802	-1.14934	3.4749	0.0623067	0.234489
ENSDARG00000094730	acbd7	protein_coding	0.19701	1.14632	3.47477	0.0623115	0.234489
ENSDARG00000007207	cnpy2	protein_coding	0.21247	1.15867	3.47433	0.062328	0.234502
ENSDARG00000042627	nhsl1b	protein_coding	-0.179559	-1.13254	3.47358	0.062356	0.234558
ENSDARG00000114676	BX908797.1	protein_coding	0.575746	1.49045	3.47131	0.062442	0.234821
ENSDARG00000086896	fubp3	protein_coding	-0.160683	-1.11782	3.47104	0.0624522	0.234821
ENSDARG00000027963	camkva	protein_coding	-0.293159	-1.22532	3.47014	0.062486	0.234898
ENSDARG00000041428	yrdc	protein_coding	0.28163	1.21557	3.46969	0.0625029	0.234912
ENSDARG00000069175	vps4b	protein_coding	0.158059	1.11578	3.46859	0.0625446	0.23502
ENSDARG00000013613	anxa13l	protein_coding	-0.220773	-1.16536	3.46736	0.062591	0.235144
ENSDARG00000006151	pde11al	protein_coding	-0.455945	-1.37168	3.46658	0.0626206	0.235151
ENSDARG00000036558	col18a1a	protein_coding	-0.147759	-1.10785	3.46647	0.0626249	0.235151
ENSDARG00000043757	ptbp3	protein_coding	-0.196508	-1.14592	3.4661	0.0626387	0.235151
ENSDARG00000100020	pim1	protein_coding	-0.156824	-1.11483	3.46592	0.0626455	0.235151
ENSDARG00000013128	pdk1	protein_coding	-0.211145	-1.15761	3.46282	0.0627633	0.235544
ENSDARG00000104325	plek	protein_coding	-0.600322	-1.51605	3.46239	0.0627797	0.235556
ENSDARG00000074340	serf2	protein_coding	0.207668	1.15482	3.45918	0.0629016	0.235941
ENSDARG00000096457	si:dkey-118j18.2	protein_coding	0.174662	1.1287	3.45899	0.0629088	0.235941
ENSDARG00000059870	clk2b	protein_coding	-0.255489	-1.19374	3.4579	0.0629501	0.236046
ENSDARG00000093117	si:dkey-266m15.7	protein_coding	-0.724552	-1.65239	3.45623	0.0630138	0.236199
ENSDARG00000030263	mfsd2b	protein_coding	-0.416577	-1.33476	3.45614	0.0630174	0.236199
ENSDARG00000096714	si:dkey-66i24.7	protein_coding	0.455551	1.37131	3.45491	0.0630642	0.236325
ENSDARG00000070471	tarbp2	protein_coding	0.216188	1.16166	3.45326	0.0631271	0.236511
ENSDARG00000039899	zbtb7a	protein_coding	-0.41144	-1.33001	3.45178	0.0631838	0.236674
ENSDARG00000008322	ambra1a	protein_coding	-0.237586	-1.17902	3.45068	0.0632258	0.236782
ENSDARG00000059906	sdc4	protein_coding	0.153797	1.11249	3.44929	0.0632791	0.236923
ENSDARG00000091090	xirp2b	protein_coding	-0.158	-1.11574	3.449	0.0632901	0.236923
ENSDARG00000005416	map3k5	protein_coding	-0.342393	-1.26786	3.44836	0.0633144	0.236961
ENSDARG00000077023	pcdhb	protein_coding	-0.306801	-1.23696	3.44774	0.0633385	0.236961
ENSDARG00000092858	si:ch1073-126c3.2	protein_coding	-0.669912	-1.59098	3.44718	0.0633598	0.236961
ENSDARG00000087742	map4k3a	protein_coding	-0.211794	-1.15813	3.44703	0.0633654	0.236961
ENSDARG00000017445	eif3i	protein_coding	0.150451	1.10992	3.447	0.0633667	0.236961
ENSDARG00000069940	ppap2d	protein_coding	0.410556	1.3292	3.44653	0.0633846	0.236978
ENSDARG00000063264	pcdh9	protein_coding	-0.745379	-1.67641	3.44397	0.063483	0.237297
ENSDARG00000104380	si:dkey-238k10.2	protein_coding	0.645964	1.56478	3.44339	0.0635052	0.23733
ENSDARG00000014796	wnt11r	protein_coding	0.163717	1.12017	3.44217	0.0635523	0.237456
ENSDARG00000044365	angptl3	protein_coding	-0.216756	-1.16212	3.44118	0.0635903	0.237493
ENSDARG00000042780	apoba	protein_coding	-0.145775	-1.10632	3.44108	0.0635943	0.237493
ENSDARG00000056218	tnika	protein_coding	-0.167573	-1.12317	3.44067	0.06361	0.237493
ENSDARG00000056322	ldb3a	protein_coding	-0.184257	-1.13623	3.44053	0.0636155	0.237493
ENSDARG00000079031	si:ch211-22d5.2	protein_coding	-0.493409	-1.40777	3.43926	0.0636644	0.237626
ENSDARG00000009430	tmem30c	protein_coding	-0.433139	-1.35017	3.43889	0.0636784	0.237629
ENSDARG00000042724	supt5h	protein_coding	0.314164	1.24329	3.43815	0.063707	0.237683
ENSDARG00000076701	b4galnt4b	protein_coding	0.293671	1.22576	3.43783	0.0637195	0.237683
ENSDARG00000079401	si:dkey-197c15.6	protein_coding	0.301229	1.23219	3.43629	0.0637787	0.237854
ENSDARG00000045277	rdh12l	protein_coding	0.548013	1.46207	3.43559	0.0638059	0.237895
ENSDARG00000036687	bcl9	protein_coding	-0.155014	-1.11343	3.43531	0.0638164	0.237895
ENSDARG00000063215	lrrc3b	protein_coding	-0.430382	-1.34759	3.43261	0.063921	0.238235
ENSDARG00000104981	SLC45A4 (1 of many)	protein_coding	-0.398976	-1.31857	3.4303	0.0640106	0.238519
ENSDARG00000004517	ppat	protein_coding	0.188251	1.13938	3.42669	0.0641506	0.238991
ENSDARG00000036593	kdm2ba	protein_coding	0.153574	1.11232	3.42632	0.064165	0.238995
ENSDARG00000104255	arhgap27	protein_coding	-0.22569	-1.16934	3.4257	0.0641891	0.239035
ENSDARG00000037423	smim19	protein_coding	0.298379	1.22976	3.42254	0.064312	0.239442
ENSDARG00000055659	gpr161	protein_coding	0.326953	1.25436	3.42194	0.0643353	0.239479
ENSDARG00000074680	rims1a	protein_coding	-0.173561	-1.12784	3.42116	0.0643657	0.239508
ENSDARG00000005713	ethe1	protein_coding	-0.312509	-1.24187	3.42064	0.0643861	0.239508
ENSDARG00000057241	tnfsf10	protein_coding	-0.198273	-1.14732	3.42039	0.0643958	0.239508
ENSDARG00000099911	lrrc8c	protein_coding	0.199306	1.14815	3.41995	0.0644129	0.239508
ENSDARG00000078613	vhll	protein_coding	-0.660042	-1.58013	3.41945	0.0644325	0.239508
ENSDARG00000038074	ergic3	protein_coding	0.199627	1.1484	3.41936	0.064436	0.239508
ENSDARG00000071217	hs6st3a	protein_coding	0.586093	1.50118	3.41933	0.0644371	0.239508
ENSDARG00000101883	zgc:172128	protein_coding	-0.279488	-1.21376	3.41883	0.0644568	0.239532
ENSDARG00000101190	cyp2k8	protein_coding	-0.338241	-1.26421	3.41848	0.0644705	0.239533
ENSDARG00000079255	zgc:174935	protein_coding	-0.31769	-1.24633	3.41796	0.0644907	0.239558
ENSDARG00000075521	cpz	protein_coding	0.277122	1.21178	3.41647	0.0645488	0.239705
ENSDARG00000025091	ezrb	protein_coding	0.151877	1.11101	3.41626	0.0645573	0.239705
ENSDARG00000095322	fkbpl	protein_coding	0.376902	1.29855	3.41427	0.0646348	0.239943
ENSDARG00000078518	kazald2	protein_coding	0.554501	1.46866	3.41387	0.0646505	0.239952
ENSDARG00000043923	sox9b	protein_coding	-0.167775	-1.12332	3.41304	0.064683	0.240022
ENSDARG00000077792	cdc42ep1b	protein_coding	-0.470218	-1.38532	3.41218	0.064717	0.240099
ENSDARG00000099301	cdc37	protein_coding	-0.161136	-1.11817	3.41164	0.064738	0.240127
ENSDARG00000034403	zgc:173443	protein_coding	0.48882	1.4033	3.41078	0.0647719	0.240169
ENSDARG00000017569	reep3a	protein_coding	-0.191907	-1.14227	3.41067	0.0647763	0.240169
ENSDARG00000008191	tmeff1a	protein_coding	0.376888	1.29854	3.40975	0.0648124	0.240235
ENSDARG00000074031	fastkd2	protein_coding	0.224996	1.16877	3.40949	0.0648223	0.240235
ENSDARG00000062601	piwil2	protein_coding	-0.718607	-1.64559	3.40908	0.0648387	0.240235
ENSDARG00000018000	ubp1	protein_coding	0.203003	1.15109	3.40884	0.0648478	0.240235
ENSDARG00000056145	si:dkey-159a18.1	protein_coding	-0.553847	-1.468	3.40724	0.064911	0.240418
ENSDARG00000015968	rabgef1l	protein_coding	0.351296	1.27571	3.40678	0.064929	0.240435
ENSDARG00000115843	si:rp71-1k13.6	protein_coding	0.465112	1.38042	3.40439	0.0650231	0.240734
ENSDARG00000051756	pdhx	protein_coding	-0.175218	-1.12913	3.40254	0.0650961	0.240954
ENSDARG00000004023	isl1	protein_coding	0.155278	1.11364	3.40114	0.0651512	0.241108
ENSDARG00000101980	bmper	protein_coding	0.189857	1.14065	3.39974	0.0652069	0.241264
ENSDARG00000077293	synpo2la	protein_coding	-0.260491	-1.19789	3.39875	0.065246	0.241359
ENSDARG00000033832	ampd1	protein_coding	-0.146576	-1.10694	3.39538	0.0653793	0.241802
ENSDARG00000086309	erlec1	protein_coding	-0.175337	-1.12923	3.39449	0.0654147	0.241883
ENSDARG00000054307	zgc:77151	protein_coding	-0.185515	-1.13722	3.39342	0.065457	0.241989
ENSDARG00000106473	CABZ01076968.1	protein_coding	-0.399557	-1.3191	3.39201	0.0655129	0.242116
ENSDARG00000078902	rims1b	protein_coding	-0.247974	-1.18754	3.39187	0.0655185	0.242116
ENSDARG00000042777	ndufa11	protein_coding	-0.184591	-1.13649	3.39072	0.0655645	0.242236
ENSDARG00000043847	tmem244	protein_coding	0.440715	1.35728	3.39003	0.0655918	0.242281
ENSDARG00000110700	COX7A2 (1 of many)	protein_coding	-0.239551	-1.18063	3.38942	0.065616	0.242281
ENSDARG00000043133	cldnf	protein_coding	-0.231242	-1.17384	3.38938	0.0656176	0.242281
ENSDARG00000098952	gata4	protein_coding	-0.383432	-1.30444	3.38277	0.0658812	0.243204
ENSDARG00000069774	flot2b	protein_coding	0.157951	1.1157	3.38219	0.0659046	0.243212
ENSDARG00000031495	seta	protein_coding	0.146864	1.10716	3.38204	0.0659105	0.243212
ENSDARG00000063190	zranb1b	protein_coding	-0.263064	-1.20002	3.38162	0.0659273	0.243224
ENSDARG00000055238	kif17	protein_coding	0.752074	1.68421	3.38098	0.0659528	0.243267
ENSDARG00000102746	tmem39a	protein_coding	-0.196096	-1.14559	3.38024	0.0659824	0.243326
ENSDARG00000008982	casq2	protein_coding	-0.150894	-1.11026	3.37955	0.0660101	0.243351
ENSDARG00000105816	BX855614.4	protein_coding	0.402281	1.3216	3.37939	0.0660165	0.243351
ENSDARG00000059850	slc35f3b	protein_coding	-0.630384	-1.54798	3.37807	0.0660692	0.243496
ENSDARG00000042980	cyp2p7	protein_coding	0.593293	1.50869	3.37748	0.0660929	0.243515
ENSDARG00000077804	hgsnat	protein_coding	0.158658	1.11625	3.37726	0.0661019	0.243515
ENSDARG00000057790	ankrd6a	protein_coding	-0.286906	-1.22002	3.3761	0.0661485	0.243605
ENSDARG00000017696	utp25	protein_coding	0.205577	1.15315	3.37597	0.0661535	0.243605
ENSDARG00000051746	ada2a	protein_coding	0.219743	1.16453	3.37537	0.0661778	0.243644
ENSDARG00000109502	PHF21B	protein_coding	-0.363985	-1.28698	3.37422	0.0662241	0.243739
ENSDARG00000063553	rlf	protein_coding	-0.584215	-1.49922	3.37405	0.0662309	0.243739
ENSDARG00000067797	spi1a	protein_coding	-0.47534	-1.39025	3.37177	0.0663223	0.244025
ENSDARG00000010978	trmt1	protein_coding	0.284445	1.21794	3.37059	0.06637	0.244139
ENSDARG00000040076	pycard	protein_coding	-0.170406	-1.12538	3.37018	0.0663864	0.244139
ENSDARG00000045254	zmp:0000000624	protein_coding	0.321425	1.24956	3.36998	0.0663944	0.244139
ENSDARG00000100394	lnpep	protein_coding	0.170231	1.12524	3.36892	0.0664373	0.244247
ENSDARG00000100725	ephb4a	protein_coding	-0.170405	-1.12537	3.36715	0.0665089	0.244459
ENSDARG00000099093	dock1	protein_coding	-0.171014	-1.12585	3.36632	0.0665422	0.244478
ENSDARG00000074508	si:dkey-28e7.3	protein_coding	-0.470334	-1.38543	3.36621	0.0665467	0.244478
ENSDARG00000014572	chpt1	protein_coding	-0.155699	-1.11396	3.366	0.066555	0.244478
ENSDARG00000113660	si:ch211-196f19.1	protein_coding	0.586684	1.50179	3.36381	0.0666435	0.244753
ENSDARG00000090873	ccl34a.4	protein_coding	0.621581	1.53856	3.36305	0.0666743	0.244769
ENSDARG00000090815	kcnj10a	protein_coding	-0.396188	-1.31603	3.36291	0.0666803	0.244769
ENSDARG00000018896	mmp24	protein_coding	-0.171022	-1.12586	3.36248	0.0666975	0.244769
ENSDARG00000046072	snx16	protein_coding	-0.289481	-1.2222	3.36235	0.0667029	0.244769
ENSDARG00000077004	aldh1l1	protein_coding	-0.198273	-1.14732	3.36149	0.0667375	0.244846
ENSDARG00000108987	si:dkey-7i4.19	protein_coding	-0.643496	-1.56211	3.36107	0.0667548	0.244859
ENSDARG00000071196	cavin2b	protein_coding	0.153732	1.11244	3.36026	0.0667877	0.244929
ENSDARG00000011333	arhgap33	protein_coding	-0.222929	-1.1671	3.35859	0.0668554	0.245127
ENSDARG00000040650	gps1	protein_coding	0.164985	1.12115	3.35803	0.0668779	0.245159
ENSDARG00000037012	slc3a2b	protein_coding	-0.153227	-1.11205	3.35636	0.0669457	0.245358
ENSDARG00000040192	nenf	protein_coding	0.236228	1.17791	3.35436	0.0670271	0.245605
ENSDARG00000055154	slc8a4a	protein_coding	-0.192417	-1.14268	3.35345	0.0670642	0.245691
ENSDARG00000044803	dhrs3b	protein_coding	-0.234086	-1.17616	3.35228	0.0671118	0.245805
ENSDARG00000011841	atp5l	protein_coding	-0.149494	-1.10918	3.3514	0.0671478	0.245805
ENSDARG00000009014	col11a1b	protein_coding	-0.144948	-1.10569	3.3514	0.0671479	0.245805
ENSDARG00000097890	si:ch1073-100f3.2	protein_coding	0.494086	1.40843	3.35101	0.0671637	0.245805
ENSDARG00000071469	znf618	protein_coding	0.17562	1.12945	3.35071	0.0671761	0.245805
ENSDARG00000104290	ripk2	protein_coding	0.35241	1.27669	3.35059	0.0671811	0.245805
ENSDARG00000062397	ndst1a	protein_coding	-0.174016	-1.12819	3.35032	0.0671918	0.245805
ENSDARG00000060319	scn4bb	protein_coding	0.639143	1.5574	3.34917	0.0672389	0.245927
ENSDARG00000076202	zdhhc11	protein_coding	0.622402	1.53944	3.3486	0.0672621	0.245962
ENSDARG00000041359	zgc:161969	protein_coding	0.180939	1.13362	3.34795	0.0672887	0.246008
ENSDARG00000032155	ppm1aa	protein_coding	-0.169927	-1.125	3.34543	0.0673918	0.246335
ENSDARG00000008292	eif2s3	protein_coding	0.146149	1.10661	3.34347	0.0674724	0.246579
ENSDARG00000044588	emp2	protein_coding	0.153157	1.112	3.34207	0.0675295	0.246696
ENSDARG00000070491	hpcal4	protein_coding	0.197786	1.14694	3.34201	0.067532	0.246696
ENSDARG00000086815	MYADM	protein_coding	0.167922	1.12344	3.34137	0.0675582	0.246741
ENSDARG00000003846	mrpl21	protein_coding	0.236981	1.17852	3.33971	0.0676267	0.246941
ENSDARG00000057974	parp12b	protein_coding	0.28132	1.21531	3.33813	0.0676916	0.247127
ENSDARG00000003169	magi1b	protein_coding	-0.151711	-1.11089	3.3366	0.0677543	0.247302
ENSDARG00000037905	cacna1aa	protein_coding	-0.153224	-1.11205	3.33629	0.0677672	0.247302
ENSDARG00000045413	gcm2	protein_coding	-0.307527	-1.23758	3.33487	0.0678258	0.247465
ENSDARG00000102640	pdia3	protein_coding	-0.14722	-1.10743	3.33391	0.0678654	0.247559
ENSDARG00000059049	zgc:174904	protein_coding	0.279503	1.21378	3.3323	0.067932	0.247751
ENSDARG00000102501	hoxa5a	protein_coding	-0.401619	-1.32099	3.33068	0.0679986	0.24793
ENSDARG00000071691	uqcrc2b	protein_coding	-0.149673	-1.10932	3.33044	0.0680087	0.24793
ENSDARG00000051730	slc7a10b	protein_coding	-0.366593	-1.2893	3.32993	0.0680299	0.247956
ENSDARG00000029157	med23	protein_coding	-0.17896	-1.13207	3.32901	0.068068	0.248044
ENSDARG00000035987	psmg2	protein_coding	0.251458	1.19041	3.32784	0.0681163	0.24817
ENSDARG00000076889	ralgapa1	protein_coding	-0.157875	-1.11564	3.3261	0.0681882	0.248381
ENSDARG00000027749	hirip3	protein_coding	-0.389955	-1.31035	3.32569	0.0682053	0.248392
ENSDARG00000109510	lsm12b	protein_coding	0.160753	1.11787	3.32493	0.0682369	0.248457
ENSDARG00000019507	mcm5	protein_coding	0.153246	1.11207	3.32199	0.068359	0.248851
ENSDARG00000076768	reps2	protein_coding	-0.317275	-1.24598	3.32113	0.0683949	0.248931
ENSDARG00000062382	snapin	protein_coding	0.183626	1.13574	3.31974	0.0684528	0.249091
ENSDARG00000036164	cars	protein_coding	0.161035	1.11809	3.3182	0.0685169	0.249273
ENSDARG00000045331	pkp4	protein_coding	-0.177303	-1.13077	3.31749	0.0685464	0.24933
ENSDARG00000089836	MRPS12	protein_coding	-0.203906	-1.15181	3.31674	0.0685776	0.249342
ENSDARG00000060734	appl1	protein_coding	0.186775	1.13822	3.31674	0.0685778	0.249342
ENSDARG00000061049	rnf182	protein_coding	0.428507	1.34584	3.31599	0.068609	0.249405
ENSDARG00000043105	qtrt1	protein_coding	0.333316	1.25991	3.31412	0.0686873	0.249638
ENSDARG00000068974	lim2.1	protein_coding	-0.385794	-1.30658	3.31285	0.0687403	0.24978
ENSDARG00000088825	citb	protein_coding	-0.330634	-1.25757	3.31093	0.0688207	0.250021
ENSDARG00000096867	clmn	protein_coding	0.23069	1.1734	3.31051	0.0688381	0.250034
ENSDARG00000070348	hoxc10a	protein_coding	0.387925	1.30851	3.31005	0.0688574	0.250053
ENSDARG00000045123	oplah	protein_coding	-0.190992	-1.14155	3.30958	0.0688771	0.250074
ENSDARG00000105046	ccnf	protein_coding	0.200331	1.14896	3.30868	0.0689147	0.250141
ENSDARG00000055966	cflara	protein_coding	-0.235685	-1.17747	3.30847	0.0689237	0.250141
ENSDARG00000026764	ahsg1	protein_coding	-0.687203	-1.61016	3.30686	0.0689912	0.250335
ENSDARG00000097897	sgip1a	protein_coding	-0.543057	-1.45706	3.30616	0.0690207	0.250391
ENSDARG00000004796	mgrn1b	protein_coding	0.154095	1.11272	3.3048	0.0690778	0.250545
ENSDARG00000095347	si:dkeyp-72h1.1	protein_coding	-0.364116	-1.28709	3.30436	0.0690961	0.250545
ENSDARG00000035187	abl1	protein_coding	-0.170575	-1.12551	3.30415	0.0691052	0.250545
ENSDARG00000101670	kntc1	protein_coding	-0.172812	-1.12725	3.30346	0.0691342	0.250599
ENSDARG00000010098	pank1b	protein_coding	-0.159253	-1.11671	3.30276	0.0691634	0.250654
ENSDARG00000100385	slc25a19	protein_coding	-0.428718	-1.34604	3.30021	0.0692711	0.250872
ENSDARG00000008740	esf1	protein_coding	0.1896	1.14045	3.30008	0.0692764	0.250872
ENSDARG00000015686	bmp6	protein_coding	0.330413	1.25737	3.29996	0.0692814	0.250872
ENSDARG00000008155	sms	protein_coding	-0.162341	-1.1191	3.2999	0.069284	0.250872
ENSDARG00000067676	plcl1	protein_coding	-0.267484	-1.20371	3.29967	0.0692937	0.250872
ENSDARG00000070950	styk1a	protein_coding	0.469216	1.38436	3.29898	0.0693231	0.250927
ENSDARG00000094216	si:ch1073-186o8.3	protein_coding	-0.598522	-1.51416	3.29833	0.0693505	0.250975
ENSDARG00000092455	si:ch211-246e12.3	protein_coding	-0.686214	-1.60906	3.29737	0.069391	0.251071
ENSDARG00000102594	zgc:194627	protein_coding	-0.394408	-1.3144	3.29653	0.0694265	0.251082
ENSDARG00000097824	smco4	protein_coding	0.244528	1.18471	3.29633	0.0694348	0.251082
ENSDARG00000016854	neurod2	protein_coding	0.336766	1.26292	3.29582	0.0694562	0.251082
ENSDARG00000025948	mlh1	protein_coding	-0.336561	-1.26274	3.29569	0.0694621	0.251082
ENSDARG00000032087	sgsh	protein_coding	-0.31287	-1.24218	3.29563	0.0694644	0.251082
ENSDARG00000040190	qdpra	protein_coding	0.159518	1.11691	3.29448	0.0695129	0.251207
ENSDARG00000011463	CABZ01044048.1	protein_coding	0.680446	1.60263	3.29236	0.0696027	0.25148
ENSDARG00000057125	pld1b	protein_coding	0.223863	1.16786	3.2917	0.069631	0.251532
ENSDARG00000100053	CABZ01044099.1	protein_coding	-0.41324	-1.33167	3.29022	0.0696938	0.251707
ENSDARG00000030006	slc6a7	protein_coding	-0.242722	-1.18322	3.28893	0.0697484	0.251854
ENSDARG00000079010	si:dkey-7i4.5	protein_coding	0.762033	1.69588	3.28838	0.069772	0.251888
ENSDARG00000032705	foxg1b	protein_coding	-0.165228	-1.12134	3.28771	0.0698003	0.251939
ENSDARG00000093469	znf653	protein_coding	-0.390965	-1.31127	3.28677	0.0698403	0.252033
ENSDARG00000090071	rxfp1	protein_coding	-0.497079	-1.41135	3.28603	0.0698718	0.252095
ENSDARG00000058287	gpalpp1	protein_coding	0.21125	1.15769	3.2835	0.0699795	0.252433
ENSDARG00000033009	h3f3c	protein_coding	0.144528	1.10537	3.28295	0.070003	0.252466
ENSDARG00000067719	wwtr1	protein_coding	-0.194544	-1.14436	3.28241	0.0700261	0.252479
ENSDARG00000074597	lzts2a	protein_coding	-0.563214	-1.47756	3.28221	0.0700347	0.252479
ENSDARG00000092499	si:ch211-183d21.1	protein_coding	0.195917	1.14545	3.28063	0.0701021	0.2526
ENSDARG00000099600	si:dkey-93h22.7	protein_coding	0.52725	1.44118	3.28052	0.0701066	0.2526
ENSDARG00000045658	msrb3	protein_coding	0.188233	1.13937	3.28043	0.0701108	0.2526
ENSDARG00000088383	cox5aa	protein_coding	-0.14766	-1.10777	3.27899	0.0701721	0.25277
ENSDARG00000103823	rbms1b	protein_coding	-0.336237	-1.26246	3.27831	0.0702012	0.252823
ENSDARG00000103810	cacna2d4a	protein_coding	0.424347	1.34196	3.27707	0.0702541	0.252913
ENSDARG00000055445	slc22a15	protein_coding	0.24128	1.18204	3.27683	0.0702646	0.252913
ENSDARG00000101457	cdc42ep4a	protein_coding	0.334564	1.261	3.27645	0.0702807	0.252913
ENSDARG00000013839	aldh3b1	protein_coding	-0.239775	-1.18081	3.2764	0.0702829	0.252913
ENSDARG00000087835	si:ch211-113p18.3	protein_coding	0.324415	1.25216	3.27514	0.0703371	0.253014
ENSDARG00000030326	efna1a	protein_coding	0.176603	1.13022	3.27497	0.0703442	0.253014
ENSDARG00000007396	rnd3b	protein_coding	0.23435	1.17638	3.27467	0.070357	0.253014
ENSDARG00000076541	clec3ba	protein_coding	-0.73309	-1.6622	3.27443	0.0703674	0.253014
ENSDARG00000100909	zgc:173581	protein_coding	-0.717539	-1.64437	3.2725	0.0704501	0.253215
ENSDARG00000071288	samhd1	protein_coding	0.279014	1.21337	3.27246	0.0704517	0.253215
ENSDARG00000104045	tlr22	protein_coding	-0.645129	-1.56388	3.27007	0.0705546	0.253519
ENSDARG00000032623	rcan3	protein_coding	-0.772392	-1.7081	3.26968	0.0705713	0.253519
ENSDARG00000009950	edf1	protein_coding	0.151861	1.111	3.2695	0.0705791	0.253519
ENSDARG00000041411	rad51	protein_coding	0.366078	1.28884	3.26912	0.0705954	0.253527
ENSDARG00000103672	cirbpa	protein_coding	0.142782	1.10403	3.26855	0.0706199	0.253564
ENSDARG00000106138	BX855618.1	protein_coding	-0.701118	-1.62576	3.26718	0.0706792	0.253726
ENSDARG00000104100	bmpr1ba	protein_coding	0.355257	1.27921	3.2666	0.070704	0.253764
ENSDARG00000030478	zgc:66484	protein_coding	-0.278423	-1.21287	3.2661	0.0707255	0.25379
ENSDARG00000013963	mipb	protein_coding	-0.153323	-1.11213	3.26433	0.070802	0.254013
ENSDARG00000069249	aftpha	protein_coding	0.182312	1.1347	3.26164	0.0709184	0.25438
ENSDARG00000019702	aldocb	protein_coding	-0.14405	-1.105	3.26121	0.0709367	0.254394
ENSDARG00000104436	zgc:153426	protein_coding	-0.145555	-1.10616	3.2603	0.0709761	0.25444
ENSDARG00000114472	ctxn3	protein_coding	0.521338	1.43529	3.26026	0.0709779	0.25444
ENSDARG00000044488	pak1ip1	protein_coding	0.203973	1.15187	3.25926	0.071021	0.2545
ENSDARG00000045814	samm50	protein_coding	-0.165821	-1.1218	3.2591	0.0710281	0.2545
ENSDARG00000062472	sin3b	protein_coding	-0.159939	-1.11724	3.25888	0.0710374	0.2545
ENSDARG00000071872	zdhhc15b	protein_coding	0.191648	1.14207	3.25724	0.0711087	0.254704
ENSDARG00000076779	fam13b	protein_coding	-0.15748	-1.11534	3.25671	0.0711319	0.254736
ENSDARG00000104478	cap2	protein_coding	-0.17145	-1.12619	3.25597	0.0711638	0.254772
ENSDARG00000020242	fermt2	protein_coding	-0.165468	-1.12153	3.25581	0.0711706	0.254772
ENSDARG00000022438	cox6a1	protein_coding	-0.148107	-1.10811	3.25526	0.0711946	0.254807
ENSDARG00000078888	iqgap1	protein_coding	0.14975	1.10938	3.25409	0.0712455	0.254938
ENSDARG00000042521	si:dkey-251i10.1	protein_coding	-0.399487	-1.31904	3.2493	0.071454	0.255633
ENSDARG00000091956	tmem184bb	protein_coding	-0.376543	-1.29823	3.24871	0.0714798	0.255655
ENSDARG00000096562	wu:fj29h11	protein_coding	-0.200215	-1.14887	3.2485	0.0714887	0.255655
ENSDARG00000101072	cnot6b	protein_coding	0.182379	1.13475	3.24803	0.0715095	0.255678
ENSDARG00000009311	pvalb6	protein_coding	0.731111	1.65992	3.24709	0.0715505	0.255773
ENSDARG00000059308	golt1bb	protein_coding	0.230523	1.17326	3.24515	0.0716353	0.255981
ENSDARG00000069328	si:dkey-12e7.1	protein_coding	0.461466	1.37694	3.2451	0.0716373	0.255981
ENSDARG00000021573	slc16a7	protein_coding	-0.569368	-1.48387	3.24469	0.0716555	0.255994
ENSDARG00000086266	CR925773.1	protein_coding	0.632115	1.54984	3.24382	0.0716933	0.256078
ENSDARG00000013058	ascc2	protein_coding	0.213678	1.15964	3.24237	0.0717567	0.256253
ENSDARG00000089190	tanc1b	protein_coding	-0.197045	-1.14635	3.24175	0.0717841	0.2563
ENSDARG00000024433	pvalb4	protein_coding	0.14338	1.10449	3.23984	0.0718678	0.256548
ENSDARG00000017422	apmap	protein_coding	0.159949	1.11725	3.23842	0.0719299	0.256718
ENSDARG00000079412	ftr02	protein_coding	0.561011	1.4753	3.23743	0.0719733	0.256821
ENSDARG00000061383	serpinf2b	protein_coding	-0.163607	-1.12008	3.23575	0.0720472	0.25703
ENSDARG00000014652	ankrd13b	protein_coding	-0.22935	-1.17231	3.23538	0.0720636	0.25703
ENSDARG00000004160	reep3b	protein_coding	0.16793	1.12345	3.23512	0.0720751	0.25703
ENSDARG00000074441	gp1bb	protein_coding	0.484796	1.39939	3.23357	0.0721433	0.2572
ENSDARG00000070833	lin52	protein_coding	0.301951	1.23281	3.23339	0.0721514	0.2572
ENSDARG00000095821	si:dkey-122a22.2	protein_coding	0.296988	1.22858	3.2316	0.0722302	0.257429
ENSDARG00000111129	acy1	protein_coding	-0.449605	-1.36567	3.23029	0.0722878	0.257583
ENSDARG00000029045	peli2	protein_coding	-0.225894	-1.1695	3.22962	0.0723176	0.257638
ENSDARG00000041062	calb2a	protein_coding	0.183992	1.13602	3.2279	0.0723936	0.257857
ENSDARG00000040278	klhl38b	protein_coding	-0.67987	-1.602	3.22706	0.0724306	0.257937
ENSDARG00000003098	kdm5bb	protein_coding	-0.144901	-1.10565	3.22506	0.072519	0.258201
ENSDARG00000098918	mcoln2	protein_coding	-0.74025	-1.67047	3.2235	0.0725882	0.258396
ENSDARG00000078703	unm_hu7910	protein_coding	0.204603	1.15237	3.22112	0.0726938	0.25872
ENSDARG00000059751	abtb2a	protein_coding	0.263484	1.20037	3.22051	0.0727212	0.258766
ENSDARG00000018411	mknk1	protein_coding	0.226058	1.16963	3.21884	0.0727951	0.258977
ENSDARG00000069433	tnk1	protein_coding	-0.214094	-1.15998	3.21715	0.0728704	0.259193
ENSDARG00000057074	rpgrb	protein_coding	0.218661	1.16365	3.21674	0.0728888	0.259203
ENSDARG00000073665	rasa1b	protein_coding	0.253617	1.19219	3.21618	0.0729135	0.259203
ENSDARG00000005453	foxp2	protein_coding	-0.171393	-1.12614	3.21611	0.0729168	0.259203
ENSDARG00000059746	plod1a	protein_coding	-0.159675	-1.11704	3.21543	0.072947	0.259259
ENSDARG00000058470	mapk13	protein_coding	0.252338	1.19114	3.21387	0.0730168	0.259455
ENSDARG00000004311	ldlrap1a	protein_coding	0.239609	1.18067	3.21354	0.0730314	0.259455
ENSDARG00000099768	si:ch211-272n13.3	protein_coding	-0.189581	-1.14043	3.21298	0.0730563	0.259492
ENSDARG00000036924	tatdn1	protein_coding	-0.448062	-1.36421	3.21179	0.0731094	0.259561
ENSDARG00000071652	rrp8	protein_coding	0.497777	1.41204	3.2117	0.0731134	0.259561
ENSDARG00000114823	LO018148.1	protein_coding	-0.179604	-1.13257	3.21157	0.0731191	0.259561
ENSDARG00000058425	rab35b	protein_coding	0.214455	1.16027	3.21076	0.0731553	0.259637
ENSDARG00000098529	ccne2	protein_coding	-0.245218	-1.18527	3.20905	0.0732319	0.259849
ENSDARG00000053241	sts	protein_coding	-0.58287	-1.49783	3.20878	0.0732442	0.259849
ENSDARG00000052950	arhgap23a	protein_coding	-0.150728	-1.11013	3.20814	0.0732729	0.2599
ENSDARG00000025495	nhlh2	protein_coding	0.16043	1.11762	3.20699	0.0733243	0.26003
ENSDARG00000092521	jac1	protein_coding	0.432038	1.34914	3.20526	0.0734017	0.260201
ENSDARG00000062315	sik2b	protein_coding	-0.176681	-1.13028	3.20526	0.0734017	0.260201
ENSDARG00000105153	ifitm5	protein_coding	-0.439837	-1.35645	3.20465	0.0734293	0.260247
ENSDARG00000016058	fibpa	protein_coding	-0.209502	-1.15629	3.20264	0.0735197	0.260516
ENSDARG00000078244	si:ch211-197l9.2	protein_coding	-0.236566	-1.17819	3.20199	0.0735486	0.260553
ENSDARG00000006566	nlk1	protein_coding	0.150243	1.10976	3.20175	0.0735593	0.260553
ENSDARG00000022951	pth2	protein_coding	-0.74706	-1.67837	3.20066	0.0736087	0.260653
ENSDARG00000101867	si:ch1073-416d2.4	protein_coding	0.396262	1.31609	3.20033	0.0736236	0.260653
ENSDARG00000100709	agxt2	protein_coding	0.237725	1.17913	3.20016	0.0736313	0.260653
ENSDARG00000073857	klf7a	protein_coding	0.218972	1.1639	3.19897	0.0736847	0.260766
ENSDARG00000069446	dbh	protein_coding	0.725371	1.65333	3.1988	0.0736925	0.260766
ENSDARG00000073905	zgc:92481	protein_coding	0.182572	1.13491	3.19716	0.0737664	0.260976
ENSDARG00000019845	pdlim1	protein_coding	0.168983	1.12427	3.19444	0.0738891	0.261358
ENSDARG00000045560	mybpc1	protein_coding	-0.161029	-1.11808	3.19348	0.0739325	0.26146
ENSDARG00000103417	si:dkey-269o24.6	protein_coding	-0.740503	-1.67076	3.19294	0.0739568	0.261494
ENSDARG00000054050	vsig8a	protein_coding	-0.536537	-1.45049	3.19158	0.0740183	0.261659
ENSDARG00000056750	si:ch211-254p10.2	protein_coding	-0.47647	-1.39134	3.18782	0.0741888	0.26219
ENSDARG00000002020	rictorb	protein_coding	-0.18959	-1.14044	3.18762	0.0741978	0.26219
ENSDARG00000091904	si:dkeyp-51f12.3	protein_coding	-0.668288	-1.58919	3.18664	0.0742426	0.262269
ENSDARG00000079705	si:ch211-152p11.4	protein_coding	-0.341563	-1.26713	3.18649	0.0742494	0.262269
ENSDARG00000091896	znf1172	protein_coding	0.620856	1.53779	3.18387	0.0743685	0.262469
ENSDARG00000060756	abhd6a	protein_coding	-0.37248	-1.29458	3.18335	0.0743921	0.262469
ENSDARG00000000370	triob	protein_coding	-0.152282	-1.11133	3.18313	0.074402	0.262469
ENSDARG00000103831	ankrd13c	protein_coding	0.153973	1.11263	3.18297	0.0744093	0.262469
ENSDARG00000018178	pgm2	protein_coding	0.180996	1.13367	3.18278	0.0744179	0.262469
ENSDARG00000099238	rasd4	protein_coding	0.192491	1.14273	3.18276	0.0744188	0.262469
ENSDARG00000019222	mrpl24	protein_coding	-0.194989	-1.14472	3.1827	0.0744216	0.262469
ENSDARG00000099969	zgc:152863	protein_coding	-0.433403	-1.35041	3.18236	0.0744371	0.262469
ENSDARG00000098296	gnsb	protein_coding	-0.26885	-1.20485	3.18233	0.0744386	0.262469
ENSDARG00000103148	nectin4b	protein_coding	0.333808	1.26034	3.18153	0.0744748	0.262545
ENSDARG00000091841	si:cabz01071909.2	protein_coding	-0.622357	-1.53939	3.18063	0.074516	0.262638
ENSDARG00000053859	ism2b	protein_coding	0.594337	1.50978	3.17668	0.0746961	0.263212
ENSDARG00000026180	prpf8	protein_coding	0.141736	1.10323	3.17639	0.0747095	0.263212
ENSDARG00000056477	ccdc125	protein_coding	0.418162	1.33622	3.17609	0.0747231	0.263212
ENSDARG00000097530	xkr5b	protein_coding	0.352657	1.27691	3.17335	0.0748488	0.263543
ENSDARG00000006719	specc1la	protein_coding	0.237176	1.17868	3.1731	0.0748601	0.263543
ENSDARG00000016311	dock9b	protein_coding	-0.179241	-1.13229	3.17308	0.0748613	0.263543
ENSDARG00000045444	fzd8a	protein_coding	-0.18017	-1.13302	3.1725	0.0748877	0.263584
ENSDARG00000076014	ERC1	protein_coding	-0.389421	-1.30987	3.16824	0.0750831	0.26422
ENSDARG00000099455	ogt.1	protein_coding	0.145988	1.10649	3.16656	0.0751608	0.264358
ENSDARG00000019326	prpsap2	protein_coding	0.16647	1.12231	3.16652	0.0751623	0.264358
ENSDARG00000053617	camk2a	protein_coding	-0.225285	-1.16901	3.16643	0.0751668	0.264358
ENSDARG00000002259	ca15c	protein_coding	-0.740464	-1.67071	3.16548	0.0752102	0.264458
ENSDARG00000102787	fam193a	protein_coding	-0.178152	-1.13143	3.16463	0.0752493	0.264536
ENSDARG00000063466	isy1	protein_coding	0.174172	1.12832	3.16436	0.0752619	0.264536
ENSDARG00000053586	creb1a	protein_coding	0.159932	1.11723	3.16369	0.0752929	0.264593
ENSDARG00000078953	epn3a	protein_coding	0.318118	1.2467	3.16335	0.0753087	0.264596
ENSDARG00000087981	slc6a11b	protein_coding	-0.15031	-1.10981	3.16279	0.0753344	0.264634
ENSDARG00000055433	vps26bl	protein_coding	0.245453	1.18546	3.16211	0.0753655	0.264683
ENSDARG00000016513	setd3	protein_coding	0.151793	1.11095	3.161	0.075417	0.264683
ENSDARG00000015240	cdkl5	protein_coding	-0.191452	-1.14191	3.1607	0.0754307	0.264683
ENSDARG00000044718	vav2	protein_coding	-0.628075	-1.5455	3.16062	0.0754345	0.264683
ENSDARG00000060729	trim8b	protein_coding	-0.192135	-1.14245	3.1603	0.0754491	0.264683
ENSDARG00000104968	si:ch211-227e10.1	protein_coding	-0.698699	-1.62304	3.16018	0.075455	0.264683
ENSDARG00000061641	ankrd34bb	protein_coding	0.700464	1.62503	3.16005	0.075461	0.264683
ENSDARG00000069980	lman1	protein_coding	-0.17752	-1.13094	3.15992	0.0754669	0.264683
ENSDARG00000020841	rbm7	protein_coding	0.200172	1.14883	3.1589	0.0755139	0.264708
ENSDARG00000089302	hnrnpa0a	protein_coding	-0.147773	-1.10786	3.15869	0.0755237	0.264708
ENSDARG00000058865	endog	protein_coding	-0.258665	-1.19637	3.15862	0.0755271	0.264708
ENSDARG00000089598	si:cabz01054396.2	protein_coding	-0.458573	-1.37418	3.15848	0.0755333	0.264708
ENSDARG00000014018	lhx1a	protein_coding	0.151095	1.11041	3.15728	0.0755889	0.264781
ENSDARG00000037145	slc8a4b	protein_coding	-0.212938	-1.15905	3.15717	0.0755942	0.264781
ENSDARG00000029660	commd5	protein_coding	-0.301762	-1.23265	3.15707	0.0755987	0.264781
ENSDARG00000021443	zfp36l1b	protein_coding	-0.154583	-1.1131	3.1561	0.0756436	0.264886
ENSDARG00000022570	nmur3	protein_coding	0.535714	1.44966	3.15544	0.0756745	0.264932
ENSDARG00000037046	rad51b	protein_coding	-0.499417	-1.41364	3.15518	0.0756865	0.264932
ENSDARG00000104358	FP016005.1	protein_coding	0.406676	1.32563	3.15301	0.0757868	0.265232
ENSDARG00000055317	c1ql4b	protein_coding	0.622923	1.53999	3.15096	0.0758822	0.26536
ENSDARG00000021147	nipal3	protein_coding	-0.238849	-1.18005	3.15076	0.0758918	0.26536
ENSDARG00000036281	CC2D1A	protein_coding	-0.206176	-1.15363	3.15067	0.0758959	0.26536
ENSDARG00000062801	erfl3	protein_coding	0.166753	1.12253	3.15029	0.0759132	0.26536
ENSDARG00000010738	zgc:101716	protein_coding	0.497429	1.4117	3.15016	0.0759197	0.26536
ENSDARG00000104949	slc27a1b	protein_coding	-0.24732	-1.187	3.1501	0.0759224	0.26536
ENSDARG00000090751	zc3h3	protein_coding	0.301843	1.23272	3.14999	0.0759276	0.26536
ENSDARG00000026505	si:ch211-285c6.3	protein_coding	0.54849	1.46255	3.14877	0.0759842	0.265506
ENSDARG00000098377	tnfrsf11b	protein_coding	0.479584	1.39434	3.14794	0.0760227	0.265588
ENSDARG00000002937	meis1a	protein_coding	-0.167807	-1.12335	3.14679	0.0760763	0.265723
ENSDARG00000098359	il17rd	protein_coding	0.212314	1.15854	3.14564	0.07613	0.265859
ENSDARG00000052139	notch3	protein_coding	-0.144441	-1.1053	3.14532	0.0761449	0.265859
ENSDARG00000097753	slirp	protein_coding	-0.198774	-1.14772	3.14418	0.0761984	0.265994
ENSDARG00000015546	alpl	protein_coding	-0.177067	-1.13058	3.14376	0.0762178	0.26601
ENSDARG00000020610	tnnt2a	protein_coding	0.223182	1.16731	3.14077	0.0763579	0.266447
ENSDARG00000031952	mb	protein_coding	-0.172223	-1.12679	3.14038	0.076376	0.266455
ENSDARG00000000423	si:ch73-314g15.3	protein_coding	-0.459411	-1.37498	3.14008	0.0763902	0.266455
ENSDARG00000007601	zmynd8	protein_coding	-0.199009	-1.14791	3.13859	0.07646	0.266646
ENSDARG00000044569	cldn19	protein_coding	-0.216836	-1.16218	3.13786	0.076494	0.266713
ENSDARG00000040407	usp22	protein_coding	0.184361	1.13631	3.13705	0.0765319	0.266793
ENSDARG00000021582	dynlrb1	protein_coding	0.304159	1.2347	3.13651	0.0765576	0.26683
ENSDARG00000087916	tmem240a	protein_coding	-0.57082	-1.48537	3.13604	0.0765794	0.266854
ENSDARG00000011925	spns1	protein_coding	-0.195735	-1.14531	3.13554	0.0766029	0.266859
ENSDARG00000078241	map7a	protein_coding	-0.422242	-1.34001	3.13537	0.0766108	0.266859
ENSDARG00000110940	ptprsa	protein_coding	-0.157764	-1.11556	3.13467	0.076644	0.266923
ENSDARG00000020102	kctd16b	protein_coding	-0.544207	-1.45822	3.13084	0.076824	0.267498
ENSDARG00000075027	fgfr1bl	protein_coding	-0.602123	-1.51795	3.12871	0.0769245	0.267778
ENSDARG00000006266	stat1a	protein_coding	-0.160985	-1.11805	3.1285	0.0769345	0.267778
ENSDARG00000086699	smim15	protein_coding	-0.257167	-1.19513	3.12705	0.0770032	0.267964
ENSDARG00000003607	nr2f6a	protein_coding	0.169967	1.12503	3.12483	0.077108	0.268277
ENSDARG00000053542	kctd12.2	protein_coding	-0.463865	-1.37923	3.124	0.077147	0.26836
ENSDARG00000045951	kat5b	protein_coding	0.182881	1.13515	3.1235	0.077171	0.268391
ENSDARG00000010023	CU856539.1	protein_coding	0.176918	1.13047	3.1229	0.0771991	0.268437
ENSDARG00000055086	ggnbp2	protein_coding	0.172856	1.12729	3.12104	0.0772876	0.268692
ENSDARG00000059327	gata2a	protein_coding	-0.21078	-1.15731	3.11912	0.0773784	0.268955
ENSDARG00000078912	si:ch73-24k9.2	protein_coding	0.532608	1.44654	3.11763	0.0774492	0.269149
ENSDARG00000031795	abcf1	protein_coding	0.144636	1.10545	3.11715	0.0774723	0.269177
ENSDARG00000007697	fabp7a	protein_coding	0.14002	1.10192	3.11518	0.0775657	0.269374
ENSDARG00000039265	arhgap4a	protein_coding	-0.523261	-1.4372	3.11461	0.0775929	0.269374
ENSDARG00000061638	dcakd	protein_coding	-0.391952	-1.31217	3.11448	0.0775994	0.269374
ENSDARG00000098311	si:zfos-932h1.3	protein_coding	-0.307497	-1.23756	3.1144	0.0776029	0.269374
ENSDARG00000105296	AP3B2	protein_coding	-0.161647	-1.11856	3.11409	0.0776179	0.269374
ENSDARG00000012625	prkag2a	protein_coding	-0.203158	-1.15122	3.11405	0.0776195	0.269374
ENSDARG00000103789	tmem130	protein_coding	0.370381	1.29269	3.11306	0.0776667	0.269485
ENSDARG00000012726	calhm5.2	protein_coding	-0.57939	-1.49422	3.11187	0.0777235	0.26963
ENSDARG00000022974	wdr13	protein_coding	0.178949	1.13206	3.11083	0.0777732	0.26975
ENSDARG00000008100	slc7a10a	protein_coding	-0.185038	-1.13685	3.1104	0.0777937	0.269768
ENSDARG00000040803	lactb	protein_coding	-0.270959	-1.20661	3.10925	0.0778488	0.269897
ENSDARG00000014004	eif2b4	protein_coding	0.158403	1.11605	3.10899	0.077861	0.269897
ENSDARG00000010113	ndufb8	protein_coding	-0.146676	-1.10702	3.10721	0.0779463	0.270109
ENSDARG00000018853	si:dkey-199f5.8	protein_coding	0.193771	1.14375	3.10709	0.0779524	0.270109
ENSDARG00000098880	pclob	protein_coding	-0.148017	-1.10805	3.10655	0.077978	0.270145
ENSDARG00000037116	cxcl12a	protein_coding	0.14763	1.10775	3.10469	0.0780669	0.270334
ENSDARG00000114182	mkxb	protein_coding	0.469105	1.38425	3.10459	0.0780717	0.270334
ENSDARG00000086411	srsf10b	protein_coding	-0.21331	-1.15935	3.10418	0.0780918	0.270334
ENSDARG00000008662	fign	protein_coding	-0.288166	-1.22109	3.10415	0.0780931	0.270334
ENSDARG00000011317	adra1ba	protein_coding	0.569276	1.48378	3.10319	0.0781388	0.27044
ENSDARG00000075530	pigu	protein_coding	-0.247338	-1.18701	3.10273	0.0781613	0.270465
ENSDARG00000093185	GUCY1A2	protein_coding	-0.372433	-1.29453	3.10105	0.0782416	0.270646
ENSDARG00000045383	gpr22b	protein_coding	-0.259927	-1.19742	3.10098	0.0782453	0.270646
ENSDARG00000098984	pid1	protein_coding	0.314586	1.24365	3.10042	0.0782722	0.270646
ENSDARG00000041607	eif4ebp3l	protein_coding	0.176603	1.13022	3.10038	0.0782742	0.270646
ENSDARG00000091342	adcy5	protein_coding	-0.276581	-1.21132	3.09792	0.0783924	0.271002
ENSDARG00000074575	ppp1r9alb	protein_coding	-0.469285	-1.38442	3.09751	0.0784122	0.271018
ENSDARG00000007092	xab2	protein_coding	0.175822	1.12961	3.09661	0.0784555	0.271037
ENSDARG00000094427	si:dkey-253d23.8	protein_coding	-0.684266	-1.60688	3.09645	0.0784631	0.271037
ENSDARG00000098641	nbeal2	protein_coding	0.537323	1.45128	3.09645	0.0784634	0.271037
ENSDARG00000092143	ank1a	protein_coding	-0.179248	-1.13229	3.09522	0.0785225	0.271189
ENSDARG00000011405	rps9	protein_coding	0.139929	1.10185	3.09418	0.0785728	0.271201
ENSDARG00000052923	zgc:113162	protein_coding	0.277901	1.21243	3.09415	0.078574	0.271201
ENSDARG00000114245	PLBD2	protein_coding	0.177839	1.13119	3.09405	0.0785792	0.271201
ENSDARG00000022410	rrp12	protein_coding	0.149356	1.10907	3.09389	0.0785867	0.271201
ENSDARG00000014366	luc7l3	protein_coding	0.148308	1.10827	3.0918	0.0786877	0.271497
ENSDARG00000067606	rsph4a	protein_coding	0.469797	1.38491	3.09139	0.0787077	0.271513
ENSDARG00000025468	bnip3la	protein_coding	0.187874	1.13908	3.0897	0.0787891	0.271632
ENSDARG00000032769	slc38a9	protein_coding	0.220658	1.16526	3.08952	0.078798	0.271632
ENSDARG00000099183	fkbp10a	protein_coding	0.308379	1.23832	3.08939	0.0788044	0.271632
ENSDARG00000054606	mrpl1	protein_coding	0.352867	1.2771	3.08919	0.0788141	0.271632
ENSDARG00000058876	mmp16b	protein_coding	-0.265557	-1.2021	3.08911	0.0788181	0.271632
ENSDARG00000075884	shprh	protein_coding	0.297542	1.22905	3.08716	0.0789124	0.271904
ENSDARG00000077314	mblac1	protein_coding	0.344193	1.26944	3.08239	0.079144	0.272624
ENSDARG00000078042	il10rb	protein_coding	0.201088	1.14957	3.08223	0.0791519	0.272624
ENSDARG00000061405	eva1a	protein_coding	0.286986	1.22009	3.08077	0.0792228	0.272775
ENSDARG00000096954	si:dkeyp-67f1.1	protein_coding	-0.60489	-1.52086	3.0807	0.0792262	0.272775
ENSDARG00000021882	fbxl3b	protein_coding	-0.222604	-1.16684	3.08019	0.0792511	0.272808
ENSDARG00000004307	lypd6	protein_coding	0.243117	1.18355	3.0783	0.0793432	0.273072
ENSDARG00000001889	tuba1a	protein_coding	-0.140096	-1.10198	3.07669	0.079422	0.273291
ENSDARG00000100072	mgrn1a	protein_coding	-0.189279	-1.14019	3.07346	0.0795798	0.273781
ENSDARG00000105394	gemin6	protein_coding	-0.297212	-1.22877	3.07222	0.0796407	0.273838
ENSDARG00000110973	tln2b	protein_coding	-0.183783	-1.13586	3.0721	0.0796466	0.273838
ENSDARG00000013492	zbtb34	protein_coding	0.377205	1.29882	3.07188	0.0796573	0.273838
ENSDARG00000069230	zgc:153738	protein_coding	-0.56372	-1.47808	3.07187	0.0796578	0.273838
ENSDARG00000006389	smad2	protein_coding	-0.16047	-1.11765	3.07136	0.0796827	0.273871
ENSDARG00000008575	lyst	protein_coding	-0.27605	-1.21088	3.0699	0.0797545	0.274065
ENSDARG00000061352	bcl11aa	protein_coding	-0.149347	-1.10907	3.06714	0.0798902	0.274442
ENSDARG00000041304	trak1a	protein_coding	-0.188515	-1.13959	3.06704	0.079895	0.274442
ENSDARG00000073869	pdzrn3b	protein_coding	0.230314	1.17309	3.06627	0.0799327	0.274519
ENSDARG00000104359	anxa1c	protein_coding	0.149878	1.10948	3.06593	0.0799493	0.274523
ENSDARG00000070558	si:ch211-93g23.2	protein_coding	-0.651421	-1.57071	3.06398	0.0800453	0.274782
ENSDARG00000057460	crygm2d13	protein_coding	0.13881	1.101	3.0637	0.0800591	0.274782
ENSDARG00000014828	l3mbtl1a	protein_coding	-0.275197	-1.21016	3.06346	0.0800711	0.274782
ENSDARG00000000369	prkag3b	protein_coding	-0.368495	-1.29101	3.0626	0.0801135	0.274824
ENSDARG00000038655	ajap1	protein_coding	0.606412	1.52247	3.06259	0.0801141	0.274824
ENSDARG00000075886	vwa5b2	protein_coding	-0.506438	-1.42054	3.06145	0.0801702	0.274916
ENSDARG00000013526	svep1	protein_coding	-0.177539	-1.13095	3.06142	0.0801717	0.274916
ENSDARG00000097845	si:ch211-105j21.9	protein_coding	-0.529725	-1.44365	3.05727	0.0803767	0.275556
ENSDARG00000057108	serpine3	protein_coding	0.610102	1.52637	3.05702	0.0803892	0.275556
ENSDARG00000098389	znf1015	protein_coding	-0.480824	-1.39554	3.05411	0.0805329	0.275972
ENSDARG00000114716	znf1117	protein_coding	0.641509	1.55996	3.05394	0.0805414	0.275972
ENSDARG00000068989	gabra1	protein_coding	-0.163533	-1.12003	3.05302	0.0805872	0.276076
ENSDARG00000056932	tfip11	protein_coding	0.172551	1.12705	3.05207	0.0806342	0.276184
ENSDARG00000005754	ptprfb	protein_coding	-0.142356	-1.10371	3.05016	0.0807291	0.276375
ENSDARG00000060639	apba2b	protein_coding	-0.149456	-1.10915	3.05006	0.0807339	0.276375
ENSDARG00000063614	skor2	protein_coding	0.298613	1.22996	3.05001	0.0807366	0.276375
ENSDARG00000091187	BX649250.2	protein_coding	0.210243	1.15688	3.04599	0.0809365	0.277007
ENSDARG00000103117	tmprss4a	protein_coding	0.221848	1.16623	3.04524	0.0809739	0.277047
ENSDARG00000056453	afap1l1b	protein_coding	0.296826	1.22844	3.04513	0.0809794	0.277047
ENSDARG00000100862	gprc5c	protein_coding	-0.280723	-1.2148	3.04464	0.0810039	0.277078
ENSDARG00000013292	tmem179aa	protein_coding	-0.227123	-1.1705	3.0412	0.0811759	0.277604
ENSDARG00000102018	btr25	protein_coding	-0.710377	-1.63623	3.04094	0.081189	0.277604
ENSDARG00000086703	si:dkey-126g1.7	protein_coding	-0.670548	-1.59168	3.04004	0.0812339	0.277705
ENSDARG00000014746	rbfox1	protein_coding	-0.143284	-1.10442	3.03964	0.0812537	0.277719
ENSDARG00000071673	ctdspla	protein_coding	-0.190852	-1.14144	3.03878	0.0812971	0.277814
ENSDARG00000038789	tmem53	protein_coding	0.289597	1.2223	3.0375	0.0813611	0.277924
ENSDARG00000098075	sh3bgrl3	protein_coding	-0.14567	-1.10624	3.03746	0.0813632	0.277924
ENSDARG00000062646	tet3	protein_coding	-0.140156	-1.10202	3.0372	0.081376	0.277924
ENSDARG00000045946	sec24d	protein_coding	-0.154031	-1.11267	3.03402	0.0815357	0.278245
ENSDARG00000008757	entpd6	protein_coding	-0.255051	-1.19338	3.03387	0.0815431	0.278245
ENSDARG00000116586	fthl27	protein_coding	0.351151	1.27558	3.03367	0.0815536	0.278245
ENSDARG00000100588	rpl36	protein_coding	0.138984	1.10113	3.03361	0.0815563	0.278245
ENSDARG00000103614	pemt	protein_coding	-0.290466	-1.22304	3.03346	0.0815639	0.278245
ENSDARG00000069407	zgc:194990	protein_coding	-0.39478	-1.31474	3.03301	0.0815866	0.278245
ENSDARG00000038855	chmp5a	protein_coding	0.242719	1.18322	3.03282	0.081596	0.278245
ENSDARG00000038713	tep1	protein_coding	-0.4449	-1.36122	3.0324	0.0816172	0.278245
ENSDARG00000088342	tmem145	protein_coding	0.237686	1.1791	3.0323	0.0816223	0.278245
ENSDARG00000096654	si:dkey-119m7.8	protein_coding	0.38357	1.30457	3.03193	0.0816409	0.278245
ENSDARG00000019398	psma6a	protein_coding	-0.158162	-1.11586	3.03192	0.0816415	0.278245
ENSDARG00000070029	ehhadh	protein_coding	-0.28597	-1.21923	3.03086	0.0816946	0.278373
ENSDARG00000086851	si:dkey-264d12.5	protein_coding	-0.351037	-1.27548	3.02953	0.0817616	0.278476
ENSDARG00000035273	tmtc2b	protein_coding	0.64315	1.56174	3.02943	0.081767	0.278476
ENSDARG00000013834	arhgef3	protein_coding	0.489357	1.40382	3.02934	0.0817715	0.278476
ENSDARG00000059054	pdk2b	protein_coding	-0.425533	-1.34307	3.02881	0.0817978	0.278512
ENSDARG00000104204	slc1a8a	protein_coding	-0.230129	-1.17294	3.02782	0.0818477	0.2786
ENSDARG00000003308	emc2	protein_coding	0.434397	1.35135	3.02762	0.0818581	0.2786
ENSDARG00000027584	ttpa	protein_coding	-0.345603	-1.27068	3.02705	0.0818869	0.2786
ENSDARG00000113564	znf1107	protein_coding	0.676518	1.59828	3.02674	0.0819026	0.2786
ENSDARG00000077639	intu	protein_coding	0.201852	1.15017	3.0264	0.0819196	0.2786
ENSDARG00000070985	mrps21	protein_coding	-0.235169	-1.17704	3.02618	0.0819309	0.2786
ENSDARG00000015531	slc4a8	protein_coding	-0.190781	-1.14138	3.02614	0.0819329	0.2786
ENSDARG00000007244	acp2	protein_coding	0.196176	1.14566	3.02415	0.0820333	0.278861
ENSDARG00000037405	zgc:112083	protein_coding	-0.345617	-1.27069	3.024	0.0820408	0.278861
ENSDARG00000063627	bop1	protein_coding	-0.179213	-1.13227	3.02256	0.0821139	0.279056
ENSDARG00000042853	ivd	protein_coding	0.274074	1.20922	3.02195	0.0821444	0.279081
ENSDARG00000100244	ebf3a	protein_coding	0.140841	1.10255	3.02179	0.0821526	0.279081
ENSDARG00000052907	bcl7a	protein_coding	0.3655	1.28833	3.02104	0.0821909	0.279158
ENSDARG00000089156	egr3	protein_coding	0.348051	1.27284	3.01983	0.082252	0.279312
ENSDARG00000104292	ccn2b	protein_coding	-0.316199	-1.24505	3.01925	0.0822817	0.27936
ENSDARG00000024746	hsp90aa1.2	protein_coding	-0.145904	-1.10642	3.01626	0.0824332	0.279821
ENSDARG00000058248	si:dkeyp-77h1.4	protein_coding	-0.19385	-1.14381	3.01583	0.0824552	0.279843
ENSDARG00000105088	tenm4	protein_coding	-0.156982	-1.11495	3.01522	0.0824864	0.279895
ENSDARG00000007129	slc6a16a	protein_coding	0.37802	1.29956	3.01436	0.0825299	0.27999
ENSDARG00000007597	bloc1s4	protein_coding	0.263248	1.20018	3.01252	0.0826237	0.280229
ENSDARG00000088402	rubcnl	protein_coding	0.729211	1.65773	3.01236	0.0826317	0.280229
ENSDARG00000079873	si:ch211-160d14.6	protein_coding	-0.391026	-1.31133	3.01204	0.0826484	0.280232
ENSDARG00000028699	crkl	protein_coding	0.148263	1.10823	3.01137	0.0826823	0.280294
ENSDARG00000019963	sfxn1	protein_coding	-0.194588	-1.1444	3.00975	0.0827652	0.280521
ENSDARG00000023532	pinx1	protein_coding	0.191423	1.14189	3.00785	0.0828622	0.280778
ENSDARG00000077057	esco1	protein_coding	0.200103	1.14878	3.00765	0.0828723	0.280778
ENSDARG00000009212	ppiaa	protein_coding	0.136129	1.09895	3.00688	0.0829118	0.280858
ENSDARG00000027183	namptb	protein_coding	0.194335	1.1442	3.00548	0.0829834	0.281048
ENSDARG00000038011	cyth4a	protein_coding	0.656127	1.57585	3.00452	0.0830328	0.281161
ENSDARG00000077778	adamts9	protein_coding	0.208572	1.15554	3.0039	0.0830644	0.281215
ENSDARG00000100420	tpcn2	protein_coding	-0.297794	-1.22926	3.00137	0.0831941	0.281601
ENSDARG00000071212	p3h1	protein_coding	0.16526	1.12137	3.00075	0.0832262	0.281646
ENSDARG00000045230	cox6b1	protein_coding	-0.156735	-1.11476	3.0005	0.0832389	0.281646
ENSDARG00000026796	grm1a	protein_coding	-0.188388	-1.13949	2.99919	0.0833063	0.281801
ENSDARG00000100392	rps18	protein_coding	0.136594	1.09931	2.99899	0.0833165	0.281801
ENSDARG00000087585	si:ch211-242f23.8	protein_coding	-0.595514	-1.51101	2.99846	0.0833435	0.281839
ENSDARG00000091831	ddx27	protein_coding	0.17229	1.12685	2.99778	0.0833787	0.281861
ENSDARG00000088999	mettl4	protein_coding	-0.375698	-1.29747	2.99772	0.0833817	0.281861
ENSDARG00000061723	tmem64	protein_coding	-0.692613	-1.61621	2.9959	0.0834756	0.282126
ENSDARG00000054914	dgat1b	protein_coding	-0.240724	-1.18159	2.99503	0.0835201	0.282223
ENSDARG00000004735	hnrnpub	protein_coding	0.137675	1.10013	2.99437	0.0835546	0.282285
ENSDARG00000014963	triap1	protein_coding	-0.275592	-1.21049	2.99287	0.0836316	0.282452
ENSDARG00000079827	srbd1	protein_coding	-0.625095	-1.54231	2.99258	0.0836466	0.282452
ENSDARG00000112087	ube2l3a	protein_coding	-0.235772	-1.17754	2.9923	0.0836615	0.282452
ENSDARG00000055672	map3k10	protein_coding	-0.270631	-1.20634	2.99218	0.0836674	0.282452
ENSDARG00000053753	mff	protein_coding	0.182505	1.13485	2.98852	0.083857	0.283039
ENSDARG00000029248	fubp1	protein_coding	0.13724	1.0998	2.98593	0.0839908	0.283319
ENSDARG00000038297	aspdh	protein_coding	-0.433022	-1.35006	2.98577	0.0839994	0.283319
ENSDARG00000018542	hapln4	protein_coding	0.561767	1.47608	2.98554	0.0840113	0.283319
ENSDARG00000044091	pitpnab	protein_coding	-0.227281	-1.17063	2.98548	0.0840144	0.283319
ENSDARG00000110142	CABZ01113818.1	protein_coding	0.676568	1.59833	2.98538	0.0840194	0.283319
ENSDARG00000098823	CT583651.2	protein_coding	0.56101	1.4753	2.98419	0.0840814	0.283475
ENSDARG00000005482	rapgef2	protein_coding	-0.144473	-1.10533	2.98379	0.084102	0.283491
ENSDARG00000074320	CABZ01083937.1	protein_coding	-0.362956	-1.28606	2.98336	0.0841247	0.283514
ENSDARG00000106018	CACNA2D3 (1 of many)	protein_coding	-0.394823	-1.31478	2.98143	0.0842247	0.283655
ENSDARG00000070127	nfxl1	protein_coding	-0.216924	-1.16225	2.98127	0.0842332	0.283655
ENSDARG00000086539	SH2D3A	protein_coding	-0.286311	-1.21952	2.98119	0.0842374	0.283655
ENSDARG00000003210	ano2a	protein_coding	-0.229709	-1.1726	2.98109	0.0842424	0.283655
ENSDARG00000012499	per1b	protein_coding	-0.160881	-1.11797	2.98087	0.0842539	0.283655
ENSDARG00000069333	FP102052.1	protein_coding	-0.469962	-1.38507	2.98072	0.0842619	0.283655
ENSDARG00000073752	CACNA2D1	protein_coding	-0.335928	-1.26219	2.98006	0.0842959	0.283716
ENSDARG00000093157	si:ch73-236c18.8	protein_coding	0.216718	1.16209	2.97928	0.084337	0.283801
ENSDARG00000101334	ctsc	protein_coding	-0.174328	-1.12844	2.97796	0.0844057	0.283978
ENSDARG00000037069	zdhhc14	protein_coding	-0.332566	-1.25925	2.97721	0.0844449	0.284056
ENSDARG00000102556	nfat5b	protein_coding	0.36728	1.28992	2.97672	0.0844704	0.284089
ENSDARG00000057352	slc25a29	protein_coding	0.366836	1.28952	2.97607	0.084504	0.284139
ENSDARG00000026834	cdr2l	protein_coding	-0.1766	-1.13022	2.97582	0.0845173	0.284139
ENSDARG00000088357	acadl	protein_coding	0.349345	1.27398	2.97334	0.084647	0.284522
ENSDARG00000060243	enox1	protein_coding	-0.23675	-1.17834	2.97251	0.0846905	0.284614
ENSDARG00000070786	znf770	protein_coding	0.16492	1.1211	2.97152	0.0847423	0.284735
ENSDARG00000079632	si:dkey-28b4.7	protein_coding	0.217148	1.16243	2.97111	0.0847638	0.284753
ENSDARG00000029621	sgms1	protein_coding	0.203549	1.15153	2.97068	0.084786	0.284775
ENSDARG00000102702	lrrn3b	protein_coding	0.161557	1.11849	2.96985	0.0848299	0.284821
ENSDARG00000009961	rundc3b	protein_coding	-0.441023	-1.35757	2.96981	0.0848319	0.284821
ENSDARG00000008032	sart3	protein_coding	0.148105	1.10811	2.96889	0.08488	0.284929
ENSDARG00000042390	syndig1l	protein_coding	0.438986	1.35565	2.96668	0.0849959	0.285265
ENSDARG00000109770	CABZ01117348.1	protein_coding	-0.234613	-1.17659	2.96623	0.0850196	0.285291
ENSDARG00000096001	si:dkey-240n22.8	protein_coding	-0.692061	-1.61559	2.96477	0.0850965	0.285495
ENSDARG00000110266	si:ch211-200p22.4	protein_coding	-0.201792	-1.15013	2.96349	0.0851639	0.285667
ENSDARG00000091222	si:dkey-190l8.2	protein_coding	0.673408	1.59484	2.96239	0.0852221	0.285809
ENSDARG00000055128	armc4	protein_coding	-0.44071	-1.35727	2.96166	0.0852606	0.285884
ENSDARG00000076689	gramd1a	protein_coding	0.145432	1.10606	2.96108	0.0852908	0.285932
ENSDARG00000005993	prc1b	protein_coding	-0.219086	-1.164	2.96035	0.0853293	0.286006
ENSDARG00000061940	htr4	protein_coding	-0.504331	-1.41847	2.96006	0.085345	0.286006
ENSDARG00000078362	zmp:0000000846	protein_coding	0.147072	1.10732	2.95646	0.085535	0.286589
ENSDARG00000040556	ift20	protein_coding	0.258095	1.1959	2.95499	0.0856129	0.286769
ENSDARG00000061758	sh3pxd2ab	protein_coding	-0.635513	-1.55349	2.95484	0.085621	0.286769
ENSDARG00000046002	necap2	protein_coding	-0.176392	-1.13005	2.9542	0.0856549	0.286829
ENSDARG00000088346	miip	protein_coding	-0.380569	-1.30185	2.95362	0.0856853	0.286877
ENSDARG00000054793	emc10	protein_coding	-0.170496	-1.12545	2.9532	0.0857077	0.286898
ENSDARG00000100371	eef2b	protein_coding	-0.13428	-1.09754	2.95151	0.0857974	0.287064
ENSDARG00000109963	TCERG1L	protein_coding	-0.241274	-1.18204	2.95115	0.0858165	0.287064
ENSDARG00000077839	dhx30	protein_coding	0.267418	1.20365	2.95102	0.0858232	0.287064
ENSDARG00000062302	znf652	protein_coding	-0.209387	-1.1562	2.95091	0.0858291	0.287064
ENSDARG00000098837	tgm5l	protein_coding	0.562952	1.47729	2.95045	0.0858534	0.287064
ENSDARG00000101176	ugt1b7	protein_coding	0.47091	1.38598	2.95045	0.0858537	0.287064
ENSDARG00000052114	crtc3	protein_coding	-0.264426	-1.20116	2.94985	0.0858856	0.287116
ENSDARG00000006640	eomesa	protein_coding	-0.242967	-1.18342	2.94833	0.0859664	0.287327
ENSDARG00000069451	gja8a	protein_coding	-0.394902	-1.31485	2.94806	0.0859808	0.287327
ENSDARG00000058461	ice1	protein_coding	0.374429	1.29633	2.94609	0.0860854	0.287571
ENSDARG00000079686	naa30	protein_coding	0.159301	1.11675	2.94609	0.0860858	0.287571
ENSDARG00000029252	ssb	protein_coding	0.145471	1.10609	2.9453	0.0861275	0.287656
ENSDARG00000098249	asmt	protein_coding	-0.505559	-1.41967	2.94448	0.0861715	0.287749
ENSDARG00000079355	flrt2	protein_coding	0.166839	1.1226	2.94346	0.0862259	0.287877
ENSDARG00000071230	lrfn5a	protein_coding	-0.249078	-1.18845	2.94265	0.0862692	0.287967
ENSDARG00000104228	lypla1	protein_coding	-0.380049	-1.30139	2.94163	0.0863235	0.288095
ENSDARG00000042988	slc24a2	protein_coding	-0.173969	-1.12816	2.94061	0.0863779	0.288204
ENSDARG00000037810	adtrp1	protein_coding	0.199837	1.14857	2.94042	0.0863885	0.288204
ENSDARG00000010965	psma8	protein_coding	-0.142853	-1.10409	2.93971	0.0864261	0.288276
ENSDARG00000030166	hyi	protein_coding	-0.22087	-1.16544	2.93855	0.0864884	0.2884
ENSDARG00000053215	me1	protein_coding	-0.339527	-1.26534	2.93841	0.0864959	0.2884
ENSDARG00000053326	gna11b	protein_coding	-0.175578	-1.12942	2.93698	0.0865726	0.288602
ENSDARG00000026784	robo1	protein_coding	-0.146207	-1.10666	2.93588	0.0866315	0.288745
ENSDARG00000076070	dlgap2b	protein_coding	-0.562831	-1.47716	2.93459	0.0867009	0.288922
ENSDARG00000060980	atp8b1	protein_coding	0.165023	1.12118	2.9341	0.086727	0.288955
ENSDARG00000100534	irak4	protein_coding	-0.413482	-1.3319	2.93296	0.0867884	0.289106
ENSDARG00000001162	matr3l1.1	protein_coding	0.14421	1.10513	2.93246	0.0868151	0.289141
ENSDARG00000001807	tnfrsf21	protein_coding	-0.178149	-1.13143	2.93183	0.0868492	0.289156
ENSDARG00000016903	wdr5	protein_coding	0.143562	1.10463	2.93177	0.0868521	0.289156
ENSDARG00000009823	pou3f1	protein_coding	0.16695	1.12268	2.93043	0.0869242	0.289342
ENSDARG00000033382	grifin	protein_coding	0.365709	1.28852	2.92974	0.0869617	0.289413
ENSDARG00000069640	vegfc	protein_coding	0.440433	1.35701	2.92919	0.0869911	0.289457
ENSDARG00000053961	slc2a11a	protein_coding	-0.635795	-1.55379	2.92815	0.0870474	0.28959
ENSDARG00000039211	zgc:77439	protein_coding	0.157322	1.11522	2.9264	0.0871415	0.289849
ENSDARG00000016763	znf292a	protein_coding	0.144915	1.10567	2.92524	0.0872043	0.290003
ENSDARG00000102370	znf1094	protein_coding	0.545009	1.45903	2.92442	0.0872486	0.290003
ENSDARG00000031511	psmb2	protein_coding	-0.148324	-1.10828	2.92441	0.0872493	0.290003
ENSDARG00000071086	gpr155b	protein_coding	0.282343	1.21617	2.92426	0.0872574	0.290003
ENSDARG00000016138	nme6	protein_coding	-0.353376	-1.27755	2.92404	0.0872689	0.290003
ENSDARG00000022659	snx4	protein_coding	-0.157763	-1.11556	2.92361	0.0872924	0.290026
ENSDARG00000103477	si:ch211-255f4.5	protein_coding	-0.63486	-1.55279	2.92035	0.087469	0.29051
ENSDARG00000068562	rbm33a	protein_coding	0.391155	1.31144	2.92032	0.0874704	0.29051
ENSDARG00000094328	si:dkey-93n13.1	protein_coding	-0.718784	-1.64579	2.91966	0.0875064	0.290527
ENSDARG00000029463	asap1a	protein_coding	-0.142551	-1.10386	2.91954	0.0875129	0.290527
ENSDARG00000103907	sgo1	protein_coding	-0.232998	-1.17527	2.91932	0.0875245	0.290527
ENSDARG00000044114	cyb561d2	protein_coding	0.693272	1.61695	2.91899	0.0875425	0.290533
ENSDARG00000087417	zdhhc5b	protein_coding	0.172617	1.1271	2.91865	0.0875611	0.290541
ENSDARG00000056152	fam3c	protein_coding	0.188639	1.13969	2.91756	0.0876204	0.290592
ENSDARG00000028071	bmp1a	protein_coding	-0.144534	-1.10537	2.91746	0.0876256	0.290592
ENSDARG00000043285	zbtb21	protein_coding	0.532758	1.44669	2.91746	0.0876256	0.290592
ENSDARG00000077775	baalca	protein_coding	0.591661	1.50698	2.91667	0.0876687	0.290681
ENSDARG00000021346	pdhb	protein_coding	-0.139479	-1.10151	2.91594	0.0877083	0.290759
ENSDARG00000068344	mmab	protein_coding	-0.341463	-1.26704	2.91529	0.0877436	0.290799
ENSDARG00000062854	sdk1b	protein_coding	-0.3553	-1.27925	2.91506	0.0877563	0.290799
ENSDARG00000087793	si:dkey-54n8.2	protein_coding	0.275532	1.21044	2.91482	0.0877692	0.290799
ENSDARG00000039007	eno3	protein_coding	-0.134795	-1.09794	2.91266	0.0878871	0.291092
ENSDARG00000089043	ptpn6	protein_coding	-0.403704	-1.3229	2.9126	0.0878902	0.291092
ENSDARG00000056127	polr2gl	protein_coding	0.162919	1.11955	2.91097	0.087979	0.291332
ENSDARG00000046090	dhrs11a	protein_coding	0.418553	1.33659	2.90717	0.0881865	0.291917
ENSDARG00000007195	grm2b	protein_coding	-0.369406	-1.29182	2.90713	0.0881886	0.291917
ENSDARG00000025567	nf2b	protein_coding	-0.158928	-1.11646	2.90675	0.0882095	0.291932
ENSDARG00000041599	zgc:91860	protein_coding	-0.339112	-1.26498	2.90613	0.0882436	0.291991
ENSDARG00000099692	ccnyl1	protein_coding	-0.210936	-1.15744	2.90583	0.0882601	0.291991
ENSDARG00000033447	nxph1	protein_coding	0.158807	1.11636	2.90434	0.0883413	0.292206
ENSDARG00000052688	paqr5b	protein_coding	0.325912	1.25346	2.90278	0.0884268	0.292435
ENSDARG00000017884	bgna	protein_coding	-0.46862	-1.38378	2.90065	0.0885441	0.292716
ENSDARG00000114704	FP016205.1	protein_coding	-0.375844	-1.2976	2.90063	0.0885448	0.292716
ENSDARG00000070755	ccr11.1	protein_coding	-0.64654	-1.56541	2.89962	0.0886007	0.292847
ENSDARG00000060554	mut	protein_coding	0.147649	1.10776	2.89663	0.0887651	0.293336
ENSDARG00000062948	wasf3b	protein_coding	-0.264778	-1.20145	2.89619	0.0887893	0.293344
ENSDARG00000020979	ripor3	protein_coding	-0.300682	-1.23173	2.89599	0.0888003	0.293344
ENSDARG00000005216	zgc:158328	protein_coding	-0.275774	-1.21064	2.89538	0.0888336	0.293399
ENSDARG00000078258	CABZ01049847.1	protein_coding	-0.232248	-1.17466	2.89507	0.088851	0.293402
ENSDARG00000092359	si:dkeyp-113d7.10	protein_coding	0.173986	1.12817	2.89417	0.0889008	0.293513
ENSDARG00000076564	hspg2	protein_coding	-0.139916	-1.10184	2.89294	0.0889683	0.293681
ENSDARG00000077883	fam83d	protein_coding	-0.272495	-1.20789	2.89231	0.0890031	0.293742
ENSDARG00000102759	TMEM132D	protein_coding	-0.276877	-1.21157	2.89073	0.0890907	0.293911
ENSDARG00000051853	galns	protein_coding	-0.490154	-1.40459	2.8906	0.0890977	0.293911
ENSDARG00000011876	ednraa	protein_coding	-0.238219	-1.17954	2.89049	0.089104	0.293911
ENSDARG00000057021	vps36	protein_coding	-0.208775	-1.15571	2.88931	0.0891689	0.294071
ENSDARG00000055903	luc7l	protein_coding	0.141612	1.10314	2.88772	0.0892572	0.294308
ENSDARG00000073963	si:ch211-258f14.2	protein_coding	0.365944	1.28872	2.88733	0.0892787	0.294324
ENSDARG00000012467	spint1b	protein_coding	0.176512	1.13015	2.88674	0.0893117	0.294379
ENSDARG00000102012	ppp1cbl	protein_coding	-0.143847	-1.10485	2.88556	0.0893771	0.294496
ENSDARG00000008859	mylipa	protein_coding	-0.211089	-1.15756	2.8855	0.0893804	0.294496
ENSDARG00000090120	si:dkey-248g21.1	protein_coding	0.41272	1.33119	2.88383	0.0894731	0.294747
ENSDARG00000100133	cnmd	protein_coding	0.139452	1.10149	2.88297	0.0895207	0.294831
ENSDARG00000101019	ext1b	protein_coding	-0.216603	-1.16199	2.88278	0.0895314	0.294831
ENSDARG00000012874	snap23.1	protein_coding	-0.164145	-1.1205	2.88151	0.089602	0.294978
ENSDARG00000001733	gulp1a	protein_coding	-0.189414	-1.1403	2.88138	0.089609	0.294978
ENSDARG00000031777	pparaa	protein_coding	0.335182	1.26154	2.87835	0.0897779	0.295479
ENSDARG00000039363	dnajb12a	protein_coding	0.173969	1.12816	2.87786	0.0898055	0.295515
ENSDARG00000090486	lipcb	protein_coding	-0.421456	-1.33928	2.87668	0.0898711	0.295677
ENSDARG00000096566	zgc:165656	protein_coding	-0.387176	-1.30783	2.87595	0.0899121	0.295757
ENSDARG00000020611	si:ch211-160d20.3	protein_coding	0.21052	1.1571	2.87458	0.0899884	0.295953
ENSDARG00000041602	zgc:92335	protein_coding	-0.296913	-1.22851	2.87382	0.0900309	0.295986
ENSDARG00000098390	si:ch211-76m11.8	protein_coding	-0.617492	-1.53421	2.87359	0.0900436	0.295986
ENSDARG00000069360	ppp3r1b	protein_coding	0.139426	1.10147	2.87351	0.0900481	0.295986
ENSDARG00000058154	znf385c	protein_coding	-0.229587	-1.1725	2.87284	0.0900858	0.296054
ENSDARG00000103133	hoxc12b	protein_coding	0.370087	1.29243	2.87255	0.0901018	0.296054
ENSDARG00000041572	zfpm1	protein_coding	-0.324932	-1.25261	2.87089	0.0901948	0.296305
ENSDARG00000000837	snx9a	protein_coding	-0.187975	-1.13916	2.86981	0.0902556	0.29645
ENSDARG00000040152	nek4	protein_coding	-0.257457	-1.19537	2.86744	0.0903887	0.296832
ENSDARG00000101482	hk2	protein_coding	-0.711966	-1.63803	2.8663	0.0904527	0.296977
ENSDARG00000067509	slc24a4b	protein_coding	-0.373093	-1.29513	2.86606	0.090466	0.296977
ENSDARG00000078785	tmem258	protein_coding	-0.198759	-1.14771	2.86417	0.0905726	0.297257
ENSDARG00000062297	soat1	protein_coding	-0.422101	-1.33988	2.8638	0.0905932	0.297257
ENSDARG00000103296	nup54	protein_coding	-0.205227	-1.15287	2.86354	0.0906081	0.297257
ENSDARG00000044056	ahi1	protein_coding	0.194771	1.14454	2.86334	0.0906194	0.297257
ENSDARG00000101766	ptmab	protein_coding	0.132655	1.09631	2.86306	0.0906347	0.297257
ENSDARG00000103978	sh3bp5b	protein_coding	0.178308	1.13156	2.86162	0.0907163	0.29747
ENSDARG00000063292	ssuh2rs1	protein_coding	0.138816	1.101	2.8594	0.0908413	0.297777
ENSDARG00000040990	usp37	protein_coding	0.167445	1.12307	2.85937	0.0908433	0.297777
ENSDARG00000019096	myl7	protein_coding	0.174974	1.12894	2.85754	0.0909464	0.29806
ENSDARG00000093448	mpc1	protein_coding	-0.144779	-1.10556	2.8562	0.0910221	0.298254
ENSDARG00000069065	btg3	protein_coding	0.303975	1.23454	2.85419	0.0911361	0.298555
ENSDARG00000103851	tnrc6c2	protein_coding	-0.485797	-1.40036	2.85399	0.0911476	0.298555
ENSDARG00000061362	dipk1ab	protein_coding	0.611945	1.52832	2.8534	0.0911809	0.298599
ENSDARG00000076500	chgb	protein_coding	0.179952	1.13285	2.85316	0.0911944	0.298599
ENSDARG00000031299	dhrs11b	protein_coding	-0.238601	-1.17985	2.85259	0.0912268	0.29865
ENSDARG00000030781	acads	protein_coding	0.168987	1.12427	2.85224	0.0912469	0.298661
ENSDARG00000067729	arid3c	protein_coding	0.350006	1.27457	2.85165	0.0912804	0.298684
ENSDARG00000058848	mcoln1b	protein_coding	0.288531	1.2214	2.85152	0.0912873	0.298684
ENSDARG00000042854	ephx1	protein_coding	-0.244911	-1.18502	2.84986	0.0913819	0.298901
ENSDARG00000079549	cdc42ep1a	protein_coding	-0.477574	-1.3924	2.84977	0.0913871	0.298901
ENSDARG00000098103	tefb	protein_coding	-0.153783	-1.11248	2.84523	0.0916455	0.299655
ENSDARG00000078691	gigyf1b	protein_coding	0.15081	1.11019	2.84513	0.0916512	0.299655
ENSDARG00000103697	arnt2	protein_coding	0.139779	1.10174	2.84479	0.0916707	0.299664
ENSDARG00000013726	ap4b1	protein_coding	-0.261571	-1.19878	2.8443	0.0916985	0.2997
ENSDARG00000068557	htr5ab	protein_coding	0.527842	1.44177	2.84287	0.0917799	0.299911
ENSDARG00000032261	rngtt	protein_coding	-0.182231	-1.13464	2.84065	0.091907	0.300271
ENSDARG00000038709	si:dkeyp-66d1.7	protein_coding	-0.208342	-1.15536	2.83991	0.0919495	0.300355
ENSDARG00000091592	peli1a	protein_coding	-0.490497	-1.40493	2.83892	0.092006	0.300485
ENSDARG00000018040	msantd4	protein_coding	0.325964	1.2535	2.83797	0.0920602	0.30056
ENSDARG00000079962	doc2d	protein_coding	-0.291635	-1.22403	2.83793	0.0920628	0.30056
ENSDARG00000044492	ublcp1	protein_coding	0.287942	1.2209	2.83747	0.0920892	0.300591
ENSDARG00000116789	CR352310.1	protein_coding	-0.55448	-1.46864	2.83696	0.0921185	0.300632
ENSDARG00000069469	khdrbs2	protein_coding	0.174055	1.12822	2.83643	0.0921486	0.300675
ENSDARG00000041869	tnfrsf19	protein_coding	0.181825	1.13432	2.83515	0.0922219	0.300808
ENSDARG00000045567	phpt1	protein_coding	0.211241	1.15768	2.83512	0.0922241	0.300808
ENSDARG00000052680	si:dkey-182g1.2	protein_coding	0.2704	1.20614	2.83484	0.0922399	0.300808
ENSDARG00000043209	nsun5	protein_coding	0.345237	1.27036	2.83342	0.0923216	0.301019
ENSDARG00000101613	si:dkey-238i5.2	protein_coding	-0.307639	-1.23768	2.83228	0.0923868	0.301177
ENSDARG00000097496	si:dkey-6e2.2	protein_coding	0.169729	1.12485	2.82956	0.0925436	0.301633
ENSDARG00000008398	cacna1c	protein_coding	-0.171388	-1.12614	2.82907	0.0925717	0.301669
ENSDARG00000062174	cacnb4b	protein_coding	-0.182751	-1.13505	2.82843	0.0926087	0.301735
ENSDARG00000044204	endou	protein_coding	-0.692107	-1.61564	2.82586	0.0927569	0.302163
ENSDARG00000037995	gdf3	protein_coding	0.545164	1.45919	2.82541	0.0927831	0.302193
ENSDARG00000067916	lyn	protein_coding	-0.367096	-1.28975	2.82454	0.0928335	0.302302
ENSDARG00000092873	zgc:193541	protein_coding	-0.140542	-1.10232	2.82415	0.0928563	0.302321
ENSDARG00000039943	tent5ba	protein_coding	-0.160809	-1.11791	2.82362	0.0928865	0.302364
ENSDARG00000078066	elk1	protein_coding	-0.266466	-1.20286	2.82051	0.0930669	0.302896
ENSDARG00000099730	pkma	protein_coding	-0.137124	-1.09971	2.81946	0.0931275	0.303038
ENSDARG00000063211	exoc8	protein_coding	0.172237	1.1268	2.81904	0.0931519	0.303051
ENSDARG00000098897	pds5b	protein_coding	-0.139381	-1.10143	2.81881	0.0931656	0.303051
ENSDARG00000078145	si:ch211-218g4.2	protein_coding	0.630598	1.54821	2.81775	0.0932269	0.303195
ENSDARG00000058828	ccdc51	protein_coding	-0.246818	-1.18659	2.81418	0.0934344	0.303815
ENSDARG00000103359	slitrk5a	protein_coding	-0.202087	-1.15036	2.81364	0.093466	0.303859
ENSDARG00000111795	CR855311.5	protein_coding	0.488885	1.40336	2.81337	0.0934819	0.303859
ENSDARG00000087319	tmem121b	protein_coding	-0.410529	-1.32917	2.81282	0.0935141	0.303908
ENSDARG00000060354	samd7	protein_coding	0.291574	1.22398	2.81098	0.0936213	0.304177
ENSDARG00000017441	mylz3	protein_coding	-0.130895	-1.09497	2.81081	0.093631	0.304177
ENSDARG00000088258	CABZ01038494.1	protein_coding	-0.351748	-1.27611	2.81016	0.0936692	0.304246
ENSDARG00000102212	si:dkey-16p6.1	protein_coding	0.688321	1.61141	2.80963	0.0937002	0.304291
ENSDARG00000102204	jph3	protein_coding	-0.20436	-1.15217	2.80914	0.0937289	0.304329
ENSDARG00000078014	pacsin2	protein_coding	0.162166	1.11897	2.8083	0.0937776	0.304333
ENSDARG00000023952	fam167ab	protein_coding	0.393399	1.31348	2.80823	0.093782	0.304333
ENSDARG00000034160	slc4a1ap	protein_coding	0.158423	1.11607	2.80805	0.0937921	0.304333
ENSDARG00000068261	pros1	protein_coding	-0.275261	-1.21021	2.80766	0.0938153	0.304333
ENSDARG00000101792	SEC14L1	protein_coding	0.191756	1.14215	2.80766	0.0938154	0.304333
ENSDARG00000021488	cyth1b	protein_coding	0.201471	1.14987	2.80709	0.0938482	0.304384
ENSDARG00000045681	irf5	protein_coding	-0.342611	-1.26805	2.80506	0.0939672	0.304715
ENSDARG00000022378	mtmr1b	protein_coding	0.336559	1.26274	2.80384	0.094039	0.304849
ENSDARG00000088807	klhl22	protein_coding	-0.253745	-1.1923	2.80363	0.0940511	0.304849
ENSDARG00000045437	slc35b3	protein_coding	0.201205	1.14966	2.80348	0.0940599	0.304849
ENSDARG00000104656	si:dkeyp-97a10.3	protein_coding	-0.340371	-1.26608	2.80257	0.0941135	0.304967
ENSDARG00000079872	rapgef4	protein_coding	-0.328092	-1.25535	2.80146	0.0941784	0.305122
ENSDARG00000078512	acaca	protein_coding	0.504797	1.41892	2.80114	0.0941975	0.305129
ENSDARG00000100342	zgc:158464	protein_coding	-0.244539	-1.18471	2.80057	0.0942309	0.305181
ENSDARG00000076799	rnd3a	protein_coding	0.139174	1.10127	2.79981	0.0942756	0.305271
ENSDARG00000030765	hadh	protein_coding	-0.14359	-1.10465	2.79941	0.0942987	0.30529
ENSDARG00000077858	asip1	protein_coding	-0.552421	-1.46654	2.79825	0.0943674	0.305431
ENSDARG00000070353	hoxc13a	protein_coding	0.33933	1.26517	2.798	0.0943821	0.305431
ENSDARG00000000966	ncor2	protein_coding	-0.136573	-1.09929	2.79766	0.0944018	0.305431
ENSDARG00000000151	thraa	protein_coding	0.287372	1.22042	2.79723	0.0944274	0.305431
ENSDARG00000062082	hipk3b	protein_coding	-0.156062	-1.11424	2.79722	0.0944279	0.305431
ENSDARG00000018010	crtap	protein_coding	0.154078	1.11271	2.79657	0.0944663	0.305438
ENSDARG00000088390	nme4	protein_coding	0.421375	1.3392	2.79635	0.0944791	0.305438
ENSDARG00000074321	tead3a	protein_coding	0.251188	1.19019	2.79582	0.0945103	0.305438
ENSDARG00000042418	galnt17	protein_coding	-0.202487	-1.15068	2.79558	0.0945246	0.305438
ENSDARG00000079805	tagln3a	protein_coding	0.259622	1.19717	2.79549	0.0945297	0.305438
ENSDARG00000096307	cacna1ib	protein_coding	-0.425848	-1.34336	2.79545	0.0945325	0.305438
ENSDARG00000059323	rpn1	protein_coding	-0.13712	-1.09971	2.79369	0.0946359	0.305677
ENSDARG00000060871	mctp1b	protein_coding	0.273239	1.20852	2.79358	0.0946425	0.305677
ENSDARG00000006008	dct	protein_coding	0.148827	1.10867	2.79332	0.094658	0.305677
ENSDARG00000043283	prrg1	protein_coding	0.16119	1.11821	2.79244	0.0947101	0.30579
ENSDARG00000038957	flvcr2a	protein_coding	-0.557374	-1.47159	2.79138	0.0947723	0.305936
ENSDARG00000075730	dnph1	protein_coding	-0.359568	-1.28304	2.79019	0.0948428	0.306108
ENSDARG00000078423	zgc:194285	protein_coding	0.355437	1.27937	2.7884	0.0949493	0.306396
ENSDARG00000087290	si:ch211-202h22.10	protein_coding	0.579827	1.49467	2.78667	0.0950517	0.306631
ENSDARG00000103322	si:ch73-347e22.8	protein_coding	0.197971	1.14708	2.78659	0.0950564	0.306631
ENSDARG00000060645	sirt7	protein_coding	0.377602	1.29918	2.78584	0.0951006	0.306718
ENSDARG00000020219	dld	protein_coding	0.191769	1.14216	2.78535	0.0951298	0.306757
ENSDARG00000033845	igsf9ba	protein_coding	0.379957	1.3013	2.78506	0.0951473	0.306758
ENSDARG00000099386	lrrtm4l2	protein_coding	0.507014	1.42111	2.78398	0.0952115	0.306909
ENSDARG00000075881	si:ch211-39k3.2	protein_coding	0.311566	1.24105	2.78332	0.0952503	0.306979
ENSDARG00000094965	nfil3-5	protein_coding	0.285759	1.21905	2.78292	0.0952741	0.307
ENSDARG00000098868	XPO5	protein_coding	0.211619	1.15799	2.78168	0.0953479	0.307176
ENSDARG00000101576	tbxta	protein_coding	-0.360387	-1.28377	2.78143	0.0953632	0.307176
ENSDARG00000103554	notch1a	protein_coding	-0.151373	-1.11063	2.78098	0.0953896	0.307206
ENSDARG00000036136	tipin	protein_coding	0.487862	1.40236	2.78018	0.0954376	0.307305
ENSDARG00000036337	cers3b	protein_coding	-0.374264	-1.29618	2.77931	0.0954896	0.307417
ENSDARG00000039352	pald1b	protein_coding	-0.23937	-1.18048	2.77896	0.0955103	0.307428
ENSDARG00000101534	rab3db	protein_coding	-0.458205	-1.37383	2.77734	0.0956066	0.307683
ENSDARG00000102216	dlg1l	protein_coding	-0.140142	-1.10201	2.77657	0.0956527	0.307776
ENSDARG00000036152	gas2b	protein_coding	-0.416356	-1.33455	2.77574	0.0957025	0.307849
ENSDARG00000091555	ostf1	protein_coding	0.190631	1.14126	2.77561	0.0957101	0.307849
ENSDARG00000017874	dnajc3b	protein_coding	-0.155793	-1.11403	2.77101	0.0959857	0.30868
ENSDARG00000097812	si:ch73-144d13.5	protein_coding	0.45188	1.36782	2.77013	0.0960381	0.308757
ENSDARG00000011170	ndrg2	protein_coding	-0.132349	-1.09608	2.77003	0.0960442	0.308757
ENSDARG00000077431	usf3	protein_coding	-0.167447	-1.12307	2.76928	0.0960893	0.30881
ENSDARG00000012672	gtf2e2	protein_coding	0.215511	1.16112	2.76902	0.0961052	0.30881
ENSDARG00000061473	tbkbp1	protein_coding	-0.539496	-1.45346	2.76871	0.0961235	0.30881
ENSDARG00000101926	zgc:101130	protein_coding	-0.295822	-1.22758	2.7686	0.09613	0.30881
ENSDARG00000113543	CU633775.1	protein_coding	0.361889	1.28511	2.76766	0.0961864	0.308936
ENSDARG00000045773	PYURF	protein_coding	-0.383986	-1.30494	2.76665	0.0962475	0.309076
ENSDARG00000061901	ankrd13a	protein_coding	-0.217882	-1.16303	2.76577	0.0963006	0.309191
ENSDARG00000041600	wdr83	protein_coding	-0.558028	-1.47226	2.76486	0.0963552	0.309308
ENSDARG00000094052	taok3b	protein_coding	0.245831	1.18578	2.76458	0.0963717	0.309308
ENSDARG00000056741	senp3b	protein_coding	0.178061	1.13136	2.76428	0.0963899	0.309311
ENSDARG00000060103	cpeb3	protein_coding	-0.233158	-1.17541	2.7639	0.0964129	0.309329
ENSDARG00000017037	ikbkg	protein_coding	0.160585	1.11774	2.76342	0.096442	0.309355
ENSDARG00000008832	neu1	protein_coding	-0.191261	-1.14176	2.76319	0.0964557	0.309355
ENSDARG00000019726	celsr2	protein_coding	-0.160916	-1.118	2.76265	0.0964883	0.309404
ENSDARG00000079876	CU855878.1	protein_coding	0.329504	1.25658	2.76219	0.0965163	0.309438
ENSDARG00000010255	bin2b	protein_coding	-0.305239	-1.23562	2.76161	0.0965507	0.309493
ENSDARG00000090145	tmem240b	protein_coding	-0.32415	-1.25193	2.761	0.0965878	0.309538
ENSDARG00000095704	si:dkey-4c15.13	protein_coding	0.369326	1.29175	2.76081	0.0965995	0.309538
ENSDARG00000070053	foxg1d	protein_coding	-0.373186	-1.29521	2.76008	0.0966432	0.309583
ENSDARG00000111612	mapkapk3	protein_coding	0.305732	1.23605	2.75981	0.0966596	0.309583
ENSDARG00000088307	mrtfba	protein_coding	-0.25215	-1.19098	2.75972	0.0966654	0.309583
ENSDARG00000105112	ntn1a	protein_coding	0.245327	1.18536	2.75823	0.0967553	0.309815
ENSDARG00000100823	selenok	protein_coding	-0.182374	-1.13475	2.75682	0.0968408	0.310033
ENSDARG00000020417	emx3	protein_coding	0.266376	1.20278	2.75552	0.0969192	0.310125
ENSDARG00000037358	polr3e	protein_coding	0.162563	1.11927	2.75413	0.0970037	0.310125
ENSDARG00000104887	znf1105	protein_coding	-0.669675	-1.59072	2.754	0.0970113	0.310125
ENSDARG00000094760	si:dkey-125i10.3	protein_coding	-0.192873	-1.14304	2.75395	0.0970145	0.310125
ENSDARG00000012796	hnmt	protein_coding	-0.340019	-1.26577	2.75388	0.0970185	0.310125
ENSDARG00000061462	vwa7	protein_coding	0.264689	1.20138	2.75387	0.0970195	0.310125
ENSDARG00000014680	znf710a	protein_coding	-0.190982	-1.14154	2.75385	0.0970208	0.310125
ENSDARG00000043510	vamp4	protein_coding	0.18472	1.1366	2.75384	0.0970211	0.310125
ENSDARG00000100047	ergic1	protein_coding	-0.188165	-1.13931	2.75376	0.097026	0.310125
ENSDARG00000068784	vsir	protein_coding	-0.340048	-1.2658	2.75311	0.0970656	0.310196
ENSDARG00000017211	plxnb1b	protein_coding	-0.140998	-1.10267	2.75251	0.0971018	0.310256
ENSDARG00000070702	s100v2	protein_coding	-0.157227	-1.11514	2.75211	0.097126	0.310278
ENSDARG00000059053	slc13a4	protein_coding	0.158492	1.11612	2.7507	0.0972118	0.310497
ENSDARG00000058005	hgd	protein_coding	0.217283	1.16254	2.74905	0.097312	0.31069
ENSDARG00000103515	vcana	protein_coding	0.425337	1.34289	2.74897	0.0973169	0.31069
ENSDARG00000025073	rpl18a	protein_coding	0.13073	1.09485	2.74885	0.0973247	0.31069
ENSDARG00000063518	zgc:153913	protein_coding	0.152717	1.11166	2.7484	0.0973518	0.310691
ENSDARG00000102226	gpr19	protein_coding	-0.280626	-1.21472	2.74827	0.0973598	0.310691
ENSDARG00000021383	naalad2	protein_coding	-0.206808	-1.15413	2.74407	0.097616	0.311419
ENSDARG00000071203	sptssa	protein_coding	0.209528	1.15631	2.74382	0.0976312	0.311419
ENSDARG00000037838	unkl	protein_coding	0.139718	1.10169	2.74366	0.0976407	0.311419
ENSDARG00000042338	lpar2a	protein_coding	-0.363246	-1.28632	2.74318	0.0976705	0.311419
ENSDARG00000068156	chchd7	protein_coding	-0.271101	-1.20673	2.7431	0.0976752	0.311419
ENSDARG00000038151	zgc:92360	protein_coding	0.156741	1.11477	2.74259	0.0977061	0.311462
ENSDARG00000062688	gpnmb	protein_coding	0.135714	1.09864	2.7416	0.097767	0.311601
ENSDARG00000104953	stt3a	protein_coding	-0.135513	-1.09848	2.74119	0.0977917	0.311624
ENSDARG00000061385	haus3	protein_coding	-0.379217	-1.30064	2.74015	0.0978554	0.311727
ENSDARG00000089480	si:dkey-12j5.1	protein_coding	-0.207953	-1.15505	2.7401	0.0978589	0.311727
ENSDARG00000089717	qpct	protein_coding	-0.239548	-1.18062	2.73927	0.0979097	0.311833
ENSDARG00000094673	rhoab	protein_coding	0.137296	1.09984	2.73823	0.0979732	0.311979
ENSDARG00000078058	dip2a	protein_coding	-0.155953	-1.11416	2.73765	0.0980089	0.312037
ENSDARG00000025891	shox	protein_coding	0.16907	1.12433	2.73626	0.0980942	0.312253
ENSDARG00000079912	rapgefl1	protein_coding	-0.240404	-1.18132	2.73568	0.0981299	0.312311
ENSDARG00000087074	znf574	protein_coding	0.220739	1.16533	2.73478	0.0981852	0.312431
ENSDARG00000079473	map3k21	protein_coding	0.191433	1.1419	2.7343	0.0982148	0.31247
ENSDARG00000105230	fgf4	protein_coding	-0.345417	-1.27052	2.73345	0.0982667	0.312513
ENSDARG00000078415	lrrc3	protein_coding	0.528667	1.4426	2.73337	0.0982715	0.312513
ENSDARG00000061974	grhl2b	protein_coding	-0.22205	-1.16639	2.73322	0.0982809	0.312513
ENSDARG00000044328	ankrd46a	protein_coding	0.154057	1.11269	2.73079	0.0984304	0.312932
ENSDARG00000104500	fyco1a	protein_coding	-0.183335	-1.13551	2.72817	0.098592	0.313359
ENSDARG00000096415	raf1a	protein_coding	0.338555	1.26449	2.72805	0.0985995	0.313359
ENSDARG00000058323	tmbim1a	protein_coding	0.194564	1.14438	2.7276	0.0986275	0.313392
ENSDARG00000086450	tdg.2	protein_coding	0.158308	1.11598	2.72534	0.0987669	0.313779
ENSDARG00000000568	ell	protein_coding	-0.160467	-1.11765	2.72315	0.0989029	0.314155
ENSDARG00000086957	si:dkeyp-118a3.2	protein_coding	-0.340368	-1.26608	2.72214	0.0989654	0.314298
ENSDARG00000059280	hoxd3a	protein_coding	-0.18021	-1.13305	2.72139	0.0990118	0.314389
ENSDARG00000058605	vsig10	protein_coding	-0.584377	-1.49939	2.7197	0.0991165	0.314665
ENSDARG00000038363	drd4a	protein_coding	-0.331326	-1.25817	2.71886	0.0991686	0.314775
ENSDARG00000004445	grm5a	protein_coding	-0.248542	-1.18801	2.7175	0.0992536	0.314988
ENSDARG00000067563	kiss1rb	protein_coding	-0.693895	-1.61764	2.71627	0.0993299	0.315133
ENSDARG00000098689	ptpn23b	protein_coding	0.198322	1.14736	2.71602	0.0993454	0.315133
ENSDARG00000015325	u2af1	protein_coding	0.143008	1.1042	2.71591	0.0993522	0.315133
ENSDARG00000037402	lim2.3	protein_coding	0.20136	1.14978	2.714	0.0994711	0.315454
ENSDARG00000009922	dmbx1a	protein_coding	0.163199	1.11977	2.71324	0.0995184	0.315526
ENSDARG00000103926	inpp5e	protein_coding	-0.217982	-1.16311	2.71307	0.0995291	0.315526
ENSDARG00000013457	mtrex	protein_coding	0.152356	1.11138	2.71179	0.0996094	0.315722
ENSDARG00000113607	BEND4	protein_coding	0.497755	1.41201	2.71152	0.0996263	0.315722
ENSDARG00000104767	CR381531.2	protein_coding	-0.309296	-1.2391	2.71059	0.0996842	0.315849
ENSDARG00000074323	efcab2	protein_coding	-0.653971	-1.57349	2.71018	0.0997097	0.315856
ENSDARG00000044820	cstf1	protein_coding	0.173547	1.12783	2.70999	0.0997218	0.315856
ENSDARG00000008947	rtf1	protein_coding	0.138001	1.10038	2.70881	0.0997952	0.315967
ENSDARG00000058608	wsb2	protein_coding	0.388553	1.30908	2.70876	0.0997983	0.315967
ENSDARG00000075132	fh	protein_coding	-0.137814	-1.10024	2.70852	0.0998137	0.315967
ENSDARG00000012013	cpa6	protein_coding	0.266801	1.20314	2.7083	0.0998276	0.315967
ENSDARG00000062446	neurl2	protein_coding	-0.36166	-1.2849	2.70775	0.099862	0.31602
ENSDARG00000103027	clns1a	protein_coding	-0.182652	-1.13497	2.70714	0.0998999	0.316027
ENSDARG00000099846	si:ch211-154o6.3	protein_coding	0.633185	1.55099	2.70689	0.0999159	0.316027
ENSDARG00000020814	faimb	protein_coding	-0.31284	-1.24215	2.7066	0.099934	0.316027
ENSDARG00000069681	pcgf6	protein_coding	0.316068	1.24493	2.70658	0.0999351	0.316027
ENSDARG00000040623	fosl2	protein_coding	-0.190809	-1.1414	2.7055	0.100003	0.316185
ENSDARG00000059916	hyal1	protein_coding	-0.401482	-1.32086	2.70419	0.100085	0.316305
ENSDARG00000073915	znf1085	protein_coding	-0.589932	-1.50518	2.70415	0.100087	0.316305
ENSDARG00000000551	slc1a4	protein_coding	0.140153	1.10202	2.70405	0.100094	0.316305
ENSDARG00000089060	kcnj1a.5	protein_coding	0.332405	1.25911	2.70367	0.100117	0.316323
ENSDARG00000088717	ecrg4b	protein_coding	0.219537	1.16436	2.70208	0.100217	0.316527
ENSDARG00000097620	si:ch211-210b2.1	protein_coding	0.192481	1.14273	2.70203	0.10022	0.316527
ENSDARG00000016676	gnao1a	protein_coding	-0.145443	-1.10607	2.7018	0.100235	0.316527
ENSDARG00000013921	frya	protein_coding	-0.147981	-1.10802	2.70117	0.100275	0.316586
ENSDARG00000062154	dip2ca	protein_coding	-0.308706	-1.2386	2.70094	0.100289	0.316586
ENSDARG00000103203	vps28	protein_coding	0.150203	1.10973	2.70042	0.100322	0.316633
ENSDARG00000094181	shroom1	protein_coding	0.25726	1.19521	2.69931	0.100392	0.316792
ENSDARG00000105218	ompa	protein_coding	-0.304735	-1.23519	2.69905	0.100408	0.316792
ENSDARG00000077691	slc13a5a	protein_coding	-0.34375	-1.26905	2.69874	0.100428	0.316799
ENSDARG00000044357	tbc1d23	protein_coding	0.203371	1.15139	2.69543	0.100636	0.317401
ENSDARG00000076221	fthl28	protein_coding	0.256493	1.19457	2.6951	0.100657	0.317411
ENSDARG00000079271	dcxr	protein_coding	-0.212453	-1.15866	2.69403	0.100725	0.317567
ENSDARG00000010630	hoxb6a	protein_coding	-0.316444	-1.24526	2.69353	0.100756	0.317611
ENSDARG00000105114	crebrf	protein_coding	0.286378	1.21957	2.69299	0.10079	0.317651
ENSDARG00000019406	zgc:63470	protein_coding	-0.243525	-1.18388	2.69277	0.100805	0.317651
ENSDARG00000006849	asic2	protein_coding	0.238172	1.1795	2.69198	0.100855	0.317662
ENSDARG00000008218	znf410	protein_coding	0.171404	1.12615	2.69182	0.100865	0.317662
ENSDARG00000018492	znf503	protein_coding	-0.141094	-1.10274	2.69176	0.100868	0.317662
ENSDARG00000055854	nr4a3	protein_coding	-0.258939	-1.1966	2.69146	0.100887	0.317662
ENSDARG00000005945	sart1	protein_coding	0.137224	1.09979	2.6913	0.100897	0.317662
ENSDARG00000058528	cnot10	protein_coding	0.178682	1.13185	2.69085	0.100926	0.317697
ENSDARG00000014817	ranbp1	protein_coding	0.135013	1.0981	2.68809	0.101101	0.318179
ENSDARG00000056034	pip4p2	protein_coding	-0.715841	-1.64244	2.68787	0.101115	0.318179
ENSDARG00000014954	snx33	protein_coding	-0.24412	-1.18437	2.68759	0.101133	0.31818
ENSDARG00000061303	oca2	protein_coding	0.65206	1.57141	2.68619	0.101222	0.318404
ENSDARG00000071876	rell2	protein_coding	-0.535118	-1.44906	2.68423	0.101346	0.318696
ENSDARG00000004874	spata6l	protein_coding	0.601863	1.51768	2.68411	0.101354	0.318696
ENSDARG00000098635	irf2bp2b	protein_coding	-0.143468	-1.10456	2.68388	0.101368	0.318696
ENSDARG00000114695	hmox2a	protein_coding	0.316644	1.24543	2.68217	0.101477	0.318983
ENSDARG00000071662	si:rp71-36a1.3	protein_coding	0.493053	1.40742	2.68134	0.10153	0.319093
ENSDARG00000008593	nbas	protein_coding	-0.176459	-1.13011	2.68096	0.101555	0.319113
ENSDARG00000052728	sltm	protein_coding	0.133604	1.09703	2.68003	0.101614	0.319243
ENSDARG00000078327	CEP170B (1 of many)	protein_coding	-0.172974	-1.12738	2.67966	0.101637	0.319261
ENSDARG00000102643	chmp1a	protein_coding	0.175788	1.12958	2.6793	0.10166	0.319277
ENSDARG00000020618	gatd3a	protein_coding	-0.21744	-1.16267	2.67857	0.101707	0.319366
ENSDARG00000002607	unm_sa1614	protein_coding	-0.197292	-1.14654	2.67761	0.101768	0.319503
ENSDARG00000061173	st14a	protein_coding	0.138765	1.10096	2.67721	0.101794	0.319527
ENSDARG00000035944	sync	protein_coding	-0.401644	-1.32101	2.67693	0.101812	0.319528
ENSDARG00000073874	crygm2d6	protein_coding	0.195974	1.1455	2.67641	0.101845	0.319575
ENSDARG00000024669	oser1	protein_coding	-0.193907	-1.14386	2.67526	0.101919	0.31975
ENSDARG00000058259	celsr1b	protein_coding	0.156935	1.11492	2.6741	0.101993	0.319928
ENSDARG00000058366	si:dkey-222f8.3	protein_coding	0.173816	1.12804	2.67367	0.102021	0.319939
ENSDARG00000008986	e2f7	protein_coding	0.253025	1.1917	2.67348	0.102033	0.319939
ENSDARG00000069461	rnaseka	protein_coding	-0.203678	-1.15163	2.67317	0.102053	0.319946
ENSDARG00000013892	sorl1	protein_coding	-0.140909	-1.1026	2.67269	0.102083	0.319985
ENSDARG00000101438	lonp2	protein_coding	-0.185102	-1.1369	2.67184	0.102138	0.320099
ENSDARG00000098867	PRDM15	protein_coding	-0.300756	-1.23179	2.67144	0.102163	0.320124
ENSDARG00000102464	wnt5b	protein_coding	-0.160483	-1.11766	2.67054	0.102221	0.32025
ENSDARG00000060766	pxnb	protein_coding	-0.220491	-1.16513	2.66929	0.102302	0.320444
ENSDARG00000091650	igflr1	protein_coding	-0.485582	-1.40015	2.66889	0.102327	0.320444
ENSDARG00000098175	dgkab	protein_coding	-0.393105	-1.31322	2.66873	0.102337	0.320444
ENSDARG00000031346	rbm17	protein_coding	0.170877	1.12574	2.66646	0.102484	0.320846
ENSDARG00000059360	srsf3b	protein_coding	0.133448	1.09691	2.66511	0.102571	0.321062
ENSDARG00000102906	hibadha	protein_coding	-0.224924	-1.16872	2.66367	0.102663	0.321296
ENSDARG00000032114	slain2	protein_coding	-0.175314	-1.12921	2.66129	0.102818	0.321695
ENSDARG00000015278	plxnc1	protein_coding	-0.284136	-1.21768	2.66114	0.102827	0.321695
ENSDARG00000079552	maml3	protein_coding	-0.170895	-1.12576	2.66073	0.102854	0.321722
ENSDARG00000101585	tecra	protein_coding	-0.362256	-1.28543	2.65924	0.10295	0.321966
ENSDARG00000078309	fam83b	protein_coding	0.239212	1.18035	2.65682	0.103107	0.322401
ENSDARG00000005423	pgam1a	protein_coding	-0.13881	-1.101	2.65587	0.103168	0.322537
ENSDARG00000054438	fzd2	protein_coding	0.137585	1.10006	2.65482	0.103237	0.322693
ENSDARG00000103002	nptna	protein_coding	-0.138072	-1.10043	2.6538	0.103303	0.322844
ENSDARG00000060885	znf592	protein_coding	0.265346	1.20192	2.65321	0.103341	0.322882
ENSDARG00000071355	si:ch211-197g15.7	protein_coding	0.61407	1.53057	2.65285	0.103365	0.322882
ENSDARG00000069114	unc93b1	protein_coding	-0.383121	-1.30416	2.65278	0.103369	0.322882
ENSDARG00000103521	capsla	protein_coding	-0.395062	-1.315	2.65239	0.103395	0.322905
ENSDARG00000056605	wbp2	protein_coding	-0.186348	-1.13788	2.64909	0.103609	0.32348
ENSDARG00000089838	si:dkey-262k9.4	protein_coding	-0.434095	-1.35106	2.649	0.103615	0.32348
ENSDARG00000023627	ggps1	protein_coding	0.158522	1.11614	2.64847	0.10365	0.323531
ENSDARG00000014103	dkk1a	protein_coding	-0.478899	-1.39368	2.64691	0.103751	0.323792
ENSDARG00000035471	si:dkey-220k22.1	protein_coding	0.511114	1.42515	2.64625	0.103795	0.323871
ENSDARG00000105424	si:rp71-46j2.7	protein_coding	-0.26211	-1.19923	2.64544	0.103847	0.323979
ENSDARG00000003167	mlst8	protein_coding	0.363513	1.28656	2.64311	0.104	0.324398
ENSDARG00000086840	si:ch211-266k8.4	protein_coding	-0.411911	-1.33045	2.64205	0.104069	0.324557
ENSDARG00000036893	f13a1b	protein_coding	-0.243436	-1.18381	2.64135	0.104115	0.324643
ENSDARG00000078825	bub1ba	protein_coding	-0.24792	-1.18749	2.641	0.104138	0.324657
ENSDARG00000058990	slc35a2	protein_coding	0.216466	1.16188	2.64025	0.104187	0.324754
ENSDARG00000098012	itgae.1	protein_coding	-0.562096	-1.47641	2.63698	0.104402	0.325337
ENSDARG00000059719	fam169aa	protein_coding	0.558372	1.47261	2.63624	0.10445	0.325337
ENSDARG00000059406	raf1b	protein_coding	-0.189563	-1.14042	2.63615	0.104456	0.325337
ENSDARG00000052697	fam172a	protein_coding	0.182091	1.13453	2.63562	0.104491	0.325337
ENSDARG00000016074	cryz	protein_coding	-0.227568	-1.17086	2.63539	0.104506	0.325337
ENSDARG00000099368	slc25a42	protein_coding	0.194575	1.14439	2.63495	0.104536	0.325337
ENSDARG00000025797	abhd2a	protein_coding	0.402716	1.32199	2.63449	0.104565	0.325337
ENSDARG00000069301	tmem177	protein_coding	0.355853	1.27974	2.63441	0.104571	0.325337
ENSDARG00000074033	adamtsl2	protein_coding	-0.322386	-1.2504	2.63437	0.104574	0.325337
ENSDARG00000011956	dlx4a	protein_coding	-0.253955	-1.19247	2.63431	0.104578	0.325337
ENSDARG00000033662	scd	protein_coding	0.581414	1.49632	2.63403	0.104596	0.325337
ENSDARG00000076075	myh7ba	protein_coding	0.17105	1.12588	2.63385	0.104608	0.325337
ENSDARG00000020053	nkd1	protein_coding	0.145112	1.10582	2.6338	0.104611	0.325337
ENSDARG00000024167	kcnh1a	protein_coding	-0.454207	-1.37003	2.63241	0.104702	0.325555
ENSDARG00000069427	nkain2	protein_coding	0.227437	1.17075	2.63219	0.104717	0.325555
ENSDARG00000061471	sema5ba	protein_coding	-0.220031	-1.16476	2.63149	0.104763	0.32557
ENSDARG00000078149	grin2ca	protein_coding	-0.327376	-1.25473	2.63134	0.104773	0.32557
ENSDARG00000035577	cds2	protein_coding	0.13776	1.1002	2.63128	0.104777	0.32557
ENSDARG00000058285	cpt1b	protein_coding	-0.197925	-1.14705	2.63073	0.104814	0.325627
ENSDARG00000012929	eif2d	protein_coding	0.187289	1.13862	2.62725	0.105044	0.32626
ENSDARG00000054823	id3	protein_coding	-0.150475	-1.10993	2.62709	0.105054	0.32626
ENSDARG00000009534	wls	protein_coding	0.135864	1.09875	2.62531	0.105172	0.326568
ENSDARG00000052518	stx4	protein_coding	0.163245	1.1198	2.62305	0.105322	0.32693
ENSDARG00000056209	myoz1a	protein_coding	-0.181872	-1.13436	2.62301	0.105325	0.32693
ENSDARG00000062594	coq7	protein_coding	-0.230441	-1.17319	2.62242	0.105363	0.326993
ENSDARG00000077224	ypel2a	protein_coding	-0.387056	-1.30772	2.62211	0.105384	0.327
ENSDARG00000008141	rbl1	protein_coding	0.179607	1.13257	2.62177	0.105407	0.327014
ENSDARG00000051816	aass	protein_coding	0.147957	1.108	2.62108	0.105452	0.327099
ENSDARG00000090499	tmem121ab	protein_coding	-0.524879	-1.43881	2.62046	0.105494	0.327171
ENSDARG00000011553	atp5pb	protein_coding	-0.129202	-1.09369	2.62008	0.105519	0.327192
ENSDARG00000059064	rassf3	protein_coding	0.219971	1.16471	2.61941	0.105563	0.327272
ENSDARG00000088891	slc23a3	protein_coding	0.476606	1.39147	2.61908	0.105586	0.327284
ENSDARG00000075163	cxcl20	protein_coding	-0.431558	-1.34869	2.61849	0.105625	0.327348
ENSDARG00000019328	plxna4	protein_coding	-0.135559	-1.09852	2.61723	0.105709	0.327502
ENSDARG00000008164	btr33	protein_coding	-0.488146	-1.40264	2.6172	0.105711	0.327502
ENSDARG00000038278	ptgir	protein_coding	-0.45062	-1.36663	2.61546	0.105827	0.327803
ENSDARG00000054448	kif1c	protein_coding	-0.383238	-1.30427	2.61437	0.1059	0.327918
ENSDARG00000014587	slc38a5b	protein_coding	0.133814	1.09719	2.61436	0.1059	0.327918
ENSDARG00000006859	nkain1	protein_coding	0.155924	1.11414	2.61367	0.105946	0.328004
ENSDARG00000032990	plxnb3	protein_coding	-0.164741	-1.12096	2.61311	0.105984	0.328062
ENSDARG00000002967	pdap1b	protein_coding	0.165437	1.12151	2.61052	0.106157	0.328542
ENSDARG00000038432	actr10	protein_coding	0.13826	1.10058	2.61019	0.106179	0.328552
ENSDARG00000016721	sdha	protein_coding	-0.131746	-1.09562	2.60963	0.106217	0.328557
ENSDARG00000074899	taok2a	protein_coding	0.134272	1.09754	2.60962	0.106217	0.328557
ENSDARG00000098293	si:dkey-27i16.2	protein_coding	-0.475928	-1.39081	2.60873	0.106277	0.328685
ENSDARG00000043126	blf	protein_coding	-0.45301	-1.36889	2.6078	0.106339	0.328819
ENSDARG00000087461	si:dkey-21c1.4	protein_coding	0.392735	1.31288	2.60722	0.106378	0.328884
ENSDARG00000040547	b3gat1a	protein_coding	0.422392	1.34015	2.60607	0.106455	0.329065
ENSDARG00000105119	si:ch211-258f1.3	protein_coding	-0.615183	-1.53175	2.60556	0.10649	0.329114
ENSDARG00000037506	prps1b	protein_coding	-0.281018	-1.21505	2.60433	0.106572	0.329312
ENSDARG00000019038	sgsm3	protein_coding	0.167563	1.12316	2.60285	0.106672	0.329531
ENSDARG00000099753	zgc:63863	protein_coding	-0.244808	-1.18494	2.60273	0.10668	0.329531
ENSDARG00000008494	myl6	protein_coding	-0.220094	-1.16481	2.60201	0.106728	0.329623
ENSDARG00000092204	ms4a17a.5	protein_coding	0.568478	1.48296	2.60051	0.10683	0.32988
ENSDARG00000112337	mindy4b	protein_coding	0.370203	1.29253	2.59986	0.106873	0.329956
ENSDARG00000089742	fam161a	protein_coding	-0.230841	-1.17352	2.59932	0.106909	0.330012
ENSDARG00000013153	dennd3b	protein_coding	-0.66013	-1.58022	2.59867	0.106954	0.330057
ENSDARG00000058585	chst2b	protein_coding	0.244751	1.18489	2.59856	0.106961	0.330057
ENSDARG00000021833	ahr2	protein_coding	-0.133225	-1.09674	2.59798	0.107	0.33012
ENSDARG00000053066	tubb1	protein_coding	0.400535	1.32	2.59577	0.10715	0.330471
ENSDARG00000074204	commd6	protein_coding	-0.344668	-1.26986	2.59572	0.107153	0.330471
ENSDARG00000041982	adamts6	protein_coding	-0.432951	-1.34999	2.59547	0.107169	0.330471
ENSDARG00000062058	slc12a7b	protein_coding	-0.135477	-1.09846	2.59506	0.107197	0.3305
ENSDARG00000079878	tmem151bb	protein_coding	-0.319908	-1.24825	2.5932	0.107324	0.330833
ENSDARG00000016651	znf106a	protein_coding	0.129864	1.09419	2.59188	0.107413	0.33105
ENSDARG00000063218	ppm1la	protein_coding	0.14803	1.10806	2.58997	0.107542	0.331357
ENSDARG00000063270	retreg2	protein_coding	-0.186915	-1.13833	2.58986	0.10755	0.331357
ENSDARG00000075664	si:ch1073-429i10.1	protein_coding	-0.41695	-1.3351	2.58945	0.107578	0.331387
ENSDARG00000077920	csmd3a	protein_coding	0.262244	1.19934	2.58736	0.107719	0.331753
ENSDARG00000059923	slc25a47a	protein_coding	0.298178	1.22959	2.58697	0.107746	0.331753
ENSDARG00000076171	znf827	protein_coding	-0.136011	-1.09886	2.58688	0.107752	0.331753
ENSDARG00000030241	vbp1	protein_coding	0.14456	1.10539	2.58521	0.107866	0.332046
ENSDARG00000033738	zgc:153867	protein_coding	0.159608	1.11698	2.58451	0.107914	0.332107
ENSDARG00000041853	rbm39b	protein_coding	0.136905	1.09954	2.58437	0.107923	0.332107
ENSDARG00000010596	slc7a6os	protein_coding	0.148154	1.10815	2.58373	0.107967	0.332184
ENSDARG00000016368	zbtb8os	protein_coding	-0.206302	-1.15373	2.58325	0.108	0.332228
ENSDARG00000110040	CABZ01092781.1	protein_coding	-0.14981	-1.10942	2.58147	0.108122	0.332415
ENSDARG00000115501	shisa6	protein_coding	-0.368181	-1.29072	2.58108	0.108148	0.332415
ENSDARG00000052789	azin1a	protein_coding	0.16644	1.12229	2.58073	0.108172	0.332415
ENSDARG00000056961	ccdc30	protein_coding	0.208038	1.15512	2.58068	0.108175	0.332415
ENSDARG00000002758	dedd1	protein_coding	-0.134857	-1.09798	2.58059	0.108181	0.332415
ENSDARG00000006215	akr1b1.1	protein_coding	-0.16819	-1.12365	2.58027	0.108203	0.332415
ENSDARG00000053194	pdzd11	protein_coding	-0.316748	-1.24552	2.58018	0.108209	0.332415
ENSDARG00000018907	kat6a	protein_coding	-0.132929	-1.09652	2.57996	0.108225	0.332415
ENSDARG00000071596	neto1l	protein_coding	-0.250923	-1.18997	2.57991	0.108228	0.332415
ENSDARG00000011407	col2a1b	protein_coding	-0.126229	-1.09144	2.5793	0.10827	0.332485
ENSDARG00000009209	slc9a6a	protein_coding	0.187764	1.139	2.57834	0.108335	0.33263
ENSDARG00000013072	mmp15b	protein_coding	0.178761	1.13191	2.5764	0.108468	0.33298
ENSDARG00000098994	CR352263.1	protein_coding	-0.666383	-1.58709	2.57593	0.1085	0.33298
ENSDARG00000000229	usp49	protein_coding	0.156334	1.11445	2.57569	0.108517	0.33298
ENSDARG00000045257	decr2	protein_coding	-0.304372	-1.23488	2.57558	0.108524	0.33298
ENSDARG00000030872	cetp	protein_coding	0.229553	1.17247	2.57439	0.108606	0.333175
ENSDARG00000039406	prom2	protein_coding	-0.189438	-1.14032	2.5736	0.10866	0.333231
ENSDARG00000022213	uck2b	protein_coding	0.156215	1.11436	2.5735	0.108667	0.333231
ENSDARG00000007795	cst3	protein_coding	0.134018	1.09735	2.57302	0.1087	0.333231
ENSDARG00000075956	faxca	protein_coding	-0.221747	-1.16614	2.5725	0.108736	0.333231
ENSDARG00000101270	klhl8	protein_coding	-0.223841	-1.16784	2.57238	0.108744	0.333231
ENSDARG00000102994	znf1034	protein_coding	-0.624632	-1.54182	2.57206	0.108766	0.333231
ENSDARG00000002949	ppp6c	protein_coding	0.137864	1.10027	2.57193	0.108775	0.333231
ENSDARG00000102433	sytl4	protein_coding	-0.304648	-1.23512	2.5717	0.108791	0.333231
ENSDARG00000079150	si:ch211-276i12.9	protein_coding	0.179776	1.13271	2.57167	0.108793	0.333231
ENSDARG00000004037	cog2	protein_coding	0.16935	1.12455	2.57121	0.108824	0.333271
ENSDARG00000079443	vipb	protein_coding	-0.387837	-1.30843	2.57091	0.108845	0.333276
ENSDARG00000014333	ormdl1	protein_coding	0.182457	1.13481	2.56873	0.108996	0.333647
ENSDARG00000057869	cdc42l2	protein_coding	0.570653	1.4852	2.56861	0.109003	0.333647
ENSDARG00000074984	LO017656.1	protein_coding	-0.469283	-1.38442	2.56773	0.109064	0.333776
ENSDARG00000045749	ppfibp1a	protein_coding	-0.221174	-1.16568	2.5674	0.109087	0.333789
ENSDARG00000074367	usp12b	protein_coding	0.151179	1.11048	2.56587	0.109192	0.334054
ENSDARG00000097789	pon3.2	protein_coding	0.271843	1.20735	2.5655	0.109218	0.334076
ENSDARG00000058996	jam2a	protein_coding	-0.279993	-1.21419	2.56503	0.109251	0.334118
ENSDARG00000075297	trnt1	protein_coding	0.27247	1.20787	2.56379	0.109336	0.334322
ENSDARG00000077749	usp54b	protein_coding	-0.302626	-1.23339	2.56318	0.109379	0.334394
ENSDARG00000114554	cdx1a	protein_coding	-0.425926	-1.34343	2.56058	0.109559	0.334831
ENSDARG00000076371	CABZ01080074.1	protein_coding	0.215097	1.16078	2.56057	0.109559	0.334831
ENSDARG00000032601	macrod2	protein_coding	-0.17361	-1.12788	2.55718	0.109794	0.335492
ENSDARG00000101186	CABZ01087566.1	protein_coding	-0.525308	-1.43924	2.55607	0.109871	0.33567
ENSDARG00000055575	pcolce2b	protein_coding	-0.226061	-1.16964	2.55562	0.109903	0.33571
ENSDARG00000075181	crfb16	protein_coding	-0.380997	-1.30224	2.55508	0.10994	0.335766
ENSDARG00000005050	wnt2ba	protein_coding	-0.547312	-1.46136	2.55352	0.110049	0.336027
ENSDARG00000059294	marco	protein_coding	-0.360276	-1.28367	2.55332	0.110063	0.336027
ENSDARG00000013252	tmc5	protein_coding	-0.363343	-1.2864	2.55275	0.110103	0.33609
ENSDARG00000028306	prph	protein_coding	-0.186532	-1.13802	2.55179	0.110169	0.336235
ENSDARG00000002215	rtca	protein_coding	0.154485	1.11302	2.55098	0.110226	0.336351
ENSDARG00000056623	ptenb	protein_coding	0.132291	1.09603	2.55001	0.110294	0.336501
ENSDARG00000033361	asl	protein_coding	-0.307163	-1.23727	2.5491	0.110357	0.336598
ENSDARG00000099596	btd	protein_coding	0.361552	1.28481	2.54901	0.110364	0.336598
ENSDARG00000096725	si:dkey-21c1.1	protein_coding	0.176109	1.12983	2.54833	0.110411	0.336645
ENSDARG00000052610	olig4	protein_coding	-0.616679	-1.53334	2.54807	0.110429	0.336645
ENSDARG00000101034	si:dkey-206d17.12	protein_coding	-0.348037	-1.27283	2.54796	0.110437	0.336645
ENSDARG00000030743	sptlc3	protein_coding	-0.184854	-1.1367	2.54754	0.110466	0.336645
ENSDARG00000023768	mfsd4aa	protein_coding	-0.553235	-1.46737	2.54744	0.110473	0.336645
ENSDARG00000038669	gbp2	protein_coding	-0.365398	-1.28824	2.54599	0.110575	0.336888
ENSDARG00000010519	per3	protein_coding	0.133633	1.09705	2.54549	0.110609	0.336888
ENSDARG00000044540	fkbp2	protein_coding	-0.150164	-1.1097	2.54549	0.110609	0.336888
ENSDARG00000075362	whrna	protein_coding	-0.292384	-1.22466	2.54254	0.110816	0.33745
ENSDARG00000105003	scn1bb	protein_coding	-0.153714	-1.11243	2.54232	0.110832	0.33745
ENSDARG00000023188	lcp1	protein_coding	-0.251368	-1.19034	2.5419	0.110862	0.337483
ENSDARG00000044281	erbin	protein_coding	-0.135644	-1.09858	2.54135	0.1109	0.337494
ENSDARG00000105403	abcc6b.1	protein_coding	-0.553357	-1.4675	2.54131	0.110903	0.337494
ENSDARG00000087369	cep162	protein_coding	0.559439	1.4737	2.54013	0.110986	0.337661
ENSDARG00000020891	LO018197.1	protein_coding	-0.259486	-1.19705	2.53999	0.110996	0.337661
ENSDARG00000045858	tigarb	protein_coding	-0.357209	-1.28095	2.53945	0.111033	0.337718
ENSDARG00000100308	SEMA4F	protein_coding	0.20004	1.14873	2.53847	0.111103	0.33786
ENSDARG00000060215	cep85	protein_coding	-0.187738	-1.13898	2.53825	0.111118	0.33786
ENSDARG00000077912	bcorl1	protein_coding	-0.18365	-1.13575	2.53768	0.111158	0.337925
ENSDARG00000006782	rb1	protein_coding	0.159148	1.11663	2.53717	0.111194	0.337977
ENSDARG00000099104	rpl24	protein_coding	0.125657	1.091	2.53606	0.111272	0.338092
ENSDARG00000101446	si:dkey-46i9.1	protein_coding	-0.128086	-1.09284	2.53592	0.111282	0.338092
ENSDARG00000101104	FP102192.1	protein_coding	0.527313	1.44124	2.53582	0.111289	0.338092
ENSDARG00000099084	pcif1	protein_coding	0.183403	1.13556	2.53519	0.111334	0.338142
ENSDARG00000059682	slc43a3a	protein_coding	0.307667	1.2377	2.53505	0.111344	0.338142
ENSDARG00000020711	rrm2	protein_coding	-0.1466	-1.10696	2.53438	0.111391	0.338229
ENSDARG00000042608	ica1	protein_coding	0.333931	1.26044	2.53348	0.111454	0.338362
ENSDARG00000075092	si:dkey-52l18.4	protein_coding	-0.356434	-1.28026	2.53148	0.111595	0.338735
ENSDARG00000098074	trip4	protein_coding	-0.271738	-1.20726	2.53036	0.111675	0.338868
ENSDARG00000031427	calm2a	protein_coding	0.135536	1.0985	2.53032	0.111678	0.338868
ENSDARG00000069074	cry3a	protein_coding	-0.217608	-1.1628	2.53	0.1117	0.338879
ENSDARG00000033901	msi2a	protein_coding	0.275855	1.21071	2.52784	0.111854	0.339287
ENSDARG00000094426	her4.2	protein_coding	0.279992	1.21419	2.52708	0.111907	0.339349
ENSDARG00000037867	atp5mf	protein_coding	-0.13326	-1.09677	2.52701	0.111912	0.339349
ENSDARG00000112342	CABZ01046980.1	protein_coding	-0.367312	-1.28995	2.52611	0.111976	0.339486
ENSDARG00000043467	ndufb11	protein_coding	-0.176243	-1.12994	2.52564	0.112009	0.339512
ENSDARG00000025718	cxxc1b	protein_coding	0.367424	1.29005	2.52545	0.112023	0.339512
ENSDARG00000043904	pnrc1	protein_coding	0.356364	1.2802	2.52363	0.112152	0.339846
ENSDARG00000078603	myo1hb	protein_coding	-0.560586	-1.47487	2.52322	0.112181	0.339876
ENSDARG00000100032	GABRB2 (1 of many)	protein_coding	-0.346302	-1.2713	2.52177	0.112285	0.340024
ENSDARG00000073720	si:dkey-250l23.4	protein_coding	0.398315	1.31797	2.52156	0.112299	0.340024
ENSDARG00000027172	phactr2	protein_coding	0.208977	1.15587	2.52147	0.112306	0.340024
ENSDARG00000053217	cox7a2a	protein_coding	-0.133363	-1.09685	2.52082	0.112352	0.340024
ENSDARG00000088967	wnk4b	protein_coding	0.177562	1.13097	2.52081	0.112353	0.340024
ENSDARG00000076360	rpl37	protein_coding	0.327832	1.25513	2.52079	0.112354	0.340024
ENSDARG00000104734	kat2a	protein_coding	0.179854	1.13277	2.52067	0.112363	0.340024
ENSDARG00000030954	ftr56	protein_coding	0.551625	1.46574	2.51883	0.112494	0.340314
ENSDARG00000038909	msl2a	protein_coding	0.166064	1.12199	2.51879	0.112497	0.340314
ENSDARG00000000767	spi1b	protein_coding	-0.420633	-1.33851	2.51811	0.112546	0.340403
ENSDARG00000104660	si:ch73-132f6.5	protein_coding	-0.209658	-1.15641	2.51765	0.112579	0.340445
ENSDARG00000008395	snupn	protein_coding	0.229801	1.17267	2.51712	0.112616	0.340501
ENSDARG00000058127	hcfc2	protein_coding	0.251029	1.19006	2.51635	0.112671	0.340609
ENSDARG00000074326	mcm8	protein_coding	-0.398923	-1.31852	2.51578	0.112712	0.340674
ENSDARG00000099518	si:ch211-119e14.1	protein_coding	-0.386122	-1.30688	2.51487	0.112777	0.340726
ENSDARG00000078056	RNF208	protein_coding	-0.275663	-1.21055	2.51468	0.11279	0.340726
ENSDARG00000098345	mamdc2a	protein_coding	-0.298468	-1.22984	2.51455	0.1128	0.340726
ENSDARG00000089924	aldh2.1	protein_coding	-0.159134	-1.11662	2.51448	0.112805	0.340726
ENSDARG00000105575	si:dkey-6n21.12	protein_coding	-0.198611	-1.14759	2.51392	0.112845	0.340788
ENSDARG00000053828	ubxn11	protein_coding	0.664232	1.58472	2.51349	0.112876	0.340824
ENSDARG00000010792	cdc25b	protein_coding	-0.158285	-1.11596	2.51211	0.112975	0.340926
ENSDARG00000039677	dsc2l	protein_coding	0.14358	1.10464	2.51153	0.113016	0.340926
ENSDARG00000093065	ubac2	protein_coding	-0.559328	-1.47358	2.51153	0.113016	0.340926
ENSDARG00000062934	gpr12	protein_coding	-0.560607	-1.47489	2.51147	0.113021	0.340926
ENSDARG00000098876	si:dkey-199m13.5	protein_coding	0.591476	1.50679	2.51138	0.113027	0.340926
ENSDARG00000094388	celsr2	protein_coding	-0.46008	-1.37562	2.51119	0.11304	0.340926
ENSDARG00000032317	tox	protein_coding	-0.131529	-1.09545	2.51095	0.113058	0.340926
ENSDARG00000010350	c1ql3a	protein_coding	0.400446	1.31992	2.51062	0.113081	0.340926
ENSDARG00000061714	si:dkey-45k15.1	protein_coding	-0.385155	-1.306	2.51048	0.113092	0.340926
ENSDARG00000099776	glula	protein_coding	0.12724	1.0922	2.5101	0.113119	0.340926
ENSDARG00000015824	lemd3	protein_coding	0.143946	1.10492	2.51007	0.113121	0.340926
ENSDARG00000092895	si:dkey-188i13.11	protein_coding	-0.415344	-1.33362	2.50982	0.113139	0.340926
ENSDARG00000100940	nr5a2	protein_coding	-0.199718	-1.14847	2.50856	0.11323	0.341074
ENSDARG00000098720	FP245456.1	protein_coding	0.372138	1.29427	2.50828	0.113249	0.341074
ENSDARG00000058421	lgi1b	protein_coding	0.209372	1.15618	2.50809	0.113263	0.341074
ENSDARG00000089886	si:dkey-19e4.5	protein_coding	0.135522	1.09849	2.50807	0.113264	0.341074
ENSDARG00000097491	ugt1b1	protein_coding	-0.186557	-1.13804	2.50715	0.11333	0.341215
ENSDARG00000086740	phyh	protein_coding	0.142526	1.10384	2.50651	0.113377	0.341298
ENSDARG00000039335	st6gal2a	protein_coding	0.131371	1.09533	2.50586	0.113423	0.341312
ENSDARG00000078839	si:dkey-28o19.1	protein_coding	-0.369026	-1.29148	2.50558	0.113443	0.341312
ENSDARG00000115425	CABZ01038524.1	protein_coding	0.61328	1.52973	2.50553	0.113447	0.341312
ENSDARG00000100969	tmprss13a	protein_coding	-0.363346	-1.28641	2.50538	0.113458	0.341312
ENSDARG00000037158	rcc1	protein_coding	0.166895	1.12264	2.50487	0.113495	0.341365
ENSDARG00000093804	sst6	protein_coding	0.640579	1.55896	2.50405	0.113554	0.341485
ENSDARG00000078859	g0s2	protein_coding	-0.598559	-1.5142	2.50347	0.113596	0.341547
ENSDARG00000077249	gmip	protein_coding	-0.307321	-1.23741	2.50323	0.113613	0.341547
ENSDARG00000104618	grem1b	protein_coding	-0.426197	-1.34369	2.50114	0.113764	0.341939
ENSDARG00000078761	rmdn2	protein_coding	-0.370616	-1.29291	2.50089	0.113782	0.341939
ENSDARG00000016477	eif4a2	protein_coding	0.146911	1.1072	2.50062	0.113802	0.341941
ENSDARG00000075143	nanp	protein_coding	-0.516145	-1.43013	2.50033	0.113822	0.341946
ENSDARG00000052787	zdhhc12b	protein_coding	-0.343368	-1.26872	2.49983	0.113859	0.341998
ENSDARG00000025974	magi3b	protein_coding	-0.648785	-1.56785	2.49951	0.113882	0.34201
ENSDARG00000063182	rc3h1b	protein_coding	0.134411	1.09764	2.49834	0.113967	0.342207
ENSDARG00000016011	gpcpd1	protein_coding	0.138053	1.10042	2.49787	0.114	0.34225
ENSDARG00000077469	polr1b	protein_coding	-0.525022	-1.43896	2.49686	0.114073	0.342412
ENSDARG00000012674	rpusd4	protein_coding	0.435839	1.3527	2.49631	0.114113	0.342475
ENSDARG00000002355	shpk	protein_coding	-0.556661	-1.47086	2.49585	0.114147	0.342518
ENSDARG00000062164	atrn	protein_coding	0.235646	1.17743	2.49461	0.114236	0.342692
ENSDARG00000036080	cd81a	protein_coding	0.124038	1.08978	2.49452	0.114244	0.342692
ENSDARG00000044039	stx11a	protein_coding	-0.530747	-1.44468	2.49424	0.114263	0.342694
ENSDARG00000079584	zgc:194930	protein_coding	-0.392272	-1.31246	2.49335	0.114328	0.342831
ENSDARG00000079071	jam2b	protein_coding	0.470294	1.38539	2.49233	0.114402	0.342991
ENSDARG00000075899	si:ch1073-186i23.1	protein_coding	-0.259102	-1.19673	2.49209	0.11442	0.342991
ENSDARG00000006124	kdm5c	protein_coding	-0.128326	-1.09302	2.49082	0.114512	0.343143
ENSDARG00000062970	niban2a	protein_coding	0.157903	1.11566	2.49073	0.114518	0.343143
ENSDARG00000103403	sar1b	protein_coding	-0.132002	-1.09581	2.49047	0.114538	0.343143
ENSDARG00000094634	si:ch211-120e1.7	protein_coding	0.653253	1.57271	2.49015	0.114561	0.343143
ENSDARG00000078401	larp4aa	protein_coding	-0.145207	-1.10589	2.49	0.114572	0.343143
ENSDARG00000116758	c16h2orf66	protein_coding	0.632132	1.54985	2.4898	0.114586	0.343143
ENSDARG00000079620	amigo1	protein_coding	0.220414	1.16507	2.48922	0.114628	0.343195
ENSDARG00000017615	tlx3b	protein_coding	0.593139	1.50853	2.48904	0.114642	0.343195
ENSDARG00000001910	rorab	protein_coding	-0.576538	-1.49127	2.48841	0.114688	0.343246
ENSDARG00000017199	elp2	protein_coding	0.200849	1.14937	2.48815	0.114706	0.343246
ENSDARG00000061345	wwp2	protein_coding	0.12872	1.09332	2.48801	0.114717	0.343246
ENSDARG00000104831	cep192	protein_coding	-0.220186	-1.16488	2.48761	0.114746	0.343276
ENSDARG00000044414	csmd1a	protein_coding	-0.569154	-1.48365	2.48671	0.114811	0.343358
ENSDARG00000088634	adcy1b	protein_coding	-0.27684	-1.21154	2.48671	0.114812	0.343358
ENSDARG00000102615	fra10ac1	protein_coding	0.305455	1.23581	2.48608	0.114858	0.343438
ENSDARG00000035986	ptpn2b	protein_coding	0.161188	1.11821	2.48438	0.114982	0.343751
ENSDARG00000074490	casc4	protein_coding	0.141784	1.10327	2.48313	0.115073	0.343966
ENSDARG00000076020	pappa2	protein_coding	-0.236822	-1.17839	2.48287	0.115092	0.343966
ENSDARG00000099427	nkx1.2lb	protein_coding	0.259714	1.19724	2.48206	0.115151	0.344085
ENSDARG00000036776	aldh8a1	protein_coding	-0.203298	-1.15133	2.48178	0.115172	0.34409
ENSDARG00000058226	ak3	protein_coding	-0.164645	-1.12089	2.4778	0.115464	0.344809
ENSDARG00000009871	snrpc	protein_coding	0.156305	1.11443	2.47772	0.11547	0.344809
ENSDARG00000044062	ctbp2a	protein_coding	-0.132261	-1.09601	2.4777	0.115471	0.344809
ENSDARG00000039490	pitpnaa	protein_coding	0.145389	1.10603	2.47712	0.115514	0.344842
ENSDARG00000078942	enox2	protein_coding	-0.370072	-1.29242	2.47703	0.115521	0.344842
ENSDARG00000017842	syvn1	protein_coding	-0.152262	-1.11131	2.47674	0.115542	0.344847
ENSDARG00000103848	apba1a	protein_coding	-0.160444	-1.11763	2.47607	0.115591	0.344937
ENSDARG00000078832	si:dkey-73p2.3	protein_coding	-0.478788	-1.39357	2.47576	0.115613	0.344946
ENSDARG00000004158	tmem63c	protein_coding	0.370178	1.29251	2.47536	0.115643	0.344977
ENSDARG00000054619	fras1	protein_coding	0.139011	1.10115	2.47304	0.115814	0.345381
ENSDARG00000104929	si:ch211-153f2.7	protein_coding	0.280158	1.21433	2.47291	0.115823	0.345381
ENSDARG00000052016	cabp2a	protein_coding	-0.26523	-1.20183	2.47273	0.115837	0.345381
ENSDARG00000062864	gk5	protein_coding	0.160538	1.1177	2.47203	0.115888	0.345425
ENSDARG00000061257	zgc:153240	protein_coding	-0.178586	-1.13177	2.47176	0.115908	0.345425
ENSDARG00000027491	uros	protein_coding	0.21859	1.1636	2.47155	0.115923	0.345425
ENSDARG00000077205	zgc:153116	protein_coding	-0.338022	-1.26402	2.47148	0.115929	0.345425
ENSDARG00000038768	mrpl12	protein_coding	-0.142138	-1.10354	2.47082	0.115978	0.345513
ENSDARG00000075121	hbegfa	protein_coding	0.168461	1.12386	2.46955	0.116071	0.345708
ENSDARG00000005085	ggctb	protein_coding	0.170712	1.12561	2.4694	0.116082	0.345708
ENSDARG00000095273	cox8a	protein_coding	-0.129147	-1.09365	2.46843	0.116154	0.345865
ENSDARG00000007523	kmt2e	protein_coding	-0.131998	-1.09581	2.46753	0.11622	0.346004
ENSDARG00000015681	gsk3ab	protein_coding	-0.131872	-1.09571	2.4671	0.116252	0.346042
ENSDARG00000004115	mgat4b	protein_coding	0.166418	1.12227	2.46548	0.116372	0.34634
ENSDARG00000103404	uchl5	protein_coding	-0.223121	-1.16726	2.4649	0.116415	0.34641
ENSDARG00000104845	mipol1	protein_coding	0.296144	1.22786	2.46411	0.116474	0.346528
ENSDARG00000091932	si:ch73-25f10.6	protein_coding	0.155163	1.11355	2.46358	0.116513	0.346586
ENSDARG00000058574	abcg2c	protein_coding	-0.185193	-1.13697	2.46148	0.116669	0.346966
ENSDARG00000043079	MMP23B	protein_coding	-0.372873	-1.29493	2.46134	0.116679	0.346966
ENSDARG00000090418	wdsub1	protein_coding	-0.27419	-1.20932	2.46067	0.116729	0.346987
ENSDARG00000104274	tmem200b	protein_coding	-0.308763	-1.23864	2.46049	0.116743	0.346987
ENSDARG00000058522	shq1	protein_coding	-0.387094	-1.30776	2.46046	0.116745	0.346987
ENSDARG00000035837	mosmob	protein_coding	0.329318	1.25642	2.45907	0.116848	0.347212
ENSDARG00000104682	tpm2	protein_coding	-0.124687	-1.09027	2.45891	0.116859	0.347212
ENSDARG00000077252	si:rp71-36a1.5	protein_coding	-0.563952	-1.47831	2.45727	0.116982	0.347519
ENSDARG00000098782	cratb	protein_coding	-0.201676	-1.15003	2.45556	0.117109	0.347839
ENSDARG00000094908	lingo4a	protein_coding	-0.568872	-1.48336	2.45468	0.117175	0.347975
ENSDARG00000040284	si:dkey-79d12.5	protein_coding	0.335144	1.2615	2.45436	0.117199	0.347989
ENSDARG00000039516	c8a	protein_coding	0.15272	1.11166	2.45373	0.117246	0.348039
ENSDARG00000021846	hid1a	protein_coding	0.284585	1.21806	2.45361	0.117255	0.348039
ENSDARG00000022768	gid8a	protein_coding	0.184753	1.13662	2.45299	0.117302	0.348077
ENSDARG00000056090	capza1b	protein_coding	0.275946	1.21079	2.45292	0.117306	0.348077
ENSDARG00000063580	ppp1r9ala	protein_coding	-0.155153	-1.11354	2.45169	0.117398	0.348286
ENSDARG00000061436	col6a2	protein_coding	-0.125222	-1.09068	2.45132	0.117426	0.348286
ENSDARG00000016691	cd9b	protein_coding	0.135772	1.09868	2.45118	0.117437	0.348286
ENSDARG00000012141	papolg	protein_coding	0.13153	1.09546	2.45093	0.117455	0.348286
ENSDARG00000060529	nkx6.3	protein_coding	0.511021	1.42506	2.44997	0.117527	0.348443
ENSDARG00000016163	usp33	protein_coding	0.134824	1.09796	2.44958	0.117556	0.348471
ENSDARG00000102822	pam16	protein_coding	-0.254778	-1.19315	2.44427	0.117955	0.349593
ENSDARG00000021398	mul1a	protein_coding	-0.18131	-1.13391	2.44397	0.117977	0.349603
ENSDARG00000071261	zmp:0000001139	protein_coding	-0.586782	-1.50189	2.44338	0.118022	0.349676
ENSDARG00000004713	mad2l1	protein_coding	-0.19044	-1.14111	2.44287	0.11806	0.349732
ENSDARG00000020976	ubald1b	protein_coding	-0.168506	-1.12389	2.44179	0.118141	0.349866
ENSDARG00000077414	zgc:194312	protein_coding	-0.280407	-1.21454	2.4415	0.118164	0.349866
ENSDARG00000005186	sp4	protein_coding	0.141935	1.10338	2.44148	0.118164	0.349866
ENSDARG00000003973	chordc1a	protein_coding	-0.269752	-1.2056	2.44048	0.11824	0.349972
ENSDARG00000009170	ctr9	protein_coding	0.134575	1.09777	2.44045	0.118242	0.349972
ENSDARG00000042188	ttc38	protein_coding	-0.484558	-1.39916	2.44023	0.118259	0.349972
ENSDARG00000059150	tmem107	protein_coding	-0.269203	-1.20514	2.43933	0.118327	0.350102
ENSDARG00000105056	znf45l	protein_coding	0.368388	1.29091	2.43913	0.118342	0.350102
ENSDARG00000074396	fscn2b	protein_coding	-0.182417	-1.13478	2.43725	0.118484	0.350463
ENSDARG00000018002	eci1	protein_coding	-0.159596	-1.11697	2.43673	0.118523	0.350483
ENSDARG00000099383	dnajb1a	protein_coding	0.18877	1.13979	2.43664	0.11853	0.350483
ENSDARG00000096273	si:dkey-3n22.9	protein_coding	-0.438346	-1.35505	2.43416	0.118717	0.350926
ENSDARG00000029112	gem	protein_coding	-0.274385	-1.20948	2.43414	0.118719	0.350926
ENSDARG00000015822	sesn3	protein_coding	0.13516	1.09821	2.43201	0.11888	0.351329
ENSDARG00000078864	lats2	protein_coding	0.300274	1.23138	2.43162	0.11891	0.351329
ENSDARG00000038876	zgc:101569	protein_coding	0.263672	1.20053	2.43156	0.118914	0.351329
ENSDARG00000002609	rnf145a	protein_coding	-0.152832	-1.11175	2.43106	0.118952	0.351349
ENSDARG00000032584	thnsl2	protein_coding	-0.601531	-1.51733	2.43077	0.118974	0.351349
ENSDARG00000090635	kcnj1a.4	protein_coding	-0.36559	-1.28841	2.4307	0.11898	0.351349
ENSDARG00000043877	mmachc	protein_coding	-0.456303	-1.37202	2.42985	0.119044	0.351428
ENSDARG00000004771	ankrd10b	protein_coding	-0.192716	-1.14291	2.42959	0.119064	0.351428
ENSDARG00000068240	trim110	protein_coding	-0.615138	-1.5317	2.42956	0.119066	0.351428
ENSDARG00000103935	rab27a	protein_coding	0.176284	1.12997	2.42923	0.119091	0.351445
ENSDARG00000011125	snrpb	protein_coding	-0.129047	-1.09357	2.4289	0.119117	0.351461
ENSDARG00000101507	ATG2A	protein_coding	-0.266765	-1.20311	2.42771	0.119207	0.35167
ENSDARG00000076373	vopp1	protein_coding	-0.229129	-1.17213	2.42703	0.119259	0.351764
ENSDARG00000070832	snrka	protein_coding	-0.135033	-1.09812	2.42433	0.119465	0.352313
ENSDARG00000099509	btr23	protein_coding	-0.481755	-1.39644	2.42405	0.119485	0.352316
ENSDARG00000019213	CTBP1	protein_coding	0.237609	1.17904	2.42297	0.119568	0.352456
ENSDARG00000097685	si:ch211-235i11.3	protein_coding	0.30096	1.23196	2.4229	0.119574	0.352456
ENSDARG00000076563	rarres3l	protein_coding	-0.417145	-1.33528	2.42266	0.119592	0.352456
ENSDARG00000092060	tbx5b	protein_coding	-0.490838	-1.40526	2.422	0.119642	0.352546
ENSDARG00000020224	si:ch211-225b10.3	protein_coding	-0.639794	-1.55811	2.42135	0.119692	0.352634
ENSDARG00000076532	si:ch211-222l21.1	protein_coding	0.122359	1.08851	2.42089	0.119727	0.352678
ENSDARG00000098903	tfe3a	protein_coding	0.226181	1.16973	2.42058	0.11975	0.352689
ENSDARG00000074528	unm_sa821	protein_coding	-0.323661	-1.2515	2.41946	0.119836	0.352843
ENSDARG00000002219	si:dkey-103j14.5	protein_coding	-0.448142	-1.36428	2.41927	0.119851	0.352843
ENSDARG00000110366	FO904880.1	protein_coding	-0.576541	-1.49127	2.41905	0.119868	0.352843
ENSDARG00000063297	abcb6a	protein_coding	0.225025	1.1688	2.41887	0.119881	0.352843
ENSDARG00000076923	kazna	protein_coding	0.345456	1.27055	2.41762	0.119977	0.353065
ENSDARG00000005236	srcap	protein_coding	0.127413	1.09233	2.41675	0.120044	0.353204
ENSDARG00000045401	mllt10	protein_coding	-0.129725	-1.09408	2.41535	0.120151	0.353462
ENSDARG00000012432	fam76b	protein_coding	0.138534	1.10079	2.41483	0.120191	0.353519
ENSDARG00000100128	CU861477.1	protein_coding	-0.182022	-1.13447	2.41409	0.120248	0.35363
ENSDARG00000004588	sox4a	protein_coding	0.12448	1.09011	2.41359	0.120286	0.353636
ENSDARG00000098906	herc7	protein_coding	-0.31136	-1.24088	2.41354	0.12029	0.353636
ENSDARG00000076888	zgc:171967	protein_coding	-0.139183	-1.10128	2.41306	0.120327	0.353664
ENSDARG00000029406	h2afx	protein_coding	-0.214033	-1.15993	2.41269	0.120355	0.353664
ENSDARG00000052148	ptgs1	protein_coding	-0.244625	-1.18479	2.41234	0.120382	0.353664
ENSDARG00000003904	sycp1	protein_coding	-0.616725	-1.53339	2.41213	0.120398	0.353664
ENSDARG00000006527	brd3a	protein_coding	0.130288	1.09451	2.41213	0.120398	0.353664
ENSDARG00000100585	coa3a	protein_coding	0.184719	1.1366	2.41134	0.120459	0.353692
ENSDARG00000003872	ccdc102a	protein_coding	0.144399	1.10527	2.41134	0.120459	0.353692
ENSDARG00000099694	neurl1b	protein_coding	-0.174509	-1.12858	2.41068	0.12051	0.353692
ENSDARG00000043249	irf1b	protein_coding	-0.423447	-1.34113	2.41053	0.120522	0.353692
ENSDARG00000035910	znf281b	protein_coding	0.139497	1.10152	2.41039	0.120532	0.353692
ENSDARG00000038583	abraa	protein_coding	0.153664	1.11239	2.4103	0.12054	0.353692
ENSDARG00000101906	zgc:113442	protein_coding	0.361279	1.28456	2.40981	0.120577	0.353692
ENSDARG00000038576	ube2d1b	protein_coding	0.141523	1.10307	2.4097	0.120585	0.353692
ENSDARG00000099387	jpt1a	protein_coding	-0.375893	-1.29764	2.40969	0.120586	0.353692
ENSDARG00000036678	trmt10a	protein_coding	-0.297957	-1.2294	2.40804	0.120714	0.353992
ENSDARG00000114396	znf1017	protein_coding	-0.61524	-1.53181	2.40785	0.120728	0.353992
ENSDARG00000076060	diaph2	protein_coding	-0.178972	-1.13208	2.40713	0.120783	0.354095
ENSDARG00000042337	chrac1	protein_coding	-0.203034	-1.15112	2.40651	0.120831	0.35413
ENSDARG00000096576	si:ch211-286b5.6	protein_coding	-0.640964	-1.55937	2.40647	0.120835	0.35413
ENSDARG00000009466	rgs9bp	protein_coding	-0.409368	-1.3281	2.40614	0.12086	0.354146
ENSDARG00000069729	mpg	protein_coding	-0.502713	-1.41688	2.40549	0.12091	0.354174
ENSDARG00000038537	gga1	protein_coding	0.191497	1.14195	2.40543	0.120915	0.354174
ENSDARG00000077442	tubgcp5	protein_coding	0.169851	1.12494	2.40525	0.120929	0.354174
ENSDARG00000005154	aspa	protein_coding	-0.318565	-1.24709	2.40476	0.120967	0.354226
ENSDARG00000045493	slc35e3	protein_coding	0.455394	1.37116	2.40406	0.121021	0.354271
ENSDARG00000008209	myt1la	protein_coding	-0.140339	-1.10216	2.40404	0.121022	0.354271
ENSDARG00000003632	zgc:172270	protein_coding	-0.645366	-1.56414	2.40209	0.121173	0.354639
ENSDARG00000071904	pcdh2ab1	protein_coding	0.458008	1.37364	2.40191	0.121187	0.354639
ENSDARG00000074869	si:ch1073-291c23.2	protein_coding	0.175376	1.12926	2.40149	0.12122	0.354676
ENSDARG00000046013	rasl11a	protein_coding	0.240311	1.18125	2.40091	0.121265	0.354749
ENSDARG00000087203	stk39	protein_coding	-0.448229	-1.36436	2.40041	0.121303	0.354804
ENSDARG00000096917	si:ch211-227m13.1	protein_coding	0.273159	1.20845	2.39972	0.121357	0.354856
ENSDARG00000025338	hagh	protein_coding	-0.162683	-1.11937	2.39966	0.121362	0.354856
ENSDARG00000059128	uqcrh	protein_coding	-0.129553	-1.09395	2.39941	0.121381	0.354856
ENSDARG00000077861	sowahaa	protein_coding	0.451243	1.36722	2.39891	0.121419	0.354911
ENSDARG00000101814	lpar3	protein_coding	-0.28054	-1.21465	2.39829	0.121468	0.354978
ENSDARG00000103294	si:ch211-221j21.3	protein_coding	-0.180677	-1.13342	2.39811	0.121482	0.354978
ENSDARG00000088440	ssh2a	protein_coding	-0.162238	-1.11902	2.39742	0.121535	0.355075
ENSDARG00000018797	crygmxl1	protein_coding	0.501759	1.41594	2.39631	0.121622	0.355269
ENSDARG00000040614	sestd1	protein_coding	0.134738	1.09789	2.39594	0.12165	0.355295
ENSDARG00000015851	pnn	protein_coding	0.129327	1.09378	2.39514	0.121713	0.355374
ENSDARG00000042065	eef2a.2	protein_coding	-0.463678	-1.37905	2.39508	0.121717	0.355374
ENSDARG00000101891	arid1ab	protein_coding	-0.127263	-1.09222	2.39427	0.121781	0.355501
ENSDARG00000104483	gipc1	protein_coding	-0.197062	-1.14636	2.39365	0.121829	0.35556
ENSDARG00000009939	micu2	protein_coding	-0.147671	-1.10778	2.39327	0.121858	0.35556
ENSDARG00000069476	spint2	protein_coding	0.208085	1.15515	2.39324	0.121861	0.35556
ENSDARG00000058270	COLGALT1	protein_coding	-0.144077	-1.10502	2.39274	0.121899	0.355596
ENSDARG00000076223	SERP1	protein_coding	0.131107	1.09513	2.39257	0.121913	0.355596
ENSDARG00000018621	slc6a19a.1	protein_coding	-0.352232	-1.27653	2.39051	0.122074	0.355958
ENSDARG00000078856	slc22a23	protein_coding	0.147959	1.108	2.39047	0.122077	0.355958
ENSDARG00000008380	brd7	protein_coding	0.136622	1.09933	2.38971	0.122136	0.355998
ENSDARG00000044169	prelid1b	protein_coding	-0.402855	-1.32212	2.38958	0.122146	0.355998
ENSDARG00000062880	cntn3a.1	protein_coding	-0.206527	-1.15391	2.38953	0.12215	0.355998
ENSDARG00000055763	tmem115	protein_coding	0.147104	1.10734	2.38814	0.122259	0.35617
ENSDARG00000089904	adgre5b.3	protein_coding	0.333188	1.25979	2.38809	0.122263	0.35617
ENSDARG00000008767	tle2b	protein_coding	-0.500897	-1.41509	2.38801	0.122269	0.35617
ENSDARG00000010603	kctd9b	protein_coding	-0.211002	-1.15749	2.38738	0.122318	0.356254
ENSDARG00000015460	racgap1	protein_coding	-0.159966	-1.11726	2.38605	0.122423	0.3565
ENSDARG00000017811	si:ch211-210c8.6	protein_coding	0.281847	1.21575	2.38434	0.122557	0.356833
ENSDARG00000074248	tmem237b	protein_coding	0.281841	1.21575	2.38347	0.122625	0.356972
ENSDARG00000002507	itga10	protein_coding	0.157785	1.11557	2.38277	0.12268	0.357017
ENSDARG00000103006	si:ch1073-303d10.1	protein_coding	-0.475602	-1.3905	2.38277	0.12268	0.357017
ENSDARG00000019265	zbtb39	protein_coding	0.185175	1.13696	2.38131	0.122794	0.35724
ENSDARG00000020311	cnih1	protein_coding	0.132089	1.09588	2.38128	0.122797	0.35724
ENSDARG00000059279	tfap2a	protein_coding	0.125687	1.09103	2.38029	0.122874	0.357407
ENSDARG00000102856	si:ch73-59f11.3	protein_coding	0.633447	1.55127	2.3793	0.122952	0.357576
ENSDARG00000108475	otos	protein_coding	0.177862	1.13121	2.37885	0.122988	0.357621
ENSDARG00000020645	slc7a3a	protein_coding	-0.131854	-1.0957	2.37851	0.123015	0.357642
ENSDARG00000055493	hic1	protein_coding	-0.18324	-1.13543	2.37779	0.123072	0.357748
ENSDARG00000059001	pim2	protein_coding	0.194401	1.14425	2.37647	0.123176	0.357967
ENSDARG00000006939	tbx16l	protein_coding	0.599614	1.51531	2.37632	0.123187	0.357967
ENSDARG00000036371	acta1a	protein_coding	-0.122557	-1.08866	2.37518	0.123277	0.35816
ENSDARG00000028786	chst12a	protein_coding	0.294985	1.22687	2.37477	0.12331	0.35816
ENSDARG00000096961	CLIP4	protein_coding	0.276619	1.21135	2.37472	0.123314	0.35816
ENSDARG00000044567	ttc1	protein_coding	0.234295	1.17633	2.3739	0.123378	0.358289
ENSDARG00000115582	AL928685.4	protein_coding	0.5947	1.51016	2.37332	0.123424	0.358365
ENSDARG00000075173	si:ch1073-322p19.1	protein_coding	-0.223229	-1.16734	2.3729	0.123457	0.358402
ENSDARG00000104064	si:ch211-127b6.2	protein_coding	0.417465	1.33558	2.37257	0.123483	0.358419
ENSDARG00000026406	anxa5a	protein_coding	0.297808	1.22927	2.36874	0.123787	0.359233
ENSDARG00000056740	tmeff1b	protein_coding	0.126654	1.09176	2.36845	0.12381	0.359233
ENSDARG00000003970	trim35-13	protein_coding	-0.461856	-1.37731	2.36827	0.123824	0.359233
ENSDARG00000069748	capn5b	protein_coding	0.445801	1.36207	2.36748	0.123887	0.359252
ENSDARG00000032340	serhl	protein_coding	-0.223348	-1.16744	2.36745	0.123889	0.359252
ENSDARG00000075400	fbxo33	protein_coding	-0.207022	-1.1543	2.36743	0.123891	0.359252
ENSDARG00000078214	mybbp1a	protein_coding	0.134188	1.09747	2.36647	0.123967	0.359415
ENSDARG00000079931	snx19b	protein_coding	0.285699	1.219	2.36613	0.123994	0.359429
ENSDARG00000098515	si:dkey-16p6.1	protein_coding	0.553041	1.46717	2.3659	0.124012	0.359429
ENSDARG00000101159	si:ch73-338a16.3	protein_coding	-0.587622	-1.50277	2.36518	0.12407	0.359516
ENSDARG00000058133	foxd2	protein_coding	0.176542	1.13017	2.36501	0.124083	0.359516
ENSDARG00000009484	arf1	protein_coding	0.125616	1.09097	2.36445	0.124128	0.359529
ENSDARG00000043938	lrrc57	protein_coding	-0.194215	-1.1441	2.36436	0.124135	0.359529
ENSDARG00000044827	wnt7aa	protein_coding	0.153431	1.11221	2.36407	0.124158	0.359529
ENSDARG00000040252	atp1a1a.5	protein_coding	-0.2924	-1.22468	2.36362	0.124194	0.359529
ENSDARG00000007807	cyth3a	protein_coding	0.227339	1.17067	2.36361	0.124195	0.359529
ENSDARG00000001169	hsd17b8	protein_coding	-0.342894	-1.2683	2.36332	0.124217	0.359529
ENSDARG00000100302	si:dkey-237g15.2	protein_coding	-0.501314	-1.4155	2.36318	0.124229	0.359529
ENSDARG00000042873	slc25a27	protein_coding	-0.474135	-1.38909	2.36055	0.124439	0.360079
ENSDARG00000022939	ino80e	protein_coding	0.245031	1.18512	2.35983	0.124496	0.360187
ENSDARG00000053026	kif19	protein_coding	0.201306	1.14974	2.35896	0.124565	0.360275
ENSDARG00000100013	dhx38	protein_coding	0.14371	1.10474	2.35894	0.124567	0.360275
ENSDARG00000076376	tmem175	protein_coding	-0.599502	-1.51519	2.35755	0.124678	0.360471
ENSDARG00000090767	si:ch211-136m16.8	protein_coding	-0.310836	-1.24043	2.35746	0.124685	0.360471
ENSDARG00000030161	ppp1r14bb	protein_coding	0.139027	1.10116	2.35727	0.1247	0.360471
ENSDARG00000104996	tmem203	protein_coding	0.241793	1.18246	2.35686	0.124733	0.360471
ENSDARG00000020893	slc25a55a	protein_coding	-0.13053	-1.0947	2.35682	0.124736	0.360471
ENSDARG00000040635	rnf11b	protein_coding	-0.19646	-1.14588	2.35539	0.12485	0.360715
ENSDARG00000039145	plaub	protein_coding	-0.530603	-1.44453	2.35525	0.124862	0.360715
ENSDARG00000011373	mknk2a	protein_coding	0.195875	1.14542	2.35502	0.124881	0.360715
ENSDARG00000052604	cpeb2	protein_coding	-0.178501	-1.13171	2.35409	0.124954	0.360869
ENSDARG00000007264	nipsnap2	protein_coding	-0.163473	-1.11998	2.35268	0.125068	0.361101
ENSDARG00000113702	RIMS2	protein_coding	-0.187302	-1.13863	2.35259	0.125075	0.361101
ENSDARG00000038981	zgc:153615	protein_coding	-0.151859	-1.111	2.35223	0.125104	0.361125
ENSDARG00000077906	rnf165a	protein_coding	0.1355	1.09847	2.35181	0.125137	0.361164
ENSDARG00000052104	atg4b	protein_coding	-0.210676	-1.15723	2.35151	0.125162	0.361176
ENSDARG00000037921	gng13b	protein_coding	0.12989	1.09421	2.35084	0.125215	0.361272
ENSDARG00000057408	CABZ01067232.1	protein_coding	-0.238495	-1.17976	2.35019	0.125268	0.361365
ENSDARG00000044484	cdc23	protein_coding	0.197749	1.14691	2.34973	0.125304	0.361373
ENSDARG00000003375	gng12a	protein_coding	0.166079	1.122	2.34943	0.125329	0.361373
ENSDARG00000039174	olfm3b	protein_coding	-0.578014	-1.49279	2.3494	0.125331	0.361373
ENSDARG00000059028	srrd	protein_coding	0.411531	1.3301	2.34818	0.12543	0.361598
ENSDARG00000034007	prom1b	protein_coding	-0.626128	-1.54342	2.34783	0.125457	0.361619
ENSDARG00000003290	dab1b	protein_coding	0.244869	1.18499	2.34745	0.125488	0.361649
ENSDARG00000090716	cltcb	protein_coding	-0.12283	-1.08887	2.34693	0.12553	0.361678
ENSDARG00000102340	ptn	protein_coding	-0.129852	-1.09418	2.34683	0.125538	0.361678
ENSDARG00000011488	sirt2	protein_coding	-0.142047	-1.10347	2.34596	0.125609	0.361822
ENSDARG00000009607	ccnc	protein_coding	0.146855	1.10715	2.34547	0.125648	0.36187
ENSDARG00000075597	flrt1b	protein_coding	0.150469	1.10993	2.34524	0.125666	0.36187
ENSDARG00000021547	vrk2	protein_coding	-0.378724	-1.30019	2.34481	0.125701	0.361912
ENSDARG00000079967	prkd3	protein_coding	-0.211059	-1.15754	2.34402	0.125765	0.362037
ENSDARG00000006031	abat	protein_coding	-0.124253	-1.08994	2.34337	0.125817	0.362129
ENSDARG00000070470	sh3rf1	protein_coding	-0.155151	-1.11354	2.34149	0.125969	0.362471
ENSDARG00000086631	rnh1	protein_coding	-0.507235	-1.42132	2.3414	0.125976	0.362471
ENSDARG00000056554	rap1gap	protein_coding	0.49524	1.40955	2.34023	0.126071	0.362654
ENSDARG00000031269	rnf123	protein_coding	-0.234886	-1.17681	2.34011	0.126081	0.362654
ENSDARG00000004018	CHST13	protein_coding	0.314466	1.24355	2.33903	0.126168	0.362841
ENSDARG00000014488	ca2	protein_coding	-0.14018	-1.10204	2.33881	0.126186	0.362841
ENSDARG00000070536	creb5b	protein_coding	-0.320909	-1.24912	2.33806	0.126246	0.362956
ENSDARG00000060748	tsfm	protein_coding	-0.427871	-1.34525	2.33768	0.126278	0.362987
ENSDARG00000002795	meis3	protein_coding	-0.154462	-1.11301	2.33651	0.126372	0.363201
ENSDARG00000098391	psmg3	protein_coding	0.219903	1.16466	2.33567	0.12644	0.363338
ENSDARG00000004131	rttn	protein_coding	-0.326542	-1.254	2.33457	0.12653	0.363524
ENSDARG00000007413	arid2	protein_coding	-0.13178	-1.09564	2.33393	0.126582	0.363524
ENSDARG00000016594	haus4	protein_coding	-0.323935	-1.25174	2.33393	0.126582	0.363524
ENSDARG00000097842	znf1134	protein_coding	-0.243751	-1.18407	2.33344	0.126622	0.363524
ENSDARG00000006553	rras	protein_coding	0.140324	1.10215	2.3333	0.126633	0.363524
ENSDARG00000055080	rbm4.2	protein_coding	-0.129761	-1.09411	2.33321	0.12664	0.363524
ENSDARG00000098832	fam168a	protein_coding	-0.136587	-1.0993	2.33312	0.126648	0.363524
ENSDARG00000012588	ptdss1a	protein_coding	-0.175141	-1.12908	2.33276	0.126677	0.36355
ENSDARG00000023988	dctn4	protein_coding	-0.136052	-1.09889	2.32959	0.126935	0.364232
ENSDARG00000074967	zgc:162698	protein_coding	0.143374	1.10448	2.32897	0.126986	0.36432
ENSDARG00000079731	kif13ba	protein_coding	-0.131305	-1.09528	2.32838	0.127034	0.364398
ENSDARG00000043483	otx5	protein_coding	-0.148743	-1.1086	2.3281	0.127057	0.364405
ENSDARG00000055076	nxf1	protein_coding	0.125449	1.09085	2.3247	0.127335	0.365141
ENSDARG00000104581	tom1	protein_coding	0.164494	1.12077	2.32446	0.127354	0.365141
ENSDARG00000002571	tmod2	protein_coding	0.221058	1.16559	2.32417	0.127378	0.365152
ENSDARG00000044694	fybb	protein_coding	-0.476182	-1.39106	2.3238	0.127408	0.365178
ENSDARG00000030530	slc22a2	protein_coding	-0.261568	-1.19878	2.32163	0.127586	0.365576
ENSDARG00000045561	dram1	protein_coding	-0.495208	-1.40952	2.3216	0.127588	0.365576
ENSDARG00000025285	panx1a	protein_coding	-0.198249	-1.14731	2.32136	0.127608	0.365576
ENSDARG00000077217	zgc:162184	protein_coding	-0.343628	-1.26894	2.32058	0.127672	0.3657
ENSDARG00000052816	shmt1	protein_coding	0.136559	1.09928	2.31961	0.127752	0.36587
ENSDARG00000091584	si:ch73-217n20.1	protein_coding	-0.2357	-1.17748	2.31886	0.127814	0.365988
ENSDARG00000042929	tmem120b	protein_coding	0.379086	1.30052	2.3185	0.127843	0.366013
ENSDARG00000101126	atad5b	protein_coding	0.398144	1.31781	2.31732	0.12794	0.366232
ENSDARG00000029695	pgp	protein_coding	0.331322	1.25817	2.31698	0.127968	0.366254
ENSDARG00000071336	mif	protein_coding	-0.163987	-1.12038	2.31633	0.128022	0.366348
ENSDARG00000098857	lifra	protein_coding	0.160809	1.11791	2.31581	0.128065	0.366413
ENSDARG00000019644	ldhba	protein_coding	0.120244	1.08692	2.31494	0.128136	0.366517
ENSDARG00000039502	eef1a1a	protein_coding	-0.147844	-1.10791	2.31486	0.128142	0.366517
ENSDARG00000042590	rbm19	protein_coding	0.277889	1.21242	2.3139	0.128222	0.366687
ENSDARG00000041554	unc93a	protein_coding	-0.597568	-1.51316	2.31358	0.128248	0.366703
ENSDARG00000070441	zdhhc17	protein_coding	0.153511	1.11227	2.31328	0.128273	0.366716
ENSDARG00000033771	hspbap1	protein_coding	-0.505525	-1.41964	2.31285	0.128308	0.366757
ENSDARG00000079914	stoml3a	protein_coding	0.553253	1.46739	2.31146	0.128423	0.367027
ENSDARG00000076781	trim45	protein_coding	0.220893	1.16546	2.3097	0.128569	0.367385
ENSDARG00000013144	atp1b1a	protein_coding	-0.122044	-1.08828	2.30936	0.128597	0.367405
ENSDARG00000039266	rbm25a	protein_coding	-0.148859	-1.10869	2.30879	0.128644	0.367481
ENSDARG00000070604	zgc:162509	protein_coding	-0.51949	-1.43345	2.30772	0.128732	0.367613
ENSDARG00000058543	lama5	protein_coding	-0.126467	-1.09162	2.30756	0.128746	0.367613
ENSDARG00000043446	efhd1	protein_coding	-0.166873	-1.12262	2.30749	0.128752	0.367613
ENSDARG00000105286	ddx54	protein_coding	0.142083	1.1035	2.30628	0.128852	0.367766
ENSDARG00000014361	tmbim4	protein_coding	0.134193	1.09748	2.30598	0.128877	0.367766
ENSDARG00000044600	plppr2b	protein_coding	-0.422784	-1.34051	2.30594	0.12888	0.367766
ENSDARG00000078404	cdh26.1	protein_coding	-0.179733	-1.13267	2.30561	0.128908	0.367766
ENSDARG00000075672	pms2	protein_coding	-0.610606	-1.5269	2.3056	0.128909	0.367766
ENSDARG00000070239	knl1	protein_coding	0.205574	1.15315	2.30404	0.129038	0.368077
ENSDARG00000068912	zgc:153012	protein_coding	-0.2642	-1.20097	2.30328	0.129101	0.368158
ENSDARG00000099283	epb41a	protein_coding	0.132806	1.09642	2.30291	0.129132	0.368158
ENSDARG00000104314	nrg1	protein_coding	-0.251902	-1.19078	2.30261	0.129157	0.368158
ENSDARG00000089503	si:ch73-367f21.5	protein_coding	0.444938	1.36126	2.30258	0.129159	0.368158
ENSDARG00000078527	lingo4b	protein_coding	0.232238	1.17466	2.30222	0.129189	0.368158
ENSDARG00000110106	si:dkey-20i20.4	protein_coding	-0.579199	-1.49402	2.30206	0.129202	0.368158
ENSDARG00000103021	fadd	protein_coding	-0.325449	-1.25305	2.30196	0.129211	0.368158
ENSDARG00000016044	gins4	protein_coding	0.251326	1.1903	2.3015	0.129249	0.368207
ENSDARG00000057973	dph1	protein_coding	-0.28066	-1.21475	2.30104	0.129288	0.368258
ENSDARG00000036257	rasal2	protein_coding	-0.148286	-1.10825	2.29958	0.129409	0.368546
ENSDARG00000034420	irx6a	protein_coding	0.26945	1.20535	2.29871	0.129481	0.368692
ENSDARG00000090708	si:dkey-28g23.6	protein_coding	0.476109	1.39099	2.29836	0.129511	0.368718
ENSDARG00000041361	ttk	protein_coding	-0.154831	-1.11329	2.29678	0.129643	0.369035
ENSDARG00000098696	rela	protein_coding	0.253749	1.1923	2.29629	0.129683	0.369091
ENSDARG00000093374	EPB41L2	protein_coding	-0.125648	-1.091	2.29588	0.129718	0.36913
ENSDARG00000078924	tmco4	protein_coding	-0.329113	-1.25624	2.2953	0.129766	0.369209
ENSDARG00000070140	RETSAT	protein_coding	-0.495212	-1.40953	2.29419	0.129859	0.369371
ENSDARG00000039411	cep68	protein_coding	0.245148	1.18521	2.29412	0.129864	0.369371
ENSDARG00000045685	cntn1b	protein_coding	-0.148473	-1.1084	2.29318	0.129943	0.369536
ENSDARG00000021120	ndc1	protein_coding	0.147622	1.10774	2.29218	0.130027	0.369716
ENSDARG00000002533	adora2b	protein_coding	-0.382782	-1.30385	2.29183	0.130056	0.36973
ENSDARG00000036704	tmem18	protein_coding	0.195942	1.14547	2.29163	0.130074	0.36973
ENSDARG00000101469	si:dkey-56m15.2	protein_coding	0.608657	1.52484	2.29011	0.130201	0.370032
ENSDARG00000044441	si:ch73-194h10.2	protein_coding	-0.626718	-1.54405	2.28809	0.130371	0.370432
ENSDARG00000058306	prpf18	protein_coding	0.290505	1.22307	2.28794	0.130383	0.370432
ENSDARG00000022853	eogt	protein_coding	-0.397618	-1.31733	2.28675	0.130483	0.370657
ENSDARG00000045011	tapbp.2	protein_coding	-0.584171	-1.49918	2.28589	0.130555	0.370802
ENSDARG00000027249	btg1	protein_coding	-0.121529	-1.08789	2.2847	0.130656	0.37103
ENSDARG00000035149	pex12	protein_coding	-0.377451	-1.29904	2.28248	0.130842	0.371501
ENSDARG00000054690	si:dkey-166k12.1	protein_coding	0.255852	1.19404	2.27987	0.131063	0.372068
ENSDARG00000070494	pdgfra	protein_coding	0.129574	1.09397	2.27956	0.131089	0.372084
ENSDARG00000104066	dnaja2a	protein_coding	0.123663	1.0895	2.27917	0.131122	0.372099
ENSDARG00000062116	ctdsplb	protein_coding	0.143663	1.10471	2.279	0.131136	0.372099
ENSDARG00000059997	sv2ca	protein_coding	-0.226651	-1.17012	2.27793	0.131227	0.37224
ENSDARG00000021735	cacna1ba	protein_coding	-0.166095	-1.12202	2.27785	0.131234	0.37224
ENSDARG00000101385	f8	protein_coding	0.219066	1.16398	2.27736	0.131275	0.37224
ENSDARG00000011079	wdr3	protein_coding	0.136448	1.0992	2.27708	0.131299	0.37224
ENSDARG00000052721	prim2	protein_coding	0.194114	1.14402	2.27698	0.131307	0.37224
ENSDARG00000055540	pfkfb4a	protein_coding	0.171201	1.126	2.27693	0.131311	0.37224
ENSDARG00000101171	FO704786.1	protein_coding	-0.376187	-1.29791	2.27611	0.131381	0.372377
ENSDARG00000100944	glrx2	protein_coding	-0.465587	-1.38088	2.27564	0.131421	0.372431
ENSDARG00000087863	cd44a	protein_coding	-0.482392	-1.39706	2.2754	0.131441	0.372431
ENSDARG00000005172	dynll2b	protein_coding	0.174554	1.12862	2.27496	0.131478	0.372449
ENSDARG00000044812	ttc17	protein_coding	0.159088	1.11658	2.27483	0.131489	0.372449
ENSDARG00000113454	CABZ01068600.1	protein_coding	-0.347877	-1.27269	2.27105	0.13181	0.373248
ENSDARG00000025554	wdr83os	protein_coding	-0.145817	-1.10636	2.27101	0.131814	0.373248
ENSDARG00000062148	SENP7	protein_coding	0.150768	1.11016	2.27075	0.131836	0.373248
ENSDARG00000111026	BX927193.2	protein_coding	-0.550167	-1.46426	2.27043	0.131863	0.373248
ENSDARG00000036929	rnf139	protein_coding	-0.157415	-1.11529	2.27028	0.131876	0.373248
ENSDARG00000024139	p2rx8	protein_coding	0.613045	1.52948	2.26957	0.131936	0.37336
ENSDARG00000011190	fgfr1b	protein_coding	-0.205071	-1.15274	2.26824	0.13205	0.373622
ENSDARG00000086215	gpr156	protein_coding	0.346248	1.27125	2.26649	0.132199	0.373983
ENSDARG00000059340	dlgap2a	protein_coding	-0.408674	-1.32746	2.26545	0.132288	0.374148
ENSDARG00000029688	hsp70.1	protein_coding	0.612009	1.52839	2.26532	0.132299	0.374148
ENSDARG00000006832	galnt9	protein_coding	0.158979	1.1165	2.26436	0.132381	0.37432
ENSDARG00000000943	dzip1	protein_coding	-0.379496	-1.30089	2.26109	0.132661	0.375052
ENSDARG00000041887	sf3a1	protein_coding	0.127978	1.09276	2.26083	0.132683	0.375056
ENSDARG00000091348	rtn3	protein_coding	-0.12266	-1.08874	2.25949	0.132797	0.37532
ENSDARG00000015576	itprip	protein_coding	0.35402	1.27812	2.25796	0.132929	0.375632
ENSDARG00000102249	pepd	protein_coding	-0.163244	-1.1198	2.25644	0.13306	0.375942
ENSDARG00000029259	zgc:136493	protein_coding	-0.3193	-1.24773	2.25602	0.133096	0.375985
ENSDARG00000010878	cdkn1ca	protein_coding	0.16283	1.11948	2.25534	0.133154	0.376039
ENSDARG00000040080	fli1b	protein_coding	-0.288753	-1.22158	2.25508	0.133176	0.376039
ENSDARG00000025608	casp6b.1	protein_coding	0.59158	1.5069	2.25506	0.133178	0.376039
ENSDARG00000015915	slc25a36b	protein_coding	0.162019	1.11885	2.25412	0.133259	0.376208
ENSDARG00000103057	zfhx3	protein_coding	-0.121256	-1.08768	2.25362	0.133302	0.37627
ENSDARG00000017522	ctdp1	protein_coding	-0.197384	-1.14662	2.25242	0.133405	0.376501
ENSDARG00000092551	si:dkey-56e3.2	protein_coding	0.506946	1.42104	2.25207	0.133436	0.376528
ENSDARG00000006385	triobpb	protein_coding	0.193005	1.14314	2.25106	0.133523	0.376714
ENSDARG00000022712	stat3	protein_coding	0.137492	1.09999	2.24901	0.1337	0.377128
ENSDARG00000038618	cpt2	protein_coding	-0.214152	-1.16002	2.24885	0.133713	0.377128
ENSDARG00000060711	sv2bb	protein_coding	-0.125533	-1.09091	2.24863	0.133733	0.377128
ENSDARG00000003899	zdhhc23b	protein_coding	0.581053	1.49594	2.24833	0.133758	0.37714
ENSDARG00000069282	bbc3	protein_coding	-0.255512	-1.19376	2.24668	0.133901	0.377483
ENSDARG00000006392	exosc9	protein_coding	0.194559	1.14437	2.2452	0.134029	0.377784
ENSDARG00000005513	naca	protein_coding	0.118014	1.08524	2.24495	0.134051	0.377786
ENSDARG00000098231	hhex	protein_coding	-0.514762	-1.42876	2.24392	0.13414	0.377978
ENSDARG00000021033	herpud2	protein_coding	-0.160914	-1.118	2.24307	0.134214	0.378126
ENSDARG00000117069	CABZ01060373.1	protein_coding	0.344177	1.26943	2.24212	0.134297	0.3783
ENSDARG00000093708	arhgap20b	protein_coding	0.58996	1.50521	2.2409	0.134403	0.378482
ENSDARG00000035861	si:rp71-39b20.4	protein_coding	-0.280079	-1.21426	2.24088	0.134404	0.378482
ENSDARG00000087597	si:dkey-51d8.3	protein_coding	-0.575042	-1.48972	2.24024	0.13446	0.378579
ENSDARG00000016739	lrrc4cb	protein_coding	0.179288	1.13232	2.23971	0.134506	0.37865
ENSDARG00000069696	si:ch211-261n11.5	protein_coding	0.153134	1.11198	2.23902	0.134566	0.37876
ENSDARG00000011594	smarcb1b	protein_coding	0.140497	1.10228	2.23873	0.134591	0.37877
ENSDARG00000101996	cxxc1a	protein_coding	0.151935	1.11106	2.23838	0.134622	0.378786
ENSDARG00000101465	orc2	protein_coding	0.28894	1.22174	2.23796	0.134659	0.378786
ENSDARG00000075385	LO017852.1	protein_coding	-0.190681	-1.1413	2.23794	0.134661	0.378786
ENSDARG00000079024	rps6kl1	protein_coding	0.332247	1.25897	2.23734	0.134713	0.378873
ENSDARG00000071331	ryr3	protein_coding	-0.119103	-1.08606	2.23665	0.134773	0.378983
ENSDARG00000028066	diras1a	protein_coding	0.130075	1.09435	2.23606	0.134824	0.379066
ENSDARG00000079926	syt15	protein_coding	-0.58143	-1.49633	2.23551	0.134872	0.379141
ENSDARG00000057626	josd2	protein_coding	0.364703	1.28762	2.2345	0.134961	0.379212
ENSDARG00000007135	cnot3a	protein_coding	-0.130589	-1.09474	2.23417	0.134989	0.379212
ENSDARG00000014969	ankhb	protein_coding	0.152189	1.11125	2.23405	0.135	0.379212
ENSDARG00000100121	si:dkey-21c1.8	protein_coding	0.378974	1.30042	2.23404	0.135	0.379212
ENSDARG00000058392	adcy2a	protein_coding	-0.296164	-1.22788	2.23401	0.135003	0.379212
ENSDARG00000014085	atp6v1e1a	protein_coding	-0.172543	-1.12704	2.23372	0.135029	0.379223
ENSDARG00000032079	acsl3a	protein_coding	0.259567	1.19712	2.23347	0.13505	0.379223
ENSDARG00000102035	slc52a2	protein_coding	0.251339	1.19031	2.23154	0.135219	0.379547
ENSDARG00000110361	FQ976913.1	protein_coding	-0.23694	-1.17849	2.2313	0.13524	0.379547
ENSDARG00000062636	fem1b	protein_coding	-0.202241	-1.15048	2.23124	0.135245	0.379547
ENSDARG00000030656	3-Sep	protein_coding	0.129811	1.09415	2.23107	0.13526	0.379547
ENSDARG00000013830	osbpl2b	protein_coding	0.198107	1.14719	2.23077	0.135286	0.379547
ENSDARG00000030215	matn1	protein_coding	0.118137	1.08533	2.2307	0.135293	0.379547
ENSDARG00000004074	bach2b	protein_coding	-0.133427	-1.0969	2.23037	0.135322	0.379568
ENSDARG00000091576	TMEM216	protein_coding	0.481859	1.39654	2.22985	0.135367	0.379635
ENSDARG00000078204	BX072576.1	protein_coding	0.570664	1.48521	2.22923	0.135421	0.379658
ENSDARG00000099008	EGFLAM	protein_coding	-0.262745	-1.19976	2.22909	0.135434	0.379658
ENSDARG00000092170	apoc1	protein_coding	-0.118068	-1.08528	2.22881	0.135458	0.379658
ENSDARG00000009281	dnm1b	protein_coding	-0.133313	-1.09681	2.22838	0.135496	0.379658
ENSDARG00000021838	rps23	protein_coding	0.117859	1.08512	2.22819	0.135512	0.379658
ENSDARG00000053345	si:dkey-56i24.1	protein_coding	0.377765	1.29933	2.22813	0.135517	0.379658
ENSDARG00000003865	pard6b	protein_coding	-0.334864	-1.26126	2.22806	0.135524	0.379658
ENSDARG00000028096	cldn23a	protein_coding	0.155805	1.11404	2.22707	0.135611	0.379842
ENSDARG00000032056	arl6	protein_coding	0.196519	1.14593	2.22634	0.135675	0.379928
ENSDARG00000079741	CSRNP3	protein_coding	0.218438	1.16347	2.22624	0.135684	0.379928
ENSDARG00000074867	stim2a	protein_coding	-0.270867	-1.20653	2.22477	0.135813	0.380125
ENSDARG00000086931	CABZ01029822.1	protein_coding	-0.270094	-1.20589	2.22476	0.135814	0.380125
ENSDARG00000006983	celf3b	protein_coding	0.151526	1.11074	2.22471	0.135818	0.380125
ENSDARG00000103676	si:dkey-90l8.3	protein_coding	-0.439724	-1.35634	2.22228	0.136032	0.380663
ENSDARG00000097790	si:dkey-234i14.6	protein_coding	-0.381315	-1.30253	2.2217	0.136083	0.380746
ENSDARG00000017121	mafba	protein_coding	-0.139181	-1.10128	2.22141	0.136109	0.38076
ENSDARG00000061222	uba7	protein_coding	-0.391848	-1.31207	2.22108	0.136138	0.38078
ENSDARG00000101361	znf644a	protein_coding	0.140481	1.10227	2.21991	0.136241	0.380981
ENSDARG00000111106	arl3l1	protein_coding	0.162742	1.11941	2.21978	0.136252	0.380981
ENSDARG00000021208	serpind1	protein_coding	-0.215923	-1.16145	2.21937	0.136289	0.381023
ENSDARG00000034313	ppp5c	protein_coding	0.124156	1.08987	2.21778	0.13643	0.381357
ENSDARG00000100536	nkrf	protein_coding	0.13842	1.1007	2.21675	0.136521	0.381552
ENSDARG00000058502	olah	protein_coding	-0.353939	-1.27805	2.21565	0.136617	0.381747
ENSDARG00000090230	tmem108	protein_coding	0.181278	1.13389	2.21548	0.136633	0.381747
ENSDARG00000078018	si:dkey-79d12.4	protein_coding	-0.33642	-1.26262	2.21447	0.136722	0.381935
ENSDARG00000068366	si:dkey-154p10.3	protein_coding	-0.303913	-1.23449	2.21405	0.136759	0.38198
ENSDARG00000058038	eml3	protein_coding	-0.20633	-1.15375	2.21378	0.136783	0.381986
ENSDARG00000078640	fam117aa	protein_coding	-0.157408	-1.11528	2.21259	0.136889	0.382222
ENSDARG00000058880	cldnj	protein_coding	0.409614	1.32833	2.21222	0.136922	0.382254
ENSDARG00000043705	mob3c	protein_coding	-0.388362	-1.30891	2.2114	0.136994	0.382396
ENSDARG00000037415	dlgap1b	protein_coding	-0.293703	-1.22578	2.20979	0.137137	0.382735
ENSDARG00000059354	glmp	protein_coding	-0.182317	-1.1347	2.20943	0.13717	0.382767
ENSDARG00000016117	exd2	protein_coding	0.211981	1.15828	2.20899	0.137208	0.382781
ENSDARG00000077878	si:dkey-192l18.9	protein_coding	-0.51973	-1.43369	2.20889	0.137218	0.382781
ENSDARG00000000804	rassf6	protein_coding	-0.24106	-1.18186	2.2067	0.137412	0.383196
ENSDARG00000045513	taf3	protein_coding	-0.144036	-1.10499	2.20661	0.13742	0.383196
ENSDARG00000071048	ccn6	protein_coding	0.207674	1.15482	2.20629	0.137449	0.383196
ENSDARG00000105748	nmnat1	protein_coding	-0.508597	-1.42267	2.20625	0.137452	0.383196
ENSDARG00000027933	glis1b	protein_coding	-0.46357	-1.37895	2.20578	0.137494	0.383207
ENSDARG00000023771	gabrb3	protein_coding	-0.33501	-1.26139	2.20551	0.137519	0.383207
ENSDARG00000051749	tigara	protein_coding	-0.326154	-1.25367	2.2054	0.137528	0.383207
ENSDARG00000102338	ptar1	protein_coding	0.20569	1.15324	2.20506	0.137558	0.383207
ENSDARG00000088615	ltb4r2a	protein_coding	-0.417088	-1.33523	2.205	0.137564	0.383207
ENSDARG00000023546	kcnn1b	protein_coding	-0.335704	-1.26199	2.20398	0.137655	0.383402
ENSDARG00000096874	tmem176l.3b	protein_coding	-0.175908	-1.12968	2.20257	0.137781	0.383682
ENSDARG00000076853	areg	protein_coding	-0.511803	-1.42583	2.20237	0.137799	0.383682
ENSDARG00000102538	mccc1	protein_coding	0.258102	1.1959	2.20181	0.137849	0.383743
ENSDARG00000022631	cyp2p9	protein_coding	0.361074	1.28438	2.20165	0.137864	0.383743
ENSDARG00000069278	trmt5	protein_coding	0.238196	1.17952	2.20022	0.137991	0.384026
ENSDARG00000018914	hnrnpk	protein_coding	-0.122682	-1.08876	2.20003	0.138008	0.384026
ENSDARG00000026109	slc48a1b	protein_coding	-0.265387	-1.20196	2.19917	0.138085	0.38418
ENSDARG00000056582	arf2b	protein_coding	-0.247306	-1.18699	2.19886	0.138113	0.384196
ENSDARG00000058039	bhlhe22	protein_coding	0.136713	1.0994	2.1978	0.138208	0.384402
ENSDARG00000075980	tmem125b	protein_coding	-0.323089	-1.25101	2.19627	0.138345	0.384691
ENSDARG00000018105	casq1b	protein_coding	0.124431	1.09008	2.19616	0.138355	0.384691
ENSDARG00000099221	ppp2r2bb	protein_coding	0.145238	1.10591	2.19549	0.138415	0.384799
ENSDARG00000031283	vamp1	protein_coding	-0.127366	-1.0923	2.19425	0.138527	0.385037
ENSDARG00000078475	klhl23	protein_coding	0.393076	1.31319	2.19405	0.138544	0.385037
ENSDARG00000012899	ddx49	protein_coding	0.205198	1.15284	2.19272	0.138664	0.385311
ENSDARG00000015793	creb3l1	protein_coding	0.178723	1.13188	2.19236	0.138697	0.385341
ENSDARG00000039373	epha3	protein_coding	-0.201743	-1.15009	2.19198	0.138731	0.385376
ENSDARG00000045808	rlbp1b	protein_coding	-0.424105	-1.34174	2.1912	0.138801	0.385407
ENSDARG00000040265	mpdu1b	protein_coding	-0.142406	-1.10374	2.191	0.138819	0.385407
ENSDARG00000009748	dffb	protein_coding	-0.285242	-1.21861	2.1909	0.138828	0.385407
ENSDARG00000033604	lrpap1	protein_coding	-0.209003	-1.15589	2.19089	0.138829	0.385407
ENSDARG00000103844	si:ch211-266c8.1	protein_coding	0.548046	1.4621	2.1902	0.138891	0.385495
ENSDARG00000078352	lyrm4	protein_coding	0.287098	1.22018	2.19007	0.138903	0.385495
ENSDARG00000068868	nap1l4b	protein_coding	0.124364	1.09003	2.18927	0.138975	0.385633
ENSDARG00000102845	dclk2b	protein_coding	-0.222293	-1.16659	2.18881	0.139017	0.38569
ENSDARG00000070670	crip2	protein_coding	-0.135605	-1.09855	2.18831	0.139062	0.385755
ENSDARG00000060471	gcnt3	protein_coding	-0.534945	-1.44889	2.18787	0.139101	0.385803
ENSDARG00000034173	prkcq	protein_coding	-0.348012	-1.27281	2.18747	0.139138	0.385805
ENSDARG00000070437	rpl22	protein_coding	0.11773	1.08503	2.18735	0.139149	0.385805
ENSDARG00000074571	gpaa1	protein_coding	0.164288	1.12061	2.18715	0.139167	0.385805
ENSDARG00000054867	hibch	protein_coding	-0.156051	-1.11423	2.18682	0.139196	0.385828
ENSDARG00000038556	zgc:112185	protein_coding	0.315208	1.24419	2.18641	0.139234	0.385851
ENSDARG00000005139	hhatlb	protein_coding	-0.131077	-1.09511	2.18625	0.139248	0.385851
ENSDARG00000088444	selenol	protein_coding	0.347738	1.27256	2.18563	0.139304	0.385909
ENSDARG00000004141	zgc:92630	protein_coding	-0.333866	-1.26039	2.18554	0.139312	0.385909
ENSDARG00000074947	calhm5.1	protein_coding	-0.410122	-1.3288	2.1847	0.139388	0.38606
ENSDARG00000102033	zgc:193790	protein_coding	0.457233	1.37291	2.18367	0.139481	0.386201
ENSDARG00000110634	CABZ01061508.1	protein_coding	0.580393	1.49526	2.18347	0.139499	0.386201
ENSDARG00000041864	capn3a	protein_coding	0.121701	1.08802	2.18342	0.139504	0.386201
ENSDARG00000074153	slitrk5b	protein_coding	-0.333853	-1.26037	2.18307	0.139536	0.38623
ENSDARG00000099101	gch2	protein_coding	-0.122814	-1.08886	2.18274	0.139566	0.386252
ENSDARG00000043713	asf1bb	protein_coding	0.152557	1.11154	2.18246	0.139591	0.386262
ENSDARG00000075467	shisa3	protein_coding	0.159191	1.11666	2.18202	0.139631	0.386312
ENSDARG00000040490	dusp19a	protein_coding	0.548124	1.46218	2.17958	0.139853	0.386852
ENSDARG00000025977	blmh	protein_coding	-0.13487	-1.09799	2.17929	0.139879	0.386852
ENSDARG00000070681	c1qtnf12	protein_coding	0.165186	1.12131	2.17916	0.139891	0.386852
ENSDARG00000002401	gale	protein_coding	0.165395	1.12147	2.17812	0.139985	0.387053
ENSDARG00000103132	dnaaf2	protein_coding	0.487455	1.40197	2.17784	0.140011	0.387061
ENSDARG00000034771	rab13	protein_coding	-0.163392	-1.11992	2.17759	0.140034	0.387061
ENSDARG00000103001	si:ch73-215d9.1	protein_coding	0.268019	1.20415	2.17737	0.140053	0.387061
ENSDARG00000069113	dbn1	protein_coding	-0.131004	-1.09506	2.17637	0.140145	0.387254
ENSDARG00000008920	mrpl53	protein_coding	-0.256846	-1.19486	2.1759	0.140187	0.387285
ENSDARG00000096756	si:ch211-196c10.13	protein_coding	0.421386	1.33921	2.17577	0.1402	0.387285
ENSDARG00000022129	rbm4.3	protein_coding	-0.11929	-1.0862	2.17463	0.140303	0.387507
ENSDARG00000012593	col5a1	protein_coding	-0.115937	-1.08368	2.17441	0.140324	0.387507
ENSDARG00000086159	si:ch73-206d17.1	protein_coding	0.340172	1.26591	2.17237	0.14051	0.387907
ENSDARG00000020363	snrnp25	protein_coding	0.230212	1.17301	2.17235	0.140511	0.387907
ENSDARG00000042727	exo5	protein_coding	-0.628453	-1.54591	2.17159	0.14058	0.38797
ENSDARG00000078536	si:ch211-158d24.2	protein_coding	0.208015	1.1551	2.17131	0.140607	0.38797
ENSDARG00000062248	ptpn21	protein_coding	-0.152494	-1.11149	2.17113	0.140623	0.38797
ENSDARG00000057736	ano10a	protein_coding	-0.142205	-1.10359	2.17082	0.140651	0.38797
ENSDARG00000077915	lmx1al	protein_coding	0.338428	1.26438	2.17068	0.140664	0.38797
ENSDARG00000103609	mib2	protein_coding	-0.215749	-1.16131	2.17062	0.14067	0.38797
ENSDARG00000068006	gck	protein_coding	0.241656	1.18235	2.17043	0.140687	0.38797
ENSDARG00000103787	chd1	protein_coding	0.126299	1.09149	2.16985	0.14074	0.388035
ENSDARG00000001634	kirrel1a	protein_coding	0.123981	1.08974	2.16962	0.140761	0.388035
ENSDARG00000041530	ppih	protein_coding	0.185029	1.13684	2.16946	0.140775	0.388035
ENSDARG00000059475	camsap3	protein_coding	-0.158622	-1.11622	2.16846	0.140868	0.388205
ENSDARG00000030106	stmn4	protein_coding	-0.126635	-1.09174	2.16797	0.140912	0.388205
ENSDARG00000071478	lnx2b	protein_coding	-0.173347	-1.12767	2.16791	0.140918	0.388205
ENSDARG00000002411	pde4cb	protein_coding	-0.278838	-1.21322	2.16784	0.140924	0.388205
ENSDARG00000001898	manea	protein_coding	-0.224522	-1.16839	2.16715	0.140988	0.38832
ENSDARG00000043128	cldne	protein_coding	0.122677	1.08875	2.16612	0.141082	0.388519
ENSDARG00000046053	slc27a6	protein_coding	0.246004	1.18592	2.16572	0.141118	0.388559
ENSDARG00000055723	hsp70l	protein_coding	0.271802	1.20731	2.16521	0.141166	0.38863
ENSDARG00000011076	zgc:91968	protein_coding	0.192423	1.14268	2.16357	0.141316	0.388984
ENSDARG00000008447	fkbp4	protein_coding	-0.123411	-1.08931	2.16211	0.141451	0.389295
ENSDARG00000033020	ppcdc	protein_coding	0.462797	1.37821	2.16159	0.141498	0.389365
ENSDARG00000041483	paqr6	protein_coding	-0.171195	-1.12599	2.16036	0.141612	0.38961
ENSDARG00000061047	abcg4a	protein_coding	-0.259806	-1.19732	2.16015	0.141631	0.38961
ENSDARG00000079900	shroom4	protein_coding	0.143701	1.10474	2.1596	0.141681	0.389689
ENSDARG00000104326	si:dkey-183i3.9	protein_coding	-0.321231	-1.2494	2.15857	0.141777	0.389892
ENSDARG00000079133	si:dkey-10c21.1	protein_coding	-0.560712	-1.475	2.15771	0.141856	0.390048
ENSDARG00000108006	CU693481.1	protein_coding	-0.31941	-1.24782	2.15579	0.142033	0.390476
ENSDARG00000116725	CABZ01114053.1	protein_coding	-0.314787	-1.24383	2.15517	0.14209	0.390573
ENSDARG00000008153	serinc5	protein_coding	0.12369	1.08952	2.15314	0.142278	0.39103
ENSDARG00000058053	serping1	protein_coding	0.238971	1.18015	2.15282	0.142308	0.391035
ENSDARG00000020642	gtdc1	protein_coding	-0.308564	-1.23847	2.15265	0.142324	0.391035
ENSDARG00000061496	si:ch211-250e5.2	protein_coding	-0.352097	-1.27641	2.15217	0.142368	0.391087
ENSDARG00000045065	vti1a	protein_coding	-0.247014	-1.18675	2.15197	0.142387	0.391087
ENSDARG00000111805	timp4.1	protein_coding	0.371779	1.29395	2.15149	0.142432	0.391121
ENSDARG00000011042	pgbd5	protein_coding	-0.241279	-1.18204	2.15137	0.142443	0.391121
ENSDARG00000098233	tiam2b	protein_coding	-0.295541	-1.22735	2.15046	0.142527	0.391261
ENSDARG00000070657	pa2g4b	protein_coding	-0.132152	-1.09593	2.15035	0.142538	0.391261
ENSDARG00000062237	nfs1	protein_coding	0.169155	1.1244	2.14981	0.142587	0.391337
ENSDARG00000053010	lpcat2	protein_coding	-0.221408	-1.16587	2.14942	0.142624	0.391377
ENSDARG00000013653	adgrl4	protein_coding	0.336954	1.26309	2.149	0.142663	0.391423
ENSDARG00000059039	FO904903.1	protein_coding	0.500509	1.41471	2.1487	0.142691	0.39144
ENSDARG00000009779	mcl1a	protein_coding	-0.134174	-1.09746	2.14809	0.142747	0.391535
ENSDARG00000105201	adcyap1r1a	protein_coding	0.122725	1.08879	2.14785	0.142769	0.391535
ENSDARG00000039910	rbm42	protein_coding	0.167164	1.12285	2.14755	0.142797	0.391552
ENSDARG00000099657	akt1	protein_coding	-0.302411	-1.2332	2.14615	0.142928	0.391849
ENSDARG00000020981	slc35a3b	protein_coding	0.35602	1.27989	2.14554	0.142985	0.391946
ENSDARG00000035679	si:rp71-45k5.4	protein_coding	-0.127823	-1.09264	2.14499	0.143036	0.392026
ENSDARG00000062016	vps51	protein_coding	-0.304977	-1.2354	2.1438	0.143147	0.392269
ENSDARG00000039356	zgc:194209	protein_coding	-0.204889	-1.1526	2.14255	0.143264	0.392529
ENSDARG00000060580	tasp1	protein_coding	0.156678	1.11472	2.14148	0.143364	0.392743
ENSDARG00000093303	ifitm1	protein_coding	-0.305945	-1.23623	2.13881	0.143613	0.393366
ENSDARG00000026229	prnpa	protein_coding	-0.570044	-1.48457	2.13816	0.143674	0.393399
ENSDARG00000076547	si:ch211-221f10.2	protein_coding	0.5663	1.48072	2.13801	0.143688	0.393399
ENSDARG00000097493	si:dkey-148h10.5	protein_coding	-0.453655	-1.36951	2.13779	0.143709	0.393399
ENSDARG00000077614	mtres1	protein_coding	-0.212199	-1.15845	2.13774	0.143713	0.393399
ENSDARG00000100396	pip5k1aa	protein_coding	0.159703	1.11706	2.13678	0.143803	0.393585
ENSDARG00000040298	apoa4b.1	protein_coding	-0.115622	-1.08344	2.13649	0.143831	0.3936
ENSDARG00000041998	zgc:113337	protein_coding	-0.268303	-1.20439	2.13582	0.143894	0.393711
ENSDARG00000019191	12-Sep	protein_coding	0.126052	1.0913	2.13468	0.144001	0.393943
ENSDARG00000103456	cyp2aa11	protein_coding	0.40431	1.32346	2.13385	0.144078	0.394095
ENSDARG00000043928	gpn1	protein_coding	0.189954	1.14073	2.13283	0.144174	0.394297
ENSDARG00000099045	cacnb2a	protein_coding	0.152149	1.11122	2.13237	0.144218	0.394356
ENSDARG00000053370	eif3jb	protein_coding	0.132687	1.09633	2.13178	0.144273	0.394446
ENSDARG00000041182	rpl4	protein_coding	0.114286	1.08244	2.13155	0.144295	0.394446
ENSDARG00000045755	ccdc59	protein_coding	0.458199	1.37383	2.12927	0.144509	0.394963
ENSDARG00000055588	stat5b	protein_coding	-0.153513	-1.11227	2.12907	0.144528	0.394963
ENSDARG00000055837	arhgef1b	protein_coding	-0.12211	-1.08833	2.12858	0.144574	0.394968
ENSDARG00000037748	slc43a1b	protein_coding	0.159271	1.11672	2.12858	0.144574	0.394968
ENSDARG00000003925	cx28.6	protein_coding	0.5603	1.47458	2.12727	0.144698	0.395221
ENSDARG00000025131	lbx2	protein_coding	0.202885	1.151	2.12713	0.144711	0.395221
ENSDARG00000076074	dda1	protein_coding	0.182726	1.13503	2.12587	0.144831	0.395487
ENSDARG00000040946	olig2	protein_coding	-0.210824	-1.15735	2.1253	0.144884	0.395572
ENSDARG00000019951	sec62	protein_coding	0.12455	1.09017	2.12437	0.144972	0.395627
ENSDARG00000089564	MDFI	protein_coding	-0.15787	-1.11564	2.12436	0.144974	0.395627
ENSDARG00000040027	osbpl10b	protein_coding	-0.196439	-1.14587	2.12427	0.144982	0.395627
ENSDARG00000098209	si:ch211-199b20.3	protein_coding	-0.339725	-1.26552	2.12402	0.145005	0.395627
ENSDARG00000060854	kctd3	protein_coding	-0.191117	-1.14165	2.12392	0.145015	0.395627
ENSDARG00000104801	tubb6	protein_coding	-0.200949	-1.14945	2.12286	0.145115	0.395839
ENSDARG00000029263	hoxb3a	protein_coding	-0.129215	-1.0937	2.12192	0.145205	0.396022
ENSDARG00000023840	pfkfb2a	protein_coding	-0.255488	-1.19374	2.12144	0.14525	0.396086
ENSDARG00000017246	prx	protein_coding	0.118398	1.08553	2.12095	0.145296	0.396152
ENSDARG00000045006	ptprga	protein_coding	-0.168366	-1.12379	2.12033	0.145355	0.396252
ENSDARG00000069029	acss2l	protein_coding	0.389138	1.30961	2.11958	0.145426	0.39637
ENSDARG00000039069	slx4ip	protein_coding	-0.373943	-1.29589	2.1194	0.145443	0.39637
ENSDARG00000093606	si:dkey-159f12.2	protein_coding	0.204503	1.15229	2.1191	0.145472	0.396388
ENSDARG00000060983	smyd4	protein_coding	-0.33166	-1.25846	2.11879	0.145501	0.396408
ENSDARG00000063604	coro2bb	protein_coding	-0.416671	-1.33484	2.11802	0.145575	0.396548
ENSDARG00000035188	rab14l	protein_coding	0.12635	1.09153	2.11693	0.145678	0.396758
ENSDARG00000089919	si:ch211-161h7.8	protein_coding	-0.298499	-1.22986	2.11674	0.145697	0.396758
ENSDARG00000032765	net1	protein_coding	-0.12161	-1.08795	2.11566	0.145799	0.396978
ENSDARG00000098687	pygo1	protein_coding	-0.454284	-1.3701	2.11485	0.145876	0.397126
ENSDARG00000102855	neo1a	protein_coding	0.121432	1.08781	2.11366	0.14599	0.397376
ENSDARG00000102356	scp2b	protein_coding	0.157974	1.11572	2.11325	0.146029	0.397384
ENSDARG00000015538	znf207a	protein_coding	-0.13261	-1.09628	2.11316	0.146038	0.397384
ENSDARG00000101363	ano2b	protein_coding	-0.172916	-1.12733	2.11285	0.146067	0.397403
ENSDARG00000036773	s100s	protein_coding	0.244109	1.18436	2.1124	0.14611	0.397459
ENSDARG00000028676	nuak1b	protein_coding	0.120016	1.08675	2.11036	0.146305	0.397902
ENSDARG00000036772	pygo2	protein_coding	0.129851	1.09418	2.11023	0.146317	0.397902
ENSDARG00000113666	znf1173	protein_coding	-0.48398	-1.3986	2.10871	0.146462	0.39822
ENSDARG00000112453	FO818722.1	protein_coding	-0.423638	-1.34131	2.10854	0.146479	0.39822
ENSDARG00000100402	fgd1	protein_coding	-0.16141	-1.11838	2.10771	0.146559	0.398376
ENSDARG00000004151	rab23	protein_coding	-0.199776	-1.14852	2.10679	0.146646	0.398554
ENSDARG00000029587	msra	protein_coding	-0.332346	-1.25906	2.10638	0.146686	0.398602
ENSDARG00000062661	abca4b	protein_coding	-0.149024	-1.10882	2.10503	0.146815	0.398865
ENSDARG00000088232	shisa2b	protein_coding	-0.327085	-1.25448	2.1049	0.146828	0.398865
ENSDARG00000079388	agrn	protein_coding	-0.127075	-1.09208	2.10463	0.146854	0.398875
ENSDARG00000102773	cacna1da	protein_coding	-0.141537	-1.10308	2.10398	0.146916	0.398927
ENSDARG00000078497	timeless	protein_coding	0.130055	1.09434	2.1039	0.146924	0.398927
ENSDARG00000043932	stmn4l	protein_coding	0.152405	1.11142	2.10373	0.14694	0.398927
ENSDARG00000103313	rhot1b	protein_coding	0.45691	1.3726	2.10343	0.146969	0.398945
ENSDARG00000017841	cand1	protein_coding	0.118677	1.08574	2.10239	0.147069	0.399155
ENSDARG00000044575	vars	protein_coding	-0.122977	-1.08898	2.10163	0.147142	0.399208
ENSDARG00000006279	rragd	protein_coding	-0.285285	-1.21865	2.10153	0.147151	0.399208
ENSDARG00000034207	cx44.2	protein_coding	-0.485028	-1.39961	2.10149	0.147156	0.399208
ENSDARG00000004199	spam1	protein_coding	-0.231685	-1.17421	2.10109	0.147195	0.399253
ENSDARG00000041300	drc3	protein_coding	0.41293	1.33139	2.10047	0.147254	0.399299
ENSDARG00000014196	myl1	protein_coding	-0.113548	-1.08189	2.10045	0.147256	0.399299
ENSDARG00000104529	cyp2k17	protein_coding	0.548454	1.46252	2.09932	0.147365	0.399533
ENSDARG00000011809	mical1	protein_coding	-0.203603	-1.15157	2.09817	0.147476	0.399707
ENSDARG00000016545	zgc:154046	protein_coding	-0.163156	-1.11973	2.09817	0.147476	0.399707
ENSDARG00000101900	xrn2	protein_coding	0.122569	1.08867	2.09795	0.147496	0.399707
ENSDARG00000024619	foxo6b	protein_coding	0.165698	1.12171	2.09733	0.147557	0.39981
ENSDARG00000077404	ncoa3	protein_coding	-0.123327	-1.08924	2.09686	0.147602	0.399872
ENSDARG00000010756	nod2	protein_coding	0.298222	1.22963	2.09652	0.147635	0.399901
ENSDARG00000015254	fzr1a	protein_coding	-0.138838	-1.10102	2.0961	0.147675	0.399949
ENSDARG00000052765	gria2b	protein_coding	0.122906	1.08893	2.09562	0.147722	0.399972
ENSDARG00000079939	jmjd1cb	protein_coding	-0.12006	-1.08678	2.09517	0.147765	0.399972
ENSDARG00000100192	znf1155	protein_coding	0.35849	1.28208	2.09509	0.147773	0.399972
ENSDARG00000018623	rad54l	protein_coding	0.253233	1.19187	2.095	0.147782	0.399972
ENSDARG00000093253	MFSD3	protein_coding	-0.256948	-1.19495	2.09486	0.147796	0.399972
ENSDARG00000039064	st3gal7	protein_coding	-0.237932	-1.1793	2.09434	0.147846	0.400047
ENSDARG00000110496	zgc:162989	protein_coding	-0.268143	-1.20426	2.09398	0.147881	0.40008
ENSDARG00000097583	arfgap3	protein_coding	0.23833	1.17963	2.09254	0.14802	0.400397
ENSDARG00000101602	preb	protein_coding	-0.159751	-1.11709	2.09182	0.148089	0.400482
ENSDARG00000031388	dctn2	protein_coding	0.121556	1.08791	2.09153	0.148118	0.400482
ENSDARG00000089458	rp1l1a	protein_coding	0.181396	1.13398	2.0914	0.148131	0.400482
ENSDARG00000004291	hecw1b	protein_coding	-0.337562	-1.26362	2.09124	0.148146	0.400482
ENSDARG00000033768	trappc13	protein_coding	0.167483	1.1231	2.09105	0.148164	0.400482
ENSDARG00000056138	sf3b1	protein_coding	0.115048	1.08301	2.09064	0.148204	0.400531
ENSDARG00000092134	rad54b	protein_coding	0.358993	1.28253	2.08951	0.148314	0.400741
ENSDARG00000099648	LO018363.1	protein_coding	-0.170166	-1.12519	2.08937	0.148327	0.400741
ENSDARG00000059090	sstr2a	protein_coding	0.240756	1.18161	2.0889	0.148373	0.400806
ENSDARG00000040615	ilkap	protein_coding	-0.267918	-1.20407	2.08784	0.148476	0.401023
ENSDARG00000021808	nmt2	protein_coding	0.135662	1.0986	2.08735	0.148523	0.401089
ENSDARG00000014914	lamp2	protein_coding	0.129085	1.0936	2.08624	0.148632	0.401321
ENSDARG00000077415	zmp:0000001175	protein_coding	-0.558358	-1.47259	2.08469	0.148782	0.401667
ENSDARG00000018593	parp16	protein_coding	-0.179377	-1.13239	2.0843	0.148821	0.401696
ENSDARG00000099258	vps52	protein_coding	0.142032	1.10346	2.084	0.14885	0.401696
ENSDARG00000028389	rab44	protein_coding	-0.519796	-1.43375	2.08389	0.148861	0.401696
ENSDARG00000062962	kmt2ba	protein_coding	0.12254	1.08865	2.08333	0.148915	0.401783
ENSDARG00000024844	max	protein_coding	0.119714	1.08652	2.08287	0.148959	0.401842
ENSDARG00000099420	nme2b.2	protein_coding	-0.113617	-1.08194	2.08264	0.148982	0.401843
ENSDARG00000073911	tmem255a	protein_coding	-0.167054	-1.12276	2.08237	0.149009	0.401853
ENSDARG00000116796	CABZ01065417.1	protein_coding	-0.5575	-1.47172	2.08145	0.149099	0.402035
ENSDARG00000110709	zdhhc21	protein_coding	0.195733	1.14531	2.0791	0.149328	0.402593
ENSDARG00000036252	rras2	protein_coding	0.283035	1.21675	2.07826	0.14941	0.402753
ENSDARG00000103651	map3k12	protein_coding	-0.185867	-1.1375	2.07686	0.149547	0.402887
ENSDARG00000030641	letmd1	protein_coding	-0.526364	-1.44029	2.07685	0.149549	0.402887
ENSDARG00000007136	gtf2h4	protein_coding	0.150774	1.11017	2.07666	0.149567	0.402887
ENSDARG00000062267	kdm3b	protein_coding	-0.123095	-1.08907	2.0766	0.149573	0.402887
ENSDARG00000103636	zgc:174703	protein_coding	-0.597548	-1.51314	2.07646	0.149586	0.402887
ENSDARG00000035706	dock6	protein_coding	-0.140535	-1.10231	2.07637	0.149595	0.402887
ENSDARG00000076239	si:ch211-74f19.2	protein_coding	0.14059	1.10236	2.07604	0.149628	0.402904
ENSDARG00000057465	gfpt1	protein_coding	-0.126054	-1.09131	2.07585	0.149647	0.402904
ENSDARG00000102777	thbs4a	protein_coding	-0.192248	-1.14254	2.07535	0.149696	0.402976
ENSDARG00000103763	l3hypdh	protein_coding	0.434426	1.35137	2.07446	0.149783	0.403149
ENSDARG00000091996	tcnbb	protein_coding	-0.117552	-1.08489	2.07414	0.149814	0.403172
ENSDARG00000074776	tmem154	protein_coding	0.266595	1.20297	2.07197	0.150028	0.403679
ENSDARG00000089961	si:cabz01007807.1	protein_coding	0.352173	1.27648	2.07176	0.150048	0.403679
ENSDARG00000094526	ksr2	protein_coding	-0.194224	-1.14411	2.07011	0.15021	0.404056
ENSDARG00000104049	crebl2	protein_coding	0.154533	1.11306	2.06929	0.150292	0.404213
ENSDARG00000038862	kcnb2	protein_coding	0.163643	1.12011	2.06888	0.150332	0.40426
ENSDARG00000088137	adgrg2a	protein_coding	0.208776	1.15571	2.06754	0.150464	0.404554
ENSDARG00000075230	tet1	protein_coding	-0.567306	-1.48175	2.06695	0.150522	0.404637
ENSDARG00000042833	rffl	protein_coding	-0.221373	-1.16584	2.06677	0.15054	0.404637
ENSDARG00000010130	smpdl3b	protein_coding	-0.216815	-1.16216	2.06607	0.150609	0.404762
ENSDARG00000100264	thumpd1	protein_coding	0.178994	1.13209	2.06525	0.15069	0.404919
ENSDARG00000062956	dagla	protein_coding	-0.217401	-1.16264	2.06467	0.150747	0.404955
ENSDARG00000007398	lrrk1	protein_coding	-0.226173	-1.16973	2.06466	0.150749	0.404955
ENSDARG00000009868	dcaf11	protein_coding	0.188183	1.13933	2.06365	0.150849	0.405156
ENSDARG00000091539	ptprjb.1	protein_coding	-0.572842	-1.48745	2.06325	0.150888	0.405156
ENSDARG00000026635	asb1	protein_coding	0.554478	1.46864	2.06321	0.150892	0.405156
ENSDARG00000104278	slc2a8	protein_coding	-0.276181	-1.21098	2.0627	0.150942	0.405231
ENSDARG00000025350	prdx2	protein_coding	-0.115389	-1.08327	2.06082	0.151129	0.40565
ENSDARG00000099376	CABZ01050249.1	protein_coding	0.283953	1.21753	2.06067	0.151144	0.40565
ENSDARG00000070069	pitx3	protein_coding	-0.199555	-1.14834	2.06021	0.151189	0.40571
ENSDARG00000036549	agpat3	protein_coding	-0.118405	-1.08553	2.0594	0.15127	0.405813
ENSDARG00000038222	tyw3	protein_coding	-0.347373	-1.27224	2.05936	0.151274	0.405813
ENSDARG00000103137	rmi2	protein_coding	-0.434967	-1.35188	2.05914	0.151296	0.405813
ENSDARG00000059093	ank1a	protein_coding	-0.130153	-1.09441	2.05838	0.151371	0.405954
ENSDARG00000021859	erap1b	protein_coding	0.347265	1.27215	2.05799	0.151409	0.405995
ENSDARG00000094268	si:ch73-337l15.2	protein_coding	-0.539008	-1.45297	2.05692	0.151516	0.406221
ENSDARG00000061000	klhdc8a	protein_coding	-0.437584	-1.35433	2.05641	0.151567	0.406297
ENSDARG00000016139	mkks	protein_coding	-0.462492	-1.37792	2.054	0.151807	0.406858
ENSDARG00000077955	rnf6	protein_coding	-0.278298	-1.21276	2.05382	0.151825	0.406858
ENSDARG00000093997	si:dkey-9i23.15	protein_coding	-0.234146	-1.17621	2.05362	0.151845	0.406858
ENSDARG00000030614	syt1a	protein_coding	-0.114387	-1.08251	2.05104	0.152102	0.407452
ENSDARG00000087018	FO704748.1	protein_coding	-0.395769	-1.31564	2.05094	0.152112	0.407452
ENSDARG00000100331	SMIM10	protein_coding	0.243003	1.18345	2.05049	0.152158	0.407512
ENSDARG00000037861	slc2a3b	protein_coding	0.33322	1.25982	2.04937	0.152269	0.40775
ENSDARG00000003519	aprt	protein_coding	-0.183126	-1.13534	2.04839	0.152367	0.407836
ENSDARG00000102027	si:dkey-172k15.11	protein_coding	-0.245728	-1.18569	2.04837	0.152369	0.407836
ENSDARG00000039878	ambra1b	protein_coding	-0.128303	-1.09301	2.04836	0.15237	0.407836
ENSDARG00000005924	serpina10a	protein_coding	0.122176	1.08838	2.04711	0.152495	0.40811
ENSDARG00000104517	uqcr10	protein_coding	-0.12174	-1.08805	2.04635	0.152571	0.408198
ENSDARG00000104409	tnk2b	protein_coding	-0.157256	-1.11516	2.04618	0.152589	0.408198
ENSDARG00000061391	grhl1	protein_coding	-0.145011	-1.10574	2.04557	0.15265	0.408198
ENSDARG00000008732	zgc:66479	protein_coding	-0.125606	-1.09097	2.04555	0.152651	0.408198
ENSDARG00000031435	TXN	protein_coding	-0.117213	-1.08464	2.04549	0.152658	0.408198
ENSDARG00000075806	kirrel3a	protein_coding	0.212834	1.15896	2.04541	0.152665	0.408198
ENSDARG00000036045	penkb	protein_coding	-0.305748	-1.23606	2.04506	0.152701	0.408233
ENSDARG00000062226	ino80db	protein_coding	0.153393	1.11218	2.04419	0.152788	0.408399
ENSDARG00000037980	elob	protein_coding	0.151789	1.11095	2.04398	0.152809	0.408399
ENSDARG00000070723	ndufa9a	protein_coding	-0.119644	-1.08647	2.04223	0.152986	0.408809
ENSDARG00000055093	cdh27	protein_coding	0.161767	1.11866	2.04109	0.1531	0.409053
ENSDARG00000059070	gars	protein_coding	0.116602	1.08418	2.04036	0.153174	0.409189
ENSDARG00000100307	adamts5	protein_coding	-0.284093	-1.21764	2.03983	0.153227	0.409269
ENSDARG00000115013	LO017845.1	protein_coding	-0.431377	-1.34852	2.03906	0.153304	0.409415
ENSDARG00000099973	mia2	protein_coding	-0.130079	-1.09435	2.03868	0.153343	0.40942
ENSDARG00000104596	gtf2a1l	protein_coding	-0.21137	-1.15779	2.03859	0.153352	0.40942
ENSDARG00000027017	ppp2r5a	protein_coding	-0.271675	-1.20721	2.03707	0.153506	0.409742
ENSDARG00000100889	galnt18a	protein_coding	-0.394308	-1.31431	2.03694	0.153518	0.409742
ENSDARG00000107130	CU927890.1	protein_coding	0.255499	1.19375	2.03642	0.153571	0.409805
ENSDARG00000023578	lpp	protein_coding	-0.276947	-1.21163	2.03625	0.153588	0.409805
ENSDARG00000031836	vps37c	protein_coding	-0.131535	-1.09546	2.03579	0.153634	0.409866
ENSDARG00000003808	aqp3a	protein_coding	-0.116854	-1.08437	2.03528	0.153686	0.409944
ENSDARG00000068828	bloc1s3	protein_coding	-0.576014	-1.49072	2.03475	0.153739	0.410025
ENSDARG00000044684	rbp4l	protein_coding	-0.220592	-1.16521	2.03404	0.153812	0.410157
ENSDARG00000032264	mybl2b	protein_coding	-0.156281	-1.11441	2.03368	0.153847	0.410173
ENSDARG00000058475	ern2	protein_coding	0.489988	1.40443	2.03352	0.153864	0.410173
ENSDARG00000099003	cyp2aa1	protein_coding	-0.205613	-1.15318	2.03248	0.15397	0.410394
ENSDARG00000089340	rhobtb2b	protein_coding	0.247488	1.18714	2.03141	0.154077	0.410597
ENSDARG00000056324	zgc:123295	protein_coding	-0.454376	-1.37019	2.03127	0.154092	0.410597
ENSDARG00000069030	skor1a	protein_coding	0.19063	1.14126	2.03044	0.154176	0.410702
ENSDARG00000023058	foxo3a	protein_coding	0.117102	1.08455	2.03043	0.154177	0.410702
ENSDARG00000062055	rnf38	protein_coding	0.127165	1.09215	2.02877	0.154345	0.411078
ENSDARG00000043226	nfixa	protein_coding	-0.303955	-1.23452	2.02856	0.154367	0.411078
ENSDARG00000018566	flnca	protein_coding	0.125464	1.09086	2.02836	0.154388	0.411078
ENSDARG00000116833	CABZ01077220.2	protein_coding	0.290372	1.22296	2.0274	0.154484	0.411275
ENSDARG00000024314	herpud1	protein_coding	-0.142312	-1.10367	2.02689	0.154537	0.411352
ENSDARG00000061177	mov10b.1	protein_coding	-0.43165	-1.34878	2.02655	0.154571	0.411372
ENSDARG00000045929	oaz2a	protein_coding	-0.117705	-1.08501	2.02633	0.154593	0.411372
ENSDARG00000052641	kpna3	protein_coding	0.118285	1.08544	2.02614	0.154613	0.411372
ENSDARG00000063295	myh9a	protein_coding	0.112887	1.08139	2.02569	0.154659	0.411432
ENSDARG00000016496	cdk8	protein_coding	0.314066	1.24321	2.02508	0.154721	0.411536
ENSDARG00000015349	mfge8a	protein_coding	0.137957	1.10035	2.02385	0.154846	0.411682
ENSDARG00000002037	pfkfb2b	protein_coding	0.197395	1.14663	2.02381	0.15485	0.411682
ENSDARG00000101775	zgc:172014	protein_coding	-0.463659	-1.37903	2.02376	0.154856	0.411682
ENSDARG00000075706	si:ch211-106h4.9	protein_coding	-0.158804	-1.11636	2.02353	0.154879	0.411682
ENSDARG00000026281	lyrm1	protein_coding	0.408356	1.32717	2.02341	0.154891	0.411682
ENSDARG00000075916	zgc:66472	protein_coding	0.180171	1.13302	2.02217	0.155017	0.411956
ENSDARG00000096932	si:ch211-37e10.2	protein_coding	0.174882	1.12887	2.02122	0.155115	0.41215
ENSDARG00000057468	kcnc2	protein_coding	-0.250555	-1.18966	2.021	0.155137	0.41215
ENSDARG00000088178	tp53inp2	protein_coding	-0.153682	-1.1124	2.02036	0.155202	0.412226
ENSDARG00000059658	mrm1	protein_coding	0.577574	1.49234	2.02023	0.155216	0.412226
ENSDARG00000056653	fhl1b	protein_coding	-0.264132	-1.20091	2.01996	0.155244	0.412226
ENSDARG00000033871	derl3	protein_coding	-0.308296	-1.23824	2.01982	0.155257	0.412226
ENSDARG00000020232	eif6	protein_coding	0.136943	1.09957	2.01949	0.155291	0.412255
ENSDARG00000103578	gtf2b	protein_coding	0.137264	1.09982	2.01893	0.155349	0.412323
ENSDARG00000031981	pcbd1	protein_coding	-0.234189	-1.17625	2.01879	0.155363	0.412323
ENSDARG00000077126	snrnp70	protein_coding	0.116039	1.08376	2.01683	0.155564	0.412793
ENSDARG00000016212	nup214	protein_coding	-0.162769	-1.11943	2.01561	0.155689	0.413053
ENSDARG00000070387	nudt7	protein_coding	-0.422836	-1.34056	2.01518	0.155733	0.413053
ENSDARG00000023916	phactr1	protein_coding	0.182329	1.13471	2.01516	0.155735	0.413053
ENSDARG00000036056	vrk3	protein_coding	-0.20145	-1.14985	2.01497	0.155754	0.413053
ENSDARG00000017229	megf10	protein_coding	-0.213983	-1.15989	2.01455	0.155797	0.413105
ENSDARG00000036999	DISP3	protein_coding	-0.249541	-1.18883	2.01384	0.155871	0.413202
ENSDARG00000045666	ANKRD50	protein_coding	-0.153943	-1.11261	2.01375	0.15588	0.413202
ENSDARG00000016939	itgb2	protein_coding	-0.284185	-1.21772	2.01299	0.155958	0.413347
ENSDARG00000109902	tmem254	protein_coding	-0.197135	-1.14642	2.01214	0.156045	0.413458
ENSDARG00000026383	si:dkey-27j5.5	protein_coding	-0.535065	-1.44901	2.01213	0.156046	0.413458
ENSDARG00000063573	vps41	protein_coding	0.138991	1.10113	2.01132	0.15613	0.413619
ENSDARG00000011884	MFN1	protein_coding	0.367997	1.29056	2.00995	0.15627	0.413891
ENSDARG00000004843	foxp1a	protein_coding	-0.134758	-1.09791	2.0096	0.156306	0.413891
ENSDARG00000115646	CR846082.1	protein_coding	0.29236	1.22464	2.00937	0.15633	0.413891
ENSDARG00000003287	wdr12	protein_coding	0.158969	1.11649	2.00919	0.156349	0.413891
ENSDARG00000074804	atxn7	protein_coding	0.16988	1.12497	2.00902	0.156367	0.413891
ENSDARG00000078582	myo16	protein_coding	-0.156341	-1.11446	2.00897	0.156372	0.413891
ENSDARG00000060512	kbtbd3	protein_coding	0.285215	1.21859	2.00847	0.156423	0.413953
ENSDARG00000100559	tor2a	protein_coding	-0.465439	-1.38074	2.00829	0.156442	0.413953
ENSDARG00000058644	dnajb2	protein_coding	-0.211524	-1.15791	2.00804	0.156468	0.413957
ENSDARG00000001817	zmp:0000000521	protein_coding	-0.326731	-1.25417	2.00763	0.15651	0.413957
ENSDARG00000063242	ttc13	protein_coding	0.150035	1.1096	2.0076	0.156513	0.413957
ENSDARG00000054103	ripply1	protein_coding	0.401207	1.32061	2.0066	0.156616	0.414169
ENSDARG00000078520	ikbip	protein_coding	-0.14845	-1.10838	2.00634	0.156643	0.414179
ENSDARG00000062427	clcn2a	protein_coding	-0.321546	-1.24967	2.00468	0.156815	0.414518
ENSDARG00000057484	srsf2a	protein_coding	0.115361	1.08325	2.00451	0.156832	0.414518
ENSDARG00000101508	nr6a1a	protein_coding	0.440547	1.35712	2.00442	0.156841	0.414518
ENSDARG00000011583	cry1b	protein_coding	0.235009	1.17691	2.00369	0.156917	0.414657
ENSDARG00000052833	zfand3	protein_coding	-0.117941	-1.08518	2.0027	0.157019	0.414867
ENSDARG00000098825	farsa	protein_coding	0.123846	1.08964	2.0024	0.15705	0.414887
ENSDARG00000014169	CABZ01041610.1	protein_coding	-0.265634	-1.20216	2.002	0.157092	0.414935
ENSDARG00000004757	ybx1	protein_coding	-0.110712	-1.07976	1.99971	0.157329	0.4155
ENSDARG00000100747	si:ch211-103a14.5	protein_coding	-0.365118	-1.28799	1.9981	0.157497	0.415882
ENSDARG00000043581	gadd45aa	protein_coding	-0.285428	-1.21877	1.99777	0.157531	0.415911
ENSDARG00000035695	scxa	protein_coding	-0.279053	-1.2134	1.9975	0.157558	0.415922
ENSDARG00000078542	inpp5ja	protein_coding	-0.532115	-1.44605	1.99702	0.157609	0.415935
ENSDARG00000010018	qki2	protein_coding	-0.131032	-1.09508	1.99686	0.157626	0.415935
ENSDARG00000062552	lpar6a	protein_coding	0.15886	1.1164	1.99678	0.157633	0.415935
ENSDARG00000044415	tlr5a	protein_coding	-0.456234	-1.37196	1.99625	0.157688	0.416019
ENSDARG00000055252	snap23.2	protein_coding	0.420532	1.33842	1.99542	0.157775	0.416187
ENSDARG00000098408	stbd1	protein_coding	0.176937	1.13048	1.99506	0.157813	0.416223
ENSDARG00000069397	zswim8	protein_coding	-0.260256	-1.19769	1.99393	0.157931	0.41643
ENSDARG00000104277	BX942846.1	protein_coding	-0.363736	-1.28675	1.99386	0.157938	0.41643
ENSDARG00000055759	efhd2	protein_coding	-0.118156	-1.08535	1.99166	0.158167	0.416974
ENSDARG00000063014	dbpa	protein_coding	-0.138896	-1.10106	1.99029	0.15831	0.417289
ENSDARG00000014806	hacd2	protein_coding	0.119072	1.08604	1.98993	0.158348	0.417328
ENSDARG00000042642	wtap	protein_coding	0.120053	1.08678	1.98874	0.158473	0.417594
ENSDARG00000020607	emc3	protein_coding	0.119514	1.08637	1.98814	0.158536	0.417616
ENSDARG00000038868	en2b	protein_coding	0.213217	1.15927	1.9881	0.15854	0.417616
ENSDARG00000069373	crcp	protein_coding	-0.350845	-1.27531	1.98799	0.158551	0.417616
ENSDARG00000102367	ndfip1l	protein_coding	0.127905	1.09271	1.98752	0.158601	0.417685
ENSDARG00000074644	spock1	protein_coding	0.249747	1.189	1.9868	0.158676	0.417822
ENSDARG00000058260	cip2a	protein_coding	-0.211851	-1.15817	1.98604	0.158756	0.417952
ENSDARG00000106560	MCMDC2	protein_coding	0.310166	1.23985	1.98588	0.158773	0.417952
ENSDARG00000088083	sik3	protein_coding	-0.123481	-1.08936	1.9855	0.158812	0.417994
ENSDARG00000027087	tgfb2	protein_coding	0.178625	1.1318	1.98492	0.158873	0.418092
ENSDARG00000017391	unc13ba	protein_coding	-0.212134	-1.1584	1.98294	0.159081	0.418548
ENSDARG00000056535	pla2g4f.1	protein_coding	0.392779	1.31292	1.98269	0.159108	0.418548
ENSDARG00000029874	khk	protein_coding	-0.259813	-1.19732	1.98261	0.159116	0.418548
ENSDARG00000075470	znf989	protein_coding	0.52471	1.43864	1.98103	0.159282	0.418923
ENSDARG00000055552	dvl1b	protein_coding	-0.197124	-1.14641	1.97903	0.159492	0.419413
ENSDARG00000113674	CABZ01058222.1	protein_coding	0.290146	1.22276	1.97808	0.159593	0.419617
ENSDARG00000025667	adgrb2	protein_coding	-0.226846	-1.17027	1.97758	0.159645	0.419692
ENSDARG00000102585	fam160a1b	protein_coding	-0.257246	-1.19519	1.97656	0.159754	0.419806
ENSDARG00000076765	ddhd2	protein_coding	0.20185	1.15017	1.97632	0.159779	0.419806
ENSDARG00000039827	bbs5	protein_coding	-0.223452	-1.16752	1.97629	0.159781	0.419806
ENSDARG00000102372	cert1b	protein_coding	-0.137222	-1.09979	1.97601	0.159811	0.419806
ENSDARG00000075139	hdac5	protein_coding	0.367916	1.29049	1.97573	0.159841	0.419806
ENSDARG00000061021	fam160a1a	protein_coding	-0.229269	-1.17224	1.97571	0.159843	0.419806
ENSDARG00000036630	plp2	protein_coding	0.120841	1.08737	1.97561	0.159853	0.419806
ENSDARG00000027740	adcyap1b	protein_coding	0.119546	1.08639	1.97503	0.159915	0.419906
ENSDARG00000116271	BX470259.2	protein_coding	-0.291364	-1.2238	1.97436	0.159986	0.42003
ENSDARG00000105123	zer1	protein_coding	-0.152499	-1.11149	1.97352	0.160074	0.420201
ENSDARG00000038040	tpk1	protein_coding	-0.465048	-1.38036	1.97301	0.160128	0.420281
ENSDARG00000093357	nyap2b	protein_coding	-0.15415	-1.11277	1.97276	0.160156	0.420291
ENSDARG00000095796	si:dkey-87o1.2	protein_coding	0.155941	1.11415	1.97152	0.160286	0.420572
ENSDARG00000023026	pkp2	protein_coding	-0.274655	-1.2097	1.97065	0.160379	0.420753
ENSDARG00000017115	kctd10	protein_coding	0.128232	1.09295	1.97	0.160448	0.420873
ENSDARG00000074081	dnai2b	protein_coding	0.504911	1.41904	1.96958	0.160492	0.420926
ENSDARG00000076747	TMCC1	protein_coding	-0.478743	-1.39353	1.96811	0.160648	0.421273
ENSDARG00000103887	carmil1	protein_coding	-0.30352	-1.23415	1.96679	0.160789	0.421542
ENSDARG00000105367	si:dkey-88n24.11	protein_coding	-0.587339	-1.50247	1.96671	0.160798	0.421542
ENSDARG00000086324	si:dkey-274m17.3	protein_coding	0.448706	1.36482	1.9664	0.16083	0.421564
ENSDARG00000078654	tpx2	protein_coding	-0.11955	-1.0864	1.96597	0.160876	0.421624
ENSDARG00000006368	crlf1b	protein_coding	0.311833	1.24128	1.96498	0.160981	0.421823
ENSDARG00000112632	si:ch211-106j21.6	protein_coding	-0.458374	-1.37399	1.96481	0.160999	0.421823
ENSDARG00000061665	hcn2b	protein_coding	-0.245003	-1.1851	1.96454	0.161029	0.421838
ENSDARG00000097310	zgc:193812	protein_coding	0.427127	1.34455	1.96396	0.16109	0.421937
ENSDARG00000079414	sez6b	protein_coding	0.248738	1.18817	1.96347	0.161142	0.421945
ENSDARG00000055113	pom121	protein_coding	-0.135587	-1.09854	1.96347	0.161143	0.421945
ENSDARG00000040110	kif20bb	protein_coding	-0.149101	-1.10888	1.96327	0.161164	0.421945
ENSDARG00000103139	LO017843.1	protein_coding	0.502556	1.41672	1.96249	0.161247	0.422099
ENSDARG00000042187	smek1	protein_coding	0.115618	1.08344	1.96134	0.16137	0.422251
ENSDARG00000025513	dip2cb	protein_coding	-0.169095	-1.12435	1.96119	0.161386	0.422251
ENSDARG00000075129	mrps11	protein_coding	-0.159767	-1.11711	1.96105	0.161401	0.422251
ENSDARG00000098272	nipbla	protein_coding	-0.118837	-1.08586	1.96097	0.161409	0.422251
ENSDARG00000079011	col17a1b	protein_coding	-0.133601	-1.09703	1.96084	0.161423	0.422251
ENSDARG00000062531	mapk8ip3	protein_coding	-0.118821	-1.08585	1.9606	0.16145	0.422258
ENSDARG00000099431	med24	protein_coding	-0.146137	-1.1066	1.96015	0.161498	0.422322
ENSDARG00000042270	arsa	protein_coding	-0.263895	-1.20072	1.95955	0.161561	0.422406
ENSDARG00000042723	gfra2a	protein_coding	-0.273606	-1.20883	1.95941	0.161577	0.422406
ENSDARG00000032157	grk6	protein_coding	0.231819	1.17431	1.95889	0.161632	0.422488
ENSDARG00000102867	srfb	protein_coding	0.290887	1.22339	1.95745	0.161786	0.422779
ENSDARG00000079572	plcd3b	protein_coding	0.189317	1.14022	1.95741	0.161791	0.422779
ENSDARG00000103954	znf1153	protein_coding	-0.36466	-1.28758	1.95663	0.161874	0.422935
ENSDARG00000087674	si:ch1073-127d16.1	protein_coding	0.338384	1.26434	1.9559	0.161952	0.422979
ENSDARG00000006848	parp9	protein_coding	-0.448737	-1.36484	1.95569	0.161975	0.422979
ENSDARG00000070467	lactbl1b	protein_coding	0.199353	1.14818	1.95556	0.161989	0.422979
ENSDARG00000057032	ppm1nb	protein_coding	-0.163683	-1.12014	1.9554	0.162006	0.422979
ENSDARG00000105050	SHKBP1	protein_coding	0.160898	1.11798	1.95497	0.162053	0.422979
ENSDARG00000062060	gmeb1	protein_coding	0.150756	1.11015	1.95485	0.162065	0.422979
ENSDARG00000029724	pqbp1	protein_coding	-0.160227	-1.11746	1.9547	0.162082	0.422979
ENSDARG00000021864	rplp1	protein_coding	0.10987	1.07913	1.95448	0.162105	0.422979
ENSDARG00000054003	rargb	protein_coding	-0.280525	-1.21464	1.95425	0.16213	0.422979
ENSDARG00000037403	si:dkey-4p15.3	protein_coding	-0.307443	-1.23751	1.95422	0.162133	0.422979
ENSDARG00000020863	trim25l	protein_coding	0.288627	1.22148	1.95404	0.162152	0.422979
ENSDARG00000091253	smyd1b	protein_coding	-0.134638	-1.09782	1.95291	0.162273	0.42318
ENSDARG00000078781	si:ch211-161c3.6	protein_coding	-0.202501	-1.15069	1.95288	0.162276	0.42318
ENSDARG00000102769	CDH18	protein_coding	-0.221779	-1.16617	1.95233	0.162336	0.423275
ENSDARG00000090194	lamtor5	protein_coding	0.290662	1.2232	1.95168	0.162406	0.423337
ENSDARG00000067824	cntnap3	protein_coding	-0.154826	-1.11329	1.95166	0.162408	0.423337
ENSDARG00000017708	lrrc40	protein_coding	-0.189984	-1.14075	1.95138	0.162439	0.423353
ENSDARG00000069450	gja5b	protein_coding	-0.478825	-1.39361	1.95117	0.162461	0.423353
ENSDARG00000006181	hif1aa	protein_coding	-0.233685	-1.17583	1.94955	0.162636	0.423746
ENSDARG00000046024	pym1	protein_coding	-0.198435	-1.14745	1.94791	0.162812	0.424143
ENSDARG00000101378	nadsyn1	protein_coding	-0.244037	-1.1843	1.94732	0.162876	0.424209
ENSDARG00000043857	ufm1	protein_coding	0.129959	1.09426	1.94721	0.162888	0.424209
ENSDARG00000061024	rabggta	protein_coding	-0.148034	-1.10806	1.94702	0.162908	0.424209
ENSDARG00000105464	si:ch211-285c6.6	protein_coding	0.527947	1.44188	1.94644	0.162971	0.424209
ENSDARG00000041119	ceacam1	protein_coding	-0.143014	-1.10421	1.94639	0.162976	0.424209
ENSDARG00000011299	blzf1	protein_coding	-0.145206	-1.10589	1.94636	0.16298	0.424209
ENSDARG00000031658	si:ch211-207d6.2	protein_coding	-0.152722	-1.11166	1.94608	0.16301	0.424224
ENSDARG00000062156	abi3bpa	protein_coding	-0.421903	-1.33969	1.94524	0.163101	0.4244
ENSDARG00000044521	eef1b2	protein_coding	0.113045	1.08151	1.94482	0.163146	0.424455
ENSDARG00000068367	nfkbie	protein_coding	-0.234862	-1.17679	1.94451	0.16318	0.424482
ENSDARG00000039343	ahcyl2	protein_coding	-0.118741	-1.08579	1.94273	0.163372	0.42492
ENSDARG00000100055	tox2	protein_coding	-0.147773	-1.10786	1.94223	0.163426	0.424999
ENSDARG00000007025	ttc9c	protein_coding	-0.297726	-1.22921	1.94155	0.1635	0.42513
ENSDARG00000052856	khdrbs1a	protein_coding	0.109447	1.07881	1.9404	0.163625	0.425392
ENSDARG00000062108	iffo1b	protein_coding	-0.178712	-1.13187	1.93996	0.163672	0.425453
ENSDARG00000013752	tnni2a.3	protein_coding	-0.307533	-1.23759	1.93932	0.163743	0.425574
ENSDARG00000045847	si:ch211-214j24.10	protein_coding	0.128467	1.09313	1.93863	0.163818	0.425688
ENSDARG00000035131	surf4l	protein_coding	-0.14109	-1.10274	1.93831	0.163852	0.425688
ENSDARG00000078125	rusc1	protein_coding	-0.140091	-1.10197	1.93825	0.163858	0.425688
ENSDARG00000060679	kdm1a	protein_coding	0.113626	1.08194	1.93799	0.163887	0.425702
ENSDARG00000023031	hoxa2b	protein_coding	0.256502	1.19458	1.93757	0.163933	0.425758
ENSDARG00000062328	rasgrp2	protein_coding	0.548612	1.46268	1.93673	0.164024	0.425933
ENSDARG00000038694	zgc:101744	protein_coding	0.127173	1.09215	1.93517	0.164194	0.426312
ENSDARG00000043135	pomca	protein_coding	0.510086	1.42414	1.93466	0.16425	0.426394
ENSDARG00000074410	brip1	protein_coding	-0.426552	-1.34402	1.93409	0.164311	0.426492
ENSDARG00000103453	zfpl1	protein_coding	0.151719	1.11089	1.93354	0.164372	0.426553
ENSDARG00000004616	mtmr2	protein_coding	0.159172	1.11665	1.93344	0.164382	0.426553
ENSDARG00000041925	cryba2b	protein_coding	0.111066	1.08003	1.93281	0.164452	0.426619
ENSDARG00000056797	ppp2r2ca	protein_coding	0.138364	1.10066	1.93277	0.164456	0.426619
ENSDARG00000110020	zgc:56628	protein_coding	-0.424531	-1.34214	1.93203	0.164536	0.426743
ENSDARG00000104487	mthfs	protein_coding	-0.287651	-1.22065	1.93126	0.16462	0.426743
ENSDARG00000102995	rbm24a	protein_coding	0.123894	1.08967	1.93125	0.164622	0.426743
ENSDARG00000043673	si:dkey-174m14.3	protein_coding	-0.161876	-1.11874	1.93122	0.164625	0.426743
ENSDARG00000090637	myh6	protein_coding	-0.225354	-1.16906	1.93121	0.164626	0.426743
ENSDARG00000010144	plppr3a	protein_coding	0.123322	1.08924	1.93102	0.164647	0.426743
ENSDARG00000034107	actl6b	protein_coding	-0.46294	-1.37835	1.93056	0.164697	0.42677
ENSDARG00000029936	grtp1a	protein_coding	0.171304	1.12608	1.93049	0.164705	0.42677
ENSDARG00000100822	mapk15	protein_coding	0.540907	1.45489	1.92844	0.16493	0.427289
ENSDARG00000061968	myo1ha	protein_coding	0.528342	1.44227	1.9275	0.165032	0.427384
ENSDARG00000102674	ckap5	protein_coding	-0.113076	-1.08153	1.92739	0.165044	0.427384
ENSDARG00000052164	znf507	protein_coding	0.178102	1.13139	1.92701	0.165086	0.427384
ENSDARG00000086744	znf1152	protein_coding	0.467403	1.38262	1.92695	0.165092	0.427384
ENSDARG00000060169	mns1	protein_coding	-0.394342	-1.31434	1.92679	0.16511	0.427384
ENSDARG00000002255	epb41l3a	protein_coding	-0.126048	-1.0913	1.92673	0.165117	0.427384
ENSDARG00000044142	acss1	protein_coding	-0.246281	-1.18615	1.92657	0.165134	0.427384
ENSDARG00000005126	large1	protein_coding	0.182602	1.13493	1.92503	0.165304	0.427724
ENSDARG00000033451	atpsckmt	protein_coding	0.261155	1.19844	1.92494	0.165313	0.427724
ENSDARG00000070570	ppp4ca	protein_coding	0.159787	1.11712	1.92304	0.165522	0.428202
ENSDARG00000034181	esr2b	protein_coding	0.399705	1.31924	1.92245	0.165587	0.428253
ENSDARG00000020000	sh3bp4a	protein_coding	0.138074	1.10044	1.92242	0.16559	0.428253
ENSDARG00000094512	gabrz	protein_coding	-0.558749	-1.47299	1.92145	0.165697	0.428315
ENSDARG00000103163	tomm20a	protein_coding	0.144204	1.10512	1.92121	0.165724	0.428315
ENSDARG00000070391	tspan4b	protein_coding	0.235038	1.17694	1.9212	0.165725	0.428315
ENSDARG00000071629	BX511034.1	protein_coding	0.307749	1.23777	1.92085	0.165763	0.428315
ENSDARG00000017162	kif3ca	protein_coding	-0.146078	-1.10656	1.9208	0.165768	0.428315
ENSDARG00000033544	adamts15b	protein_coding	-0.290352	-1.22294	1.92072	0.165777	0.428315
ENSDARG00000057239	tph2	protein_coding	0.461457	1.37693	1.9205	0.165801	0.428315
ENSDARG00000026723	syncripl	protein_coding	0.117503	1.08486	1.92046	0.165805	0.428315
ENSDARG00000052649	ube2ia	protein_coding	0.118129	1.08533	1.92007	0.165849	0.428364
ENSDARG00000013729	srsf6a	protein_coding	0.115509	1.08336	1.91937	0.165926	0.428502
ENSDARG00000075670	rereb	protein_coding	-0.128375	-1.09306	1.91899	0.165968	0.428548
ENSDARG00000092976	si:ch211-127i16.2	protein_coding	-0.510934	-1.42497	1.91862	0.166009	0.428593
ENSDARG00000056651	gfra4a	protein_coding	0.388262	1.30882	1.91816	0.166059	0.42866
ENSDARG00000115906	FP016005.2	protein_coding	0.533114	1.44705	1.91788	0.16609	0.428678
ENSDARG00000079645	sc:d217	protein_coding	0.220571	1.16519	1.91719	0.166167	0.428814
ENSDARG00000105018	lrrc20	protein_coding	-0.162625	-1.11932	1.91665	0.166226	0.428905
ENSDARG00000051851	ctu2	protein_coding	0.270179	1.20596	1.91616	0.16628	0.428951
ENSDARG00000069241	ttc32	protein_coding	0.289188	1.22195	1.91606	0.166292	0.428951
ENSDARG00000062902	si:dkey-220f10.4	protein_coding	0.214101	1.15998	1.91568	0.166334	0.428996
ENSDARG00000087937	cdk4	protein_coding	-0.208771	-1.1557	1.91499	0.16641	0.429132
ENSDARG00000018936	zcchc17	protein_coding	0.167974	1.12348	1.91403	0.166517	0.429344
ENSDARG00000079396	lrfn5b	protein_coding	-0.156359	-1.11447	1.91361	0.166563	0.429402
ENSDARG00000070981	ash1l	protein_coding	-0.114063	-1.08227	1.91248	0.166688	0.429661
ENSDARG00000077327	ano11	protein_coding	-0.276541	-1.21129	1.91201	0.16674	0.429718
ENSDARG00000001788	atp5po	protein_coding	-0.110669	-1.07973	1.91185	0.166758	0.429718
ENSDARG00000025504	gucy2f	protein_coding	-0.292242	-1.22454	1.91153	0.166794	0.429718
ENSDARG00000099441	cbx4	protein_coding	0.148332	1.10829	1.91142	0.166806	0.429718
ENSDARG00000006837	mycn	protein_coding	0.121178	1.08762	1.91119	0.166831	0.429719
ENSDARG00000014676	bckdhb	protein_coding	-0.123514	-1.08938	1.91091	0.166862	0.429737
ENSDARG00000102883	sptbn1	protein_coding	-0.110117	-1.07932	1.91035	0.166924	0.429835
ENSDARG00000096904	si:dkeyp-100a5.4	protein_coding	-0.54683	-1.46087	1.90897	0.167078	0.430164
ENSDARG00000001557	tomm34	protein_coding	0.160833	1.11793	1.90874	0.167104	0.430164
ENSDARG00000015985	abcc9	protein_coding	-0.13373	-1.09713	1.9083	0.167152	0.430164
ENSDARG00000014273	camk2d2	protein_coding	-0.115874	-1.08363	1.90828	0.167154	0.430164
ENSDARG00000062521	atp9b	protein_coding	-0.163448	-1.11996	1.90805	0.16718	0.430164
ENSDARG00000098398	CABZ01079480.1	protein_coding	-0.278015	-1.21253	1.90778	0.16721	0.430164
ENSDARG00000104263	CABZ01055365.1	protein_coding	-0.516331	-1.43031	1.90769	0.16722	0.430164
ENSDARG00000076590	atad2	protein_coding	-0.129982	-1.09428	1.90486	0.167535	0.430911
ENSDARG00000039347	rps24	protein_coding	0.109103	1.07856	1.90418	0.167611	0.431045
ENSDARG00000105784	LO018029.1	protein_coding	0.184679	1.13656	1.90369	0.167665	0.431096
ENSDARG00000011948	insra	protein_coding	-0.120698	-1.08726	1.90357	0.167679	0.431096
ENSDARG00000099609	tpbga	protein_coding	0.190249	1.14096	1.90303	0.167739	0.431188
ENSDARG00000075805	si:dkey-219c3.2	protein_coding	-0.209242	-1.15608	1.9022	0.167832	0.431365
ENSDARG00000058719	si:dkey-119f1.1	protein_coding	0.211265	1.1577	1.90124	0.16794	0.431566
ENSDARG00000011449	fes	protein_coding	-0.317427	-1.24611	1.90094	0.167973	0.431566
ENSDARG00000042850	nphs2	protein_coding	-0.464731	-1.38006	1.90085	0.167983	0.431566
ENSDARG00000033987	rsrc1	protein_coding	-0.162914	-1.11955	1.89992	0.168087	0.431771
ENSDARG00000055439	adamtsl7	protein_coding	0.567958	1.48242	1.89818	0.168282	0.432209
ENSDARG00000098738	scn4aa	protein_coding	-0.595691	-1.5112	1.89662	0.168458	0.43252
ENSDARG00000079725	dhx9	protein_coding	-0.114568	-1.08265	1.89625	0.168498	0.43252
ENSDARG00000030107	si:ch211-207i1.2	protein_coding	0.12186	1.08814	1.89609	0.168517	0.43252
ENSDARG00000061566	slc7a3b	protein_coding	0.188175	1.13932	1.89607	0.168519	0.43252
ENSDARG00000058076	snf8	protein_coding	0.187476	1.13877	1.89603	0.168524	0.43252
ENSDARG00000087751	CR382337.1	protein_coding	0.551451	1.46556	1.89514	0.168623	0.432619
ENSDARG00000056122	gdi1	protein_coding	-0.111309	-1.08021	1.89505	0.168633	0.432619
ENSDARG00000002635	zgc:85722	protein_coding	0.139359	1.10142	1.89503	0.168635	0.432619
ENSDARG00000061699	sipa1l3	protein_coding	-0.138163	-1.1005	1.89464	0.168679	0.432669
ENSDARG00000019280	larsb	protein_coding	0.119863	1.08663	1.89423	0.168726	0.432726
ENSDARG00000051915	pde5ab	protein_coding	-0.242163	-1.18276	1.89333	0.168826	0.432922
ENSDARG00000062972	hip1	protein_coding	-0.174556	-1.12862	1.8926	0.168908	0.433029
ENSDARG00000012192	cant1a	protein_coding	0.148571	1.10847	1.89253	0.168917	0.433029
ENSDARG00000074688	fbrs	protein_coding	0.116754	1.08429	1.89181	0.168998	0.433094
ENSDARG00000055974	tpmt.1	protein_coding	0.28965	1.22234	1.8917	0.16901	0.433094
ENSDARG00000004869	penka	protein_coding	-0.303102	-1.23379	1.89166	0.169015	0.433094
ENSDARG00000058479	zgc:110425	protein_coding	0.540743	1.45472	1.89095	0.169095	0.433238
ENSDARG00000028523	inip	protein_coding	-0.235706	-1.17748	1.89051	0.169145	0.433257
ENSDARG00000062618	kcnj12b	protein_coding	-0.355121	-1.27909	1.89039	0.169158	0.433257
ENSDARG00000100791	tril	protein_coding	-0.202265	-1.1505	1.89024	0.169175	0.433257
ENSDARG00000058962	txnl4b	protein_coding	0.302647	1.2334	1.88997	0.169205	0.433271
ENSDARG00000034396	mars	protein_coding	0.129919	1.09423	1.88968	0.169237	0.433271
ENSDARG00000037066	lgals8a	protein_coding	-0.246255	-1.18612	1.88941	0.169269	0.433271
ENSDARG00000070076	actr2b	protein_coding	-0.14963	-1.10929	1.88916	0.169297	0.433271
ENSDARG00000062362	tpcn1	protein_coding	-0.165842	-1.12182	1.88885	0.169332	0.433271
ENSDARG00000067507	kctd8	protein_coding	0.140476	1.10227	1.88873	0.169346	0.433271
ENSDARG00000076972	plvapa	protein_coding	-0.325706	-1.25328	1.88868	0.169351	0.433271
ENSDARG00000078211	espnla	protein_coding	0.477413	1.39224	1.88844	0.169378	0.433279
ENSDARG00000010423	npsn	protein_coding	-0.188714	-1.13975	1.8871	0.16953	0.433604
ENSDARG00000075570	ide	protein_coding	0.114357	1.08249	1.8867	0.169574	0.433656
ENSDARG00000115005	CABZ01075628.1	protein_coding	-0.432411	-1.34949	1.88601	0.169653	0.433692
ENSDARG00000074156	sgca	protein_coding	-0.140002	-1.10191	1.88595	0.16966	0.433692
ENSDARG00000097481	si:dkey-77f5.11	protein_coding	-0.371609	-1.29379	1.88593	0.169661	0.433692
ENSDARG00000013973	pex3	protein_coding	0.189924	1.1407	1.88416	0.169862	0.434131
ENSDARG00000090219	wdr45	protein_coding	0.163973	1.12037	1.88393	0.169888	0.434131
ENSDARG00000045131	id4	protein_coding	0.141633	1.10315	1.88377	0.169906	0.434131
ENSDARG00000012953	mob1bb	protein_coding	0.164191	1.12054	1.88101	0.170219	0.434869
ENSDARG00000074356	fxn	protein_coding	0.226002	1.16959	1.87949	0.170392	0.435249
ENSDARG00000093684	tmem238a	protein_coding	0.222874	1.16706	1.87909	0.170438	0.435271
ENSDARG00000015394	thoc7	protein_coding	0.180169	1.13302	1.87898	0.17045	0.435271
ENSDARG00000101521	UBE2M	protein_coding	-0.117524	-1.08487	1.87859	0.170495	0.435278
ENSDARG00000063310	oxr1b	protein_coding	-0.13556	-1.09852	1.87852	0.170503	0.435278
ENSDARG00000000729	daxx	protein_coding	0.147915	1.10797	1.87832	0.170526	0.435278
ENSDARG00000073988	mntb	protein_coding	-0.149575	-1.10924	1.87797	0.170565	0.435317
ENSDARG00000073814	pax1b	protein_coding	-0.339764	-1.26555	1.87665	0.170716	0.435561
ENSDARG00000042934	ccn2a	protein_coding	-0.172055	-1.12666	1.87653	0.170729	0.435561
ENSDARG00000060678	ndst2b	protein_coding	-0.178825	-1.13196	1.87648	0.170734	0.435561
ENSDARG00000090164	si:ch73-362m14.2	protein_coding	-0.313791	-1.24297	1.87608	0.17078	0.435617
ENSDARG00000007786	tmx2b	protein_coding	0.114829	1.08285	1.87518	0.170883	0.435816
ENSDARG00000042548	tpd52l1	protein_coding	-0.210215	-1.15686	1.87402	0.171016	0.436046
ENSDARG00000103643	unc45a	protein_coding	0.160543	1.11771	1.87369	0.171053	0.436046
ENSDARG00000074282	si:ch73-12o23.1	protein_coding	0.131678	1.09557	1.87363	0.171059	0.436046
ENSDARG00000001825	cfap43	protein_coding	0.384506	1.30541	1.87353	0.171071	0.436046
ENSDARG00000045842	zgc:113263	protein_coding	0.151813	1.11096	1.87321	0.171108	0.436078
ENSDARG00000096428	si:dkey-217d24.6	protein_coding	0.151615	1.11081	1.87274	0.171162	0.436097
ENSDARG00000045776	cnbpa	protein_coding	0.111868	1.08063	1.87272	0.171164	0.436097
ENSDARG00000007916	xpnpep3	protein_coding	0.193222	1.14331	1.87233	0.171209	0.436149
ENSDARG00000101458	r3hdm1	protein_coding	-0.113611	-1.08193	1.87198	0.171249	0.436161
ENSDARG00000002701	rasl12	protein_coding	-0.372611	-1.29469	1.87186	0.171263	0.436161
ENSDARG00000052690	arrdc3a	protein_coding	0.11601	1.08373	1.87123	0.171335	0.436283
ENSDARG00000101422	hdac12	protein_coding	0.304831	1.23527	1.87035	0.171435	0.436476
ENSDARG00000060326	map1sb	protein_coding	0.160071	1.11734	1.86964	0.171516	0.436544
ENSDARG00000063049	thtpa	protein_coding	0.22618	1.16973	1.86958	0.171524	0.436544
ENSDARG00000056101	kcnd3	protein_coding	-0.254959	-1.1933	1.8694	0.171544	0.436544
ENSDARG00000031782	crybg1a	protein_coding	0.114619	1.08269	1.86926	0.17156	0.436544
ENSDARG00000078179	fndc3ba	protein_coding	-0.122962	-1.08897	1.86771	0.171738	0.436892
ENSDARG00000088214	si:dkey-23a23.3	protein_coding	0.336668	1.26284	1.86764	0.171745	0.436892
ENSDARG00000020544	rem1	protein_coding	0.242059	1.18268	1.86728	0.171786	0.436934
ENSDARG00000079347	zgc:194659	protein_coding	0.31023	1.23991	1.86687	0.171834	0.436992
ENSDARG00000017595	ccdc6b	protein_coding	0.146319	1.10674	1.86604	0.171929	0.437146
ENSDARG00000078560	slc9a5	protein_coding	-0.273991	-1.20915	1.86592	0.171943	0.437146
ENSDARG00000095126	si:dkey-82i20.2	protein_coding	0.476582	1.39144	1.86431	0.172128	0.437522
ENSDARG00000034685	tmem198b	protein_coding	-0.292605	-1.22485	1.86421	0.17214	0.437522
ENSDARG00000010280	clasp1a	protein_coding	0.116111	1.08381	1.86301	0.172278	0.437809
ENSDARG00000029431	si:ch211-147k10.5	protein_coding	-0.443338	-1.35975	1.86274	0.172309	0.437826
ENSDARG00000076807	zgc:174268	protein_coding	-0.290432	-1.22301	1.86206	0.172387	0.437963
ENSDARG00000086033	tspan5a	protein_coding	-0.147578	-1.10771	1.86176	0.172422	0.437989
ENSDARG00000008966	tbl1xr1b	protein_coding	-0.118795	-1.08583	1.86061	0.172554	0.438224
ENSDARG00000079353	si:ch211-165d12.4	protein_coding	-0.283549	-1.21719	1.86053	0.172564	0.438224
ENSDARG00000025071	brd8	protein_coding	0.122534	1.08865	1.86024	0.172597	0.438246
ENSDARG00000012407	mgat1a	protein_coding	-0.168426	-1.12383	1.85853	0.172794	0.438641
ENSDARG00000041533	ccdc130	protein_coding	-0.450547	-1.36656	1.85847	0.172802	0.438641
ENSDARG00000097209	cox8b	protein_coding	-0.208809	-1.15573	1.85727	0.17294	0.43893
ENSDARG00000036670	aplnrb	protein_coding	0.160962	1.11803	1.85687	0.172987	0.438959
ENSDARG00000023903	atf2	protein_coding	-0.262212	-1.19932	1.85675	0.173001	0.438959
ENSDARG00000059116	heatr5b	protein_coding	-0.135067	-1.09814	1.85607	0.173079	0.439094
ENSDARG00000076742	cyth1a	protein_coding	0.115735	1.08353	1.85547	0.173148	0.439208
ENSDARG00000105584	slc8b1	protein_coding	-0.259114	-1.19674	1.85492	0.173212	0.439307
ENSDARG00000021891	zbtb7b	protein_coding	0.193107	1.14322	1.85456	0.173254	0.439345
ENSDARG00000045914	si:ch211-51e12.7	protein_coding	-0.112289	-1.08094	1.85437	0.173276	0.439345
ENSDARG00000020679	clpp	protein_coding	-0.139246	-1.10133	1.85394	0.173326	0.439359
ENSDARG00000056541	nr0b1	protein_coding	0.351802	1.27615	1.85371	0.173353	0.439359
ENSDARG00000020845	tns1b	protein_coding	-0.125764	-1.09109	1.85344	0.173383	0.439359
ENSDARG00000032603	st7l	protein_coding	-0.238338	-1.17963	1.85336	0.173393	0.439359
ENSDARG00000044261	si:ch211-243g18.2	protein_coding	-0.12116	-1.08761	1.85326	0.173405	0.439359
ENSDARG00000010710	msi1	protein_coding	0.116897	1.0844	1.85294	0.173442	0.439392
ENSDARG00000079257	gemin5	protein_coding	0.157824	1.1156	1.85187	0.173566	0.439643
ENSDARG00000103623	npy7r	protein_coding	0.594003	1.50943	1.85105	0.173662	0.439823
ENSDARG00000075007	chst2a	protein_coding	-0.140987	-1.10266	1.85022	0.173758	0.440004
ENSDARG00000101992	si:dkey-238k10.3	protein_coding	0.469319	1.38446	1.84943	0.17385	0.440175
ENSDARG00000098639	pycr1b	protein_coding	-0.121103	-1.08757	1.84838	0.173972	0.440421
ENSDARG00000039325	pmepa1	protein_coding	-0.352848	-1.27708	1.84802	0.174013	0.440463
ENSDARG00000101206	zgc:113363	protein_coding	0.322655	1.25063	1.84694	0.174139	0.44072
ENSDARG00000014592	dennd1a	protein_coding	0.187509	1.1388	1.84642	0.174201	0.440812
ENSDARG00000056480	cpvl	protein_coding	-0.141302	-1.1029	1.84614	0.174233	0.440833
ENSDARG00000111110	CABZ01086611.1	protein_coding	-0.130694	-1.09482	1.84582	0.17427	0.440863
ENSDARG00000077219	si:ch211-106h4.6	protein_coding	-0.481377	-1.39608	1.84516	0.174347	0.440996
ENSDARG00000014685	esco2	protein_coding	-0.15758	-1.11541	1.84487	0.174381	0.441019
ENSDARG00000069383	cnga4	protein_coding	0.434344	1.3513	1.84414	0.174467	0.441142
ENSDARG00000112579	cmss1	protein_coding	-0.517944	-1.43191	1.84403	0.174479	0.441142
ENSDARG00000037154	hivep3b	protein_coding	0.162231	1.11902	1.84355	0.174536	0.441211
ENSDARG00000052061	col4a6	protein_coding	-0.107586	-1.07742	1.84337	0.174557	0.441211
ENSDARG00000031819	eif4ebp2	protein_coding	0.108199	1.07788	1.84316	0.174581	0.441211
ENSDARG00000089243	r3hcc1l	protein_coding	0.15443	1.11298	1.84224	0.174688	0.441264
ENSDARG00000063436	rph3aa	protein_coding	-0.403687	-1.32288	1.8422	0.174693	0.441264
ENSDARG00000053058	rps11	protein_coding	0.107132	1.07708	1.84219	0.174694	0.441264
ENSDARG00000109215	FQ377603.1	protein_coding	0.385143	1.30599	1.84194	0.174723	0.441264
ENSDARG00000056924	sap130a	protein_coding	-0.221977	-1.16633	1.84193	0.174725	0.441264
ENSDARG00000016750	abcc6a	protein_coding	-0.361788	-1.28502	1.84125	0.174804	0.441374
ENSDARG00000062964	si:dkey-246g23.2	protein_coding	0.347768	1.27259	1.84113	0.174818	0.441374
ENSDARG00000100686	si:ch211-241b2.4	protein_coding	-0.496054	-1.41035	1.84005	0.174945	0.44163
ENSDARG00000114067	tspan17	protein_coding	-0.156346	-1.11446	1.83945	0.175015	0.441746
ENSDARG00000087717	tmprss5	protein_coding	-0.3713	-1.29352	1.83847	0.17513	0.441974
ENSDARG00000105398	dnajc14	protein_coding	0.185949	1.13757	1.83747	0.175248	0.442135
ENSDARG00000117130	BX936439.1	protein_coding	-0.272304	-1.20773	1.83735	0.175262	0.442135
ENSDARG00000040712	adprh	protein_coding	-0.253857	-1.19239	1.83729	0.175268	0.442135
ENSDARG00000060069	isoc1	protein_coding	0.138982	1.10113	1.83672	0.175336	0.442243
ENSDARG00000042954	slc17a9a	protein_coding	0.480071	1.39481	1.83651	0.175361	0.442244
ENSDARG00000055638	ankrd33aa	protein_coding	-0.307176	-1.23728	1.83511	0.175525	0.442595
ENSDARG00000061796	rasgrp4	protein_coding	-0.206433	-1.15383	1.83428	0.175623	0.44276
ENSDARG00000096451	si:ch211-196f5.9	protein_coding	0.296883	1.22849	1.83413	0.17564	0.44276
ENSDARG00000074363	TTC9	protein_coding	-0.163603	-1.12008	1.83365	0.175697	0.442788
ENSDARG00000040002	pnpla7b	protein_coding	-0.12993	-1.09424	1.83362	0.175701	0.442788
ENSDARG00000002006	rxrbb	protein_coding	-0.268494	-1.20455	1.83017	0.176107	0.443749
ENSDARG00000051957	selenom	protein_coding	0.162214	1.119	1.829	0.176246	0.444032
ENSDARG00000018047	brms1lb	protein_coding	0.157527	1.11537	1.8288	0.176269	0.444032
ENSDARG00000003845	chm	protein_coding	-0.163542	-1.12003	1.82845	0.176311	0.444075
ENSDARG00000015427	hdac1	protein_coding	0.107772	1.07756	1.82798	0.176366	0.444107
ENSDARG00000093381	tgm2l	protein_coding	0.339063	1.26493	1.82792	0.176374	0.444107
ENSDARG00000067979	gtf3c5	protein_coding	0.209072	1.15594	1.82744	0.17643	0.444186
ENSDARG00000055629	dipk2ab	protein_coding	0.157383	1.11526	1.82716	0.176463	0.444208
ENSDARG00000022550	gxylt1b	protein_coding	-0.335014	-1.26139	1.82657	0.176533	0.444321
ENSDARG00000036685	ccnt2a	protein_coding	0.119132	1.08608	1.82625	0.176571	0.444353
ENSDARG00000078448	gpr137ba	protein_coding	-0.440048	-1.35665	1.82529	0.176685	0.444579
ENSDARG00000095783	si:dkey-249d8.1	protein_coding	0.493199	1.40756	1.82425	0.176808	0.444824
ENSDARG00000005510	gdf6b	protein_coding	0.48378	1.3984	1.82371	0.176873	0.444924
ENSDARG00000099727	ssbp2	protein_coding	0.169534	1.1247	1.82318	0.176935	0.444996
ENSDARG00000070898	si:ch211-262h13.3	protein_coding	0.163245	1.1198	1.82303	0.176953	0.444996
ENSDARG00000099390	lama2	protein_coding	-0.142988	-1.10419	1.82284	0.176976	0.444996
ENSDARG00000042905	rpl10a	protein_coding	0.107235	1.07716	1.82254	0.177012	0.445023
ENSDARG00000093058	STMP1	protein_coding	0.133629	1.09705	1.82225	0.177046	0.445046
ENSDARG00000105477	si:dkey-88n24.12	protein_coding	0.510089	1.42414	1.82136	0.177152	0.44525
ENSDARG00000020895	bag1	protein_coding	0.151987	1.1111	1.82106	0.177187	0.445275
ENSDARG00000011493	dcun1d3	protein_coding	0.162242	1.11902	1.82	0.177313	0.445487
ENSDARG00000079571	mfsd4b	protein_coding	-0.255201	-1.1935	1.81993	0.177321	0.445487
ENSDARG00000103977	terf2ip	protein_coding	-0.232478	-1.17485	1.81905	0.177426	0.445688
ENSDARG00000076569	ndp	protein_coding	0.370337	1.29265	1.81803	0.177547	0.44593
ENSDARG00000055996	rps8a	protein_coding	0.106271	1.07644	1.81758	0.177601	0.446003
ENSDARG00000016649	akr7a3	protein_coding	-0.168554	-1.12393	1.81697	0.177675	0.446125
ENSDARG00000042902	afg1lb	protein_coding	-0.328368	-1.25559	1.81645	0.177737	0.446217
ENSDARG00000070318	arl8bb	protein_coding	-0.240743	-1.1816	1.81564	0.177833	0.446364
ENSDARG00000063319	sqleb	protein_coding	-0.474787	-1.38971	1.81554	0.177845	0.446364
ENSDARG00000095294	si:dkey-200l5.4	protein_coding	-0.428132	-1.34549	1.81455	0.177963	0.446598
ENSDARG00000070843	arid3a	protein_coding	-0.200677	-1.14924	1.81331	0.178112	0.446908
ENSDARG00000006636	slitrk2	protein_coding	-0.192704	-1.1429	1.81252	0.178206	0.447081
ENSDARG00000004712	tbr1b	protein_coding	0.16046	1.11764	1.81222	0.178242	0.447108
ENSDARG00000004406	spra	protein_coding	0.183186	1.13539	1.81196	0.178274	0.447125
ENSDARG00000098540	zc3h7ba	protein_coding	-0.222874	-1.16706	1.81172	0.178303	0.447134
ENSDARG00000068575	tmem51a	protein_coding	0.470036	1.38514	1.81143	0.178337	0.447157
ENSDARG00000044980	kpna6	protein_coding	0.158244	1.11593	1.81114	0.178371	0.44718
ENSDARG00000040156	grm4	protein_coding	-0.160244	-1.11748	1.81077	0.178416	0.44723
ENSDARG00000003599	rpl3	protein_coding	0.105286	1.07571	1.81052	0.178445	0.447241
ENSDARG00000045880	gas2l3	protein_coding	-0.183646	-1.13575	1.81017	0.178487	0.447248
ENSDARG00000039697	shtn1	protein_coding	-0.503832	-1.41797	1.81009	0.178498	0.447248
ENSDARG00000076128	prkar1aa	protein_coding	0.110166	1.07935	1.80976	0.178537	0.447283
ENSDARG00000114549	fis1	protein_coding	0.155232	1.1136	1.80941	0.178579	0.447326
ENSDARG00000059903	hs3st3l	protein_coding	-0.243675	-1.184	1.80871	0.178663	0.447429
ENSDARG00000038567	tsr3	protein_coding	0.203246	1.15129	1.80865	0.178671	0.447429
ENSDARG00000090401	CABZ01020840.1	protein_coding	-0.431225	-1.34838	1.80774	0.178779	0.447637
ENSDARG00000044048	prnpb	protein_coding	-0.543023	-1.45702	1.80525	0.179079	0.448326
ENSDARG00000041150	slc17a6b	protein_coding	-0.111322	-1.08022	1.80472	0.179143	0.448417
ENSDARG00000003965	tlx1	protein_coding	0.399524	1.31907	1.80453	0.179166	0.448417
ENSDARG00000075883	bub3	protein_coding	-0.146536	-1.10691	1.80339	0.179303	0.448699
ENSDARG00000100232	glis2b	protein_coding	-0.221022	-1.16556	1.80266	0.179391	0.448855
ENSDARG00000019304	phactr3b	protein_coding	-0.156098	-1.11427	1.80202	0.179468	0.448985
ENSDARG00000043307	srd5a3	protein_coding	0.406068	1.32507	1.80165	0.179514	0.449036
ENSDARG00000039951	si:ch211-87j1.4	protein_coding	-0.301335	-1.23228	1.80032	0.179674	0.449374
ENSDARG00000077737	spsb3a	protein_coding	-0.132035	-1.09584	1.7999	0.179724	0.449437
ENSDARG00000069549	zgc:162396	protein_coding	-0.296812	-1.22843	1.79934	0.179792	0.449543
ENSDARG00000014550	rfx3	protein_coding	-0.159713	-1.11707	1.79846	0.179898	0.449746
ENSDARG00000077641	thbs3a	protein_coding	-0.204355	-1.15217	1.79711	0.180062	0.450091
ENSDARG00000113572	si:dkey-102c8.3	protein_coding	-0.128029	-1.0928	1.79677	0.180103	0.450132
ENSDARG00000020443	xkr6a	protein_coding	0.542889	1.45689	1.79585	0.180216	0.450316
ENSDARG00000017658	gmppb	protein_coding	0.119893	1.08665	1.79574	0.180229	0.450316
ENSDARG00000103119	si:dkeyp-33c10.7	protein_coding	0.523142	1.43708	1.79532	0.18028	0.450316
ENSDARG00000005791	rpl28	protein_coding	0.106029	1.07626	1.79516	0.180299	0.450316
ENSDARG00000004169	stmn1a	protein_coding	-0.114379	-1.08251	1.7951	0.180306	0.450316
ENSDARG00000037884	rab30	protein_coding	0.144944	1.10569	1.79492	0.180328	0.450316
ENSDARG00000015805	cgnl1	protein_coding	-0.125453	-1.09085	1.79382	0.180461	0.450511
ENSDARG00000087762	rab27b	protein_coding	0.236284	1.17795	1.79373	0.180473	0.450511
ENSDARG00000099364	BX511034.5	protein_coding	0.323427	1.2513	1.79365	0.180482	0.450511
ENSDARG00000010155	abi1a	protein_coding	0.121456	1.08783	1.79291	0.180571	0.450652
ENSDARG00000055502	cicb	protein_coding	-0.113419	-1.08179	1.79277	0.180589	0.450652
ENSDARG00000005908	clk4b	protein_coding	-0.128911	-1.09347	1.79045	0.180872	0.451294
ENSDARG00000098289	vstm2l	protein_coding	-0.371224	-1.29345	1.78896	0.181053	0.451682
ENSDARG00000000760	znf511	protein_coding	-0.3479	-1.27271	1.78848	0.181112	0.451704
ENSDARG00000063677	ccny	protein_coding	0.186413	1.13793	1.78834	0.181128	0.451704
ENSDARG00000074506	tmem94	protein_coding	0.150209	1.10973	1.78823	0.181142	0.451704
ENSDARG00000116246	ccs	protein_coding	0.542189	1.45618	1.78797	0.181173	0.451704
ENSDARG00000013302	gpx8	protein_coding	0.224276	1.16819	1.78786	0.181188	0.451704
ENSDARG00000045788	avpr1ab	protein_coding	0.237828	1.17922	1.78754	0.181226	0.451736
ENSDARG00000069169	cerk	protein_coding	-0.191736	-1.14214	1.78683	0.181313	0.451829
ENSDARG00000058702	vax2	protein_coding	-0.373259	-1.29528	1.78682	0.181314	0.451829
ENSDARG00000102202	phospho2	protein_coding	0.143947	1.10492	1.78522	0.181509	0.452253
ENSDARG00000093874	si:dkey-196j8.2	protein_coding	0.289721	1.2224	1.78465	0.181579	0.45232
ENSDARG00000015502	adam10b	protein_coding	-0.132609	-1.09627	1.78459	0.181587	0.45232
ENSDARG00000003989	crhr1	protein_coding	-0.181246	-1.13386	1.7834	0.181733	0.452619
ENSDARG00000020529	hacl1	protein_coding	-0.174249	-1.12838	1.7824	0.181855	0.452845
ENSDARG00000015860	mtmr9	protein_coding	-0.156094	-1.11427	1.78225	0.181874	0.452845
ENSDARG00000000529	ofd1	protein_coding	-0.203525	-1.15151	1.78112	0.182012	0.453125
ENSDARG00000037633	leng1	protein_coding	0.200222	1.14888	1.7806	0.182076	0.453178
ENSDARG00000111388	CABZ01068469.1	protein_coding	-0.152948	-1.11184	1.78053	0.182084	0.453178
ENSDARG00000051965	btr01	protein_coding	0.310192	1.23987	1.77894	0.18228	0.453602
ENSDARG00000007412	slc2a1b	protein_coding	0.132325	1.09606	1.77809	0.182385	0.4538
ENSDARG00000038290	thoc5	protein_coding	0.127299	1.09225	1.77627	0.182607	0.454291
ENSDARG00000043666	abt1	protein_coding	0.206293	1.15372	1.77605	0.182635	0.454297
ENSDARG00000056004	sprn	protein_coding	0.16544	1.12151	1.77563	0.182686	0.454341
ENSDARG00000018257	ncoa1	protein_coding	-0.135046	-1.09813	1.77549	0.182704	0.454341
ENSDARG00000106989	ZNF821	protein_coding	-0.280888	-1.21494	1.77481	0.182787	0.454485
ENSDARG00000013478	rrp15	protein_coding	0.177467	1.1309	1.77195	0.18314	0.45529
ENSDARG00000059409	abcd2	protein_coding	0.279745	1.21398	1.77178	0.183162	0.45529
ENSDARG00000116618	si:ch73-27e22.8	protein_coding	-0.426544	-1.34401	1.77136	0.183213	0.455354
ENSDARG00000069780	pus7l	protein_coding	-0.374121	-1.29605	1.77075	0.183289	0.455478
ENSDARG00000075110	dab2ipb	protein_coding	0.242339	1.18291	1.76929	0.18347	0.455864
ENSDARG00000041908	usp39	protein_coding	0.146837	1.10714	1.76906	0.183499	0.455873
ENSDARG00000007477	fbxo8	protein_coding	0.185779	1.13743	1.76812	0.183615	0.455995
ENSDARG00000053829	pax9	protein_coding	-0.185674	-1.13735	1.76807	0.183621	0.455995
ENSDARG00000076058	gba	protein_coding	-0.162942	-1.11957	1.76804	0.183624	0.455995
ENSDARG00000000631	ptpn4a	protein_coding	0.161188	1.11821	1.76752	0.18369	0.456093
ENSDARG00000012369	rdh10b	protein_coding	0.236594	1.17821	1.76513	0.183986	0.456765
ENSDARG00000068893	mettl5	protein_coding	0.178516	1.13172	1.76462	0.18405	0.45686
ENSDARG00000010279	scamp2	protein_coding	0.133411	1.09688	1.76396	0.184131	0.456999
ENSDARG00000103271	pla2g15	protein_coding	0.107794	1.07758	1.76333	0.18421	0.457131
ENSDARG00000015803	smcr8b	protein_coding	0.495354	1.40967	1.7627	0.184288	0.45726
ENSDARG00000103200	gpr107	protein_coding	0.128399	1.09308	1.76219	0.184351	0.457354
ENSDARG00000111362	CABZ01050062.1	protein_coding	-0.221768	-1.16616	1.76179	0.184401	0.457414
ENSDARG00000056656	tspan18a	protein_coding	0.165489	1.12155	1.76102	0.184497	0.457588
ENSDARG00000070052	tdrd6	protein_coding	-0.408034	-1.32688	1.76039	0.184576	0.45772
ENSDARG00000099545	snx25	protein_coding	-0.131825	-1.09568	1.75962	0.184672	0.457895
ENSDARG00000052775	opn3	protein_coding	-0.362207	-1.28539	1.75876	0.184779	0.457977
ENSDARG00000089578	xrra1	protein_coding	-0.519396	-1.43335	1.75875	0.184781	0.457977
ENSDARG00000073998	si:ch211-23l10.3	protein_coding	0.477568	1.39239	1.75864	0.184795	0.457977
ENSDARG00000037503	thoc2	protein_coding	0.114828	1.08285	1.75835	0.184831	0.457977
ENSDARG00000053021	grsf1	protein_coding	0.153637	1.11237	1.75833	0.184833	0.457977
ENSDARG00000022730	aasdh	protein_coding	0.2611	1.19839	1.75747	0.18494	0.458175
ENSDARG00000055900	zswim5	protein_coding	-0.109092	-1.07855	1.75728	0.184965	0.458175
ENSDARG00000060259	zgc:162160	protein_coding	-0.306181	-1.23643	1.75685	0.185018	0.458208
ENSDARG00000070931	si:ch211-232m10.6	protein_coding	-0.305458	-1.23581	1.75668	0.185039	0.458208
ENSDARG00000063419	DHX35	protein_coding	0.181261	1.13387	1.75655	0.185055	0.458208
ENSDARG00000006545	rgp1	protein_coding	0.188774	1.1398	1.7559	0.185137	0.458348
ENSDARG00000099874	agap2	protein_coding	-0.149275	-1.10901	1.75538	0.185201	0.458444
ENSDARG00000059574	fscn2a	protein_coding	-0.314444	-1.24353	1.75464	0.185294	0.458609
ENSDARG00000040649	prickle1a	protein_coding	-0.182901	-1.13516	1.75392	0.185385	0.45877
ENSDARG00000062106	klf5b	protein_coding	0.405004	1.32409	1.7536	0.185425	0.458805
ENSDARG00000054446	ccdc43	protein_coding	0.144206	1.10512	1.75322	0.185472	0.45886
ENSDARG00000037928	ddx42	protein_coding	0.115836	1.0836	1.7529	0.185512	0.458895
ENSDARG00000053082	thada	protein_coding	-0.228157	-1.17134	1.75264	0.185545	0.458911
ENSDARG00000054858	tp53bp2b	protein_coding	-0.232697	-1.17503	1.75143	0.185697	0.459223
ENSDARG00000005023	fkbp9	protein_coding	0.114135	1.08233	1.75079	0.185777	0.459359
ENSDARG00000016889	eif3g	protein_coding	0.109714	1.07901	1.74956	0.185932	0.459675
ENSDARG00000095805	si:dkey-16n15.6	protein_coding	-0.544689	-1.45871	1.74926	0.185969	0.459675
ENSDARG00000099674	dicp3.1	protein_coding	-0.454102	-1.36993	1.74916	0.185982	0.459675
ENSDARG00000030591	lrrc42	protein_coding	0.289796	1.22247	1.74877	0.186032	0.459704
ENSDARG00000098135	stk40	protein_coding	-0.14796	-1.108	1.74866	0.186046	0.459704
ENSDARG00000098338	si:ch73-340n8.4	protein_coding	0.247892	1.18747	1.74786	0.186146	0.459848
ENSDARG00000003326	cacng5a	protein_coding	-0.33603	-1.26228	1.74779	0.186155	0.459848
ENSDARG00000029011	xpnpep1	protein_coding	0.126304	1.09149	1.74724	0.186224	0.459936
ENSDARG00000003403	tenm1	protein_coding	-0.123309	-1.08923	1.74701	0.186254	0.459936
ENSDARG00000077799	egr4	protein_coding	-0.224993	-1.16877	1.74689	0.186268	0.459936
ENSDARG00000103195	dync1i2b	protein_coding	-0.144728	-1.10552	1.74617	0.186359	0.460097
ENSDARG00000021378	phf21ab	protein_coding	-0.144592	-1.10542	1.74559	0.186432	0.460213
ENSDARG00000053424	myl2b	protein_coding	-0.287614	-1.22062	1.7444	0.186582	0.46052
ENSDARG00000101188	CABZ01048053.1	protein_coding	-0.212956	-1.15906	1.74407	0.186624	0.460551
ENSDARG00000034572	gpr143	protein_coding	0.205287	1.15292	1.74389	0.186646	0.460551
ENSDARG00000103071	si:ch211-244c8.4	protein_coding	-0.125024	-1.09053	1.74357	0.186687	0.460587
ENSDARG00000041431	slc24a1	protein_coding	0.453772	1.36962	1.74302	0.186756	0.460695
ENSDARG00000075643	ifi35	protein_coding	-0.389225	-1.30969	1.74253	0.186819	0.460786
ENSDARG00000034063	unm_sa911	protein_coding	0.262633	1.19967	1.74199	0.186887	0.460851
ENSDARG00000042249	FRMD4A	protein_coding	0.213947	1.15986	1.74176	0.186916	0.460851
ENSDARG00000016350	cap1	protein_coding	-0.169824	-1.12492	1.74151	0.186948	0.460851
ENSDARG00000103985	spry1	protein_coding	-0.237269	-1.17876	1.7415	0.186949	0.460851
ENSDARG00000045926	crabp1a	protein_coding	-0.186192	-1.13776	1.74107	0.187003	0.460922
ENSDARG00000102100	mrc1a	protein_coding	0.134278	1.09754	1.74066	0.187055	0.460985
ENSDARG00000114063	parm1	protein_coding	-0.288772	-1.2216	1.74003	0.187135	0.461103
ENSDARG00000102898	mtf1	protein_coding	-0.233945	-1.17605	1.73985	0.187157	0.461103
ENSDARG00000051989	tmem187	protein_coding	-0.335456	-1.26178	1.73967	0.18718	0.461103
ENSDARG00000103433	rpl14	protein_coding	0.104373	1.07503	1.73934	0.187223	0.461144
ENSDARG00000054162	nfatc4	protein_coding	-0.220383	-1.16504	1.73798	0.187395	0.461475
ENSDARG00000099741	mvb12a	protein_coding	-0.228926	-1.17196	1.73787	0.187409	0.461475
ENSDARG00000038788	dnai1.2	protein_coding	0.338836	1.26474	1.73755	0.18745	0.461512
ENSDARG00000102687	CABZ01085139.1	protein_coding	0.2725	1.2079	1.7373	0.187481	0.461526
ENSDARG00000070734	dyrk4	protein_coding	0.126679	1.09178	1.73675	0.187551	0.461572
ENSDARG00000069118	ppp2r5eb	protein_coding	0.111258	1.08017	1.73675	0.187552	0.461572
ENSDARG00000097292	slc26a6	protein_coding	-0.434707	-1.35164	1.73598	0.187649	0.461698
ENSDARG00000042032	pou3f3a	protein_coding	-0.133312	-1.09681	1.73594	0.187654	0.461698
ENSDARG00000101432	rab11fip2	protein_coding	0.203927	1.15183	1.73552	0.187707	0.461718
ENSDARG00000009930	cadm2a	protein_coding	0.318695	1.2472	1.73546	0.187715	0.461718
ENSDARG00000076679	rai1	protein_coding	0.120419	1.08705	1.73526	0.18774	0.461718
ENSDARG00000033489	ube2j1	protein_coding	-0.134902	-1.09802	1.73501	0.187773	0.461734
ENSDARG00000074995	eif2b5	protein_coding	0.131164	1.09518	1.73373	0.187936	0.462071
ENSDARG00000060948	dync1i1	protein_coding	0.132575	1.09625	1.73274	0.188062	0.462317
ENSDARG00000099446	slit1b	protein_coding	0.129484	1.0939	1.73198	0.188158	0.462491
ENSDARG00000092846	zgc:162611	protein_coding	-0.341589	-1.26715	1.73125	0.188252	0.462657
ENSDARG00000052344	tbl3	protein_coding	0.146314	1.10674	1.73088	0.188298	0.462708
ENSDARG00000024717	selenbp1	protein_coding	0.22462	1.16847	1.73063	0.188331	0.462723
ENSDARG00000058325	casp8	protein_coding	-0.234873	-1.1768	1.72976	0.188442	0.462933
ENSDARG00000011723	zgc:56556	protein_coding	-0.272191	-1.20764	1.72902	0.188536	0.463032
ENSDARG00000000906	skap2	protein_coding	-0.367795	-1.29038	1.72891	0.18855	0.463032
ENSDARG00000035023	khdc4	protein_coding	-0.11838	-1.08552	1.72874	0.188572	0.463032
ENSDARG00000054332	trim66	protein_coding	-0.427294	-1.34471	1.72863	0.188586	0.463032
ENSDARG00000074646	adamts16	protein_coding	-0.309725	-1.23947	1.72794	0.188674	0.463184
ENSDARG00000061829	UNC13A	protein_coding	-0.341948	-1.26747	1.72751	0.188729	0.463256
ENSDARG00000010602	zgc:112294	protein_coding	0.30901	1.23886	1.72639	0.188873	0.463544
ENSDARG00000078572	stox2b	protein_coding	0.112409	1.08103	1.72596	0.188927	0.463615
ENSDARG00000019142	fam185a	protein_coding	0.297329	1.22887	1.7257	0.188961	0.463623
ENSDARG00000077859	ndufaf4	protein_coding	-0.260104	-1.19756	1.72553	0.188982	0.463623
ENSDARG00000103542	vegfaa	protein_coding	0.178715	1.13188	1.72371	0.189216	0.46404
ENSDARG00000005522	galr1a	protein_coding	-0.522326	-1.43627	1.72362	0.189228	0.46404
ENSDARG00000010442	rnf11a	protein_coding	-0.15085	-1.11022	1.7236	0.18923	0.46404
ENSDARG00000098551	CABZ01085700.1	protein_coding	-0.260096	-1.19756	1.72316	0.189287	0.464114
ENSDARG00000020228	usf2	protein_coding	0.109826	1.0791	1.72258	0.189362	0.464206
ENSDARG00000006868	trh	protein_coding	-0.27228	-1.20772	1.72246	0.189376	0.464206
ENSDARG00000012002	slc38a7	protein_coding	-0.136594	-1.09931	1.72211	0.189422	0.464255
ENSDARG00000045935	immp1l	protein_coding	-0.416969	-1.33512	1.72182	0.189459	0.464261
ENSDARG00000102070	tbc1d10aa	protein_coding	0.125578	1.09095	1.72168	0.189477	0.464261
ENSDARG00000100981	CCDC39	protein_coding	-0.234263	-1.17631	1.72089	0.189578	0.464445
ENSDARG00000036063	ppp1r11	protein_coding	-0.147	-1.10726	1.71853	0.189882	0.465126
ENSDARG00000100198	sncaip	protein_coding	0.147922	1.10797	1.7172	0.190054	0.465397
ENSDARG00000070939	znf740a	protein_coding	0.119601	1.08643	1.71711	0.190066	0.465397
ENSDARG00000042526	sebox	protein_coding	0.346926	1.27185	1.71707	0.190071	0.465397
ENSDARG00000016443	eif3c	protein_coding	0.104123	1.07484	1.71658	0.190134	0.465487
ENSDARG00000022727	epha2b	protein_coding	-0.139987	-1.1019	1.71584	0.19023	0.465599
ENSDARG00000099619	CABZ01083166.1	protein_coding	-0.190953	-1.14152	1.71582	0.190232	0.465599
ENSDARG00000023318	fmn2a	protein_coding	-0.286091	-1.21933	1.71526	0.190305	0.465714
ENSDARG00000036446	PRKAR2B	protein_coding	-0.171889	-1.12653	1.71438	0.190418	0.465928
ENSDARG00000078853	arhgef19	protein_coding	-0.199818	-1.14855	1.71352	0.190529	0.466135
ENSDARG00000100366	si:dkey-102m7.3	protein_coding	0.220111	1.16482	1.7132	0.190571	0.466174
ENSDARG00000019179	lrit1a	protein_coding	-0.216245	-1.16171	1.71117	0.190833	0.466621
ENSDARG00000034187	calm3a	protein_coding	-0.106902	-1.07691	1.71101	0.190855	0.466621
ENSDARG00000074125	znf1161	protein_coding	-0.329879	-1.25691	1.71096	0.19086	0.466621
ENSDARG00000088861	znf1021	protein_coding	-0.446388	-1.36262	1.71065	0.190902	0.466621
ENSDARG00000012871	npepl1	protein_coding	0.117336	1.08473	1.7106	0.190908	0.466621
ENSDARG00000100481	smg6	protein_coding	-0.134302	-1.09756	1.71043	0.19093	0.466621
ENSDARG00000007430	prdm12b	protein_coding	0.194121	1.14403	1.71037	0.190937	0.466621
ENSDARG00000078458	ppp1r37	protein_coding	0.117749	1.08504	1.70941	0.191062	0.466819
ENSDARG00000016363	her8a	protein_coding	-0.2463	-1.18616	1.70935	0.19107	0.466819
ENSDARG00000041505	itm2bb	protein_coding	-0.109839	-1.07911	1.70913	0.191098	0.466823
ENSDARG00000040564	hnrnpul1	protein_coding	0.107595	1.07743	1.70869	0.191155	0.466899
ENSDARG00000076867	mrtfbb	protein_coding	0.159842	1.11717	1.70805	0.191239	0.46704
ENSDARG00000052818	smcr8a	protein_coding	0.170269	1.12527	1.70773	0.191281	0.467078
ENSDARG00000018418	pth1rb	protein_coding	-0.319791	-1.24815	1.70739	0.191325	0.46712
ENSDARG00000078593	vwa8	protein_coding	0.448207	1.36434	1.707	0.191376	0.46712
ENSDARG00000030626	lrit2	protein_coding	-0.327985	-1.25526	1.70699	0.191377	0.46712
ENSDARG00000007808	zdhhc16a	protein_coding	-0.174814	-1.12882	1.70629	0.191468	0.467278
ENSDARG00000069318	efr3bb	protein_coding	-0.280706	-1.21479	1.7059	0.191518	0.467338
ENSDARG00000007099	cx43.4	protein_coding	0.112339	1.08098	1.70544	0.191577	0.467419
ENSDARG00000077092	elk4	protein_coding	-0.215717	-1.16128	1.70445	0.191707	0.467671
ENSDARG00000112145	znf1174	protein_coding	0.388789	1.30929	1.70365	0.191811	0.467794
ENSDARG00000101831	irx1a	protein_coding	-0.151733	-1.1109	1.70358	0.19182	0.467794
ENSDARG00000030573	nudt1	protein_coding	-0.329177	-1.2563	1.70339	0.191845	0.467794
ENSDARG00000089314	mapta	protein_coding	-0.107739	-1.07754	1.70326	0.191863	0.467794
ENSDARG00000008247	vezf1a	protein_coding	0.160208	1.11745	1.70173	0.192062	0.468216
ENSDARG00000008840	hmbsa	protein_coding	0.161026	1.11808	1.70079	0.192184	0.468427
ENSDARG00000027192	hcn3	protein_coding	-0.43981	-1.35643	1.70044	0.192231	0.468427
ENSDARG00000068374	si:ch211-132b12.7	protein_coding	0.295529	1.22733	1.70034	0.192244	0.468427
ENSDARG00000008808	eml2	protein_coding	-0.115311	-1.08321	1.70027	0.192253	0.468427
ENSDARG00000034693	mysm1	protein_coding	0.161157	1.11818	1.69983	0.19231	0.468502
ENSDARG00000004632	egln1b	protein_coding	-0.183674	-1.13577	1.69918	0.192395	0.468643
ENSDARG00000070019	taf15	protein_coding	-0.105177	-1.07563	1.69848	0.192487	0.468795
ENSDARG00000104103	rps6kc1	protein_coding	0.121462	1.08784	1.69831	0.192509	0.468795
ENSDARG00000097082	im:7152348	protein_coding	-0.267187	-1.20346	1.69747	0.192619	0.468956
ENSDARG00000038075	cyc1	protein_coding	-0.105511	-1.07588	1.69723	0.19265	0.468956
ENSDARG00000016470	anxa5b	protein_coding	-0.113332	-1.08172	1.6972	0.192654	0.468956
ENSDARG00000110427	CABZ01057488.1	protein_coding	-0.430009	-1.34724	1.69674	0.192715	0.469039
ENSDARG00000017014	ywhae2	protein_coding	0.103948	1.07471	1.69584	0.192833	0.469262
ENSDARG00000105760	CABZ01072523.1	protein_coding	0.382889	1.30395	1.69522	0.192914	0.469397
ENSDARG00000022858	wnt7ba	protein_coding	0.51174	1.42577	1.69482	0.192967	0.46946
ENSDARG00000012684	atp2b1a	protein_coding	-0.107523	-1.07738	1.69407	0.193065	0.469636
ENSDARG00000062485	dock11	protein_coding	0.126043	1.0913	1.69316	0.193185	0.469824
ENSDARG00000091150	mki67	protein_coding	-0.103701	-1.07453	1.69308	0.193195	0.469824
ENSDARG00000023678	ercc5	protein_coding	-0.171733	-1.12641	1.6926	0.193258	0.469914
ENSDARG00000036942	gpd1c	protein_coding	-0.13085	-1.09494	1.69239	0.193287	0.469918
ENSDARG00000016514	gtf2h2	protein_coding	0.188577	1.13964	1.69101	0.193468	0.470294
ENSDARG00000068064	sirt1	protein_coding	0.129511	1.09392	1.69071	0.193507	0.470326
ENSDARG00000078546	cars2	protein_coding	-0.188715	-1.13975	1.6898	0.193628	0.47042
ENSDARG00000021895	disc1	protein_coding	-0.22448	-1.16836	1.68969	0.193642	0.47042
ENSDARG00000011026	zgc:92907	protein_coding	0.291192	1.22365	1.68965	0.193647	0.47042
ENSDARG00000015575	cyp3c1	protein_coding	-0.128857	-1.09343	1.68957	0.193657	0.47042
ENSDARG00000036619	mgat3b	protein_coding	-0.167406	-1.12304	1.68942	0.193678	0.47042
ENSDARG00000021590	magi2a	protein_coding	-0.170866	-1.12573	1.68907	0.193723	0.470467
ENSDARG00000068640	rsf1b.1	protein_coding	0.108803	1.07833	1.68841	0.19381	0.470614
ENSDARG00000027777	tnfaip3	protein_coding	-0.186023	-1.13762	1.6866	0.19405	0.471132
ENSDARG00000090942	CABZ01054394.1	protein_coding	0.30455	1.23503	1.6857	0.194169	0.471319
ENSDARG00000014994	tbp	protein_coding	0.152027	1.11113	1.68562	0.19418	0.471319
ENSDARG00000075468	vwa1	protein_coding	-0.135312	-1.09833	1.68538	0.194211	0.471324
ENSDARG00000025920	tiam1b	protein_coding	-0.143762	-1.10478	1.6852	0.194234	0.471324
ENSDARG00000043299	nmu	protein_coding	0.528479	1.44241	1.68486	0.19428	0.471369
ENSDARG00000103127	gpn2	protein_coding	0.203963	1.15186	1.68435	0.194347	0.471374
ENSDARG00000070620	grin2db	protein_coding	-0.173224	-1.12758	1.68427	0.194358	0.471374
ENSDARG00000053091	si:ch211-204c21.1	protein_coding	-0.184037	-1.13606	1.68421	0.194366	0.471374
ENSDARG00000020581	otofb	protein_coding	0.136317	1.0991	1.68398	0.194396	0.471374
ENSDARG00000068474	si:dkey-94e7.2	protein_coding	0.263878	1.2007	1.68385	0.194414	0.471374
ENSDARG00000017397	smarcc1a	protein_coding	-0.106511	-1.07662	1.68363	0.194443	0.471381
ENSDARG00000079985	nrip2	protein_coding	-0.131392	-1.09535	1.68281	0.194552	0.471581
ENSDARG00000063097	scube1	protein_coding	0.159987	1.11728	1.68211	0.194645	0.471631
ENSDARG00000054609	slco2b1	protein_coding	-0.149272	-1.10901	1.68195	0.194666	0.471631
ENSDARG00000094132	igf1	protein_coding	0.318424	1.24697	1.68191	0.194671	0.471631
ENSDARG00000102048	slc25a43	protein_coding	0.236537	1.17816	1.68185	0.194678	0.471631
ENSDARG00000016724	zgc:162339	protein_coding	0.210254	1.15689	1.6816	0.194712	0.471643
ENSDARG00000079191	zgc:172122	protein_coding	0.330236	1.25722	1.68142	0.194736	0.471643
ENSDARG00000011549	c1ql4a	protein_coding	0.533402	1.44734	1.68113	0.194774	0.47167
ENSDARG00000027887	zfyve21	protein_coding	0.152	1.11111	1.67981	0.19495	0.472032
ENSDARG00000058114	impad1	protein_coding	0.131929	1.09576	1.67948	0.194994	0.472062
ENSDARG00000053159	zgc:110626	protein_coding	0.147548	1.10769	1.67894	0.195065	0.472062
ENSDARG00000068126	nppc	protein_coding	-0.325888	-1.25344	1.6788	0.195084	0.472062
ENSDARG00000056995	snai1a	protein_coding	0.1528	1.11173	1.67878	0.195087	0.472062
ENSDARG00000009626	nrbp2b	protein_coding	-0.231112	-1.17374	1.67872	0.195094	0.472062
ENSDARG00000087048	si:dkey-165n16.1	protein_coding	-0.271275	-1.20687	1.67793	0.1952	0.472254
ENSDARG00000093764	si:dkey-145c18.5	protein_coding	0.535371	1.44931	1.67728	0.195286	0.472398
ENSDARG00000045556	OTUD7A	protein_coding	-0.241334	-1.18209	1.67702	0.195321	0.472418
ENSDARG00000002986	gda	protein_coding	-0.494693	-1.40902	1.67554	0.195518	0.472832
ENSDARG00000074481	ulk1b	protein_coding	-0.124027	-1.08977	1.67424	0.195691	0.473173
ENSDARG00000018109	mafga	protein_coding	-0.327888	-1.25517	1.67408	0.195713	0.473173
ENSDARG00000006747	tmem178b	protein_coding	-0.111656	-1.08047	1.67374	0.195758	0.473205
ENSDARG00000033754	rbm48	protein_coding	0.279139	1.21347	1.67339	0.195804	0.473205
ENSDARG00000087950	CABZ01044053.1	protein_coding	0.108287	1.07795	1.67339	0.195805	0.473205
ENSDARG00000041734	tbc1d32	protein_coding	0.18973	1.14055	1.67216	0.195969	0.473536
ENSDARG00000004875	tmc6b	protein_coding	-0.135057	-1.09814	1.67148	0.19606	0.473693
ENSDARG00000045956	kcnk10b	protein_coding	0.32137	1.24952	1.66904	0.196388	0.474371
ENSDARG00000104069	rnf170	protein_coding	-0.140739	-1.10247	1.66899	0.196394	0.474371
ENSDARG00000003655	tmem59l	protein_coding	-0.106611	-1.0767	1.6681	0.196513	0.474593
ENSDARG00000099845	zgc:174275	protein_coding	-0.439962	-1.35657	1.66703	0.196657	0.474877
ENSDARG00000060532	adam22	protein_coding	-0.113152	-1.08159	1.66628	0.196758	0.475
ENSDARG00000079504	mfn2	protein_coding	0.111251	1.08016	1.66626	0.196761	0.475
ENSDARG00000107989	FAM163B (1 of many)	protein_coding	-0.436585	-1.3534	1.66518	0.196905	0.475199
ENSDARG00000031681	atp6v0b	protein_coding	-0.107566	-1.07741	1.66517	0.196906	0.475199
ENSDARG00000102458	hip1rb	protein_coding	0.126979	1.092	1.66494	0.196938	0.475199
ENSDARG00000068855	si:ch211-163l21.10	protein_coding	0.498096	1.41235	1.66485	0.19695	0.475199
ENSDARG00000088745	MFAP4 (1 of many)	protein_coding	-0.303893	-1.23447	1.66457	0.196987	0.475224
ENSDARG00000005536	ubr7	protein_coding	0.123302	1.08923	1.66408	0.197053	0.475278
ENSDARG00000074836	setmar	protein_coding	-0.452482	-1.36839	1.66401	0.197063	0.475278
ENSDARG00000014058	rab36	protein_coding	-0.384596	-1.30549	1.66378	0.197094	0.47529
ENSDARG00000070045	celf4	protein_coding	-0.127934	-1.09273	1.66321	0.19717	0.475408
ENSDARG00000100739	CABZ01052573.1	protein_coding	0.19331	1.14338	1.66289	0.197214	0.47545
ENSDARG00000075126	TMEM8B	protein_coding	-0.457027	-1.37271	1.66171	0.197373	0.475768
ENSDARG00000018264	trim101	protein_coding	0.140467	1.10226	1.66124	0.197436	0.475858
ENSDARG00000020345	clasp2	protein_coding	-0.105361	-1.07576	1.66063	0.197519	0.475992
ENSDARG00000088798	plcxd1	protein_coding	-0.28155	-1.2155	1.66008	0.197592	0.476104
ENSDARG00000043627	tbc1d9	protein_coding	-0.157699	-1.11551	1.65943	0.19768	0.476162
ENSDARG00000075277	TMEM132C	protein_coding	0.432928	1.34997	1.65942	0.197682	0.476162
ENSDARG00000104687	slc16a9b	protein_coding	0.151265	1.11054	1.65931	0.197696	0.476162
ENSDARG00000057927	rps6ka3b	protein_coding	0.25963	1.19717	1.65858	0.197795	0.476336
ENSDARG00000040286	ubl7b	protein_coding	-0.149476	-1.10917	1.65799	0.197875	0.476464
ENSDARG00000100508	ubn2b	protein_coding	-0.155057	-1.11347	1.65762	0.197924	0.476519
ENSDARG00000095034	zgc:162928	protein_coding	-0.24904	-1.18842	1.65723	0.197978	0.476585
ENSDARG00000016343	zgc:92518	protein_coding	-0.196808	-1.14616	1.65608	0.198133	0.476771
ENSDARG00000017748	arhgap29b	protein_coding	-0.128762	-1.09336	1.65586	0.198164	0.476771
ENSDARG00000091428	si:ch211-176g13.8	protein_coding	-0.33652	-1.26271	1.65573	0.198181	0.476771
ENSDARG00000101715	arsg	protein_coding	0.364102	1.28708	1.65572	0.198182	0.476771
ENSDARG00000060152	fam155b	protein_coding	0.389882	1.31029	1.65566	0.19819	0.476771
ENSDARG00000077828	slc29a3	protein_coding	0.160433	1.11762	1.65547	0.198216	0.476771
ENSDARG00000074843	phldb2b	protein_coding	-0.119793	-1.08658	1.65525	0.198246	0.476771
ENSDARG00000060392	ash2l	protein_coding	0.113969	1.0822	1.65508	0.198269	0.476771
ENSDARG00000097826	si:dkey-239b22.2	protein_coding	0.125964	1.09124	1.65381	0.198441	0.477087
ENSDARG00000091607	arhgef28b	protein_coding	-0.502491	-1.41666	1.65371	0.198454	0.477087
ENSDARG00000074560	CHST8	protein_coding	-0.294555	-1.22651	1.65326	0.198515	0.477141
ENSDARG00000098788	pcdh2g17	protein_coding	0.103051	1.07404	1.65315	0.19853	0.477141
ENSDARG00000042014	cyp11c1	protein_coding	-0.280536	-1.21465	1.65188	0.198703	0.477451
ENSDARG00000100825	calm3a	protein_coding	0.105349	1.07575	1.65181	0.198713	0.477451
ENSDARG00000046107	caskin1	protein_coding	-0.108846	-1.07837	1.65153	0.198751	0.477459
ENSDARG00000017602	ccng2	protein_coding	-0.120323	-1.08698	1.65139	0.19877	0.477459
ENSDARG00000052377	psmd12	protein_coding	-0.107366	-1.07726	1.65112	0.198807	0.477484
ENSDARG00000074556	ganc	protein_coding	-0.293776	-1.22584	1.65056	0.198882	0.477503
ENSDARG00000045038	tekt3	protein_coding	-0.421022	-1.33888	1.65053	0.198887	0.477503
ENSDARG00000101028	fnbp1b	protein_coding	-0.157846	-1.11562	1.65005	0.198952	0.477503
ENSDARG00000042827	adoa	protein_coding	0.172552	1.12705	1.64998	0.198961	0.477503
ENSDARG00000052300	zgc:171489	protein_coding	-0.331705	-1.2585	1.6499	0.198973	0.477503
ENSDARG00000068247	luzp2	protein_coding	0.143608	1.10466	1.64988	0.198975	0.477503
ENSDARG00000044339	rp2	protein_coding	0.150844	1.11022	1.649	0.199095	0.477725
ENSDARG00000060865	scai	protein_coding	-0.187434	-1.13874	1.64839	0.199178	0.477804
ENSDARG00000016181	trim33	protein_coding	-0.116013	-1.08374	1.64837	0.199181	0.477804
ENSDARG00000092327	si:dkeyp-2e4.3	protein_coding	-0.421204	-1.33904	1.64798	0.199234	0.477865
ENSDARG00000031763	smad6b	protein_coding	0.134756	1.09791	1.64779	0.19926	0.477865
ENSDARG00000061042	gabbr2	protein_coding	-0.182581	-1.13491	1.64696	0.199373	0.478072
ENSDARG00000096554	si:dkey-25o16.4	protein_coding	-0.123595	-1.08945	1.64662	0.199419	0.478118
ENSDARG00000107527	slc18a3b	protein_coding	-0.425767	-1.34329	1.6464	0.19945	0.478127
ENSDARG00000057303	galnt7	protein_coding	-0.11121	-1.08013	1.64587	0.199522	0.478233
ENSDARG00000100916	uvssa	protein_coding	0.204258	1.15209	1.64568	0.199547	0.478233
ENSDARG00000035963	ccdc96	protein_coding	-0.432535	-1.3496	1.64507	0.199632	0.478371
ENSDARG00000060862	atxn1b	protein_coding	-0.1092	-1.07863	1.64435	0.19973	0.478498
ENSDARG00000060113	znf395a	protein_coding	-0.126217	-1.09143	1.64429	0.199738	0.478498
ENSDARG00000016773	cishb	protein_coding	0.518228	1.4322	1.64328	0.199876	0.478689
ENSDARG00000045947	hrc	protein_coding	-0.105715	-1.07603	1.64298	0.199917	0.478689
ENSDARG00000006621	pspc1	protein_coding	0.117012	1.08449	1.64297	0.199918	0.478689
ENSDARG00000063108	CABZ01059392.1	protein_coding	-0.53452	-1.44846	1.64292	0.199925	0.478689
ENSDARG00000059642	mtmr14	protein_coding	-0.128277	-1.09299	1.64212	0.200035	0.478887
ENSDARG00000038308	ykt6	protein_coding	0.132621	1.09628	1.64172	0.20009	0.478955
ENSDARG00000077761	nlgn4xb	protein_coding	-0.213769	-1.15971	1.64041	0.200269	0.479318
ENSDARG00000068710	nid1a	protein_coding	0.108892	1.0784	1.63949	0.200395	0.479493
ENSDARG00000015315	psmc5	protein_coding	-0.106996	-1.07698	1.63949	0.200396	0.479493
ENSDARG00000052894	znf532	protein_coding	-0.153294	-1.11211	1.63918	0.200438	0.47953
ENSDARG00000018190	get3	protein_coding	0.106787	1.07683	1.63878	0.200493	0.479597
ENSDARG00000100087	evx1	protein_coding	-0.466058	-1.38133	1.63827	0.200563	0.479701
ENSDARG00000039422	fuom	protein_coding	0.527505	1.44143	1.63798	0.200602	0.479716
ENSDARG00000087443	ptp4a2a	protein_coding	0.108629	1.0782	1.63783	0.200623	0.479716
ENSDARG00000045913	mrps10	protein_coding	-0.162614	-1.11931	1.63753	0.200665	0.479752
ENSDARG00000035175	schip1	protein_coding	-0.111027	-1.08	1.63691	0.20075	0.47989
ENSDARG00000086034	nectin1b	protein_coding	-0.124235	-1.08993	1.63665	0.200786	0.479912
ENSDARG00000025340	tusc2b	protein_coding	0.151009	1.11035	1.63643	0.200816	0.479919
ENSDARG00000038978	dnajb4	protein_coding	-0.185288	-1.13704	1.6361	0.200862	0.479965
ENSDARG00000101029	si:ch73-347e22.4	protein_coding	0.124557	1.09017	1.63517	0.200989	0.480096
ENSDARG00000055255	pitpnm3	protein_coding	-0.153353	-1.11215	1.63504	0.201008	0.480096
ENSDARG00000042956	cyp2ad6	protein_coding	-0.352003	-1.27633	1.63492	0.201024	0.480096
ENSDARG00000090152	anapc10	protein_coding	-0.25037	-1.18951	1.6345	0.201082	0.480096
ENSDARG00000098224	tlcd4b	protein_coding	0.110752	1.07979	1.63422	0.20112	0.480096
ENSDARG00000043480	rbbp8	protein_coding	-0.245922	-1.18585	1.63421	0.201121	0.480096
ENSDARG00000013063	oxct1a	protein_coding	0.1158	1.08358	1.63413	0.201132	0.480096
ENSDARG00000040535	csgalnact1a	protein_coding	0.161513	1.11846	1.63398	0.201154	0.480096
ENSDARG00000028192	cradd	protein_coding	-0.443052	-1.35948	1.63394	0.201159	0.480096
ENSDARG00000057649	satb1a	protein_coding	0.147208	1.10742	1.63374	0.201186	0.480097
ENSDARG00000005355	larp6a	protein_coding	0.134026	1.09735	1.63237	0.201375	0.480484
ENSDARG00000067567	SLC6A13	protein_coding	0.168905	1.12421	1.63195	0.201434	0.480544
ENSDARG00000013776	thop1	protein_coding	-0.109762	-1.07905	1.6318	0.201454	0.480544
ENSDARG00000040326	dhx29	protein_coding	-0.134162	-1.09745	1.62958	0.201761	0.481211
ENSDARG00000074419	hcn4l	protein_coding	-0.34727	-1.27215	1.62905	0.201835	0.481323
ENSDARG00000113961	nudt15	protein_coding	0.352693	1.27694	1.62854	0.201906	0.481428
ENSDARG00000076602	prss16	protein_coding	-0.163853	-1.12028	1.62827	0.201942	0.481437
ENSDARG00000027428	rpp30	protein_coding	0.264936	1.20158	1.62812	0.201963	0.481437
ENSDARG00000030972	dnaja1	protein_coding	-0.142733	-1.10399	1.62784	0.202003	0.481466
ENSDARG00000077513	ppp1r3da	protein_coding	0.360782	1.28412	1.62759	0.202037	0.481483
ENSDARG00000104031	mrpl33	protein_coding	-0.148804	-1.10865	1.62722	0.202088	0.481516
ENSDARG00000037593	prickle2b	protein_coding	-0.134357	-1.0976	1.6271	0.202105	0.481516
ENSDARG00000102558	pde6ha	protein_coding	-0.160981	-1.11805	1.62657	0.202178	0.481627
ENSDARG00000075525	cln8	protein_coding	-0.423679	-1.34134	1.62552	0.202324	0.481911
ENSDARG00000056267	dixdc1b	protein_coding	0.150042	1.1096	1.62516	0.202373	0.481963
ENSDARG00000023443	tjp2b	protein_coding	-0.113839	-1.0821	1.62486	0.202416	0.482
ENSDARG00000038700	gpr160	protein_coding	-0.365656	-1.28847	1.62466	0.202443	0.482
ENSDARG00000075517	si:ch211-120k19.1	protein_coding	-0.360948	-1.28427	1.62361	0.20259	0.482286
ENSDARG00000002847	fndc1	protein_coding	-0.227334	-1.17067	1.6233	0.202632	0.482322
ENSDARG00000061031	dner	protein_coding	-0.144612	-1.10543	1.62191	0.202826	0.482719
ENSDARG00000053127	helb	protein_coding	-0.24691	-1.18666	1.62141	0.202896	0.482821
ENSDARG00000037318	ddost	protein_coding	-0.104157	-1.07487	1.62075	0.202987	0.482915
ENSDARG00000001621	nfyal	protein_coding	0.176851	1.13041	1.62074	0.202989	0.482915
ENSDARG00000041492	si:ch211-196f5.2	protein_coding	-0.380392	-1.3017	1.62012	0.203075	0.483055
ENSDARG00000040177	rgs16	protein_coding	-0.343227	-1.26859	1.61964	0.203142	0.48315
ENSDARG00000039999	slc13a5b	protein_coding	-0.377691	-1.29926	1.61869	0.203275	0.483401
ENSDARG00000020467	safb	protein_coding	-0.103961	-1.07472	1.61715	0.20349	0.483848
ENSDARG00000012347	nacad	protein_coding	-0.12583	-1.09114	1.6166	0.203566	0.483964
ENSDARG00000077263	si:ch73-27e22.3	protein_coding	0.403952	1.32313	1.61578	0.203682	0.484093
ENSDARG00000017781	hsd17b10	protein_coding	-0.125847	-1.09115	1.6157	0.203692	0.484093
ENSDARG00000025269	pdcd6ip	protein_coding	-0.105311	-1.07573	1.61563	0.203702	0.484093
ENSDARG00000079144	bcl2l11	protein_coding	-0.425676	-1.3432	1.61525	0.203756	0.484157
ENSDARG00000063003	alkbh5	protein_coding	0.221201	1.1657	1.61415	0.20391	0.484459
ENSDARG00000063375	pter	protein_coding	-0.223455	-1.16753	1.6139	0.203944	0.484477
ENSDARG00000035821	si:ch211-173p18.3	protein_coding	0.10646	1.07658	1.61345	0.204008	0.484562
ENSDARG00000043359	rmnd5b	protein_coding	-0.11696	-1.08445	1.61289	0.204086	0.484585
ENSDARG00000077009	wdfy4	protein_coding	-0.211681	-1.15804	1.61286	0.20409	0.484585
ENSDARG00000008502	pno1	protein_coding	0.112225	1.08089	1.6128	0.204099	0.484585
ENSDARG00000075549	cdh5	protein_coding	0.109056	1.07852	1.61255	0.204133	0.484602
ENSDARG00000069807	zdhhc18a	protein_coding	0.143969	1.10494	1.61213	0.204193	0.484679
ENSDARG00000005540	xpo7	protein_coding	0.219045	1.16396	1.61113	0.204332	0.484904
ENSDARG00000002587	dpysl3	protein_coding	-0.101428	-1.07283	1.61088	0.204368	0.484904
ENSDARG00000016793	crybb1l2	protein_coding	-0.100279	-1.07198	1.61088	0.204369	0.484904
ENSDARG00000059760	wdtc1	protein_coding	-0.137206	-1.09977	1.61018	0.204466	0.485022
ENSDARG00000093460	gpr52	protein_coding	-0.287617	-1.22062	1.61013	0.204473	0.485022
ENSDARG00000042936	fam228a	protein_coding	0.492711	1.40709	1.60981	0.204518	0.485064
ENSDARG00000074989	sparcl1	protein_coding	-0.127104	-1.0921	1.6089	0.204646	0.485256
ENSDARG00000091624	ugt2a7	protein_coding	-0.391122	-1.31141	1.60883	0.204656	0.485256
ENSDARG00000036650	cdadc1	protein_coding	-0.241886	-1.18254	1.60866	0.204681	0.485256
ENSDARG00000074921	fam117ba	protein_coding	-0.124975	-1.09049	1.60831	0.204729	0.485307
ENSDARG00000070526	zc2hc1c	protein_coding	-0.48642	-1.40096	1.60789	0.204789	0.485385
ENSDARG00000102963	sirt6	protein_coding	0.205123	1.15278	1.60745	0.20485	0.485464
ENSDARG00000036785	si:ch211-226m16.2	protein_coding	0.132131	1.09591	1.60628	0.205015	0.485792
ENSDARG00000090752	plk2a	protein_coding	0.152367	1.11139	1.60584	0.205078	0.485875
ENSDARG00000032263	zgc:110224	protein_coding	-0.305042	-1.23545	1.60531	0.205152	0.485987
ENSDARG00000010654	arhgap42b	protein_coding	0.336328	1.26254	1.60504	0.20519	0.486013
ENSDARG00000058451	rpl6	protein_coding	0.0994741	1.07138	1.60426	0.205301	0.486179
ENSDARG00000000666	creg2	protein_coding	0.140113	1.10199	1.60416	0.205315	0.486179
ENSDARG00000059507	si:dkey-163m14.2	protein_coding	0.293638	1.22573	1.60369	0.205381	0.486196
ENSDARG00000058988	KCNJ15	protein_coding	-0.317523	-1.24619	1.60354	0.205402	0.486196
ENSDARG00000012818	csnk2a2a	protein_coding	0.115011	1.08298	1.6035	0.205408	0.486196
ENSDARG00000073985	pctp	protein_coding	-0.218159	-1.16325	1.60333	0.205431	0.486196
ENSDARG00000061895	usp32	protein_coding	-0.113897	-1.08215	1.60282	0.205504	0.486304
ENSDARG00000069006	tle3b	protein_coding	0.107542	1.07739	1.60225	0.205584	0.486429
ENSDARG00000045836	mapk11	protein_coding	0.148506	1.10842	1.60171	0.205662	0.486548
ENSDARG00000091872	si:ch211-102c2.7	protein_coding	-0.233029	-1.1753	1.6014	0.205705	0.486558
ENSDARG00000097289	BX629344.1	protein_coding	0.242414	1.18297	1.60119	0.205734	0.486558
ENSDARG00000104704	si:ch211-271g18.1	protein_coding	0.381406	1.30261	1.6011	0.205748	0.486558
ENSDARG00000052387	pou2f3	protein_coding	-0.26668	-1.20304	1.60049	0.205833	0.486583
ENSDARG00000045175	pofut2	protein_coding	0.20899	1.15588	1.6002	0.205875	0.486583
ENSDARG00000079253	plch1	protein_coding	0.148337	1.10829	1.60012	0.205886	0.486583
ENSDARG00000039052	klhl40a	protein_coding	-0.210427	-1.15703	1.60007	0.205894	0.486583
ENSDARG00000092916	mlnl	protein_coding	0.492616	1.40699	1.60006	0.205895	0.486583
ENSDARG00000038569	fzd8b	protein_coding	0.417678	1.33578	1.59968	0.205949	0.48664
ENSDARG00000003750	pfas	protein_coding	0.112539	1.08113	1.5995	0.205973	0.48664
ENSDARG00000055426	rwdd2b	protein_coding	0.249912	1.18913	1.59912	0.206028	0.486706
ENSDARG00000056630	angptl5	protein_coding	-0.356372	-1.2802	1.59871	0.206086	0.486778
ENSDARG00000043332	prkcz	protein_coding	-0.367362	-1.28999	1.59847	0.206121	0.486795
ENSDARG00000030265	scdb	protein_coding	0.10967	1.07898	1.59798	0.20619	0.486813
ENSDARG00000061091	gtpbp6	protein_coding	-0.300018	-1.23116	1.59797	0.206192	0.486813
ENSDARG00000009753	sf3b6	protein_coding	0.126865	1.09192	1.59762	0.206241	0.486813
ENSDARG00000110653	CABZ01088049.1	protein_coding	-0.297316	-1.22886	1.59748	0.20626	0.486813
ENSDARG00000098431	comp	protein_coding	-0.112147	-1.08084	1.59743	0.206267	0.486813
ENSDARG00000039652	si:dkey-235d18.5	protein_coding	-0.181468	-1.13404	1.59714	0.206309	0.486813
ENSDARG00000073933	gareml	protein_coding	0.306984	1.23712	1.59707	0.206319	0.486813
ENSDARG00000045249	nif3l1	protein_coding	-0.181365	-1.13396	1.59638	0.206417	0.486882
ENSDARG00000040523	smpd2a	protein_coding	0.166278	1.12216	1.59638	0.206418	0.486882
ENSDARG00000063001	atp8a1	protein_coding	-0.220824	-1.1654	1.59623	0.206438	0.486882
ENSDARG00000069085	ints2	protein_coding	0.181117	1.13376	1.59583	0.206495	0.486882
ENSDARG00000075349	si:ch73-138n13.1	protein_coding	-0.110643	-1.07971	1.59577	0.206503	0.486882
ENSDARG00000055053	itih1	protein_coding	0.182874	1.13514	1.59571	0.206512	0.486882
ENSDARG00000062686	megf11	protein_coding	-0.369877	-1.29224	1.59548	0.206545	0.486895
ENSDARG00000055705	f5	protein_coding	-0.122361	-1.08852	1.59421	0.206726	0.487258
ENSDARG00000062631	npffr1l2	protein_coding	0.335668	1.26196	1.5934	0.206841	0.487433
ENSDARG00000077559	LO017815.1	protein_coding	0.219513	1.16434	1.59323	0.206865	0.487433
ENSDARG00000026787	aqp7	protein_coding	0.229225	1.1722	1.59311	0.206882	0.487433
ENSDARG00000068978	glo1	protein_coding	0.106795	1.07683	1.59243	0.206979	0.487596
ENSDARG00000044011	xkrx	protein_coding	-0.139063	-1.10119	1.59195	0.207048	0.487693
ENSDARG00000068199	pld3	protein_coding	-0.19714	-1.14642	1.59126	0.207146	0.487861
ENSDARG00000069529	zgc:153981	protein_coding	0.233608	1.17577	1.5906	0.20724	0.487878
ENSDARG00000062008	hs2st1b	protein_coding	0.263792	1.20063	1.59052	0.207252	0.487878
ENSDARG00000060893	col8a2	protein_coding	-0.110779	-1.07981	1.59014	0.207307	0.487878
ENSDARG00000093714	artnb	protein_coding	0.478313	1.39311	1.59008	0.207314	0.487878
ENSDARG00000027403	zgpat	protein_coding	0.134532	1.09774	1.59008	0.207315	0.487878
ENSDARG00000069951	eef1a1l2	protein_coding	-0.347437	-1.2723	1.59006	0.207317	0.487878
ENSDARG00000057374	sfxn3	protein_coding	-0.32321	-1.25111	1.58922	0.207437	0.488055
ENSDARG00000029479	zgc:86609	protein_coding	0.156019	1.11421	1.58913	0.207451	0.488055
ENSDARG00000045465	lancl2	protein_coding	0.129578	1.09397	1.58895	0.207476	0.488055
ENSDARG00000087331	si:dkey-77f5.3	protein_coding	0.249605	1.18888	1.58853	0.207536	0.488055
ENSDARG00000007566	appbp2	protein_coding	-0.1101	-1.0793	1.5884	0.207554	0.488055
ENSDARG00000052242	aff2	protein_coding	0.124076	1.08981	1.58833	0.207565	0.488055
ENSDARG00000116988	FP236542.1	protein_coding	0.415934	1.33416	1.5882	0.207584	0.488055
ENSDARG00000060542	lgr4	protein_coding	0.107742	1.07754	1.58743	0.207693	0.488184
ENSDARG00000094660	si:ch211-218d20.15	protein_coding	0.334672	1.26109	1.58743	0.207693	0.488184
ENSDARG00000073686	heatr6	protein_coding	0.176964	1.1305	1.58721	0.207725	0.488194
ENSDARG00000069101	napbb	protein_coding	-0.128629	-1.09325	1.58695	0.207763	0.488218
ENSDARG00000022995	clic4	protein_coding	-0.105975	-1.07622	1.58648	0.20783	0.488287
ENSDARG00000095807	hp	protein_coding	0.159588	1.11697	1.58618	0.207872	0.488287
ENSDARG00000012199	gpt2	protein_coding	0.113907	1.08215	1.58617	0.207874	0.488287
ENSDARG00000069472	chsy3	protein_coding	0.155567	1.11386	1.58568	0.207945	0.488388
ENSDARG00000006283	waslb	protein_coding	0.122859	1.08889	1.58511	0.208025	0.488514
ENSDARG00000104924	BX072577.1	protein_coding	0.343036	1.26842	1.58352	0.208254	0.488963
ENSDARG00000034293	hif1ab	protein_coding	-0.10317	-1.07413	1.58331	0.208284	0.488963
ENSDARG00000099766	myl12.1	protein_coding	0.100152	1.07189	1.5832	0.2083	0.488963
ENSDARG00000068082	wbp4	protein_coding	-0.270436	-1.20617	1.58302	0.208327	0.488963
ENSDARG00000074431	ddb1	protein_coding	-0.104936	-1.07545	1.58248	0.208403	0.489079
ENSDARG00000087456	NDUFB1	protein_coding	-0.130276	-1.0945	1.58217	0.208448	0.48912
ENSDARG00000063036	psd2	protein_coding	-0.115663	-1.08347	1.58177	0.208507	0.489193
ENSDARG00000103600	st8sia4	protein_coding	0.230614	1.17333	1.58156	0.208536	0.489197
ENSDARG00000014690	rps4x	protein_coding	0.098689	1.0708	1.58129	0.208575	0.489224
ENSDARG00000077053	ppfia3	protein_coding	-0.107056	-1.07703	1.58093	0.208626	0.489281
ENSDARG00000056590	calca	protein_coding	-0.253557	-1.19214	1.58029	0.20872	0.489428
ENSDARG00000102772	klhdc3	protein_coding	-0.240807	-1.18165	1.58011	0.208744	0.489428
ENSDARG00000013845	ttc14	protein_coding	0.113738	1.08203	1.57807	0.209039	0.490054
ENSDARG00000099458	ddx46	protein_coding	-0.107418	-1.0773	1.57722	0.209162	0.490228
ENSDARG00000093068	c3b.1	protein_coding	-0.208203	-1.15525	1.57705	0.209186	0.490228
ENSDARG00000045166	bhlha15	protein_coding	-0.464128	-1.37948	1.57699	0.209195	0.490228
ENSDARG00000071076	ldhbb	protein_coding	-0.179354	-1.13238	1.57662	0.209248	0.490288
ENSDARG00000023537	ahr1b	protein_coding	0.131034	1.09508	1.57554	0.209404	0.490527
ENSDARG00000053003	slc35f1	protein_coding	-0.184613	-1.13651	1.57553	0.209405	0.490527
ENSDARG00000099747	CABZ01111953.1	protein_coding	-0.190496	-1.14116	1.57513	0.209463	0.490599
ENSDARG00000093024	si:ch211-213a13.2	protein_coding	0.343786	1.26908	1.57491	0.209495	0.490609
ENSDARG00000077762	si:rp71-79p20.2	protein_coding	0.418438	1.33648	1.57398	0.20963	0.49086
ENSDARG00000060411	ddx28	protein_coding	0.334127	1.26061	1.57374	0.209665	0.490878
ENSDARG00000089255	kcnj11l	protein_coding	0.141532	1.10308	1.57302	0.209769	0.490955
ENSDARG00000020822	ift22	protein_coding	0.329462	1.25654	1.573	0.209772	0.490955
ENSDARG00000090408	ERBB4 (1 of many)	protein_coding	-0.255524	-1.19377	1.57276	0.209806	0.490955
ENSDARG00000001906	si:dkey-247m21.3	protein_coding	0.499538	1.41376	1.57267	0.20982	0.490955
ENSDARG00000093821	si:ch211-110p13.9	protein_coding	0.267395	1.20363	1.57256	0.209836	0.490955
ENSDARG00000007285	mrpl57	protein_coding	0.147177	1.1074	1.57183	0.209942	0.491139
ENSDARG00000098228	thrap3b	protein_coding	0.103973	1.07473	1.57136	0.21001	0.491233
ENSDARG00000030750	gabrr3b	protein_coding	-0.270623	-1.20633	1.57075	0.210098	0.491362
ENSDARG00000014439	dgkza	protein_coding	-0.12728	-1.09223	1.57058	0.210123	0.491362
ENSDARG00000116556	im:7142702	protein_coding	-0.142787	-1.10404	1.57037	0.210154	0.491362
ENSDARG00000093150	fndc7rs3	protein_coding	-0.371353	-1.29357	1.57022	0.210175	0.491362
ENSDARG00000020623	baxa	protein_coding	0.123985	1.08974	1.56872	0.210393	0.491807
ENSDARG00000014490	tac1	protein_coding	0.195788	1.14535	1.56844	0.210434	0.491839
ENSDARG00000093019	si:dkey-83k24.5	protein_coding	-0.382645	-1.30373	1.56817	0.210473	0.491845
ENSDARG00000099424	lcat	protein_coding	0.178338	1.13158	1.56804	0.210492	0.491845
ENSDARG00000043848	sod1	protein_coding	0.120883	1.0874	1.56718	0.210617	0.49201
ENSDARG00000056490	zgc:110158	protein_coding	-0.102673	-1.07376	1.56718	0.210617	0.49201
ENSDARG00000069265	matn3b	protein_coding	-0.219791	-1.16456	1.56672	0.210684	0.492075
ENSDARG00000073891	gdf10b	protein_coding	0.275044	1.21003	1.56661	0.2107	0.492075
ENSDARG00000098161	cntn4	protein_coding	0.241579	1.18229	1.56418	0.211054	0.492837
ENSDARG00000022660	armc2	protein_coding	0.333174	1.25978	1.56303	0.211222	0.493165
ENSDARG00000098375	polr1a	protein_coding	0.116312	1.08396	1.56196	0.211378	0.493464
ENSDARG00000062103	ankrd24	protein_coding	-0.483586	-1.39822	1.56106	0.21151	0.493707
ENSDARG00000101008	soul4	protein_coding	-0.120637	-1.08721	1.56074	0.211557	0.493753
ENSDARG00000058734	prdx1	protein_coding	-0.117229	-1.08465	1.56052	0.211589	0.493762
ENSDARG00000001818	c3b.2	protein_coding	0.160104	1.11737	1.5601	0.21165	0.493841
ENSDARG00000058257	slc39a1	protein_coding	-0.462531	-1.37796	1.55982	0.211692	0.493875
ENSDARG00000075013	usp45	protein_coding	0.247705	1.18732	1.55953	0.211735	0.493883
ENSDARG00000099213	glyr1	protein_coding	0.104263	1.07494	1.55941	0.211751	0.493883
ENSDARG00000075803	slc41a2a	protein_coding	-0.15399	-1.11264	1.55885	0.211833	0.49401
ENSDARG00000076255	znf1084	protein_coding	0.463177	1.37857	1.55784	0.211982	0.494216
ENSDARG00000045398	mtrr	protein_coding	-0.183608	-1.13572	1.5576	0.212017	0.494216
ENSDARG00000087893	rnf216	protein_coding	-0.154204	-1.11281	1.55747	0.212036	0.494216
ENSDARG00000035859	angptl4	protein_coding	0.107615	1.07745	1.55745	0.212038	0.494216
ENSDARG00000037266	myoz2b	protein_coding	-0.161419	-1.11839	1.55717	0.212081	0.494216
ENSDARG00000005485	ucmab	protein_coding	0.13853	1.10078	1.55695	0.212112	0.494216
ENSDARG00000104339	SMARCA4	protein_coding	-0.135638	-1.09858	1.55693	0.212115	0.494216
ENSDARG00000016611	scrn3	protein_coding	-0.207818	-1.15494	1.5567	0.212149	0.49423
ENSDARG00000020746	gfi1aa	protein_coding	-0.410871	-1.32949	1.55596	0.212258	0.494419
ENSDARG00000104018	mtpn	protein_coding	-0.104242	-1.07493	1.55563	0.212307	0.494455
ENSDARG00000058733	ihha	protein_coding	-0.275602	-1.2105	1.55548	0.212329	0.494455
ENSDARG00000078335	amot	protein_coding	-0.116605	-1.08418	1.55526	0.21236	0.494464
ENSDARG00000042922	gpr173	protein_coding	0.162985	1.1196	1.5549	0.212413	0.494522
ENSDARG00000036482	hexim1	protein_coding	0.109821	1.07909	1.55448	0.212475	0.494567
ENSDARG00000033967	trmt2b	protein_coding	-0.349266	-1.27391	1.5544	0.212488	0.494567
ENSDARG00000104985	zgc:110249	protein_coding	0.410706	1.32934	1.55304	0.212687	0.494965
ENSDARG00000006300	psmd9	protein_coding	-0.199436	-1.14825	1.55247	0.212771	0.495096
ENSDARG00000111659	BX322657.2	protein_coding	0.319499	1.2479	1.5511	0.212973	0.49544
ENSDARG00000019293	tfdp1a	protein_coding	0.179284	1.13232	1.55091	0.213001	0.49544
ENSDARG00000010244	rpl22l1	protein_coding	0.102392	1.07355	1.5509	0.213002	0.49544
ENSDARG00000023330	anp32b	protein_coding	0.10153	1.07291	1.55065	0.21304	0.495465
ENSDARG00000086571	kcna7	protein_coding	-0.23217	-1.1746	1.54884	0.213307	0.496021
ENSDARG00000103290	LO018568.2	protein_coding	-0.277934	-1.21246	1.54854	0.213351	0.496059
ENSDARG00000091658	sptssb	protein_coding	-0.29933	-1.23057	1.54823	0.213397	0.4961
ENSDARG00000096214	si:ch211-197k17.3	protein_coding	-0.168589	-1.12396	1.54723	0.213545	0.496381
ENSDARG00000069484	dab2ipa	protein_coding	-0.136504	-1.09924	1.54668	0.213626	0.496504
ENSDARG00000054645	si:ch211-51c14.1	protein_coding	0.158604	1.11621	1.54595	0.213734	0.496691
ENSDARG00000042559	tnni1c	protein_coding	0.148751	1.10861	1.5449	0.213889	0.496955
ENSDARG00000057706	si:ch211-137i24.10	protein_coding	0.259032	1.19668	1.54437	0.213969	0.496955
ENSDARG00000040198	fstl5	protein_coding	0.103806	1.0746	1.54435	0.213971	0.496955
ENSDARG00000034291	rpl37	protein_coding	0.0985043	1.07066	1.54428	0.213982	0.496955
ENSDARG00000052429	syngr2a	protein_coding	-0.13421	-1.09749	1.54424	0.213987	0.496955
ENSDARG00000076659	cdca7b	protein_coding	-0.129944	-1.09425	1.54358	0.214085	0.497118
ENSDARG00000077052	tnrc18	protein_coding	-0.103292	-1.07422	1.54337	0.214116	0.497126
ENSDARG00000069661	si:dkey-121j17.6	protein_coding	0.24205	1.18267	1.54314	0.214151	0.497136
ENSDARG00000070338	hoxc4a	protein_coding	-0.176361	-1.13003	1.54297	0.214177	0.497136
ENSDARG00000078308	spry2	protein_coding	-0.110256	-1.07942	1.54277	0.214207	0.497141
ENSDARG00000062430	gpd2	protein_coding	-0.146991	-1.10726	1.54212	0.214302	0.497297
ENSDARG00000004830	flot2a	protein_coding	0.0996352	1.0715	1.54162	0.214377	0.497406
ENSDARG00000009724	rpn2	protein_coding	-0.102662	-1.07375	1.5413	0.214424	0.497451
ENSDARG00000007329	tbx16	protein_coding	0.5127	1.42672	1.54094	0.214478	0.497512
ENSDARG00000059613	nprl2	protein_coding	-0.312302	-1.24169	1.54048	0.214546	0.497596
ENSDARG00000030560	helz	protein_coding	-0.104424	-1.07506	1.54032	0.21457	0.497596
ENSDARG00000115504	CABZ01080056.1	protein_coding	0.33963	1.26543	1.54013	0.214599	0.497598
ENSDARG00000006758	fam234b	protein_coding	0.132728	1.09636	1.53972	0.21466	0.497675
ENSDARG00000076134	zgc:162972	protein_coding	-0.451172	-1.36715	1.53897	0.214771	0.497869
ENSDARG00000095879	wdr46	protein_coding	0.126267	1.09147	1.53874	0.214805	0.497883
ENSDARG00000102075	RNF122	protein_coding	0.228296	1.17145	1.53838	0.21486	0.497945
ENSDARG00000054978	kifc3	protein_coding	-0.106123	-1.07633	1.53707	0.215055	0.498258
ENSDARG00000038424	c4b	protein_coding	-0.115104	-1.08305	1.53704	0.215059	0.498258
ENSDARG00000012968	rhoub	protein_coding	-0.1126	-1.08117	1.53691	0.215079	0.498258
ENSDARG00000012801	pfkpb	protein_coding	-0.191603	-1.14203	1.53629	0.215171	0.498406
ENSDARG00000078317	si:dkey-175m17.7	protein_coding	-0.190462	-1.14113	1.53602	0.215211	0.49842
ENSDARG00000079110	cluap1	protein_coding	-0.194114	-1.14402	1.53588	0.215233	0.49842
ENSDARG00000037640	aurkb	protein_coding	-0.135219	-1.09826	1.53553	0.215284	0.498475
ENSDARG00000045490	ndufb2	protein_coding	-0.108482	-1.07809	1.53502	0.21536	0.498513
ENSDARG00000076280	ppp1r1b	protein_coding	-0.135355	-1.09836	1.53487	0.215384	0.498513
ENSDARG00000088937	si:dkey-259j3.5	protein_coding	0.358466	1.28206	1.53486	0.215384	0.498513
ENSDARG00000011797	tent5bb	protein_coding	-0.157068	-1.11502	1.53423	0.215479	0.498668
ENSDARG00000052094	notch1b	protein_coding	-0.110947	-1.07994	1.53397	0.215518	0.498692
ENSDARG00000039820	mea1	protein_coding	0.120507	1.08712	1.53356	0.215579	0.49877
ENSDARG00000098070	CABZ01085140.1	protein_coding	-0.384468	-1.30538	1.53268	0.215711	0.499011
ENSDARG00000091602	si:dkey-163f14.6	protein_coding	0.228849	1.1719	1.53193	0.215822	0.499203
ENSDARG00000099096	gabrb4	protein_coding	0.162784	1.11944	1.53115	0.21594	0.499411
ENSDARG00000071198	fopnl	protein_coding	-0.359623	-1.28309	1.53032	0.216065	0.499634
ENSDARG00000071725	znf1167	protein_coding	0.354904	1.2789	1.52947	0.216192	0.499863
ENSDARG00000039499	soul2	protein_coding	-0.127571	-1.09245	1.52925	0.216225	0.499875
ENSDARG00000056633	fgf13b	protein_coding	-0.131967	-1.09579	1.52833	0.216363	0.500129
ENSDARG00000075463	mss51	protein_coding	-0.223544	-1.1676	1.52689	0.216579	0.500487
ENSDARG00000026582	iscub	protein_coding	0.320951	1.24915	1.52679	0.216595	0.500487
ENSDARG00000035161	pkdcca	protein_coding	0.363095	1.28618	1.52674	0.216602	0.500487
ENSDARG00000030038	grcc10	protein_coding	0.135408	1.0984	1.52556	0.216779	0.500762
ENSDARG00000007347	degs1	protein_coding	0.118312	1.08546	1.52541	0.216802	0.500762
ENSDARG00000031875	trpa1b	protein_coding	-0.290133	-1.22275	1.52539	0.216805	0.500762
ENSDARG00000103588	prrt2	protein_coding	-0.14634	-1.10676	1.52505	0.216857	0.500816
ENSDARG00000036272	gcgrb	protein_coding	-0.309603	-1.23937	1.52069	0.217515	0.502272
ENSDARG00000095717	si:dkey-172k15.6	protein_coding	-0.38638	-1.30711	1.51999	0.217621	0.502451
ENSDARG00000004594	znf800a	protein_coding	0.148848	1.10868	1.5195	0.217696	0.502559
ENSDARG00000098215	BICD2	protein_coding	0.115636	1.08345	1.51893	0.217782	0.502693
ENSDARG00000061865	ddx10	protein_coding	0.132488	1.09618	1.51807	0.217912	0.502927
ENSDARG00000071233	zgc:158254	protein_coding	-0.214108	-1.15999	1.51773	0.217963	0.502981
ENSDARG00000057577	mbtps2	protein_coding	0.147823	1.1079	1.51654	0.218144	0.503334
ENSDARG00000088255	smoc1	protein_coding	0.330528	1.25747	1.51573	0.218267	0.503464
ENSDARG00000008491	si:ch211-107o10.3	protein_coding	-0.459466	-1.37503	1.51568	0.218275	0.503464
ENSDARG00000110291	CABZ01044731.1	protein_coding	0.216755	1.16212	1.51541	0.218315	0.503464
ENSDARG00000044541	ppp1r14ba	protein_coding	-0.107642	-1.07747	1.5154	0.218317	0.503464
ENSDARG00000004906	stip1	protein_coding	-0.101788	-1.0731	1.51519	0.21835	0.503464
ENSDARG00000098802	map7d1a	protein_coding	-0.128623	-1.09325	1.51505	0.21837	0.503464
ENSDARG00000011487	gnaq	protein_coding	-0.181739	-1.13425	1.51446	0.21846	0.503483
ENSDARG00000019549	cds1	protein_coding	-0.211003	-1.15749	1.51443	0.218464	0.503483
ENSDARG00000061108	ep300b	protein_coding	-0.101627	-1.07298	1.51435	0.218476	0.503483
ENSDARG00000036944	ensaa	protein_coding	-0.263458	-1.20035	1.51425	0.218491	0.503483
ENSDARG00000102612	slc15a4	protein_coding	0.219089	1.164	1.51383	0.218556	0.503567
ENSDARG00000095030	si:ch73-120g24.4	protein_coding	0.295857	1.22761	1.5124	0.218773	0.504003
ENSDARG00000039830	gng5	protein_coding	0.111136	1.08008	1.51221	0.218802	0.504004
ENSDARG00000037929	strada	protein_coding	0.129956	1.09426	1.51149	0.218912	0.504177
ENSDARG00000103659	bco1l	protein_coding	-0.469929	-1.38504	1.51135	0.218933	0.504177
ENSDARG00000086169	rskrb	protein_coding	-0.22038	-1.16504	1.51053	0.219058	0.504399
ENSDARG00000035608	pgam5	protein_coding	0.119494	1.08635	1.5103	0.219093	0.504415
ENSDARG00000069755	mtmr11	protein_coding	0.120644	1.08722	1.50914	0.21927	0.504748
ENSDARG00000010953	ndel1a	protein_coding	-0.122224	-1.08841	1.50898	0.219294	0.504748
ENSDARG00000037587	SYNPR	protein_coding	-0.13404	-1.09736	1.50762	0.219502	0.505161
ENSDARG00000104674	cct2	protein_coding	-0.101103	-1.07259	1.5072	0.219566	0.505243
ENSDARG00000004581	sel1l	protein_coding	-0.105948	-1.0762	1.50688	0.219615	0.505251
ENSDARG00000001882	kbtbd12	protein_coding	0.119391	1.08628	1.50681	0.219626	0.505251
ENSDARG00000018890	snrpa	protein_coding	0.1086	1.07818	1.50452	0.219978	0.505821
ENSDARG00000036107	txnipa	protein_coding	0.0993136	1.07126	1.50449	0.219982	0.505821
ENSDARG00000017960	sfxn2	protein_coding	0.147297	1.10749	1.50445	0.219987	0.505821
ENSDARG00000063288	slc2a11b	protein_coding	0.216903	1.16224	1.50445	0.219988	0.505821
ENSDARG00000100908	lcor	protein_coding	0.159971	1.11726	1.50416	0.220033	0.50586
ENSDARG00000062206	skiv2l	protein_coding	-0.151658	-1.11085	1.50358	0.220121	0.505998
ENSDARG00000055302	grid2	protein_coding	0.333934	1.26045	1.50331	0.220163	0.50603
ENSDARG00000029612	gpkow	protein_coding	0.129444	1.09387	1.50292	0.220223	0.506065
ENSDARG00000062235	lrrc34	protein_coding	-0.478096	-1.3929	1.50284	0.220235	0.506065
ENSDARG00000070046	eny2	protein_coding	-0.165379	-1.12146	1.50187	0.220383	0.50634
ENSDARG00000097489	si:ch73-390p7.2	protein_coding	0.24898	1.18837	1.50157	0.22043	0.506381
ENSDARG00000090544	CABZ01085658.1	protein_coding	0.208285	1.15531	1.50108	0.220505	0.50649
ENSDARG00000016687	acadvl	protein_coding	-0.0994276	-1.07135	1.50021	0.220639	0.50673
ENSDARG00000061789	gnl1	protein_coding	0.377546	1.29913	1.49835	0.220926	0.507273
ENSDARG00000071733	si:ch211-207i20.3	protein_coding	0.469998	1.38511	1.49831	0.220932	0.507273
ENSDARG00000097264	si:ch211-40k21.5	protein_coding	0.211716	1.15806	1.49795	0.220987	0.507335
ENSDARG00000100915	si:ch211-255f4.7	protein_coding	-0.205051	-1.15273	1.49749	0.221058	0.507433
ENSDARG00000067981	zgc:103697	protein_coding	0.181073	1.13373	1.49717	0.221108	0.507481
ENSDARG00000069168	si:dkey-73n10.1	protein_coding	0.232367	1.17476	1.49622	0.221254	0.507701
ENSDARG00000075509	phf12b	protein_coding	0.23144	1.17401	1.49618	0.22126	0.507701
ENSDARG00000052471	taf1a	protein_coding	0.235461	1.17728	1.49288	0.22177	0.508724
ENSDARG00000103868	e2f1	protein_coding	-0.279055	-1.2134	1.49277	0.221787	0.508724
ENSDARG00000052348	smarca5	protein_coding	0.0999155	1.07171	1.49274	0.221792	0.508724
ENSDARG00000059556	recql5	protein_coding	-0.191422	-1.14189	1.49226	0.221866	0.50883
ENSDARG00000095817	znhit6	protein_coding	0.238818	1.18003	1.49169	0.221955	0.508915
ENSDARG00000039453	dhrs7ca	protein_coding	-0.337058	-1.26318	1.49165	0.221961	0.508915
ENSDARG00000069292	acot16	protein_coding	-0.498122	-1.41237	1.4913	0.222015	0.508973
ENSDARG00000032131	drd3	protein_coding	0.475082	1.39	1.49107	0.222051	0.508983
ENSDARG00000102783	slc25a35	protein_coding	0.295687	1.22747	1.49084	0.222085	0.508983
ENSDARG00000017676	mmp2	protein_coding	-0.0988438	-1.07091	1.49064	0.222117	0.508983
ENSDARG00000037677	fgf24	protein_coding	0.24479	1.18492	1.49054	0.222133	0.508983
ENSDARG00000009447	atp5mc3b	protein_coding	-0.0967624	-1.06937	1.48901	0.22237	0.509461
ENSDARG00000042864	rpl7l1	protein_coding	0.114457	1.08257	1.48849	0.222451	0.50958
ENSDARG00000100260	them6	protein_coding	-0.206619	-1.15398	1.48702	0.22268	0.510039
ENSDARG00000017093	emc8	protein_coding	0.121433	1.08781	1.48642	0.222773	0.510189
ENSDARG00000077905	csmd3a	protein_coding	0.210346	1.15697	1.48542	0.222928	0.510478
ENSDARG00000042637	tert	protein_coding	-0.192669	-1.14288	1.48494	0.223003	0.510582
ENSDARG00000056732	her4.1	protein_coding	0.294398	1.22637	1.48363	0.223207	0.510985
ENSDARG00000104125	ttc6	protein_coding	0.269911	1.20573	1.48335	0.223251	0.511021
ENSDARG00000056835	laynb	protein_coding	-0.375275	-1.29709	1.48294	0.223315	0.511102
ENSDARG00000063133	slc4a10a	protein_coding	-0.0991758	-1.07116	1.48197	0.223467	0.511384
ENSDARG00000112483	rnf168	protein_coding	0.150355	1.10984	1.48144	0.223549	0.511506
ENSDARG00000019125	klhl40b	protein_coding	0.17562	1.12945	1.48078	0.223653	0.511678
ENSDARG00000074372	elfn1b	protein_coding	-0.187037	-1.13842	1.48008	0.223762	0.511735
ENSDARG00000079183	sod3b	protein_coding	-0.480127	-1.39487	1.47989	0.223792	0.511735
ENSDARG00000069698	lrguk	protein_coding	-0.300438	-1.23152	1.47988	0.223793	0.511735
ENSDARG00000115248	CDK2AP1	protein_coding	-0.209252	-1.15609	1.47979	0.223808	0.511735
ENSDARG00000021115	spata6	protein_coding	-0.306648	-1.23683	1.47962	0.223834	0.511735
ENSDARG00000000853	dstyk	protein_coding	-0.110571	-1.07966	1.47952	0.22385	0.511735
ENSDARG00000060620	lig4	protein_coding	-0.197165	-1.14644	1.47926	0.223891	0.511763
ENSDARG00000005150	tbx20	protein_coding	0.245386	1.18541	1.47879	0.223965	0.511766
ENSDARG00000019732	mtch2	protein_coding	-0.103033	-1.07403	1.47873	0.223973	0.511766
ENSDARG00000070407	abitram	protein_coding	0.240716	1.18158	1.4787	0.223978	0.511766
ENSDARG00000086724	im:7151449	protein_coding	0.187142	1.13851	1.4782	0.224056	0.511879
ENSDARG00000031325	tmed1a	protein_coding	0.20456	1.15233	1.47774	0.224129	0.511962
ENSDARG00000079323	rgmb	protein_coding	0.103669	1.0745	1.4776	0.22415	0.511962
ENSDARG00000116058	rhoac	protein_coding	0.102397	1.07356	1.47734	0.224191	0.51199
ENSDARG00000062021	ccdc181	protein_coding	0.309958	1.23967	1.47596	0.224408	0.512421
ENSDARG00000100938	hint2	protein_coding	-0.204775	-1.15251	1.47501	0.224557	0.512496
ENSDARG00000100043	CABZ01111454.1	protein_coding	-0.34035	-1.26606	1.47498	0.224562	0.512496
ENSDARG00000077112	si:ch211-180f4.1	protein_coding	0.148636	1.10852	1.47487	0.224579	0.512496
ENSDARG00000010437	tent5c	protein_coding	-0.177137	-1.13064	1.47477	0.224594	0.512496
ENSDARG00000098544	ncdn	protein_coding	-0.159573	-1.11696	1.47473	0.224601	0.512496
ENSDARG00000090982	slc44a1b	protein_coding	0.106576	1.07667	1.47453	0.224633	0.512496
ENSDARG00000033647	smarcb1a	protein_coding	-0.151119	-1.11043	1.47447	0.224642	0.512496
ENSDARG00000044433	sned1	protein_coding	0.161563	1.1185	1.47328	0.22483	0.512832
ENSDARG00000098989	CU459012.1	protein_coding	0.244832	1.18495	1.47316	0.224847	0.512832
ENSDARG00000089913	cacna1g	protein_coding	-0.132559	-1.09624	1.47257	0.224941	0.512981
ENSDARG00000043475	TAGAP	protein_coding	-0.322168	-1.25021	1.47222	0.224996	0.512999
ENSDARG00000075526	pwwp2a	protein_coding	-0.129869	-1.09419	1.47212	0.225012	0.512999
ENSDARG00000070810	ccka	protein_coding	-0.30307	-1.23377	1.4719	0.225047	0.512999
ENSDARG00000019995	bmp4	protein_coding	0.140297	1.10213	1.47179	0.225064	0.512999
ENSDARG00000102178	emilin2b	protein_coding	-0.126721	-1.09181	1.47125	0.225149	0.513126
ENSDARG00000070261	crlf3	protein_coding	0.121181	1.08763	1.47049	0.225268	0.513332
ENSDARG00000092469	fndc7rs1	protein_coding	-0.324101	-1.25188	1.47027	0.225303	0.513347
ENSDARG00000089292	adgrl1a	protein_coding	-0.252716	-1.19145	1.46985	0.225369	0.513382
ENSDARG00000088882	si:ch211-149b19.2	protein_coding	0.294407	1.22638	1.46976	0.225383	0.513382
ENSDARG00000076434	ARHGAP22 (1 of many)	protein_coding	-0.131903	-1.09574	1.46963	0.225405	0.513382
ENSDARG00000063535	chd4a	protein_coding	-0.0973619	-1.06982	1.46929	0.225458	0.513438
ENSDARG00000017901	tln2a	protein_coding	-0.107633	-1.07746	1.46892	0.225516	0.513503
ENSDARG00000024295	slc11a2	protein_coding	0.123691	1.08952	1.46613	0.225957	0.514309
ENSDARG00000057882	arpc3	protein_coding	-0.101712	-1.07305	1.46598	0.225982	0.514309
ENSDARG00000036069	ddx39b	protein_coding	0.123672	1.0895	1.46597	0.225983	0.514309
ENSDARG00000044695	ccdc80l2	protein_coding	0.127903	1.0927	1.46596	0.225985	0.514309
ENSDARG00000069331	trip6	protein_coding	0.202943	1.15104	1.46372	0.22634	0.514982
ENSDARG00000070704	thap7	protein_coding	-0.149607	-1.10927	1.46347	0.226379	0.514982
ENSDARG00000023587	kcnk5a	protein_coding	-0.26369	-1.20055	1.46344	0.226384	0.514982
ENSDARG00000098845	lrp12	protein_coding	0.10339	1.07429	1.46336	0.226396	0.514982
ENSDARG00000015854	chata	protein_coding	0.114977	1.08296	1.46295	0.226461	0.515065
ENSDARG00000086551	irs4a	protein_coding	-0.159859	-1.11718	1.46257	0.226521	0.515128
ENSDARG00000038414	b3galt6	protein_coding	0.162022	1.11885	1.46241	0.226546	0.515128
ENSDARG00000061233	abcc5	protein_coding	0.0988784	1.07094	1.4621	0.226596	0.515175
ENSDARG00000043665	glrx5	protein_coding	0.126543	1.09167	1.46078	0.226805	0.515585
ENSDARG00000057949	slc43a3b	protein_coding	-0.1674	-1.12303	1.4604	0.226867	0.515659
ENSDARG00000042887	TNPO2	protein_coding	-0.121628	-1.08796	1.4598	0.226961	0.515808
ENSDARG00000036613	tab1	protein_coding	-0.146852	-1.10715	1.45957	0.226999	0.515828
ENSDARG00000069552	atoh7	protein_coding	0.301353	1.2323	1.45913	0.227069	0.515921
ENSDARG00000099913	snrnp35	protein_coding	-0.27657	-1.21131	1.45876	0.227128	0.515956
ENSDARG00000095259	tmem119a	protein_coding	-0.315105	-1.2441	1.45867	0.227142	0.515956
ENSDARG00000100606	BX539336.1	protein_coding	-0.168824	-1.12414	1.45815	0.227224	0.516076
ENSDARG00000058738	si:ch211-117c9.2	protein_coding	0.407596	1.32647	1.45692	0.227421	0.516457
ENSDARG00000078095	cipcb	protein_coding	0.107888	1.07765	1.45658	0.227475	0.516462
ENSDARG00000076303	usp11	protein_coding	-0.176497	-1.13014	1.45655	0.227481	0.516462
ENSDARG00000000472	cntn2	protein_coding	0.336842	1.26299	1.45628	0.227523	0.516491
ENSDARG00000060767	smg7	protein_coding	0.10043	1.07209	1.45544	0.227656	0.516729
ENSDARG00000019774	zhx3	protein_coding	-0.127571	-1.09245	1.45522	0.227692	0.516745
ENSDARG00000035819	sirt3	protein_coding	0.191954	1.14231	1.45502	0.227724	0.516752
ENSDARG00000018516	stk38b	protein_coding	0.178801	1.13194	1.45421	0.227853	0.516955
ENSDARG00000021669	sec61a1	protein_coding	0.0959594	1.06878	1.4541	0.227871	0.516955
ENSDARG00000075261	timp2b	protein_coding	0.137418	1.09993	1.45373	0.22793	0.517022
ENSDARG00000038866	trappc8	protein_coding	-0.118914	-1.08592	1.45354	0.227961	0.517027
ENSDARG00000069968	pcsk7	protein_coding	-0.141268	-1.10287	1.45302	0.228044	0.517148
ENSDARG00000100293	arhgef15	protein_coding	-0.209642	-1.1564	1.45271	0.228093	0.517195
ENSDARG00000099240	acap3b	protein_coding	-0.15449	-1.11303	1.45224	0.228169	0.517302
ENSDARG00000001220	mycbp2	protein_coding	-0.12645	-1.0916	1.45176	0.228246	0.51741
ENSDARG00000090685	tmem241	protein_coding	-0.263753	-1.2006	1.45132	0.228317	0.517504
ENSDARG00000104676	prkd2	protein_coding	-0.113431	-1.0818	1.45074	0.22841	0.517588
ENSDARG00000070583	itpk1b	protein_coding	0.131215	1.09522	1.45073	0.228411	0.517588
ENSDARG00000101671	zgc:158417	protein_coding	-0.472718	-1.38772	1.44956	0.228599	0.517896
ENSDARG00000104166	si:ch211-232d10.1	protein_coding	-0.510906	-1.42495	1.44952	0.228605	0.517896
ENSDARG00000061145	gfod2	protein_coding	-0.164214	-1.12056	1.4469	0.229026	0.518784
ENSDARG00000076943	lhfpl4b	protein_coding	0.286724	1.21987	1.44527	0.229289	0.51929
ENSDARG00000045626	nek8	protein_coding	0.512584	1.4266	1.44515	0.229308	0.51929
ENSDARG00000062518	ulk1a	protein_coding	-0.187421	-1.13873	1.44418	0.229464	0.519578
ENSDARG00000017240	traf5	protein_coding	-0.400673	-1.32012	1.4438	0.229526	0.519579
ENSDARG00000034717	def6c	protein_coding	-0.238315	-1.17961	1.44373	0.229537	0.519579
ENSDARG00000063358	micu1	protein_coding	0.10278	1.07384	1.44363	0.229553	0.519579
ENSDARG00000022466	clcn5b	protein_coding	0.383066	1.30411	1.44332	0.229602	0.519626
ENSDARG00000026376	aco1	protein_coding	-0.108709	-1.07826	1.44213	0.229796	0.519998
ENSDARG00000044899	tmem183a	protein_coding	0.117851	1.08512	1.44123	0.22994	0.520259
ENSDARG00000076005	piezo2a.2	protein_coding	-0.12023	-1.08691	1.44051	0.230057	0.520442
ENSDARG00000103187	syce2	protein_coding	-0.40586	-1.32488	1.44037	0.23008	0.520442
ENSDARG00000068365	lmx1bb	protein_coding	0.158641	1.11623	1.43939	0.230238	0.520661
ENSDARG00000094243	shda	protein_coding	-0.205356	-1.15297	1.43933	0.230248	0.520661
ENSDARG00000093405	casp6a	protein_coding	0.38213	1.30326	1.43923	0.230264	0.520661
ENSDARG00000004634	osbp	protein_coding	-0.119134	-1.08608	1.43838	0.230401	0.520772
ENSDARG00000090690	nell2a	protein_coding	-0.115086	-1.08304	1.43815	0.230439	0.520772
ENSDARG00000070455	tmem245	protein_coding	0.142106	1.10352	1.43808	0.23045	0.520772
ENSDARG00000090598	pkp1a	protein_coding	-0.349873	-1.27445	1.43799	0.230465	0.520772
ENSDARG00000075191	oacyl	protein_coding	-0.317354	-1.24604	1.43797	0.230468	0.520772
ENSDARG00000060320	dcaf5	protein_coding	0.142655	1.10393	1.43769	0.230514	0.520772
ENSDARG00000035889	zbtb8b	protein_coding	-0.160419	-1.11761	1.43767	0.230517	0.520772
ENSDARG00000017165	slc3a1	protein_coding	-0.323561	-1.25142	1.43734	0.23057	0.520822
ENSDARG00000107296	INSYN2A (1 of many)	protein_coding	0.321035	1.24923	1.43712	0.230606	0.520822
ENSDARG00000078138	si:ch211-202h22.8	protein_coding	-0.337256	-1.26335	1.43699	0.230627	0.520822
ENSDARG00000074908	col6a1	protein_coding	-0.0950244	-1.06808	1.43662	0.230687	0.520877
ENSDARG00000086060	hmcn2	protein_coding	0.450473	1.36649	1.43631	0.230737	0.520877
ENSDARG00000013491	map3k9	protein_coding	-0.253507	-1.1921	1.43622	0.230751	0.520877
ENSDARG00000076546	trhra	protein_coding	-0.340605	-1.26629	1.43612	0.230768	0.520877
ENSDARG00000004308	fam8a1b	protein_coding	-0.169809	-1.12491	1.4358	0.230821	0.52093
ENSDARG00000060626	dgkaa	protein_coding	-0.120653	-1.08723	1.43506	0.230941	0.521135
ENSDARG00000077516	recql4	protein_coding	-0.234876	-1.17681	1.43482	0.23098	0.52114
ENSDARG00000101348	plppr5b	protein_coding	-0.251104	-1.19012	1.43469	0.231001	0.52114
ENSDARG00000031302	smap1	protein_coding	-0.101887	-1.07318	1.433	0.231276	0.521625
ENSDARG00000075707	nid2a	protein_coding	-0.0996399	-1.07151	1.43276	0.231314	0.521625
ENSDARG00000060021	vcpkmt	protein_coding	-0.225698	-1.16934	1.43276	0.231315	0.521625
ENSDARG00000105099	golga7bb	protein_coding	-0.358937	-1.28248	1.43248	0.231361	0.521625
ENSDARG00000045528	fgd6	protein_coding	-0.214117	-1.15999	1.43247	0.231362	0.521625
ENSDARG00000078734	myo1f	protein_coding	-0.281534	-1.21549	1.43188	0.231459	0.521776
ENSDARG00000104413	rogdi	protein_coding	0.105898	1.07616	1.43057	0.231672	0.52219
ENSDARG00000110323	znf986	protein_coding	0.449119	1.36521	1.43023	0.231727	0.522249
ENSDARG00000055490	galnt12	protein_coding	0.159707	1.11706	1.42947	0.231851	0.522462
ENSDARG00000036345	cmtr2	protein_coding	-0.203929	-1.15183	1.42853	0.232004	0.522694
ENSDARG00000070170	si:ch211-225p5.8	protein_coding	-0.236476	-1.17811	1.42848	0.232012	0.522694
ENSDARG00000056075	rca2.1	protein_coding	0.105367	1.07577	1.42798	0.232095	0.522815
ENSDARG00000002787	tle3a	protein_coding	0.128411	1.09309	1.42745	0.232181	0.522941
ENSDARG00000074902	nol4la	protein_coding	0.169787	1.12489	1.42713	0.232233	0.522993
ENSDARG00000089221	si:ch211-195o20.7	protein_coding	-0.224312	-1.16822	1.42684	0.232282	0.523037
ENSDARG00000074819	si:dkeyp-23e4.3	protein_coding	-0.29508	-1.22695	1.42591	0.232432	0.52331
ENSDARG00000053574	fancd2	protein_coding	0.138265	1.10058	1.42556	0.23249	0.523325
ENSDARG00000071325	cbarpb	protein_coding	0.201182	1.14964	1.42515	0.232557	0.523325
ENSDARG00000077040	si:ch211-85n16.4	protein_coding	-0.275856	-1.21071	1.42515	0.232558	0.523325
ENSDARG00000013582	csnk2a2b	protein_coding	-0.108957	-1.07845	1.42507	0.232572	0.523325
ENSDARG00000029581	tbc1d7	protein_coding	-0.168103	-1.12358	1.42494	0.232592	0.523325
ENSDARG00000026137	sfxn5b	protein_coding	-0.123304	-1.08923	1.4248	0.232615	0.523325
ENSDARG00000011600	epha4b	protein_coding	0.113523	1.08187	1.42441	0.232679	0.523403
ENSDARG00000045692	pphln1	protein_coding	0.111808	1.08058	1.42421	0.232711	0.523409
ENSDARG00000007045	cnot4a	protein_coding	-0.136449	-1.0992	1.42356	0.232818	0.523583
ENSDARG00000074844	CABZ01061495.1	protein_coding	-0.132865	-1.09647	1.42323	0.232872	0.523623
ENSDARG00000022952	zgc:66448	protein_coding	0.108279	1.07794	1.42309	0.232895	0.523623
ENSDARG00000024299	c1qtnf4	protein_coding	0.105534	1.07589	1.42291	0.232926	0.523623
ENSDARG00000077582	ank3b	protein_coding	-0.118359	-1.0855	1.42274	0.232953	0.523623
ENSDARG00000094653	si:dkey-149m13.5	protein_coding	0.490012	1.40446	1.42205	0.233066	0.523775
ENSDARG00000062573	znrf3	protein_coding	0.134009	1.09734	1.42194	0.233084	0.523775
ENSDARG00000105450	si:ch211-63p21.1	protein_coding	-0.134177	-1.09747	1.42179	0.233109	0.523775
ENSDARG00000100719	uraha	protein_coding	0.154627	1.11313	1.42089	0.233257	0.524042
ENSDARG00000086576	si:cabz01069012.2	protein_coding	0.383248	1.30427	1.42059	0.233307	0.524088
ENSDARG00000038243	e4f1	protein_coding	-0.162149	-1.11895	1.42022	0.233367	0.524119
ENSDARG00000036863	MYO1D	protein_coding	-0.111205	-1.08013	1.42015	0.233379	0.524119
ENSDARG00000079547	zbtb47b	protein_coding	0.35487	1.27887	1.41974	0.233447	0.524205
ENSDARG00000116491	h2afvb	protein_coding	-0.0954156	-1.06837	1.41945	0.233495	0.524206
ENSDARG00000061562	tmem121aa	protein_coding	-0.239449	-1.18054	1.41938	0.233506	0.524206
ENSDARG00000077826	efcc1	protein_coding	-0.161223	-1.11823	1.41813	0.233712	0.524575
ENSDARG00000053609	gatd1	protein_coding	0.155036	1.11345	1.41792	0.233747	0.524575
ENSDARG00000069143	map3k7cl	protein_coding	0.421264	1.3391	1.41784	0.233759	0.524575
ENSDARG00000006601	kaznb	protein_coding	-0.143601	-1.10466	1.41743	0.233827	0.524631
ENSDARG00000055014	si:dkey-33m11.8	protein_coding	-0.239164	-1.18031	1.41734	0.233842	0.524631
ENSDARG00000079125	sowahab	protein_coding	-0.26278	-1.19979	1.41678	0.233934	0.524721
ENSDARG00000009472	med19b	protein_coding	0.178791	1.13194	1.41665	0.233956	0.524721
ENSDARG00000018600	retsat	protein_coding	0.123705	1.08953	1.41656	0.233971	0.524721
ENSDARG00000069109	znrd2	protein_coding	-0.370853	-1.29312	1.41586	0.234086	0.524914
ENSDARG00000101661	ulk3	protein_coding	0.277149	1.2118	1.41562	0.234126	0.524937
ENSDARG00000045066	entpd1	protein_coding	-0.120566	-1.08716	1.41534	0.234172	0.524975
ENSDARG00000098783	polr2b	protein_coding	-0.100082	-1.07183	1.41418	0.234363	0.525338
ENSDARG00000025206	syt2a	protein_coding	-0.117963	-1.0852	1.41391	0.234408	0.525354
ENSDARG00000095400	si:ch73-52f15.5	protein_coding	-0.171282	-1.12606	1.41374	0.234437	0.525354
ENSDARG00000071500	fam207a	protein_coding	0.242835	1.18332	1.4136	0.234459	0.525354
ENSDARG00000056369	ufsp2	protein_coding	0.16867	1.12402	1.41331	0.234508	0.525397
ENSDARG00000052330	slc4a2b	protein_coding	0.122688	1.08876	1.41263	0.23462	0.525582
ENSDARG00000098583	wbp1	protein_coding	-0.132768	-1.09639	1.41225	0.234682	0.525657
ENSDARG00000114948	zgc:194551	protein_coding	0.47363	1.3886	1.41176	0.234764	0.525773
ENSDARG00000078983	fam118b	protein_coding	-0.160181	-1.11743	1.41078	0.234927	0.525917
ENSDARG00000103525	YTHDC2	protein_coding	-0.193052	-1.14318	1.41075	0.234932	0.525917
ENSDARG00000035808	clcn4	protein_coding	-0.121822	-1.08811	1.41068	0.234944	0.525917
ENSDARG00000089976	spcs3	protein_coding	-0.116364	-1.084	1.41066	0.234946	0.525917
ENSDARG00000089641	ppm1lb	protein_coding	-0.198432	-1.14745	1.41003	0.235052	0.526058
ENSDARG00000006894	oprk1	protein_coding	0.322367	1.25038	1.40993	0.235068	0.526058
ENSDARG00000059365	nipal4	protein_coding	0.190774	1.14138	1.40973	0.235102	0.526068
ENSDARG00000074690	ppm1j	protein_coding	-0.184442	-1.13638	1.40922	0.235186	0.526177
ENSDARG00000021885	cacul1	protein_coding	-0.470199	-1.3853	1.40879	0.235257	0.526177
ENSDARG00000057940	dido1	protein_coding	0.0995417	1.07143	1.40876	0.235262	0.526177
ENSDARG00000030114	vps4a	protein_coding	0.147806	1.10788	1.40872	0.235269	0.526177
ENSDARG00000098486	tollip	protein_coding	-0.133886	-1.09725	1.40836	0.235329	0.526209
ENSDARG00000014946	angpt2a	protein_coding	0.45664	1.37234	1.40828	0.235342	0.526209
ENSDARG00000105279	si:ch211-108c17.2	protein_coding	-0.19026	-1.14097	1.40757	0.23546	0.526407
ENSDARG00000003197	wdr21	protein_coding	0.253598	1.19218	1.4072	0.235522	0.526446
ENSDARG00000071437	ptprc	protein_coding	-0.293842	-1.2259	1.40711	0.235536	0.526446
ENSDARG00000037176	ggh	protein_coding	-0.223092	-1.16723	1.40638	0.235658	0.526652
ENSDARG00000027916	fntb	protein_coding	0.130737	1.09485	1.40553	0.2358	0.526903
ENSDARG00000053890	tmem62	protein_coding	-0.15099	-1.11033	1.4052	0.235855	0.526959
ENSDARG00000099049	rragcb	protein_coding	-0.195245	-1.14492	1.40503	0.235884	0.526959
ENSDARG00000029305	baiap2l1a	protein_coding	0.173747	1.12798	1.40448	0.235974	0.527095
ENSDARG00000078026	zcchc24	protein_coding	0.101575	1.07294	1.4042	0.236021	0.527133
ENSDARG00000099555	foxo1a	protein_coding	-0.127147	-1.09213	1.40382	0.236085	0.527209
ENSDARG00000021664	fzd3a	protein_coding	-0.104844	-1.07538	1.40342	0.236151	0.527279
ENSDARG00000041493	ipo4	protein_coding	-0.114853	-1.08286	1.40328	0.236175	0.527279
ENSDARG00000018241	mfap1	protein_coding	0.112413	1.08103	1.40268	0.236275	0.527436
ENSDARG00000054929	zgc:110540	protein_coding	0.172009	1.12663	1.40224	0.236348	0.527534
ENSDARG00000009640	psmb1	protein_coding	-0.0996948	-1.07155	1.40174	0.236433	0.527647
ENSDARG00000021483	cdc14b	protein_coding	-0.106107	-1.07632	1.40159	0.236458	0.527647
ENSDARG00000003041	CABZ01111496.1	protein_coding	0.172836	1.12727	1.40108	0.236543	0.527751
ENSDARG00000077489	lrfn2b	protein_coding	-0.203653	-1.15161	1.40081	0.236589	0.527751
ENSDARG00000022668	grapb	protein_coding	-0.384793	-1.30567	1.40078	0.236593	0.527751
ENSDARG00000003512	anks1b	protein_coding	-0.104306	-1.07498	1.39986	0.236747	0.528028
ENSDARG00000071025	dytn	protein_coding	-0.344795	-1.26997	1.39961	0.236788	0.528053
ENSDARG00000062293	qpctlb	protein_coding	-0.399772	-1.3193	1.39932	0.236837	0.528097
ENSDARG00000057011	dpm1	protein_coding	-0.205002	-1.15269	1.3989	0.236907	0.528187
ENSDARG00000062168	tmem168b	protein_coding	-0.416024	-1.33425	1.39855	0.236966	0.528191
ENSDARG00000017891	tcp1	protein_coding	-0.0954677	-1.06841	1.39854	0.236968	0.528191
ENSDARG00000102295	dnaja3b	protein_coding	0.23452	1.17652	1.39778	0.237096	0.528358
ENSDARG00000100917	slc30a8	protein_coding	-0.132963	-1.09654	1.39774	0.237102	0.528358
ENSDARG00000002731	sdc2	protein_coding	0.0987875	1.07087	1.3963	0.237344	0.528798
ENSDARG00000002305	me3	protein_coding	-0.0990703	-1.07108	1.39621	0.237359	0.528798
ENSDARG00000062978	ccdc151	protein_coding	0.43561	1.35248	1.39598	0.237397	0.528817
ENSDARG00000079997	si:zfos-223e1.2	protein_coding	-0.280176	-1.21434	1.39574	0.237437	0.52884
ENSDARG00000007818	palm1b	protein_coding	0.0994455	1.07136	1.3954	0.237495	0.528903
ENSDARG00000104664	dclk1b	protein_coding	-0.10018	-1.07191	1.39497	0.237567	0.528998
ENSDARG00000051754	rpgrip1l	protein_coding	0.157894	1.11566	1.39447	0.237652	0.529121
ENSDARG00000045144	zgc:163057	protein_coding	-0.477465	-1.39229	1.39395	0.237739	0.529219
ENSDARG00000102138	foxa1	protein_coding	-0.172639	-1.12712	1.39374	0.237774	0.529219
ENSDARG00000024204	mcm3	protein_coding	0.10093	1.07246	1.39352	0.237812	0.529219
ENSDARG00000052039	caspb	protein_coding	-0.0996631	-1.07152	1.39327	0.237854	0.529219
ENSDARG00000043451	cab39	protein_coding	0.141045	1.1027	1.39323	0.23786	0.529219
ENSDARG00000042899	si:ch211-163l21.8	protein_coding	-0.288854	-1.22167	1.39315	0.237874	0.529219
ENSDARG00000052059	PAQR9	protein_coding	0.146998	1.10726	1.39264	0.237959	0.529342
ENSDARG00000052343	spata18	protein_coding	0.265206	1.20181	1.39215	0.238043	0.52942
ENSDARG00000077637	mal2	protein_coding	0.233429	1.17563	1.39208	0.238054	0.52942
ENSDARG00000079372	si:ch211-264f5.6	protein_coding	0.106996	1.07698	1.39098	0.238239	0.529739
ENSDARG00000087205	akt3b	protein_coding	-0.124838	-1.09039	1.39086	0.238259	0.529739
ENSDARG00000030236	tmem30aa	protein_coding	-0.104624	-1.07521	1.39071	0.238286	0.529739
ENSDARG00000027799	ucmaa	protein_coding	-0.414711	-1.33303	1.39015	0.238379	0.52988
ENSDARG00000112644	CU459056.1	protein_coding	0.177266	1.13074	1.38958	0.238476	0.529983
ENSDARG00000029445	zgc:56676	protein_coding	0.0993643	1.0713	1.38953	0.238485	0.529983
ENSDARG00000001549	sp3a	protein_coding	-0.149654	-1.1093	1.38853	0.238653	0.530095
ENSDARG00000077810	otud4	protein_coding	0.208619	1.15558	1.38836	0.238682	0.530095
ENSDARG00000078247	vip	protein_coding	-0.266105	-1.20256	1.38834	0.238686	0.530095
ENSDARG00000098597	CU570791.1	protein_coding	-0.422244	-1.34001	1.38833	0.238687	0.530095
ENSDARG00000019877	rbks	protein_coding	-0.274387	-1.20948	1.38833	0.238688	0.530095
ENSDARG00000063283	abi3b	protein_coding	-0.195879	-1.14542	1.38818	0.238713	0.530095
ENSDARG00000097187	si:ch211-153l6.6	protein_coding	-0.177676	-1.13106	1.38789	0.238762	0.530137
ENSDARG00000102106	tgm1l1	protein_coding	-0.101448	-1.07285	1.38704	0.238906	0.530391
ENSDARG00000015474	ppp2r5ea	protein_coding	0.101336	1.07277	1.38632	0.239027	0.530593
ENSDARG00000042825	rnf169	protein_coding	0.122421	1.08856	1.38368	0.239475	0.531522
ENSDARG00000103736	gramd2aa	protein_coding	-0.225015	-1.16879	1.38304	0.239584	0.531608
ENSDARG00000057687	sbk3	protein_coding	-0.301211	-1.23218	1.38294	0.2396	0.531608
ENSDARG00000016319	c9	protein_coding	0.0961164	1.06889	1.38272	0.239638	0.531608
ENSDARG00000090371	si:dkey-46i9.6	protein_coding	0.192669	1.14288	1.38272	0.239638	0.531608
ENSDARG00000031814	dhrs13b.1	protein_coding	0.459875	1.37542	1.38256	0.239665	0.531608
ENSDARG00000024195	znf395b	protein_coding	0.131561	1.09548	1.38233	0.239704	0.531608
ENSDARG00000086458	hdac10	protein_coding	-0.162043	-1.11887	1.38222	0.239723	0.531608
ENSDARG00000061030	vezf1b	protein_coding	-0.171853	-1.1265	1.38128	0.239884	0.531836
ENSDARG00000041060	lgals9l3	protein_coding	0.17569	1.1295	1.38127	0.239885	0.531836
ENSDARG00000090195	mtx3	protein_coding	-0.194994	-1.14472	1.38107	0.239919	0.531846
ENSDARG00000101057	srsf7b	protein_coding	0.230931	1.17359	1.38083	0.239959	0.531869
ENSDARG00000051814	ptprz1a	protein_coding	-0.106299	-1.07646	1.38065	0.23999	0.53187
ENSDARG00000053995	gpank1	protein_coding	0.223965	1.16794	1.38041	0.240032	0.531897
ENSDARG00000007449	slc25a39	protein_coding	0.123391	1.08929	1.38021	0.240065	0.531905
ENSDARG00000059931	hyal2a	protein_coding	0.26943	1.20533	1.37992	0.240116	0.531951
ENSDARG00000057452	ston2	protein_coding	-0.104765	-1.07532	1.37959	0.240171	0.532008
ENSDARG00000070538	hey1	protein_coding	-0.11368	-1.08198	1.37822	0.240404	0.532457
ENSDARG00000034470	aldoab	protein_coding	-0.0926806	-1.06635	1.37774	0.240487	0.532547
ENSDARG00000024954	tmed4	protein_coding	0.132618	1.09628	1.37764	0.240504	0.532547
ENSDARG00000008127	pcdh15b	protein_coding	-0.224988	-1.16877	1.37735	0.240553	0.532588
ENSDARG00000035198	gcnt4a	protein_coding	0.32666	1.25411	1.37703	0.240608	0.532592
ENSDARG00000069013	prdx4	protein_coding	-0.106687	-1.07675	1.37699	0.240614	0.532592
ENSDARG00000105806	CABZ01069020.1	protein_coding	0.278426	1.21287	1.37618	0.240754	0.532778
ENSDARG00000078866	sdk1a	protein_coding	-0.135871	-1.09876	1.37615	0.240758	0.532778
ENSDARG00000026183	polr2eb	protein_coding	-0.123519	-1.08939	1.37588	0.240805	0.532816
ENSDARG00000070473	parp6b	protein_coding	0.122663	1.08874	1.37558	0.240855	0.532862
ENSDARG00000014569	hnrnpr	protein_coding	-0.0971487	-1.06966	1.3753	0.240904	0.532903
ENSDARG00000060600	capn15	protein_coding	-0.137344	-1.09988	1.37502	0.240952	0.532943
ENSDARG00000068601	atmin	protein_coding	0.217186	1.16246	1.37466	0.241013	0.533013
ENSDARG00000002168	tra2b	protein_coding	0.108245	1.07792	1.37407	0.241114	0.533165
ENSDARG00000028336	dhdhl	protein_coding	-0.126854	-1.09191	1.37391	0.241142	0.533165
ENSDARG00000073859	kif13bb	protein_coding	-0.133529	-1.09697	1.37372	0.241174	0.533169
ENSDARG00000030588	slc10a1	protein_coding	0.256124	1.19427	1.37247	0.241388	0.533515
ENSDARG00000116344	CABZ01063556.1	protein_coding	0.167423	1.12305	1.37246	0.24139	0.533515
ENSDARG00000079046	rabl6a	protein_coding	-0.188365	-1.13947	1.37224	0.241428	0.533534
ENSDARG00000100918	prc1a	protein_coding	-0.130328	-1.09454	1.37183	0.241497	0.53362
ENSDARG00000105972	CABZ01050944.1	protein_coding	0.489552	1.40401	1.37128	0.241593	0.533765
ENSDARG00000007362	sft2d1	protein_coding	-0.116743	-1.08428	1.37109	0.241625	0.533771
ENSDARG00000061051	brinp3a.2	protein_coding	0.169596	1.12474	1.37072	0.241688	0.533786
ENSDARG00000104782	oaz1b	protein_coding	-0.0946301	-1.06779	1.37044	0.241737	0.533786
ENSDARG00000103663	NINJ1	protein_coding	-0.255083	-1.1934	1.37034	0.241754	0.533786
ENSDARG00000010160	rps15a	protein_coding	0.0927393	1.06639	1.37015	0.241786	0.533786
ENSDARG00000002956	si:dkey-32n7.4	protein_coding	-0.295934	-1.22768	1.37014	0.241788	0.533786
ENSDARG00000025593	plekhj1	protein_coding	0.131828	1.09568	1.37	0.241812	0.533786
ENSDARG00000012505	u2af2a	protein_coding	0.0983259	1.07053	1.36974	0.241856	0.533793
ENSDARG00000036295	golga7ba	protein_coding	0.100883	1.07243	1.36964	0.241875	0.533793
ENSDARG00000040374	tmem182a	protein_coding	-0.101796	-1.07311	1.3689	0.242	0.534005
ENSDARG00000038066	kpna2	protein_coding	-0.0977397	-1.0701	1.36859	0.242054	0.534058
ENSDARG00000007791	ppp2r1ba	protein_coding	0.0941672	1.06745	1.3684	0.242087	0.534064
ENSDARG00000099903	si:ch211-193l2.10	protein_coding	-0.43243	-1.3495	1.36779	0.242191	0.534209
ENSDARG00000012671	inhbaa	protein_coding	0.191471	1.14193	1.36767	0.242213	0.534209
ENSDARG00000104713	zgc:165653	protein_coding	-0.190593	-1.14123	1.36741	0.242257	0.53424
ENSDARG00000054588	cox6a2	protein_coding	0.375367	1.29717	1.36695	0.242337	0.53427
ENSDARG00000038879	ift80	protein_coding	-0.1401	-1.10198	1.36687	0.242351	0.53427
ENSDARG00000115222	MARF1	protein_coding	-0.113299	-1.0817	1.36681	0.24236	0.53427
ENSDARG00000055569	ghdc	protein_coding	0.305925	1.23621	1.36627	0.242454	0.534353
ENSDARG00000055278	cfb	protein_coding	0.303836	1.23442	1.36621	0.242463	0.534353
ENSDARG00000076066	6-Mar	protein_coding	0.0990447	1.07106	1.36607	0.242487	0.534353
ENSDARG00000010556	mmp25b	protein_coding	-0.28509	-1.21849	1.36563	0.242565	0.534457
ENSDARG00000030703	otx2a	protein_coding	0.265017	1.20165	1.3652	0.242639	0.534554
ENSDARG00000068856	f2rl1.1	protein_coding	0.345276	1.27039	1.36497	0.242678	0.534574
ENSDARG00000052304	uqcrc1	protein_coding	-0.110582	-1.07966	1.36462	0.242738	0.534641
ENSDARG00000044015	gfra2b	protein_coding	-0.308728	-1.23861	1.36391	0.242861	0.534845
ENSDARG00000103754	aspm	protein_coding	0.23425	1.1763	1.36342	0.242946	0.534958
ENSDARG00000114885	PXMP4	protein_coding	0.17486	1.12886	1.36318	0.242987	0.534958
ENSDARG00000091835	si:ch73-264p11.1	protein_coding	0.400496	1.31996	1.3631	0.243002	0.534958
ENSDARG00000079000	tp53bp1	protein_coding	0.0997405	1.07158	1.36261	0.243085	0.535075
ENSDARG00000101955	znf1159	protein_coding	0.464224	1.37958	1.36205	0.243183	0.53522
ENSDARG00000006251	ell2	protein_coding	-0.105943	-1.0762	1.36189	0.243211	0.53522
ENSDARG00000001930	klhl15	protein_coding	0.121974	1.08822	1.36171	0.243242	0.535222
ENSDARG00000061644	ensab	protein_coding	0.173636	1.1279	1.36034	0.243478	0.535551
ENSDARG00000045417	fam49bb	protein_coding	-0.153025	-1.1119	1.36033	0.243481	0.535551
ENSDARG00000090326	MAPK8IP1	protein_coding	0.233386	1.17559	1.36031	0.243484	0.535551
ENSDARG00000107858	CABZ01073424.1	protein_coding	-0.27419	-1.20932	1.35982	0.243569	0.535551
ENSDARG00000037062	dhh	protein_coding	-0.386219	-1.30696	1.35969	0.243591	0.535551
ENSDARG00000019595	senp8	protein_coding	0.288685	1.22153	1.35961	0.243605	0.535551
ENSDARG00000000779	scfd1	protein_coding	0.106319	1.07648	1.3595	0.243625	0.535551
ENSDARG00000033854	abrab	protein_coding	0.177291	1.13076	1.35946	0.243631	0.535551
ENSDARG00000030408	rps26l	protein_coding	0.0927776	1.06642	1.35818	0.243853	0.535971
ENSDARG00000074863	si:dkey-112m2.1	protein_coding	-0.174227	-1.12836	1.35722	0.24402	0.536249
ENSDARG00000013966	psma6b	protein_coding	-0.11232	-1.08097	1.35711	0.244039	0.536249
ENSDARG00000086345	cux2b	protein_coding	0.201833	1.15016	1.35667	0.244115	0.536342
ENSDARG00000109443	EML4	protein_coding	-0.102494	-1.07363	1.35652	0.244142	0.536342
ENSDARG00000104207	pcyt1bb	protein_coding	-0.1817	-1.13422	1.35591	0.244247	0.536508
ENSDARG00000071560	dlx4b	protein_coding	0.256624	1.19468	1.3556	0.244301	0.536561
ENSDARG00000054007	ppp1r2	protein_coding	-0.135982	-1.09884	1.3552	0.244371	0.536645
ENSDARG00000099742	heatr1	protein_coding	0.202548	1.15073	1.35495	0.244415	0.536645
ENSDARG00000042708	tuba8l	protein_coding	0.0922817	1.06605	1.35486	0.24443	0.536645
ENSDARG00000099182	ankrd55	protein_coding	0.213439	1.15945	1.35417	0.244551	0.536844
ENSDARG00000076362	tmem260	protein_coding	-0.218121	-1.16322	1.35342	0.244681	0.537065
ENSDARG00000059610	gpr146	protein_coding	0.104806	1.07535	1.35234	0.244869	0.53741
ENSDARG00000113780	zgc:173615	protein_coding	0.377601	1.29918	1.35205	0.24492	0.537457
ENSDARG00000035879	fuca1.2	protein_coding	-0.165712	-1.12172	1.3517	0.244981	0.537521
ENSDARG00000088584	si:ch73-352p18.4	protein_coding	-0.253801	-1.19234	1.35154	0.24501	0.537521
ENSDARG00000041546	gypc	protein_coding	0.188316	1.13943	1.35041	0.245206	0.537886
ENSDARG00000009342	txndc5	protein_coding	-0.0950037	-1.06807	1.35017	0.245248	0.537907
ENSDARG00000098923	zgc:173577	protein_coding	-0.421315	-1.33915	1.34997	0.245284	0.537907
ENSDARG00000070846	dazap1	protein_coding	-0.354365	-1.27842	1.34984	0.245306	0.537907
ENSDARG00000062973	ttll7	protein_coding	-0.109598	-1.07893	1.34877	0.245493	0.53825
ENSDARG00000094282	dnah11	protein_coding	-0.255782	-1.19398	1.34838	0.245562	0.538335
ENSDARG00000063009	catip	protein_coding	0.352166	1.27648	1.34788	0.24565	0.538447
ENSDARG00000106808	CU856622.1	protein_coding	0.298975	1.23027	1.34774	0.245673	0.538447
ENSDARG00000071692	prex2	protein_coding	-0.124703	-1.09028	1.34725	0.245759	0.538569
ENSDARG00000005643	gcat	protein_coding	-0.122401	-1.08855	1.3463	0.245926	0.538783
ENSDARG00000077072	si:ch73-280o22.2	protein_coding	0.201327	1.14976	1.34623	0.245938	0.538783
ENSDARG00000028228	zbtb18	protein_coding	0.096517	1.06919	1.34606	0.245969	0.538783
ENSDARG00000070399	alg2	protein_coding	-0.188718	-1.13975	1.34596	0.245986	0.538783
ENSDARG00000031600	rd3	protein_coding	0.182184	1.1346	1.34584	0.246007	0.538783
ENSDARG00000036636	ebpl	protein_coding	-0.357366	-1.28108	1.34548	0.246069	0.538852
ENSDARG00000003061	cd276	protein_coding	-0.12077	-1.08731	1.3434	0.246435	0.539587
ENSDARG00000101368	cngb3.2	protein_coding	-0.192423	-1.14268	1.343	0.246505	0.539674
ENSDARG00000099025	CU915778.1	protein_coding	-0.41716	-1.3353	1.34258	0.24658	0.539772
ENSDARG00000098079	rab3gap1	protein_coding	-0.131159	-1.09517	1.3415	0.24677	0.540009
ENSDARG00000101873	dtwd2	protein_coding	0.225684	1.16933	1.34142	0.246784	0.540009
ENSDARG00000099877	si:dkeyp-72e1.6	protein_coding	-0.317517	-1.24618	1.34134	0.246798	0.540009
ENSDARG00000071208	wnt4	protein_coding	0.224631	1.16848	1.34096	0.246865	0.540009
ENSDARG00000098834	sox4b	protein_coding	-0.0973702	-1.06982	1.34094	0.246869	0.540009
ENSDARG00000071152	pick1	protein_coding	0.130866	1.09495	1.34093	0.24687	0.540009
ENSDARG00000042182	drc1	protein_coding	0.295787	1.22755	1.34066	0.246918	0.540048
ENSDARG00000062402	frem1b	protein_coding	-0.136891	-1.09953	1.34043	0.246958	0.540069
ENSDARG00000069538	gtf3c4	protein_coding	0.347226	1.27211	1.33938	0.247144	0.540346
ENSDARG00000006639	lnpk	protein_coding	-0.13844	-1.10071	1.33926	0.247165	0.540346
ENSDARG00000074842	snx8a	protein_coding	-0.21431	-1.16015	1.33906	0.247199	0.540346
ENSDARG00000075676	fndc7b	protein_coding	-0.245083	-1.18516	1.33903	0.247206	0.540346
ENSDARG00000018494	smn1	protein_coding	0.18659	1.13807	1.3387	0.247263	0.540404
ENSDARG00000016022	zic5	protein_coding	-0.131449	-1.09539	1.33839	0.247317	0.540458
ENSDARG00000001897	man2b1	protein_coding	-0.113908	-1.08216	1.33746	0.247482	0.540689
ENSDARG00000100722	si:ch211-160f23.7	protein_coding	-0.106158	-1.07636	1.33745	0.247484	0.540689
ENSDARG00000069958	sh2b3	protein_coding	0.294195	1.2262	1.33644	0.247663	0.541015
ENSDARG00000074242	serbp1a	protein_coding	0.0907711	1.06494	1.33607	0.247728	0.541089
ENSDARG00000037238	smad5	protein_coding	-0.113472	-1.08183	1.33556	0.247819	0.541179
ENSDARG00000092064	si:dkey-117n7.4	protein_coding	-0.369364	-1.29178	1.3355	0.247829	0.541179
ENSDARG00000014311	pgghg	protein_coding	-0.180255	-1.13308	1.33522	0.247878	0.541219
ENSDARG00000099235	hook2	protein_coding	0.202979	1.15107	1.33478	0.247957	0.541222
ENSDARG00000075229	slc46a2	protein_coding	-0.392051	-1.31226	1.33468	0.247974	0.541222
ENSDARG00000073902	ptpn9b	protein_coding	0.121191	1.08763	1.33461	0.247987	0.541222
ENSDARG00000008184	mia3	protein_coding	-0.0992182	-1.07119	1.33453	0.248001	0.541222
ENSDARG00000100170	pam	protein_coding	0.096602	1.06925	1.33395	0.248103	0.54138
ENSDARG00000089456	men1	protein_coding	-0.141871	-1.10334	1.33333	0.248215	0.541452
ENSDARG00000024560	slc4a1b	protein_coding	0.220845	1.16542	1.33308	0.248258	0.541452
ENSDARG00000055305	ret	protein_coding	-0.111546	-1.08039	1.33299	0.248273	0.541452
ENSDARG00000040526	s1pr5a	protein_coding	-0.171065	-1.12589	1.33297	0.248277	0.541452
ENSDARG00000039880	arpp19b	protein_coding	0.112781	1.08131	1.3328	0.248307	0.541452
ENSDARG00000091042	sacs	protein_coding	0.114089	1.08229	1.33247	0.248366	0.541452
ENSDARG00000100151	appl2	protein_coding	-0.103062	-1.07405	1.33239	0.248381	0.541452
ENSDARG00000100818	si:ch73-97h19.2	protein_coding	-0.343573	-1.2689	1.33233	0.24839	0.541452
ENSDARG00000087260	mtss1lb	protein_coding	0.128637	1.09326	1.33223	0.24841	0.541452
ENSDARG00000018383	frzb	protein_coding	0.129616	1.094	1.33139	0.248559	0.541711
ENSDARG00000011785	tbx6	protein_coding	0.391851	1.31208	1.33002	0.248801	0.542134
ENSDARG00000045172	minpp1b	protein_coding	-0.251398	-1.19036	1.32995	0.248813	0.542134
ENSDARG00000036542	pknox1.2	protein_coding	0.145487	1.1061	1.32934	0.248922	0.542253
ENSDARG00000078034	zgc:112001	protein_coding	-0.18079	-1.1335	1.32917	0.248952	0.542253
ENSDARG00000077407	si:dkey-184p18.2	protein_coding	-0.205956	-1.15345	1.32913	0.248959	0.542253
ENSDARG00000020473	hddc3	protein_coding	0.180338	1.13315	1.32745	0.249259	0.542839
ENSDARG00000077162	nwd2	protein_coding	-0.102329	-1.07351	1.32709	0.249323	0.542872
ENSDARG00000023394	slc37a2	protein_coding	0.101544	1.07292	1.32703	0.249335	0.542872
ENSDARG00000079979	fam89a	protein_coding	0.16115	1.11818	1.32676	0.249382	0.542904
ENSDARG00000092855	SRBD1	protein_coding	-0.350185	-1.27472	1.32641	0.249445	0.542904
ENSDARG00000045853	rad51ap1	protein_coding	0.262076	1.1992	1.3263	0.249465	0.542904
ENSDARG00000116062	ADAM12 (1 of many)	protein_coding	-0.326752	-1.25419	1.32624	0.249475	0.542904
ENSDARG00000089908	si:ch211-265o23.1	protein_coding	-0.192984	-1.14313	1.32609	0.249502	0.542904
ENSDARG00000069869	zgc:113030	protein_coding	0.254245	1.19271	1.32586	0.249544	0.54293
ENSDARG00000088195	si:ch211-168f7.5	protein_coding	0.130325	1.09454	1.32453	0.249781	0.543231
ENSDARG00000103176	nr5a1a	protein_coding	0.439198	1.35585	1.32451	0.249784	0.543231
ENSDARG00000089709	gfral	protein_coding	-0.38483	-1.30571	1.32442	0.2498	0.543231
ENSDARG00000104573	slc12a2	protein_coding	0.0943925	1.06762	1.3244	0.249804	0.543231
ENSDARG00000044562	cycsb	protein_coding	-0.0926256	-1.06631	1.32378	0.249915	0.543358
ENSDARG00000022614	ddx43	protein_coding	0.241323	1.18208	1.32373	0.249924	0.543358
ENSDARG00000067958	sh3gl1a	protein_coding	-0.144493	-1.10534	1.32318	0.250022	0.543505
ENSDARG00000092766	si:dkeyp-68b7.7	protein_coding	-0.302399	-1.23319	1.32295	0.250063	0.543529
ENSDARG00000077533	eif3f	protein_coding	0.0943194	1.06756	1.32209	0.250217	0.543797
ENSDARG00000013095	gclc	protein_coding	0.104222	1.07491	1.32187	0.250257	0.543819
ENSDARG00000011537	ugt2a5	protein_coding	-0.269448	-1.20535	1.32167	0.250292	0.543828
ENSDARG00000077256	nat8l	protein_coding	0.0973159	1.06978	1.32149	0.250324	0.54383
ENSDARG00000061208	rab40c	protein_coding	0.100314	1.07201	1.32116	0.250384	0.54383
ENSDARG00000055225	dock8	protein_coding	-0.103615	-1.07446	1.32111	0.250393	0.54383
ENSDARG00000043402	zgc:171480	protein_coding	0.156946	1.11492	1.32099	0.250415	0.54383
ENSDARG00000079502	gal3st2	protein_coding	0.231114	1.17374	1.32048	0.250507	0.543964
ENSDARG00000101817	si:dkey-5i16.5	protein_coding	0.446247	1.36249	1.3195	0.250682	0.544278
ENSDARG00000062893	si:dkey-103i16.6	protein_coding	-0.345979	-1.27101	1.31917	0.250742	0.544342
ENSDARG00000060551	rps6ka5	protein_coding	0.132344	1.09607	1.31897	0.250777	0.544351
ENSDARG00000027582	angptl7	protein_coding	0.114333	1.08247	1.31817	0.25092	0.544597
ENSDARG00000003938	rpa1	protein_coding	0.0971359	1.06965	1.31779	0.250989	0.544619
ENSDARG00000102632	ubc	protein_coding	-0.0902413	-1.06455	1.31754	0.251033	0.544619
ENSDARG00000029783	dedd	protein_coding	0.105107	1.07557	1.31744	0.251052	0.544619
ENSDARG00000025081	grnb	protein_coding	-0.110242	-1.07941	1.31744	0.251053	0.544619
ENSDARG00000037398	zgc:113229	protein_coding	0.412326	1.33083	1.3166	0.251202	0.544877
ENSDARG00000039229	cep78	protein_coding	0.247364	1.18704	1.31626	0.251265	0.544947
ENSDARG00000115101	LO017714.1	protein_coding	-0.286894	-1.22001	1.31608	0.251296	0.544948
ENSDARG00000015902	stat6	protein_coding	-0.158484	-1.11611	1.31546	0.251409	0.545117
ENSDARG00000100255	si:ch73-29l19.1	protein_coding	-0.193759	-1.14374	1.31531	0.251435	0.545117
ENSDARG00000018259	atp1a3a	protein_coding	-0.0907668	-1.06494	1.31485	0.251518	0.545216
ENSDARG00000111979	CR394552.1	protein_coding	-0.419377	-1.33735	1.31466	0.251553	0.545216
ENSDARG00000068755	exosc8	protein_coding	-0.178638	-1.13181	1.31441	0.251599	0.545216
ENSDARG00000094324	efemp2a	protein_coding	-0.102136	-1.07336	1.31422	0.251631	0.545216
ENSDARG00000058690	cgnb	protein_coding	0.133292	1.09679	1.31414	0.251647	0.545216
ENSDARG00000005927	tbc1d17	protein_coding	0.124084	1.08982	1.31404	0.251664	0.545216
ENSDARG00000062781	glsl	protein_coding	0.286363	1.21956	1.31368	0.251729	0.545291
ENSDARG00000098451	tlcd4a	protein_coding	0.139479	1.10151	1.31339	0.251783	0.545316
ENSDARG00000101999	cog3	protein_coding	0.119704	1.08651	1.31328	0.251802	0.545316
ENSDARG00000045298	wipf2a	protein_coding	-0.105719	-1.07603	1.31284	0.251882	0.545335
ENSDARG00000100479	zgc:173720	protein_coding	-0.276443	-1.21121	1.31268	0.25191	0.545335
ENSDARG00000025212	ints11	protein_coding	0.128481	1.09314	1.31249	0.251945	0.545335
ENSDARG00000032970	cox4i1	protein_coding	-0.0917506	-1.06566	1.31248	0.251946	0.545335
ENSDARG00000055436	ftr97	protein_coding	-0.255806	-1.194	1.31229	0.251981	0.545335
ENSDARG00000071403	oaz1a	protein_coding	-0.0922052	-1.066	1.31222	0.251994	0.545335
ENSDARG00000013655	tpd52l2b	protein_coding	0.0952769	1.06827	1.31176	0.252077	0.545448
ENSDARG00000113045	CABZ01063543.1	protein_coding	-0.446733	-1.36295	1.3114	0.252141	0.545522
ENSDARG00000114338	tpbgl	protein_coding	-0.298598	-1.22995	1.31122	0.252174	0.545526
ENSDARG00000053496	gemin8	protein_coding	0.24459	1.18476	1.31077	0.252255	0.545558
ENSDARG00000105295	LO017784.1	protein_coding	0.164867	1.12106	1.31064	0.252279	0.545558
ENSDARG00000060783	acap2	protein_coding	-0.13056	-1.09472	1.31063	0.25228	0.545558
ENSDARG00000112572	CR293507.1	protein_coding	0.245831	1.18578	1.31032	0.252336	0.545612
ENSDARG00000023272	tfap2d	protein_coding	0.172787	1.12723	1.30986	0.25242	0.54563
ENSDARG00000063435	trpm4b.2	protein_coding	-0.152321	-1.11136	1.30981	0.252428	0.54563
ENSDARG00000089357	miga2	protein_coding	-0.226991	-1.17039	1.30967	0.252455	0.54563
ENSDARG00000045909	dynlt1	protein_coding	0.250162	1.18934	1.30949	0.252488	0.54563
ENSDARG00000068894	nrip1b	protein_coding	0.108465	1.07808	1.30934	0.252513	0.54563
ENSDARG00000012591	pdcd10b	protein_coding	-0.128029	-1.0928	1.30926	0.252528	0.54563
ENSDARG00000007220	ncam1b	protein_coding	-0.120054	-1.08678	1.30876	0.252619	0.545644
ENSDARG00000063686	atp23	protein_coding	0.187036	1.13842	1.30869	0.252632	0.545644
ENSDARG00000008485	lrp3	protein_coding	-0.158592	-1.1162	1.30865	0.252638	0.545644
ENSDARG00000076568	sec61b	protein_coding	-0.0974738	-1.0699	1.30855	0.252657	0.545644
ENSDARG00000099362	CABZ01088346.1	protein_coding	-0.201437	-1.14984	1.30836	0.252691	0.545653
ENSDARG00000011370	fyna	protein_coding	0.0979998	1.07029	1.30805	0.252748	0.545654
ENSDARG00000087869	si:ch211-11k18.4	protein_coding	0.110838	1.07986	1.30773	0.252806	0.545654
ENSDARG00000099265	slc7a5	protein_coding	0.328854	1.25602	1.30768	0.252815	0.545654
ENSDARG00000023722	hcrtr2	protein_coding	0.419854	1.33779	1.30757	0.252834	0.545654
ENSDARG00000105011	pigb	protein_coding	-0.187952	-1.13915	1.30752	0.252845	0.545654
ENSDARG00000004836	dnajc5ab	protein_coding	0.0926277	1.06631	1.30688	0.252961	0.545788
ENSDARG00000099022	faua	protein_coding	0.0906361	1.06484	1.30684	0.252968	0.545788
ENSDARG00000087873	eevs	protein_coding	0.124227	1.08992	1.30569	0.253177	0.546173
ENSDARG00000099510	cnn3a	protein_coding	0.0980243	1.07031	1.30521	0.253264	0.546232
ENSDARG00000038894	tmx3a	protein_coding	-0.127124	-1.09211	1.30518	0.253268	0.546232
ENSDARG00000071049	si:dkey-119m7.4	protein_coding	0.263965	1.20077	1.30503	0.253296	0.546232
ENSDARG00000078551	zgc:171242	protein_coding	-0.289016	-1.22181	1.30449	0.253394	0.546355
ENSDARG00000087249	znf1011	protein_coding	-0.276644	-1.21137	1.30438	0.253414	0.546355
ENSDARG00000062020	gse1	protein_coding	-0.097918	-1.07023	1.30395	0.253493	0.546425
ENSDARG00000075694	adora1b	protein_coding	0.251515	1.19046	1.30387	0.253508	0.546425
ENSDARG00000075870	triobpa	protein_coding	-0.246325	-1.18618	1.30345	0.253583	0.546521
ENSDARG00000063005	anapc7	protein_coding	0.139606	1.1016	1.3032	0.25363	0.546557
ENSDARG00000037873	cyp3c3	protein_coding	-0.467165	-1.38239	1.30202	0.253844	0.546869
ENSDARG00000075859	mcf2la	protein_coding	0.100782	1.07235	1.30195	0.253858	0.546869
ENSDARG00000105144	znf1130	protein_coding	-0.30918	-1.239	1.30182	0.253882	0.546869
ENSDARG00000100353	si:ch1073-398f15.1	protein_coding	-0.184645	-1.13654	1.30173	0.253898	0.546869
ENSDARG00000055027	pomt2	protein_coding	-0.150815	-1.1102	1.30102	0.254028	0.547082
ENSDARG00000089837	slc35d2	protein_coding	-0.361096	-1.2844	1.30076	0.254075	0.547119
ENSDARG00000013533	hoxb4a	protein_coding	-0.162049	-1.11888	1.30023	0.254171	0.547259
ENSDARG00000033955	CABZ01088025.1	protein_coding	-0.391034	-1.31133	1.29969	0.254269	0.547346
ENSDARG00000101677	chrnb4	protein_coding	0.309858	1.23959	1.29967	0.254273	0.547346
ENSDARG00000011371	zgc:64106	protein_coding	-0.136091	-1.09892	1.29926	0.254349	0.547346
ENSDARG00000041376	rmi1	protein_coding	-0.260483	-1.19788	1.29899	0.254398	0.547346
ENSDARG00000036990	dctd	protein_coding	0.22352	1.16758	1.29893	0.254409	0.547346
ENSDARG00000002483	wnt7ab	protein_coding	0.296674	1.22831	1.29885	0.254423	0.547346
ENSDARG00000097740	elob	protein_coding	0.327839	1.25513	1.2988	0.254432	0.547346
ENSDARG00000042646	zgc:77784	protein_coding	-0.14269	-1.10396	1.29867	0.254457	0.547346
ENSDARG00000029718	p2rx3b	protein_coding	-0.212172	-1.15843	1.29841	0.254504	0.547381
ENSDARG00000036308	nod1	protein_coding	-0.31465	-1.24371	1.29757	0.254658	0.5475
ENSDARG00000112870	CABZ01021599.1	protein_coding	0.324933	1.25261	1.29748	0.254674	0.5475
ENSDARG00000079788	fam171a1	protein_coding	-0.111548	-1.08039	1.29737	0.254694	0.5475
ENSDARG00000051748	ccnd2a	protein_coding	0.112154	1.08084	1.29721	0.254724	0.5475
ENSDARG00000102805	cyp2aa12	protein_coding	-0.461512	-1.37698	1.29715	0.254734	0.5475
ENSDARG00000019717	pbx2	protein_coding	0.0984289	1.07061	1.2971	0.254743	0.5475
ENSDARG00000041141	cryba1a	protein_coding	-0.415032	-1.33333	1.29674	0.25481	0.547577
ENSDARG00000043177	lsm1	protein_coding	0.19302	1.14315	1.29597	0.25495	0.547805
ENSDARG00000086162	znf385d	protein_coding	0.249601	1.18888	1.29582	0.254977	0.547805
ENSDARG00000007823	atf3	protein_coding	0.150184	1.10971	1.29446	0.255228	0.548277
ENSDARG00000096505	si:ch73-103l1.2	protein_coding	-0.364502	-1.28744	1.29167	0.255741	0.549313
ENSDARG00000035697	spinb	protein_coding	-0.375634	-1.29741	1.28988	0.256069	0.549931
ENSDARG00000026333	xkr7	protein_coding	-0.254879	-1.19324	1.28977	0.25609	0.549931
ENSDARG00000061231	tinagl1	protein_coding	0.176742	1.13033	1.28855	0.256316	0.550309
ENSDARG00000070390	flad1	protein_coding	0.134583	1.09778	1.28848	0.256328	0.550309
ENSDARG00000097086	si:dkey-172k15.4	protein_coding	0.242294	1.18287	1.28797	0.256423	0.550447
ENSDARG00000017773	slc16a12a	protein_coding	0.376774	1.29843	1.28773	0.256466	0.550474
ENSDARG00000041257	smtnl1	protein_coding	-0.239047	-1.18021	1.28751	0.256508	0.550496
ENSDARG00000001890	stt3b	protein_coding	-0.0939881	-1.06732	1.28649	0.256695	0.550744
ENSDARG00000038288	cd151	protein_coding	0.196736	1.1461	1.28641	0.25671	0.550744
ENSDARG00000015901	ptbp2b	protein_coding	-0.0969983	-1.06955	1.28627	0.256737	0.550744
ENSDARG00000030153	gnptab	protein_coding	0.104092	1.07482	1.28622	0.256746	0.550744
ENSDARG00000086494	znf970	protein_coding	0.348649	1.27337	1.28515	0.256943	0.5511
ENSDARG00000011821	plod2	protein_coding	-0.107252	-1.07717	1.28441	0.257081	0.55133
ENSDARG00000077540	f2rl1.2	protein_coding	-0.24512	-1.18519	1.28402	0.257153	0.551418
ENSDARG00000036438	ndufv1	protein_coding	0.0915104	1.06549	1.28361	0.257229	0.551513
ENSDARG00000009020	cnr1	protein_coding	-0.233864	-1.17598	1.28274	0.25739	0.551793
ENSDARG00000062187	kif14	protein_coding	-0.290744	-1.22327	1.28246	0.257442	0.551796
ENSDARG00000074507	rmdn1	protein_coding	-0.123666	-1.0895	1.28235	0.257463	0.551796
ENSDARG00000061256	si:dkey-44g23.5	protein_coding	0.371611	1.2938	1.28223	0.257484	0.551796
ENSDARG00000021905	derl1	protein_coding	0.10075	1.07233	1.28148	0.257624	0.551937
ENSDARG00000043410	xkr6b	protein_coding	-0.195896	-1.14544	1.28142	0.257635	0.551937
ENSDARG00000075903	chadlb	protein_coding	0.301296	1.23225	1.28131	0.257656	0.551937
ENSDARG00000103732	plp1a	protein_coding	-0.128565	-1.09321	1.28121	0.257674	0.551937
ENSDARG00000104807	si:ch73-221f6.3	protein_coding	0.304864	1.2353	1.27961	0.257971	0.552508
ENSDARG00000098129	si:dkeyp-97a10.2	protein_coding	0.31846	1.247	1.27928	0.258033	0.552574
ENSDARG00000069966	alox5b.3	protein_coding	0.218539	1.16355	1.27821	0.258232	0.552935
ENSDARG00000090977	ifit12	protein_coding	-0.440494	-1.35707	1.27802	0.258267	0.552942
ENSDARG00000034943	tm9sf5	protein_coding	0.0984777	1.07064	1.27769	0.258328	0.553008
ENSDARG00000022944	ecd	protein_coding	-0.319938	-1.24828	1.27722	0.258416	0.553066
ENSDARG00000009839	fam117bb	protein_coding	-0.204913	-1.15262	1.27696	0.258464	0.553066
ENSDARG00000006350	nkx1.2la	protein_coding	0.441987	1.35847	1.27681	0.258492	0.553066
ENSDARG00000071272	ncoa6	protein_coding	-0.0961917	-1.06895	1.27675	0.258504	0.553066
ENSDARG00000019636	yif1a	protein_coding	-0.122707	-1.08878	1.27672	0.258511	0.553066
ENSDARG00000105115	si:dkey-57c15.1	protein_coding	-0.352918	-1.27714	1.27594	0.258655	0.553309
ENSDARG00000061904	fhod3b	protein_coding	-0.184245	-1.13622	1.27545	0.258747	0.553438
ENSDARG00000001249	pcgf1	protein_coding	0.238744	1.17996	1.27504	0.258823	0.553535
ENSDARG00000054320	ap2a1	protein_coding	-0.0904952	-1.06474	1.27473	0.258882	0.553594
ENSDARG00000038658	cavin4a	protein_coding	-0.0966434	-1.06928	1.27414	0.258992	0.553741
ENSDARG00000053311	tespa1	protein_coding	0.443516	1.35992	1.27403	0.259012	0.553741
ENSDARG00000052482	arhgef11	protein_coding	-0.0952422	-1.06824	1.27293	0.259217	0.554112
ENSDARG00000075533	zbtb24	protein_coding	0.288043	1.22098	1.27257	0.259286	0.55415
ENSDARG00000079324	ano9b	protein_coding	0.144972	1.10571	1.27251	0.259297	0.55415
ENSDARG00000010773	pnpla6	protein_coding	0.0970982	1.06962	1.27138	0.259509	0.554426
ENSDARG00000098822	tcerg1a	protein_coding	-0.111159	-1.0801	1.27132	0.259519	0.554426
ENSDARG00000075225	si:ch211-223a10.1	protein_coding	0.215183	1.16085	1.27132	0.259519	0.554426
ENSDARG00000074540	gpr63	protein_coding	-0.199476	-1.14828	1.27113	0.259554	0.554435
ENSDARG00000068187	spg7	protein_coding	0.176316	1.12999	1.27024	0.259721	0.554693
ENSDARG00000074442	alx4b	protein_coding	0.308237	1.23819	1.27016	0.259737	0.554693
ENSDARG00000032959	kcnc1b	protein_coding	0.360278	1.28367	1.26962	0.259838	0.554788
ENSDARG00000100971	fxyd6	protein_coding	-0.13217	-1.09594	1.26959	0.259844	0.554788
ENSDARG00000094012	si:dkey-192g7.3	protein_coding	-0.365483	-1.28831	1.26942	0.259876	0.55479
ENSDARG00000038094	clec16a	protein_coding	0.106983	1.07697	1.26885	0.259982	0.55495
ENSDARG00000116042	chst3b	protein_coding	-0.345792	-1.27085	1.26857	0.260034	0.554995
ENSDARG00000052290	rab33ba	protein_coding	0.118016	1.08524	1.26818	0.260109	0.555088
ENSDARG00000074527	chst15	protein_coding	-0.363075	-1.28616	1.26765	0.260208	0.555233
ENSDARG00000067950	zcchc2	protein_coding	0.363615	1.28665	1.26739	0.260257	0.55527
ENSDARG00000008243	cct8	protein_coding	0.0905364	1.06477	1.26717	0.260298	0.55527
ENSDARG00000054744	si:ch211-244e12.7	protein_coding	0.416204	1.33441	1.26706	0.260319	0.55527
ENSDARG00000063437	wnt9a	protein_coding	0.256392	1.19449	1.26674	0.26038	0.555327
ENSDARG00000012078	meis1b	protein_coding	0.0923852	1.06613	1.26659	0.260408	0.555327
ENSDARG00000043417	eipr1	protein_coding	-0.127036	-1.09205	1.2664	0.260443	0.555335
ENSDARG00000069116	timm10	protein_coding	0.122013	1.08825	1.26611	0.260498	0.555386
ENSDARG00000088789	mast1b	protein_coding	-0.108804	-1.07833	1.26591	0.260536	0.555402
ENSDARG00000075045	cxcl18b	protein_coding	0.377396	1.29899	1.26537	0.260638	0.555552
ENSDARG00000102606	znf1158	protein_coding	-0.236805	-1.17838	1.26481	0.260742	0.555673
ENSDARG00000067975	atp5if1a	protein_coding	-0.100855	-1.07241	1.26467	0.260769	0.555673
ENSDARG00000074521	map6a	protein_coding	0.136047	1.09889	1.26457	0.260788	0.555673
ENSDARG00000101960	si:dkeyp-44d3.3	protein_coding	0.442316	1.35878	1.26384	0.260926	0.555843
ENSDARG00000069737	pou4f2	protein_coding	-0.101976	-1.07324	1.26382	0.26093	0.555843
ENSDARG00000028346	tesca	protein_coding	0.21236	1.15858	1.26283	0.261116	0.556027
ENSDARG00000078767	yeats2	protein_coding	-0.13709	-1.09968	1.26257	0.261165	0.556027
ENSDARG00000099860	pkmb	protein_coding	-0.0891688	-1.06376	1.26256	0.261168	0.556027
ENSDARG00000093048	si:ch211-158d24.4	protein_coding	0.291928	1.22427	1.26256	0.261168	0.556027
ENSDARG00000041811	rps25	protein_coding	0.0886141	1.06335	1.26223	0.261229	0.556027
ENSDARG00000025012	tpi1a	protein_coding	-0.149438	-1.10914	1.2622	0.261235	0.556027
ENSDARG00000087285	tmem182b	protein_coding	0.438768	1.35545	1.26206	0.261261	0.556027
ENSDARG00000016743	angel2	protein_coding	0.131452	1.0954	1.26204	0.261266	0.556027
ENSDARG00000037679	zgc:103678	protein_coding	-0.12087	-1.08739	1.26165	0.261339	0.556116
ENSDARG00000102321	si:ch73-299h12.1	protein_coding	-0.26893	-1.20491	1.26122	0.26142	0.556196
ENSDARG00000111323	si:ch211-51i16.1	protein_coding	-0.413841	-1.33223	1.26112	0.261439	0.556196
ENSDARG00000103394	kif5ba	protein_coding	-0.0972356	-1.06972	1.26029	0.261596	0.556465
ENSDARG00000103871	si:ch73-109d9.2	protein_coding	0.151821	1.11097	1.25981	0.261688	0.556548
ENSDARG00000027807	frk	protein_coding	-0.16376	-1.1202	1.25976	0.261697	0.556548
ENSDARG00000077157	synpo2b	protein_coding	0.115771	1.08355	1.25902	0.261837	0.556778
ENSDARG00000058203	smc1al	protein_coding	0.0908846	1.06502	1.25803	0.262024	0.55711
ENSDARG00000011851	map2k5	protein_coding	0.141143	1.10278	1.25755	0.262115	0.557144
ENSDARG00000021555	prkn	protein_coding	0.329804	1.25684	1.2573	0.262163	0.557144
ENSDARG00000074903	itcha	protein_coding	0.156073	1.11425	1.25704	0.262212	0.557144
ENSDARG00000091563	snw1	protein_coding	0.0960692	1.06886	1.25684	0.262251	0.557144
ENSDARG00000062868	eea1	protein_coding	0.107312	1.07722	1.25677	0.262263	0.557144
ENSDARG00000021853	ntpcr	protein_coding	0.257719	1.19559	1.25674	0.26227	0.557144
ENSDARG00000061480	si:ch211-132b12.1	protein_coding	0.488271	1.40276	1.25666	0.262284	0.557144
ENSDARG00000102618	utp18	protein_coding	-0.273633	-1.20885	1.2565	0.262314	0.557144
ENSDARG00000100149	axin2	protein_coding	0.0967481	1.06936	1.25647	0.262321	0.557144
ENSDARG00000111040	LO018128.1	protein_coding	-0.36731	-1.28995	1.25625	0.262361	0.557163
ENSDARG00000070553	rnmt	protein_coding	0.110603	1.07968	1.25597	0.262415	0.55721
ENSDARG00000104973	wnt5a	protein_coding	0.408157	1.32699	1.25438	0.262718	0.557787
ENSDARG00000055342	slc16a13	protein_coding	0.221637	1.16606	1.2537	0.262847	0.557836
ENSDARG00000088933	golt1a	protein_coding	-0.350758	-1.27523	1.25368	0.262851	0.557836
ENSDARG00000098196	znf1077	protein_coding	0.436223	1.35306	1.25365	0.262856	0.557836
ENSDARG00000024090	dnajc4	protein_coding	0.2245	1.16837	1.2536	0.262866	0.557836
ENSDARG00000062415	ctnnd2a	protein_coding	-0.303904	-1.23448	1.2532	0.262941	0.55793
ENSDARG00000029432	tph1a	protein_coding	-0.423299	-1.34099	1.25298	0.262984	0.557953
ENSDARG00000056929	kdm6bb	protein_coding	-0.0907951	-1.06496	1.25256	0.263063	0.558056
ENSDARG00000100973	arhgap24	protein_coding	0.1402	1.10206	1.25172	0.263225	0.558326
ENSDARG00000071059	gtpbp2b	protein_coding	-0.228596	-1.17169	1.25157	0.263253	0.558326
ENSDARG00000077847	olfm2a	protein_coding	-0.105993	-1.07623	1.25131	0.263302	0.558362
ENSDARG00000053840	ei24	protein_coding	-0.124027	-1.08977	1.25085	0.263391	0.558393
ENSDARG00000041750	ccdc92	protein_coding	-0.283805	-1.2174	1.25084	0.263392	0.558393
ENSDARG00000027609	hpn	protein_coding	-0.216438	-1.16186	1.25075	0.26341	0.558393
ENSDARG00000033099	kif7	protein_coding	-0.127787	-1.09262	1.2503	0.263495	0.558507
ENSDARG00000035715	marcksl1b	protein_coding	0.0880066	1.0629	1.2498	0.26359	0.558643
ENSDARG00000075030	stx10	protein_coding	-0.236727	-1.17832	1.24943	0.263661	0.558726
ENSDARG00000008480	trmt61a	protein_coding	0.196168	1.14565	1.24916	0.263712	0.558768
ENSDARG00000056729	her4.2	protein_coding	0.284343	1.21786	1.24867	0.263807	0.558902
ENSDARG00000079964	dlx2a	protein_coding	0.133273	1.09678	1.24799	0.263937	0.559081
ENSDARG00000057672	plpp5	protein_coding	0.12421	1.08991	1.24778	0.263976	0.559081
ENSDARG00000070463	e2f3	protein_coding	0.11507	1.08303	1.24772	0.263988	0.559081
ENSDARG00000032606	sept8a	protein_coding	0.0984811	1.07065	1.24757	0.264017	0.559081
ENSDARG00000104637	fam219b	protein_coding	0.142358	1.10371	1.24664	0.264196	0.559392
ENSDARG00000056281	cyb561a3a	protein_coding	-0.259304	-1.1969	1.24648	0.264226	0.559392
ENSDARG00000010400	lrrfip2	protein_coding	0.104813	1.07536	1.24579	0.264359	0.55958
ENSDARG00000045015	cyp27b1	protein_coding	-0.312148	-1.24155	1.24569	0.264378	0.55958
ENSDARG00000039435	rgs17	protein_coding	-0.1508	-1.11018	1.24515	0.26448	0.55973
ENSDARG00000115651	LO017917.1	protein_coding	0.165252	1.12136	1.24427	0.264649	0.56001
ENSDARG00000101236	cep83	protein_coding	0.165124	1.12126	1.24385	0.264731	0.56001
ENSDARG00000011989	crx	protein_coding	-0.102306	-1.07349	1.24374	0.264752	0.56001
ENSDARG00000053992	sfi1	protein_coding	0.162462	1.1192	1.24362	0.264775	0.56001
ENSDARG00000015869	slc22a16	protein_coding	-0.130053	-1.09433	1.24352	0.264793	0.56001
ENSDARG00000096545	si:ch211-191a16.5	protein_coding	-0.30609	-1.23635	1.24328	0.264841	0.56001
ENSDARG00000077047	ptprnb	protein_coding	0.194662	1.14446	1.24327	0.264842	0.56001
ENSDARG00000051729	nfatc3b	protein_coding	-0.19148	-1.14193	1.24316	0.264863	0.56001
ENSDARG00000105924	CABZ01075572.1	protein_coding	-0.267546	-1.20376	1.24298	0.264897	0.560015
ENSDARG00000078585	mon1a	protein_coding	-0.302854	-1.23358	1.24264	0.264963	0.560048
ENSDARG00000070873	ccl25b	protein_coding	-0.137313	-1.09986	1.24257	0.264975	0.560048
ENSDARG00000044938	cbx2	protein_coding	0.128544	1.09319	1.24239	0.265011	0.560057
ENSDARG00000112343	LO018437.1	protein_coding	-0.454012	-1.36984	1.2419	0.265106	0.560191
ENSDARG00000002311	fabp11b	protein_coding	0.323075	1.25099	1.24163	0.265157	0.560232
ENSDARG00000103234	ppie	protein_coding	0.352871	1.2771	1.24091	0.265295	0.560458
ENSDARG00000091138	actr3	protein_coding	-0.093397	-1.06688	1.24072	0.265332	0.560471
ENSDARG00000041503	med4	protein_coding	0.193828	1.14379	1.24039	0.265396	0.560508
ENSDARG00000002249	tbxas1	protein_coding	0.211948	1.15825	1.2403	0.265413	0.560508
ENSDARG00000099222	prpsap1	protein_coding	0.203228	1.15127	1.24009	0.265454	0.560529
ENSDARG00000036645	rcbtb1	protein_coding	0.158785	1.11635	1.23771	0.265913	0.561429
ENSDARG00000079126	znfl1i	protein_coding	-0.470589	-1.38567	1.23742	0.26597	0.561429
ENSDARG00000044524	def6b	protein_coding	0.363305	1.28637	1.23739	0.265975	0.561429
ENSDARG00000029242	fbxo3	protein_coding	-0.124338	-1.09001	1.23705	0.26604	0.5615
ENSDARG00000020326	tyk2	protein_coding	0.139272	1.10135	1.23622	0.266201	0.561774
ENSDARG00000025301	gfap	protein_coding	-0.0896998	-1.06415	1.23562	0.266317	0.561952
ENSDARG00000010059	itpkb	protein_coding	-0.144179	-1.1051	1.23517	0.266404	0.562011
ENSDARG00000116340	BX510922.4	protein_coding	-0.356338	-1.28017	1.23515	0.266408	0.562011
ENSDARG00000036064	cnep1r1	protein_coding	0.15526	1.11362	1.23426	0.266581	0.562309
ENSDARG00000074120	usp2b	protein_coding	-0.235039	-1.17694	1.23375	0.266679	0.5624
ENSDARG00000042492	si:dkey-250d21.1	protein_coding	0.108906	1.07841	1.23333	0.26676	0.5624
ENSDARG00000110183	CABZ01070631.1	protein_coding	-0.246159	-1.18604	1.2333	0.266766	0.5624
ENSDARG00000091833	sv2	protein_coding	-0.17171	-1.12639	1.23324	0.266777	0.5624
ENSDARG00000013472	nedd1	protein_coding	0.134648	1.09782	1.23322	0.266781	0.5624
ENSDARG00000101716	bace1	protein_coding	-0.166259	-1.12215	1.23302	0.266821	0.562405
ENSDARG00000015662	pla2g12b	protein_coding	0.0894787	1.06399	1.23288	0.266847	0.562405
ENSDARG00000002536	tm9sf4	protein_coding	0.0943884	1.06761	1.23265	0.266892	0.562434
ENSDARG00000068976	bsx	protein_coding	-0.423735	-1.3414	1.23236	0.266948	0.562441
ENSDARG00000093126	si:ch73-112l6.1	protein_coding	-0.147076	-1.10732	1.23231	0.266959	0.562441
ENSDARG00000086628	stk19	protein_coding	-0.365696	-1.2885	1.23191	0.267036	0.562482
ENSDARG00000116680	zgc:56235	protein_coding	-0.0989328	-1.07098	1.23188	0.267041	0.562482
ENSDARG00000094441	si:dkey-161j23.5	protein_coding	0.210323	1.15695	1.23158	0.267101	0.562515
ENSDARG00000076928	tet2	protein_coding	0.0908284	1.06498	1.23148	0.26712	0.562515
ENSDARG00000012072	dmac2l	protein_coding	0.234298	1.17633	1.23095	0.267222	0.562663
ENSDARG00000062575	si:ch211-210g13.5	protein_coding	-0.196472	-1.14589	1.2305	0.26731	0.562738
ENSDARG00000061048	ranbp9	protein_coding	-0.103018	-1.07402	1.23033	0.267342	0.562738
ENSDARG00000100446	si:ch211-286o17.1	protein_coding	0.0932765	1.06679	1.23019	0.26737	0.562738
ENSDARG00000045601	cax1	protein_coding	0.193706	1.1437	1.23012	0.267383	0.562738
ENSDARG00000042946	hook1	protein_coding	-0.112699	-1.08125	1.22961	0.267483	0.562772
ENSDARG00000025465	spon2a	protein_coding	-0.239051	-1.18022	1.22959	0.267487	0.562772
ENSDARG00000031562	tada2a	protein_coding	0.215573	1.16116	1.22955	0.267494	0.562772
ENSDARG00000111860	exorh	protein_coding	-0.229126	-1.17212	1.22928	0.267547	0.562784
ENSDARG00000036414	si:ch73-335l21.1	protein_coding	-0.109146	-1.07859	1.22918	0.267566	0.562784
ENSDARG00000101626	arf6a	protein_coding	0.11009	1.0793	1.22904	0.267595	0.562784
ENSDARG00000011166	cahz	protein_coding	0.0944827	1.06768	1.22873	0.267653	0.562841
ENSDARG00000063233	baz1a	protein_coding	0.138535	1.10079	1.22811	0.267774	0.563021
ENSDARG00000077021	calhm1	protein_coding	0.440823	1.35738	1.22797	0.267802	0.563021
ENSDARG00000076554	cdkn1a	protein_coding	-0.191224	-1.14173	1.22767	0.267861	0.563039
ENSDARG00000007739	atp1a1a.2	protein_coding	0.0921926	1.06599	1.22761	0.267873	0.563039
ENSDARG00000061081	arpp21	protein_coding	-0.148411	-1.10835	1.22665	0.26806	0.563364
ENSDARG00000007813	rnpepl1	protein_coding	-0.126318	-1.0915	1.22637	0.268113	0.563411
ENSDARG00000102948	crb3a	protein_coding	0.221336	1.16581	1.22617	0.268153	0.563427
ENSDARG00000015567	zic1	protein_coding	-0.0964331	-1.06913	1.226	0.268185	0.563429
ENSDARG00000098428	asic1c	protein_coding	-0.232467	-1.17484	1.22542	0.2683	0.563603
ENSDARG00000103457	spartb	protein_coding	-0.157023	-1.11498	1.22509	0.268364	0.563672
ENSDARG00000109276	CABZ01068367.1	protein_coding	-0.189559	-1.14042	1.22455	0.268469	0.563795
ENSDARG00000078322	col12a1a	protein_coding	-0.0875013	-1.06253	1.2243	0.268519	0.563795
ENSDARG00000100209	prpf39	protein_coding	0.0917474	1.06566	1.22422	0.268535	0.563795
ENSDARG00000054218	si:ch73-269m23.5	protein_coding	-0.295156	-1.22702	1.22409	0.268559	0.563795
ENSDARG00000074471	vps39	protein_coding	0.099625	1.07149	1.22398	0.268581	0.563795
ENSDARG00000001859	dbx1b	protein_coding	0.372437	1.29454	1.22326	0.268721	0.564023
ENSDARG00000071578	si:ch211-222k6.3	protein_coding	0.187443	1.13874	1.22302	0.268768	0.564034
ENSDARG00000074626	pidd1	protein_coding	-0.232462	-1.17484	1.22281	0.268809	0.564034
ENSDARG00000025335	nek10	protein_coding	-0.422024	-1.33981	1.22275	0.268821	0.564034
ENSDARG00000020178	nova1	protein_coding	-0.0934738	-1.06694	1.22092	0.269181	0.564709
ENSDARG00000022309	dspa	protein_coding	0.0905452	1.06477	1.22079	0.269207	0.564709
ENSDARG00000076639	esamb	protein_coding	0.403017	1.32227	1.22063	0.269238	0.564709
ENSDARG00000113329	CU571081.1	protein_coding	-0.303355	-1.23401	1.2204	0.269283	0.564737
ENSDARG00000102978	eif4a3	protein_coding	0.0923226	1.06609	1.22005	0.269351	0.56475
ENSDARG00000076330	dusp12	protein_coding	0.264642	1.20134	1.22004	0.269352	0.56475
ENSDARG00000030155	ssbp3b	protein_coding	0.0925292	1.06624	1.21923	0.269511	0.565018
ENSDARG00000099679	tent2	protein_coding	0.127942	1.09273	1.21904	0.269549	0.56503
ENSDARG00000042845	oxt	protein_coding	-0.299479	-1.2307	1.21883	0.26959	0.56505
ENSDARG00000063594	hipk1a	protein_coding	-0.196512	-1.14592	1.21841	0.269672	0.565156
ENSDARG00000074221	zgc:172302	protein_coding	0.110952	1.07994	1.218	0.269754	0.56526
ENSDARG00000021048	clptm1l	protein_coding	0.111462	1.08032	1.21753	0.269847	0.565335
ENSDARG00000055360	llph	protein_coding	-0.115202	-1.08313	1.21746	0.26986	0.565335
ENSDARG00000076891	rfxap	protein_coding	0.405395	1.32445	1.21733	0.269885	0.565335
ENSDARG00000104269	si:ch211-271d10.2	protein_coding	-0.317365	-1.24605	1.21677	0.269996	0.565503
ENSDARG00000003281	pik3ip1	protein_coding	-0.126004	-1.09127	1.21639	0.27007	0.565531
ENSDARG00000076529	mn1a	protein_coding	0.107844	1.07762	1.21638	0.270073	0.565531
ENSDARG00000057660	dhx57	protein_coding	0.36323	1.2863	1.21536	0.270274	0.565885
ENSDARG00000060184	pkn1a	protein_coding	-0.0995286	-1.07142	1.21516	0.270313	0.565895
ENSDARG00000010002	gna11a	protein_coding	0.172108	1.1267	1.21501	0.270342	0.565895
ENSDARG00000076624	ptprb	protein_coding	-0.125563	-1.09093	1.21477	0.270389	0.565927
ENSDARG00000096645	si:ch211-131k2.2	protein_coding	0.440864	1.35742	1.21442	0.270458	0.56594
ENSDARG00000093773	si:ch1073-296i8.2	protein_coding	-0.348121	-1.2729	1.21412	0.270517	0.56594
ENSDARG00000032976	cmlc1	protein_coding	0.153387	1.11218	1.21412	0.270518	0.56594
ENSDARG00000052072	dnajb9a	protein_coding	-0.243554	-1.18391	1.21399	0.270544	0.56594
ENSDARG00000020001	rad23aa	protein_coding	-0.112947	-1.08144	1.21394	0.270554	0.56594
ENSDARG00000078576	setd5	protein_coding	-0.126558	-1.09169	1.21361	0.270619	0.566009
ENSDARG00000040004	si:ch211-244a23.1	protein_coding	-0.404723	-1.32383	1.21301	0.270737	0.566189
ENSDARG00000040072	scpep1	protein_coding	-0.119488	-1.08635	1.2126	0.270819	0.56626
ENSDARG00000043734	trmu	protein_coding	-0.183447	-1.13559	1.21252	0.270834	0.56626
ENSDARG00000058008	six3a	protein_coding	0.21654	1.16194	1.21224	0.270888	0.566302
ENSDARG00000056252	sort1b	protein_coding	0.0968884	1.06946	1.21195	0.270945	0.566302
ENSDARG00000036076	heatr3	protein_coding	-0.12494	-1.09046	1.21194	0.270949	0.566302
ENSDARG00000041736	hsdl1	protein_coding	-0.24247	-1.18302	1.21161	0.271014	0.566372
ENSDARG00000086103	slc37a1	protein_coding	0.136074	1.09891	1.21138	0.271058	0.566398
ENSDARG00000063588	uba5	protein_coding	-0.125915	-1.0912	1.21118	0.271099	0.566416
ENSDARG00000058022	ormdl2	protein_coding	0.150049	1.10961	1.21069	0.271195	0.566551
ENSDARG00000054799	rfc1	protein_coding	0.108914	1.07842	1.21029	0.271274	0.566567
ENSDARG00000060521	rbm27	protein_coding	-0.132877	-1.09648	1.21011	0.271309	0.566567
ENSDARG00000077769	cited1	protein_coding	0.171101	1.12592	1.21007	0.271318	0.566567
ENSDARG00000077710	nlgn1	protein_coding	-0.181113	-1.13376	1.21001	0.27133	0.566567
ENSDARG00000042876	abracl	protein_coding	0.0949228	1.06801	1.20978	0.271375	0.566574
ENSDARG00000076839	ftr86	protein_coding	-0.18845	-1.13954	1.20967	0.271397	0.566574
ENSDARG00000115741	LO017974.1	protein_coding	-0.392231	-1.31242	1.20947	0.271438	0.566594
ENSDARG00000103284	CABZ01110881.1	protein_coding	0.131686	1.09557	1.20925	0.27148	0.566616
ENSDARG00000056084	igsf21b	protein_coding	-0.20254	-1.15072	1.20884	0.271562	0.566635
ENSDARG00000058801	rev3l	protein_coding	0.0938522	1.06722	1.2084	0.271648	0.566635
ENSDARG00000089586	ncam3	protein_coding	0.298072	1.2295	1.2083	0.271669	0.566635
ENSDARG00000091817	CR391998.1	protein_coding	0.245429	1.18544	1.20829	0.271671	0.566635
ENSDARG00000038306	tsc22d1	protein_coding	0.0913702	1.06538	1.20827	0.271675	0.566635
ENSDARG00000100296	pja2	protein_coding	-0.353169	-1.27736	1.20814	0.271701	0.566635
ENSDARG00000026907	slc48a1a	protein_coding	0.173565	1.12784	1.20785	0.271759	0.566635
ENSDARG00000086977	atxn1l	protein_coding	-0.24747	-1.18712	1.20769	0.271791	0.566635
ENSDARG00000089204	smim13	protein_coding	0.332426	1.25913	1.20765	0.271798	0.566635
ENSDARG00000038787	tmub1	protein_coding	0.12551	1.09089	1.2075	0.271828	0.566635
ENSDARG00000025094	edem1	protein_coding	-0.103624	-1.07447	1.20743	0.271841	0.566635
ENSDARG00000041706	vgll2a	protein_coding	0.280617	1.21471	1.20729	0.27187	0.566635
ENSDARG00000076980	ppp1r16a	protein_coding	-0.258795	-1.19648	1.20611	0.272103	0.567054
ENSDARG00000087941	pde8a	protein_coding	-0.131686	-1.09557	1.20589	0.272148	0.56707
ENSDARG00000094857	dio2	protein_coding	0.373771	1.29574	1.20561	0.272203	0.56707
ENSDARG00000027078	cnppd1	protein_coding	0.0981358	1.07039	1.20535	0.272254	0.56707
ENSDARG00000019459	elf2a	protein_coding	-0.113326	-1.08172	1.20533	0.27226	0.56707
ENSDARG00000053876	klhl26	protein_coding	-0.206368	-1.15378	1.20521	0.272283	0.56707
ENSDARG00000097055	si:ch211-284f22.3	protein_coding	-0.188825	-1.13984	1.20511	0.272302	0.56707
ENSDARG00000069044	agpat4	protein_coding	-0.144726	-1.10552	1.20479	0.272365	0.567124
ENSDARG00000061509	tbx3b	protein_coding	0.417235	1.33537	1.20467	0.272391	0.567124
ENSDARG00000058562	znf991	protein_coding	0.186384	1.13791	1.20429	0.272466	0.567213
ENSDARG00000007950	itga11b	protein_coding	0.342492	1.26795	1.20401	0.272523	0.567214
ENSDARG00000056479	rab1bb	protein_coding	0.21309	1.15917	1.20397	0.27253	0.567214
ENSDARG00000004051	CR354540.1	protein_coding	-0.325935	-1.25348	1.20378	0.272568	0.567227
ENSDARG00000101560	psma1	protein_coding	-0.0930709	-1.06664	1.20354	0.272615	0.567258
ENSDARG00000076004	ppp2r3b	protein_coding	0.16905	1.12432	1.20305	0.272713	0.567396
ENSDARG00000056163	slc25a51a	protein_coding	0.218232	1.16331	1.2026	0.272803	0.567518
ENSDARG00000053087	mthfr	protein_coding	-0.112848	-1.08136	1.20193	0.272936	0.567682
ENSDARG00000040070	coil	protein_coding	0.188526	1.1396	1.20188	0.272945	0.567682
ENSDARG00000044781	bace2	protein_coding	0.171722	1.1264	1.20159	0.273003	0.567736
ENSDARG00000079065	zgc:172215	protein_coding	-0.225813	-1.16944	1.20126	0.273071	0.56781
ENSDARG00000032324	epb41l5	protein_coding	-0.125381	-1.0908	1.2006	0.273201	0.568015
ENSDARG00000026892	gpatch11	protein_coding	0.142969	1.10417	1.20042	0.273238	0.568025
ENSDARG00000091640	si:ch73-352p4.5	protein_coding	-0.258223	-1.196	1.1992	0.273482	0.568467
ENSDARG00000005547	rint1	protein_coding	-0.169709	-1.12483	1.19893	0.273536	0.568513
ENSDARG00000104372	gnb1b	protein_coding	-0.0871907	-1.0623	1.19863	0.273596	0.568562
ENSDARG00000095152	si:ch211-255i3.4	protein_coding	-0.135795	-1.0987	1.1984	0.273641	0.568562
ENSDARG00000012390	kcnk5b	protein_coding	-0.232033	-1.17449	1.19833	0.273655	0.568562
ENSDARG00000022918	tbcc	protein_coding	0.193795	1.14377	1.19786	0.273749	0.568602
ENSDARG00000102099	si:ch211-255f4.11	protein_coding	0.237646	1.17907	1.19782	0.273759	0.568602
ENSDARG00000104451	slc39a7	protein_coding	-0.0944122	-1.06763	1.19776	0.27377	0.568602
ENSDARG00000097803	si:ch211-275j6.5	protein_coding	-0.323756	-1.25159	1.19718	0.273887	0.568724
ENSDARG00000003054	tacr3l	protein_coding	-0.393495	-1.31357	1.19715	0.273893	0.568724
ENSDARG00000102512	kdm8	protein_coding	0.250963	1.19	1.19682	0.273958	0.568743
ENSDARG00000005699	ddx19	protein_coding	0.102256	1.07345	1.19678	0.273966	0.568743
ENSDARG00000059897	ntrk2a	protein_coding	-0.10616	-1.07636	1.19634	0.274054	0.56886
ENSDARG00000098753	elmo1	protein_coding	0.0906351	1.06484	1.19597	0.274129	0.568949
ENSDARG00000101095	cpne4a	protein_coding	-0.131153	-1.09517	1.19505	0.274314	0.569236
ENSDARG00000102657	lman2la	protein_coding	-0.172875	-1.1273	1.19496	0.274331	0.569236
ENSDARG00000023267	atad1a	protein_coding	0.151153	1.11046	1.19462	0.274399	0.569258
ENSDARG00000015563	zgc:123305	protein_coding	0.146485	1.10687	1.19446	0.274433	0.569258
ENSDARG00000102474	dusp16	protein_coding	0.112993	1.08147	1.19443	0.274437	0.569258
ENSDARG00000030262	si:ch211-220i18.4	protein_coding	-0.269058	-1.20502	1.19391	0.274542	0.569365
ENSDARG00000017034	sqor	protein_coding	0.127925	1.09272	1.19386	0.274552	0.569365
ENSDARG00000057234	chtopa	protein_coding	0.0905726	1.06479	1.19344	0.274638	0.569476
ENSDARG00000053987	htr1b	protein_coding	-0.258161	-1.19595	1.19288	0.27475	0.569643
ENSDARG00000098647	ankdd1a	protein_coding	0.192013	1.14236	1.19261	0.274804	0.569689
ENSDARG00000016457	irf9	protein_coding	0.187031	1.13842	1.19209	0.274909	0.56979
ENSDARG00000019299	znf687b	protein_coding	0.100875	1.07242	1.19205	0.274917	0.56979
ENSDARG00000095698	si:dkey-228a15.1	protein_coding	0.330921	1.25782	1.19149	0.275029	0.569923
ENSDARG00000069482	traf1	protein_coding	0.411499	1.33007	1.19138	0.275052	0.569923
ENSDARG00000011998	bfsp2	protein_coding	0.0924843	1.0662	1.19111	0.275105	0.569923
ENSDARG00000102418	enc2	protein_coding	0.124482	1.09012	1.19109	0.275109	0.569923
ENSDARG00000090623	si:dkeyp-106c3.1	protein_coding	0.106465	1.07659	1.1909	0.275147	0.569937
ENSDARG00000069028	rxfp3.3a1	protein_coding	-0.385936	-1.30671	1.1907	0.275189	0.569957
ENSDARG00000042970	gng8	protein_coding	0.271272	1.20687	1.19031	0.275267	0.570033
ENSDARG00000037108	pfdn6	protein_coding	-0.131137	-1.09516	1.1902	0.27529	0.570033
ENSDARG00000040713	rbbp9	protein_coding	0.146208	1.10666	1.18982	0.275366	0.570077
ENSDARG00000005800	ampd3a	protein_coding	-0.129321	-1.09378	1.18978	0.275375	0.570077
ENSDARG00000040401	slc25a20	protein_coding	-0.0979163	-1.07023	1.18948	0.275435	0.570131
ENSDARG00000026611	socs3b	protein_coding	-0.126136	-1.09137	1.18933	0.275465	0.570131
ENSDARG00000076913	eme1	protein_coding	0.224966	1.16875	1.18826	0.275681	0.570506
ENSDARG00000003311	pank2	protein_coding	0.0940017	1.06733	1.18802	0.275729	0.570506
ENSDARG00000105744	ptprr	protein_coding	0.145583	1.10618	1.18786	0.275762	0.570506
ENSDARG00000090348	pcdh2ab5	protein_coding	0.415102	1.33339	1.1878	0.275774	0.570506
ENSDARG00000103751	si:dkey-262g12.14	protein_coding	0.232657	1.175	1.18704	0.275928	0.57076
ENSDARG00000100150	FQ377903.1	protein_coding	-0.37143	-1.29363	1.18676	0.275984	0.570808
ENSDARG00000007678	ttyh3b	protein_coding	-0.0882566	-1.06308	1.18628	0.276081	0.570931
ENSDARG00000096120	si:ch73-266f23.3	protein_coding	0.258302	1.19607	1.186	0.276138	0.570931
ENSDARG00000098862	plpp4	protein_coding	-0.403123	-1.32237	1.18582	0.276174	0.570931
ENSDARG00000073914	fam163ba	protein_coding	-0.286001	-1.21926	1.18575	0.276188	0.570931
ENSDARG00000102363	si:ch73-138e16.4	protein_coding	0.253459	1.19206	1.18568	0.276203	0.570931
ENSDARG00000079947	gfi1b	protein_coding	0.381434	1.30264	1.18494	0.276353	0.571174
ENSDARG00000074041	abca5	protein_coding	0.105019	1.07551	1.18405	0.276533	0.571481
ENSDARG00000087994	si:ch211-114c17.1	protein_coding	-0.261444	-1.19868	1.18383	0.276578	0.571507
ENSDARG00000042894	tyms	protein_coding	0.123295	1.08922	1.1834	0.276665	0.571583
ENSDARG00000063682	fhod3a	protein_coding	-0.0983645	-1.07056	1.18326	0.276694	0.571583
ENSDARG00000020866	apoa4b.2	protein_coding	-0.0892223	-1.0638	1.18317	0.276711	0.571583
ENSDARG00000027200	gabarapl2	protein_coding	0.107181	1.07712	1.18285	0.276776	0.571652
ENSDARG00000004150	grm2a	protein_coding	-0.150373	-1.10986	1.18217	0.276916	0.571874
ENSDARG00000098667	grin3bb	protein_coding	-0.271996	-1.20748	1.18193	0.276963	0.571905
ENSDARG00000005210	coro2a	protein_coding	0.118396	1.08553	1.18124	0.277103	0.572128
ENSDARG00000029234	stxbp5b	protein_coding	-0.114615	-1.08269	1.18067	0.277219	0.572301
ENSDARG00000015263	adma	protein_coding	0.217661	1.16285	1.18045	0.277264	0.572324
ENSDARG00000100497	hic2	protein_coding	0.0979336	1.07024	1.1803	0.277294	0.572324
ENSDARG00000101150	RAB19	protein_coding	0.357427	1.28114	1.17966	0.277425	0.572485
ENSDARG00000079636	fam177a1	protein_coding	0.102285	1.07347	1.17961	0.277436	0.572485
ENSDARG00000057632	ppp1r42	protein_coding	-0.426177	-1.34367	1.17931	0.277496	0.572542
ENSDARG00000014599	slc5a6b	protein_coding	0.414616	1.33294	1.17833	0.277697	0.572769
ENSDARG00000101514	ftr64	protein_coding	0.380669	1.30195	1.17826	0.27771	0.572769
ENSDARG00000013990	ube2q2	protein_coding	0.0921018	1.06592	1.17819	0.277726	0.572769
ENSDARG00000092671	pard3ba	protein_coding	-0.15413	-1.11275	1.17814	0.277734	0.572769
ENSDARG00000009745	fbxw2	protein_coding	0.106167	1.07636	1.17788	0.277788	0.572814
ENSDARG00000015921	pwp1	protein_coding	0.114786	1.08281	1.17731	0.277903	0.572881
ENSDARG00000023703	kctd6b	protein_coding	0.281845	1.21575	1.17731	0.277905	0.572881
ENSDARG00000008765	tmed5	protein_coding	0.128574	1.09321	1.17725	0.277917	0.572881
ENSDARG00000013075	mrpl11	protein_coding	-0.126027	-1.09128	1.17694	0.27798	0.57291
ENSDARG00000021579	orc5	protein_coding	0.192075	1.14241	1.17675	0.278019	0.57291
ENSDARG00000004415	tcf7l2	protein_coding	-0.0898061	-1.06423	1.17671	0.278027	0.57291
ENSDARG00000075528	lyrm9	protein_coding	0.272759	1.20812	1.17647	0.278076	0.572923
ENSDARG00000040920	si:dkey-49n23.1	protein_coding	0.260234	1.19767	1.17636	0.278098	0.572923
ENSDARG00000098785	glrx3	protein_coding	-0.0962529	-1.06899	1.17581	0.27821	0.573032
ENSDARG00000061737	ece1	protein_coding	-0.123026	-1.08902	1.17563	0.278247	0.573032
ENSDARG00000036383	slc24a6a	protein_coding	0.365947	1.28873	1.17563	0.278247	0.573032
ENSDARG00000023766	gnsa	protein_coding	0.118492	1.0856	1.17487	0.278403	0.573286
ENSDARG00000059858	pappab	protein_coding	0.24018	1.18114	1.17466	0.278446	0.57331
ENSDARG00000056647	klhl3	protein_coding	-0.146747	-1.10707	1.17375	0.278632	0.573626
ENSDARG00000008784	prpf4ba	protein_coding	0.0999112	1.07171	1.173	0.278786	0.573833
ENSDARG00000012044	polr3gla	protein_coding	0.237692	1.1791	1.17294	0.278797	0.573833
ENSDARG00000103619	si:ch73-238c9.1	protein_coding	0.161236	1.11824	1.17279	0.278829	0.573833
ENSDARG00000068973	pdlim4	protein_coding	0.116995	1.08447	1.17179	0.279033	0.574186
ENSDARG00000025728	grin1b	protein_coding	-0.087877	-1.06281	1.17129	0.279136	0.574278
ENSDARG00000099817	tusc2a	protein_coding	-0.226706	-1.17016	1.17126	0.279142	0.574278
ENSDARG00000028067	bnip3lb	protein_coding	0.0974269	1.06986	1.17095	0.279206	0.574342
ENSDARG00000020884	gli2b	protein_coding	-0.1412	-1.10282	1.1708	0.279237	0.574342
ENSDARG00000005448	mtfmt	protein_coding	0.187347	1.13867	1.17048	0.279302	0.574409
ENSDARG00000006604	nectin3b	protein_coding	0.180638	1.13338	1.16972	0.27946	0.57461
ENSDARG00000109663	LO016987.2	protein_coding	0.159395	1.11682	1.16969	0.279464	0.57461
ENSDARG00000030881	baxb	protein_coding	-0.267523	-1.20374	1.16938	0.279529	0.57467
ENSDARG00000012603	eif3ja	protein_coding	0.106531	1.07664	1.16924	0.279558	0.57467
ENSDARG00000006316	rpl23a	protein_coding	0.0851836	1.06082	1.16898	0.279611	0.574713
ENSDARG00000054324	rerglb	protein_coding	-0.248406	-1.18789	1.16821	0.279768	0.574932
ENSDARG00000074316	itga1	protein_coding	-0.216587	-1.16198	1.16813	0.279786	0.574932
ENSDARG00000040158	cdc42l	protein_coding	0.127348	1.09228	1.16799	0.279814	0.574932
ENSDARG00000053196	mtor	protein_coding	-0.101436	-1.07284	1.16775	0.279863	0.574967
ENSDARG00000102229	mapk8ip1a	protein_coding	-0.098079	-1.07035	1.1674	0.279936	0.57505
ENSDARG00000008490	ltv1	protein_coding	0.105263	1.07569	1.1669	0.280038	0.575194
ENSDARG00000103860	wu:fu71h07	protein_coding	0.285914	1.21918	1.16645	0.280132	0.575321
ENSDARG00000021135	dhrs4	protein_coding	-0.126369	-1.09154	1.16551	0.280326	0.575538
ENSDARG00000020278	si:dkeyp-120h9.1	protein_coding	0.111392	1.08027	1.16549	0.280331	0.575538
ENSDARG00000043680	ylpm1	protein_coding	-0.091656	-1.06559	1.16547	0.280335	0.575538
ENSDARG00000114516	CABZ01021592.1	protein_coding	0.0889185	1.06357	1.16524	0.280381	0.575566
ENSDARG00000056270	atpaf2	protein_coding	0.196197	1.14567	1.16455	0.280524	0.575688
ENSDARG00000021938	smad9	protein_coding	-0.181165	-1.1338	1.16453	0.280528	0.575688
ENSDARG00000062799	baiap2a	protein_coding	0.112619	1.08119	1.16446	0.280543	0.575688
ENSDARG00000040607	rtf2	protein_coding	0.105877	1.07615	1.16433	0.280569	0.575688
ENSDARG00000042056	mau2	protein_coding	-0.103798	-1.0746	1.16259	0.280928	0.576358
ENSDARG00000025033	stx5a	protein_coding	-0.291669	-1.22406	1.16206	0.281039	0.57652
ENSDARG00000061414	slx4	protein_coding	-0.236562	-1.17818	1.16182	0.281088	0.576533
ENSDARG00000014239	esyt1b	protein_coding	-0.118037	-1.08526	1.1616	0.281134	0.576533
ENSDARG00000025670	fstl3	protein_coding	0.164886	1.12108	1.16156	0.281142	0.576533
ENSDARG00000025478	gipr	protein_coding	-0.273571	-1.2088	1.16044	0.281374	0.57678
ENSDARG00000091059	onecut3b	protein_coding	0.389891	1.31029	1.16036	0.281391	0.57678
ENSDARG00000018787	efna1b	protein_coding	0.126125	1.09136	1.1603	0.281404	0.57678
ENSDARG00000012025	hs6st2	protein_coding	0.108207	1.07789	1.16029	0.281406	0.57678
ENSDARG00000018738	zw10	protein_coding	-0.112815	-1.08134	1.1602	0.281425	0.57678
ENSDARG00000004232	dlb	protein_coding	0.103036	1.07403	1.15978	0.281512	0.576876
ENSDARG00000078717	itga8	protein_coding	-0.113131	-1.08157	1.15966	0.281536	0.576876
ENSDARG00000095288	rusc2	protein_coding	0.0905985	1.06481	1.1593	0.28161	0.5769
ENSDARG00000028857	sgsm1a	protein_coding	-0.157513	-1.11536	1.15895	0.281684	0.5769
ENSDARG00000100112	znf1118	protein_coding	-0.390537	-1.31088	1.1588	0.281714	0.5769
ENSDARG00000086906	stambpb	protein_coding	0.149127	1.1089	1.15873	0.281728	0.5769
ENSDARG00000006225	ddx39aa	protein_coding	0.0895167	1.06401	1.15869	0.281737	0.5769
ENSDARG00000098237	fbn2b	protein_coding	-0.0866013	-1.06187	1.15857	0.281762	0.5769
ENSDARG00000071259	fbxo34	protein_coding	-0.0953769	-1.06834	1.15851	0.281774	0.5769
ENSDARG00000062986	pnpla7a	protein_coding	-0.0942741	-1.06753	1.15818	0.281843	0.576974
ENSDARG00000060596	prkaa1	protein_coding	-0.0956848	-1.06857	1.15798	0.281886	0.576996
ENSDARG00000023309	spryd4	protein_coding	-0.219926	-1.16467	1.15763	0.281958	0.577015
ENSDARG00000103691	rfx7b	protein_coding	-0.092244	-1.06603	1.15762	0.28196	0.577015
ENSDARG00000018985	castor2	protein_coding	-0.100626	-1.07224	1.15724	0.282039	0.577026
ENSDARG00000076996	si:ch73-182a11.2	protein_coding	0.166728	1.12251	1.15708	0.282072	0.577026
ENSDARG00000092112	tomm40	protein_coding	0.0925923	1.06628	1.15703	0.282081	0.577026
ENSDARG00000034215	rab42a	protein_coding	-0.139447	-1.10148	1.15697	0.282094	0.577026
ENSDARG00000095135	si:ch73-266f23.1	protein_coding	0.215164	1.16084	1.15665	0.282161	0.577049
ENSDARG00000039850	dusp22b	protein_coding	0.253919	1.19244	1.15661	0.28217	0.577049
ENSDARG00000098365	lrrc74b	protein_coding	0.421523	1.33934	1.15621	0.282252	0.577151
ENSDARG00000092809	hoxc9a	protein_coding	0.1697	1.12482	1.15591	0.282315	0.577212
ENSDARG00000031261	sap30bp	protein_coding	0.110795	1.07982	1.1557	0.282358	0.577235
ENSDARG00000089467	fam161b	protein_coding	0.238386	1.17967	1.15545	0.282412	0.577279
ENSDARG00000079457	si:dkey-57h18.1	protein_coding	0.233778	1.17591	1.15528	0.282447	0.577283
ENSDARG00000039218	gpr101	protein_coding	0.242908	1.18338	1.15478	0.282552	0.577432
ENSDARG00000008383	arpc1a	protein_coding	0.0877684	1.06273	1.15409	0.282696	0.57766
ENSDARG00000062865	mras	protein_coding	0.100406	1.07207	1.1539	0.282734	0.577673
ENSDARG00000059404	rab43	protein_coding	0.125396	1.09081	1.15344	0.282831	0.577805
ENSDARG00000016161	ccdc170	protein_coding	0.406383	1.32536	1.15226	0.283076	0.57819
ENSDARG00000036386	rbm4.1	protein_coding	0.0987628	1.07085	1.15222	0.283085	0.57819
ENSDARG00000053862	crygmx	protein_coding	-0.0897885	-1.06421	1.15194	0.283143	0.578242
ENSDARG00000004322	ush1ga	protein_coding	-0.218194	-1.16328	1.15133	0.28327	0.578332
ENSDARG00000036868	tbpl1	protein_coding	-0.221847	-1.16623	1.15129	0.283278	0.578332
ENSDARG00000115426	CR925768.1	protein_coding	-0.419368	-1.33734	1.1512	0.283297	0.578332
ENSDARG00000075858	fam155a	protein_coding	0.217881	1.16302	1.15109	0.283322	0.578332
ENSDARG00000039390	sdhaf4	protein_coding	0.181459	1.13403	1.15096	0.283349	0.578332
ENSDARG00000089640	si:dkey-117n7.5	protein_coding	-0.319756	-1.24812	1.15067	0.283408	0.578332
ENSDARG00000057681	si:ch211-266o15.1	protein_coding	-0.0974585	-1.06989	1.15065	0.283413	0.578332
ENSDARG00000103011	CABZ01090373.1	protein_coding	-0.153935	-1.1126	1.15007	0.283535	0.578499
ENSDARG00000040249	tlr18	protein_coding	-0.268436	-1.2045	1.14995	0.28356	0.578499
ENSDARG00000037455	ugt8	protein_coding	0.204732	1.15247	1.14855	0.283853	0.579024
ENSDARG00000074335	boc	protein_coding	0.0890325	1.06366	1.1484	0.283884	0.579024
ENSDARG00000036541	rhbdf1a	protein_coding	0.0997773	1.07161	1.14826	0.283915	0.579024
ENSDARG00000086911	si:dkey-100n23.5	protein_coding	0.189913	1.1407	1.14784	0.284002	0.579136
ENSDARG00000100093	ppp2r2ca	protein_coding	0.095797	1.06866	1.14739	0.284097	0.579263
ENSDARG00000020795	rac3b	protein_coding	0.0880417	1.06293	1.14635	0.284314	0.579559
ENSDARG00000098627	gspt1l	protein_coding	0.0860571	1.06147	1.14621	0.284345	0.579559
ENSDARG00000016494	ddc	protein_coding	-0.157858	-1.11563	1.14602	0.284384	0.579559
ENSDARG00000032431	mpv17	protein_coding	-0.186566	-1.13805	1.14577	0.284437	0.579559
ENSDARG00000019004	smarcd1	protein_coding	0.088644	1.06337	1.14569	0.284453	0.579559
ENSDARG00000098871	gga3b	protein_coding	0.128651	1.09327	1.14552	0.28449	0.579559
ENSDARG00000061986	tbc1d2b	protein_coding	-0.16579	-1.12178	1.14548	0.284497	0.579559
ENSDARG00000045753	tmtc2a	protein_coding	0.358826	1.28238	1.14514	0.284569	0.579559
ENSDARG00000045297	phb2a	protein_coding	0.0915576	1.06552	1.14512	0.284573	0.579559
ENSDARG00000020764	slmapb	protein_coding	0.21836	1.16341	1.14509	0.28458	0.579559
ENSDARG00000042213	si:ch211-233h19.2	protein_coding	0.3772	1.29882	1.1449	0.284619	0.579559
ENSDARG00000074184	arhgap32b	protein_coding	-0.0952115	-1.06822	1.14484	0.284632	0.579559
ENSDARG00000061719	washc4	protein_coding	0.103075	1.07406	1.14423	0.284761	0.579695
ENSDARG00000051921	slc30a5	protein_coding	0.104244	1.07493	1.14421	0.284764	0.579695
ENSDARG00000031108	lrba	protein_coding	-0.103182	-1.07414	1.14394	0.284822	0.579746
ENSDARG00000003462	fech	protein_coding	0.241459	1.18219	1.14358	0.284896	0.579746
ENSDARG00000100839	BX649384.3	protein_coding	-0.399567	-1.31911	1.1435	0.284914	0.579746
ENSDARG00000077546	zdhhc1	protein_coding	-0.1312	-1.0952	1.14348	0.284918	0.579746
ENSDARG00000033364	mgst3b	protein_coding	-0.090418	-1.06468	1.14305	0.28501	0.57983
ENSDARG00000019116	ing1	protein_coding	0.144087	1.10503	1.14297	0.285025	0.57983
ENSDARG00000053695	zgc:162948	protein_coding	0.229002	1.17202	1.14237	0.285153	0.579999
ENSDARG00000027394	si:ch211-150g13.3	protein_coding	-0.102975	-1.07399	1.14227	0.285173	0.579999
ENSDARG00000062579	kremen1	protein_coding	0.156786	1.1148	1.14188	0.285256	0.580101
ENSDARG00000101437	fsbp	protein_coding	-0.395587	-1.31548	1.14122	0.285394	0.580251
ENSDARG00000052764	chrnb3a	protein_coding	0.234725	1.17668	1.14122	0.285395	0.580251
ENSDARG00000025275	gbgt1l1	protein_coding	-0.346033	-1.27106	1.14085	0.285474	0.580346
ENSDARG00000060594	hadhab	protein_coding	-0.0877848	-1.06274	1.14056	0.285535	0.580404
ENSDARG00000037373	ephb2a	protein_coding	0.210129	1.15679	1.14024	0.285602	0.580431
ENSDARG00000039958	utp11	protein_coding	0.369444	1.29185	1.14019	0.285613	0.580431
ENSDARG00000077371	kcnk15	protein_coding	0.304149	1.23469	1.13996	0.28566	0.58046
ENSDARG00000031506	flvcr2b	protein_coding	-0.240335	-1.18127	1.13973	0.285708	0.580493
ENSDARG00000062017	fsd1	protein_coding	0.128417	1.09309	1.13944	0.285771	0.580526
ENSDARG00000009136	tp53bp2a	protein_coding	-0.141098	-1.10274	1.13931	0.285798	0.580526
ENSDARG00000102517	crtac1b	protein_coding	-0.238349	-1.17964	1.1392	0.285822	0.580526
ENSDARG00000035781	ctdnep1b	protein_coding	0.160915	1.118	1.13892	0.285881	0.58058
ENSDARG00000079742	mcf2l2	protein_coding	0.108041	1.07776	1.13876	0.285914	0.58058
ENSDARG00000075170	zdhhc22	protein_coding	0.252803	1.19152	1.13841	0.285989	0.580666
ENSDARG00000075754	mri1	protein_coding	-0.112423	-1.08104	1.13825	0.286023	0.580668
ENSDARG00000040874	add3a	protein_coding	-0.0888459	-1.06352	1.13773	0.286131	0.580823
ENSDARG00000018524	midn	protein_coding	-0.0875183	-1.06254	1.13757	0.286166	0.580826
ENSDARG00000021909	VSTM2A	protein_coding	0.268718	1.20474	1.13693	0.286301	0.580914
ENSDARG00000006029	lta4h	protein_coding	-0.18315	-1.13536	1.13684	0.286321	0.580914
ENSDARG00000110056	CU929160.1	protein_coding	0.197922	1.14705	1.13672	0.286347	0.580914
ENSDARG00000094973	wnt16	protein_coding	-0.423972	-1.34162	1.13665	0.286362	0.580914
ENSDARG00000009046	nphp1	protein_coding	-0.256223	-1.19435	1.1366	0.286372	0.580914
ENSDARG00000007892	pdcd2	protein_coding	0.364866	1.28776	1.13579	0.286543	0.581192
ENSDARG00000068991	zgc:158862	protein_coding	0.213991	1.15989	1.13565	0.286574	0.581192
ENSDARG00000059020	thap1	protein_coding	-0.211688	-1.15804	1.13485	0.286743	0.581373
ENSDARG00000059362	cavin1b	protein_coding	-0.0930523	-1.06662	1.13484	0.286745	0.581373
ENSDARG00000060006	nedd4l	protein_coding	-0.0947741	-1.0679	1.13477	0.286761	0.581373
ENSDARG00000116895	GJD4	protein_coding	-0.391275	-1.31155	1.13434	0.286852	0.581492
ENSDARG00000009252	napepld	protein_coding	0.231492	1.17405	1.13415	0.286892	0.581508
ENSDARG00000045606	alkbh3	protein_coding	0.217525	1.16274	1.13363	0.287002	0.581663
ENSDARG00000012949	scml2	protein_coding	0.0971863	1.06969	1.13334	0.287064	0.581723
ENSDARG00000076437	zgc:163143	protein_coding	-0.289728	-1.22241	1.13313	0.287108	0.581747
ENSDARG00000058561	fbxo30a	protein_coding	-0.151555	-1.11077	1.13269	0.287201	0.58187
ENSDARG00000043287	atg101	protein_coding	0.149216	1.10897	1.13224	0.287298	0.582
ENSDARG00000075931	acsl5	protein_coding	-0.0972552	-1.06974	1.13152	0.287452	0.582217
ENSDARG00000070055	arfip1	protein_coding	-0.195228	-1.1449	1.13129	0.287501	0.582217
ENSDARG00000007996	pou2f1b	protein_coding	0.0910424	1.06514	1.1312	0.287519	0.582217
ENSDARG00000012019	glra1	protein_coding	0.090386	1.06465	1.131	0.287562	0.582217
ENSDARG00000104708	ddx24	protein_coding	0.113808	1.08208	1.13049	0.28767	0.582217
ENSDARG00000039863	lifrb	protein_coding	0.225438	1.16913	1.13046	0.287677	0.582217
ENSDARG00000086623	vav3a	protein_coding	-0.28868	-1.22152	1.13043	0.287683	0.582217
ENSDARG00000056214	gnrh3	protein_coding	0.433633	1.35063	1.1304	0.287689	0.582217
ENSDARG00000025500	mtx1a	protein_coding	0.149429	1.10913	1.13036	0.287699	0.582217
ENSDARG00000094451	cfp	protein_coding	-0.190573	-1.14122	1.12984	0.287809	0.582334
ENSDARG00000031770	kat7b	protein_coding	0.102545	1.07367	1.12978	0.287822	0.582334
ENSDARG00000094469	wu:fc63a07	protein_coding	0.181203	1.13383	1.1294	0.287903	0.582402
ENSDARG00000090255	phlpp2	protein_coding	0.279133	1.21347	1.12921	0.287943	0.582402
ENSDARG00000035551	iqcd	protein_coding	0.357149	1.28089	1.12916	0.287954	0.582402
ENSDARG00000009525	tial1	protein_coding	0.0881374	1.063	1.12895	0.288	0.582423
ENSDARG00000056331	ahcyl1	protein_coding	-0.0893537	-1.06389	1.12881	0.288029	0.582423
ENSDARG00000054447	slc29a1b	protein_coding	-0.123977	-1.08973	1.12847	0.288103	0.582461
ENSDARG00000017067	chordc1b	protein_coding	0.112922	1.08142	1.12837	0.288123	0.582461
ENSDARG00000006791	arntl1a	protein_coding	0.108287	1.07795	1.12781	0.288243	0.582461
ENSDARG00000061472	gba2	protein_coding	-0.104958	-1.07546	1.12772	0.288263	0.582461
ENSDARG00000097244	zgc:174263	protein_coding	0.114988	1.08297	1.12766	0.288276	0.582461
ENSDARG00000056831	gng2	protein_coding	0.0951412	1.06817	1.12765	0.288277	0.582461
ENSDARG00000014866	hprt1l	protein_coding	0.146065	1.10655	1.12736	0.28834	0.582461
ENSDARG00000035152	ap2b1	protein_coding	-0.0866275	-1.06189	1.1271	0.288395	0.582461
ENSDARG00000058367	abhd14a	protein_coding	-0.180414	-1.13321	1.12707	0.288401	0.582461
ENSDARG00000004988	ppp3ca	protein_coding	0.0897482	1.06418	1.12704	0.288408	0.582461
ENSDARG00000112667	tp53rk	protein_coding	0.135746	1.09866	1.12694	0.28843	0.582461
ENSDARG00000015856	slc25a40	protein_coding	0.186715	1.13817	1.12671	0.288478	0.582461
ENSDARG00000102861	lmf1	protein_coding	0.212036	1.15832	1.12663	0.288495	0.582461
ENSDARG00000039669	TSTA3 (1 of many)	protein_coding	-0.0917253	-1.06564	1.12658	0.288505	0.582461
ENSDARG00000041243	setdb1a	protein_coding	0.0959671	1.06878	1.12518	0.288806	0.583003
ENSDARG00000053479	gdf6a	protein_coding	0.174913	1.1289	1.12459	0.288932	0.583191
ENSDARG00000100892	cfap53	protein_coding	0.319404	1.24781	1.12443	0.288966	0.583194
ENSDARG00000005772	tsr2	protein_coding	-0.137803	-1.10023	1.12369	0.289126	0.583444
ENSDARG00000087779	pum3	protein_coding	0.0998869	1.07169	1.12323	0.289224	0.583444
ENSDARG00000052553	lig3	protein_coding	0.0915124	1.06549	1.12283	0.28931	0.583444
ENSDARG00000098027	si:dkey-77f5.14	protein_coding	-0.271028	-1.20667	1.12275	0.289327	0.583444
ENSDARG00000053959	cdc42ep2	protein_coding	-0.188321	-1.13944	1.12274	0.289329	0.583444
ENSDARG00000039424	snrpb2	protein_coding	0.117814	1.08509	1.12271	0.289336	0.583444
ENSDARG00000086655	mkrn2os.1	protein_coding	0.384376	1.3053	1.12265	0.289347	0.583444
ENSDARG00000026070	cd82b	protein_coding	-0.091228	-1.06528	1.12264	0.289351	0.583444
ENSDARG00000075454	hdc	protein_coding	-0.229334	-1.17229	1.12215	0.289456	0.583588
ENSDARG00000040861	tcf25	protein_coding	0.114159	1.08234	1.12187	0.289515	0.583639
ENSDARG00000101799	si:ch1073-82l19.1	protein_coding	0.299853	1.23102	1.12173	0.289546	0.583639
ENSDARG00000104223	lmbrd1	protein_coding	0.115174	1.08311	1.12097	0.28971	0.583813
ENSDARG00000062476	snapc5	protein_coding	-0.155416	-1.11374	1.12095	0.289715	0.583813
ENSDARG00000115962	LO017799.1	protein_coding	-0.421338	-1.33917	1.12087	0.289731	0.583813
ENSDARG00000104199	si:dkey-43p13.5	protein_coding	-0.402373	-1.32168	1.12036	0.28984	0.583932
ENSDARG00000079779	radil	protein_coding	0.181648	1.13418	1.11994	0.289932	0.583932
ENSDARG00000035763	stx18	protein_coding	-0.178528	-1.13173	1.11991	0.289938	0.583932
ENSDARG00000115511	CU468041.2	protein_coding	0.150312	1.10981	1.11964	0.289995	0.583932
ENSDARG00000089172	si:ch1073-391i24.1	protein_coding	-0.315939	-1.24482	1.11948	0.29003	0.583932
ENSDARG00000020898	cyb5r4	protein_coding	0.164984	1.12115	1.11934	0.29006	0.583932
ENSDARG00000117065	BX649300.3	protein_coding	-0.259704	-1.19723	1.11934	0.290061	0.583932
ENSDARG00000020191	ppef1	protein_coding	0.260065	1.19753	1.11932	0.290065	0.583932
ENSDARG00000089861	usp44	protein_coding	0.117931	1.08518	1.11923	0.290084	0.583932
ENSDARG00000006260	tuba8l4	protein_coding	0.0834736	1.05957	1.11853	0.290236	0.584125
ENSDARG00000077569	lrrn3a	protein_coding	-0.272891	-1.20823	1.11848	0.290246	0.584125
ENSDARG00000063670	gtf2a1l	protein_coding	0.407643	1.32652	1.11702	0.290562	0.584696
ENSDARG00000100564	sil1	protein_coding	-0.216038	-1.16154	1.11663	0.290646	0.584776
ENSDARG00000078894	hemk1	protein_coding	-0.191772	-1.14217	1.11653	0.290667	0.584776
ENSDARG00000087107	si:ch73-222h13.1	protein_coding	0.369392	1.29181	1.11617	0.290744	0.584805
ENSDARG00000091377	galn	protein_coding	0.271071	1.2067	1.11616	0.290747	0.584805
ENSDARG00000005049	rab20	protein_coding	-0.232746	-1.17507	1.1158	0.290826	0.584896
ENSDARG00000016548	eif5b	protein_coding	0.0877874	1.06274	1.11545	0.2909	0.584972
ENSDARG00000079382	hdx	protein_coding	0.137829	1.10025	1.11527	0.29094	0.584972
ENSDARG00000089920	mlip	protein_coding	0.117661	1.08497	1.11517	0.290962	0.584972
ENSDARG00000002377	mief2	protein_coding	-0.136425	-1.09918	1.1141	0.291192	0.585331
ENSDARG00000105412	si:ch211-276i12.11	protein_coding	0.143861	1.10486	1.11404	0.291206	0.585331
ENSDARG00000033042	ptprja	protein_coding	-0.282426	-1.21624	1.11361	0.291298	0.585398
ENSDARG00000017119	vps37a	protein_coding	0.248042	1.18759	1.11358	0.291305	0.585398
ENSDARG00000104342	csnk1g1	protein_coding	-0.0971436	-1.06965	1.11263	0.291512	0.585682
ENSDARG00000100573	ckap2l	protein_coding	-0.124945	-1.09047	1.11249	0.29154	0.585682
ENSDARG00000020454	psmd8	protein_coding	0.0893186	1.06387	1.11244	0.291553	0.585682
ENSDARG00000014915	ndufab1b	protein_coding	-0.0911977	-1.06525	1.11223	0.291598	0.585682
ENSDARG00000013881	pi4k2b	protein_coding	0.112847	1.08136	1.11217	0.29161	0.585682
ENSDARG00000051762	CABZ01080568.1	protein_coding	0.130986	1.09504	1.11124	0.291813	0.586019
ENSDARG00000099309	si:zfos-169g10.3	protein_coding	-0.2365	-1.17813	1.1111	0.291844	0.586019
ENSDARG00000060348	map3k3	protein_coding	0.121229	1.08766	1.11017	0.292044	0.586273
ENSDARG00000021959	zgc:101100	protein_coding	-0.398547	-1.31818	1.11006	0.292068	0.586273
ENSDARG00000015312	klf12a	protein_coding	-0.23991	-1.18092	1.11006	0.292069	0.586273
ENSDARG00000037607	nol4lb	protein_coding	-0.122483	-1.08861	1.10991	0.292102	0.586273
ENSDARG00000090804	gpr155a	protein_coding	-0.106413	-1.07655	1.10936	0.292221	0.586437
ENSDARG00000071197	usp40	protein_coding	0.106583	1.07668	1.10923	0.292249	0.586437
ENSDARG00000040565	ckmb	protein_coding	0.0821992	1.05863	1.10902	0.292296	0.586465
ENSDARG00000063509	lrrc58b	protein_coding	-0.103622	-1.07447	1.10876	0.292351	0.58651
ENSDARG00000073926	synrg	protein_coding	0.145672	1.10625	1.10806	0.292505	0.586741
ENSDARG00000098859	nop14	protein_coding	0.108401	1.07803	1.10793	0.292532	0.586741
ENSDARG00000031494	prrc2a	protein_coding	-0.0842155	-1.06011	1.10773	0.292576	0.586763
ENSDARG00000067805	ggcx	protein_coding	0.0956908	1.06858	1.10745	0.292637	0.586819
ENSDARG00000037256	si:ch211-145b13.5	protein_coding	0.263786	1.20063	1.1072	0.292692	0.58683
ENSDARG00000093833	si:ch73-382f3.1	protein_coding	0.258235	1.19601	1.10685	0.292769	0.58683
ENSDARG00000052515	calcoco2	protein_coding	0.215607	1.16119	1.10678	0.292784	0.58683
ENSDARG00000089930	iqce	protein_coding	-0.14113	-1.10277	1.10667	0.292807	0.58683
ENSDARG00000042272	tmem231	protein_coding	0.201063	1.14955	1.10662	0.292817	0.58683
ENSDARG00000092152	si:dkey-4c15.9	protein_coding	-0.418972	-1.33697	1.10649	0.292847	0.58683
ENSDARG00000008119	si:ch211-195d17.2	protein_coding	0.148743	1.1086	1.10634	0.292878	0.58683
ENSDARG00000088356	tmem117	protein_coding	-0.307806	-1.23782	1.10622	0.292905	0.58683
ENSDARG00000087238	si:ch211-161h7.4	protein_coding	0.103014	1.07402	1.10595	0.292963	0.586836
ENSDARG00000010408	igsf9b	protein_coding	-0.109141	-1.07859	1.1059	0.292974	0.586836
ENSDARG00000101776	syt12	protein_coding	-0.123022	-1.08901	1.10519	0.29313	0.587083
ENSDARG00000019778	rps6	protein_coding	0.0824593	1.05882	1.10469	0.293239	0.587236
ENSDARG00000115717	pigbos1	protein_coding	0.1945	1.14433	1.10418	0.293351	0.587393
ENSDARG00000026499	ppm1e	protein_coding	-0.137077	-1.09967	1.10356	0.293485	0.587596
ENSDARG00000027564	pak6a	protein_coding	-0.22447	-1.16835	1.10313	0.293581	0.587718
ENSDARG00000035264	riok2	protein_coding	0.143738	1.10476	1.10299	0.293612	0.587718
ENSDARG00000013004	tdg.1	protein_coding	0.0895838	1.06406	1.10263	0.293689	0.587747
ENSDARG00000116666	CABZ01078320.1	protein_coding	0.19336	1.14342	1.10262	0.293692	0.587747
ENSDARG00000102765	lonp1	protein_coding	0.0974675	1.06989	1.10238	0.293745	0.587787
ENSDARG00000043466	kcnk3a	protein_coding	-0.377421	-1.29902	1.10173	0.293886	0.588003
ENSDARG00000058389	ccl19a.1	protein_coding	-0.418916	-1.33692	1.10094	0.29406	0.588257
ENSDARG00000006235	brms1la	protein_coding	0.100084	1.07184	1.10085	0.294079	0.588257
ENSDARG00000014148	med22	protein_coding	0.138249	1.10057	1.10034	0.294192	0.588417
ENSDARG00000055506	si:ch211-37e10.1	protein_coding	0.429873	1.34711	1.09888	0.294512	0.588991
ENSDARG00000057218	tbc1d15	protein_coding	0.179136	1.13221	1.09783	0.294743	0.589387
ENSDARG00000008107	src	protein_coding	0.11592	1.08367	1.09749	0.294817	0.589468
ENSDARG00000017386	sobpb	protein_coding	-0.154884	-1.11333	1.09694	0.294939	0.589647
ENSDARG00000091349	plekhd1	protein_coding	-0.278043	-1.21255	1.09529	0.295302	0.590245
ENSDARG00000008805	orc3	protein_coding	0.132529	1.09621	1.09524	0.295313	0.590245
ENSDARG00000110357	txndc15	protein_coding	-0.141618	-1.10314	1.09513	0.295337	0.590245
ENSDARG00000015003	arhgap4b	protein_coding	0.0997027	1.07155	1.09466	0.295441	0.590379
ENSDARG00000099323	dlg2	protein_coding	-0.119958	-1.0867	1.09453	0.295471	0.590379
ENSDARG00000097256	si:ch211-270g19.5	protein_coding	0.228896	1.17194	1.09424	0.295534	0.59044
ENSDARG00000063293	neto2b	protein_coding	-0.368527	-1.29103	1.09374	0.295644	0.59059
ENSDARG00000002798	cog8	protein_coding	-0.158448	-1.11609	1.0936	0.295676	0.59059
ENSDARG00000031783	adcy8	protein_coding	-0.409004	-1.32777	1.09341	0.295718	0.590608
ENSDARG00000075648	sema5bb	protein_coding	0.171307	1.12608	1.09312	0.29578	0.590666
ENSDARG00000087306	CABZ01038521.1	protein_coding	0.263733	1.20058	1.09273	0.295866	0.590772
ENSDARG00000018107	rab3da	protein_coding	0.204397	1.15221	1.09231	0.295961	0.590863
ENSDARG00000088023	si:dkey-26c10.5	protein_coding	-0.320055	-1.24838	1.09223	0.295978	0.590863
ENSDARG00000020237	mc1r	protein_coding	0.28438	1.21789	1.09118	0.29621	0.59126
ENSDARG00000076379	nsmce2	protein_coding	0.21738	1.16262	1.09101	0.296247	0.591268
ENSDARG00000070683	dkk3b	protein_coding	-0.182979	-1.13523	1.09067	0.296323	0.591353
ENSDARG00000008407	tspan7b	protein_coding	0.0857964	1.06127	1.09051	0.296357	0.591356
ENSDARG00000059056	ft1	protein_coding	0.343583	1.2689	1.09014	0.296441	0.591456
ENSDARG00000093783	si:dkey-70b23.2	protein_coding	0.34512	1.27026	1.08984	0.296507	0.591522
ENSDARG00000104283	cdc42bpaa	protein_coding	-0.116716	-1.08426	1.08966	0.296548	0.591537
ENSDARG00000014976	lims2	protein_coding	-0.114164	-1.08235	1.08948	0.296587	0.59155
ENSDARG00000087088	si:ch211-274p24.4	protein_coding	0.37229	1.29441	1.08932	0.296622	0.591553
ENSDARG00000026862	aktip	protein_coding	-0.207438	-1.15464	1.0886	0.296781	0.591798
ENSDARG00000043074	grp	protein_coding	0.342845	1.26826	1.08847	0.296811	0.591798
ENSDARG00000103370	lrrc8da	protein_coding	0.119789	1.08658	1.08801	0.296912	0.591933
ENSDARG00000101411	wbp11	protein_coding	-0.155566	-1.11386	1.08766	0.29699	0.591961
ENSDARG00000100196	znf1160	protein_coding	-0.345729	-1.27079	1.08765	0.296992	0.591961
ENSDARG00000070801	opa1	protein_coding	-0.0869815	-1.06215	1.08699	0.297139	0.592188
ENSDARG00000020811	efemp2b	protein_coding	-0.171299	-1.12607	1.08674	0.297194	0.592232
ENSDARG00000001976	fkbp16	protein_coding	-0.178411	-1.13164	1.08609	0.29734	0.592414
ENSDARG00000056803	ap1s1	protein_coding	0.0941582	1.06744	1.08603	0.297352	0.592414
ENSDARG00000033413	acot18	protein_coding	0.274033	1.20918	1.08521	0.297536	0.592537
ENSDARG00000026453	zgc:66474	protein_coding	0.156149	1.11431	1.08516	0.297547	0.592537
ENSDARG00000035433	arpc5lb	protein_coding	0.130431	1.09462	1.08508	0.297565	0.592537
ENSDARG00000099031	scn4ba	protein_coding	-0.133856	-1.09722	1.08503	0.297576	0.592537
ENSDARG00000018441	heg1	protein_coding	0.139674	1.10166	1.08501	0.29758	0.592537
ENSDARG00000078741	FRMD1	protein_coding	-0.114401	-1.08253	1.0845	0.297693	0.592657
ENSDARG00000005762	col14a1a	protein_coding	-0.0952792	-1.06827	1.08429	0.297739	0.592657
ENSDARG00000019930	tal1	protein_coding	0.112578	1.08116	1.08429	0.29774	0.592657
ENSDARG00000071250	tmem79a	protein_coding	-0.316652	-1.24544	1.08383	0.297842	0.592795
ENSDARG00000102266	isg20l2	protein_coding	0.176209	1.12991	1.08361	0.297891	0.592812
ENSDARG00000060944	rnf217	protein_coding	-0.234162	-1.17622	1.08349	0.297917	0.592812
ENSDARG00000104014	mark1	protein_coding	-0.168023	-1.12352	1.08324	0.297974	0.59284
ENSDARG00000077870	taf9	protein_coding	-0.106389	-1.07653	1.08303	0.298021	0.59284
ENSDARG00000078757	si:ch211-212c13.8	protein_coding	-0.349954	-1.27452	1.08298	0.298031	0.59284
ENSDARG00000060002	ogg1	protein_coding	0.228809	1.17187	1.08282	0.298067	0.592844
ENSDARG00000097322	si:dkey-81l17.6	protein_coding	0.181627	1.13416	1.0825	0.298139	0.592901
ENSDARG00000053918	srfa	protein_coding	0.134519	1.09773	1.08222	0.298201	0.592901
ENSDARG00000061101	snx19a	protein_coding	0.197301	1.14655	1.082	0.298251	0.592901
ENSDARG00000102265	smarcal1	protein_coding	-0.272233	-1.20768	1.08198	0.298255	0.592901
ENSDARG00000104943	mad2l1bp	protein_coding	-0.224094	-1.16804	1.08195	0.298261	0.592901
ENSDARG00000101260	GPATCH2	protein_coding	0.0946328	1.06779	1.08034	0.298621	0.593551
ENSDARG00000020397	snx15	protein_coding	0.267686	1.20387	1.07997	0.298704	0.593649
ENSDARG00000044136	rab3gap2	protein_coding	-0.0979073	-1.07022	1.0792	0.298877	0.593907
ENSDARG00000053454	cntn3b	protein_coding	0.146631	1.10698	1.07909	0.2989	0.593907
ENSDARG00000102565	vasnb	protein_coding	-0.102106	-1.07334	1.07877	0.298973	0.593985
ENSDARG00000001154	rimbp2	protein_coding	-0.130371	-1.09458	1.07798	0.29915	0.594218
ENSDARG00000061292	pi15b	protein_coding	-0.411951	-1.33048	1.07794	0.299158	0.594218
ENSDARG00000061794	jam3b	protein_coding	0.0869296	1.06211	1.0778	0.29919	0.594218
ENSDARG00000073917	b3glcta	protein_coding	-0.170624	-1.12555	1.07756	0.299243	0.594257
ENSDARG00000077440	SYDE1	protein_coding	-0.110396	-1.07952	1.07731	0.2993	0.594305
ENSDARG00000010727	ttyh2l	protein_coding	0.127143	1.09213	1.07668	0.299441	0.594517
ENSDARG00000018334	rpl35	protein_coding	0.081806	1.05834	1.07634	0.299517	0.594602
ENSDARG00000037079	cfap36	protein_coding	0.131839	1.09569	1.07596	0.299604	0.594708
ENSDARG00000062794	trim36	protein_coding	-0.117407	-1.08478	1.07565	0.299673	0.594781
ENSDARG00000011941	bmpr2a	protein_coding	0.0898642	1.06427	1.07503	0.299812	0.594989
ENSDARG00000060390	stk26	protein_coding	0.102477	1.07362	1.07447	0.299938	0.595174
ENSDARG00000006754	mllt3	protein_coding	0.132126	1.09591	1.07392	0.300061	0.595351
ENSDARG00000087473	dnajb12b	protein_coding	-0.136157	-1.09897	1.07308	0.300252	0.595522
ENSDARG00000077114	arhgef16	protein_coding	-0.142237	-1.10361	1.07299	0.30027	0.595522
ENSDARG00000033916	si:ch211-243j20.2	protein_coding	0.107264	1.07718	1.07283	0.300307	0.595522
ENSDARG00000003235	nup88	protein_coding	-0.16235	-1.11911	1.07264	0.300349	0.595522
ENSDARG00000019693	clcn5a	protein_coding	-0.0888801	-1.06354	1.07263	0.300351	0.595522
ENSDARG00000056678	trim47	protein_coding	0.10755	1.0774	1.07258	0.300364	0.595522
ENSDARG00000034117	rarga	protein_coding	-0.0881633	-1.06302	1.07243	0.300398	0.595522
ENSDARG00000099758	igf2bp2b	protein_coding	-0.131642	-1.09554	1.07224	0.300439	0.595522
ENSDARG00000071501	hs6st1b	protein_coding	0.242705	1.18321	1.07221	0.300448	0.595522
ENSDARG00000071496	zic6	protein_coding	-0.191279	-1.14178	1.07186	0.300525	0.59561
ENSDARG00000023759	zgc:73226	protein_coding	0.220566	1.16519	1.07163	0.300577	0.595632
ENSDARG00000104837	nudc	protein_coding	0.0953702	1.06834	1.07152	0.300603	0.595632
ENSDARG00000074858	stard7	protein_coding	0.0889545	1.0636	1.07125	0.300664	0.595687
ENSDARG00000045543	atp6v1f	protein_coding	-0.0991922	-1.07117	1.07054	0.300825	0.595858
ENSDARG00000013575	rfx2	protein_coding	-0.115147	-1.08309	1.07047	0.300839	0.595858
ENSDARG00000076302	dtx4a	protein_coding	-0.0916331	-1.06558	1.07042	0.300851	0.595858
ENSDARG00000024654	pgm3	protein_coding	-0.128893	-1.09345	1.06961	0.301034	0.596155
ENSDARG00000100544	zgc:173486	protein_coding	0.354429	1.27848	1.06899	0.301174	0.596366
ENSDARG00000017423	patl1	protein_coding	-0.089135	-1.06373	1.06872	0.301234	0.596387
ENSDARG00000055713	fmnl1a	protein_coding	-0.134156	-1.09745	1.06865	0.301251	0.596387
ENSDARG00000068428	si:ch211-153j24.3	protein_coding	-0.235279	-1.17713	1.06805	0.301386	0.596497
ENSDARG00000076509	polr2d	protein_coding	0.117294	1.0847	1.06797	0.301405	0.596497
ENSDARG00000016584	rgs7a	protein_coding	-0.20181	-1.15014	1.06768	0.301471	0.596497
ENSDARG00000054076	tatdn3	protein_coding	-0.368911	-1.29138	1.06765	0.301477	0.596497
ENSDARG00000093600	omd	protein_coding	-0.410125	-1.3288	1.06755	0.301499	0.596497
ENSDARG00000002634	b4galt1	protein_coding	0.146209	1.10666	1.06751	0.301508	0.596497
ENSDARG00000087020	si:ch73-334d15.2	protein_coding	-0.330284	-1.25726	1.06721	0.301576	0.596566
ENSDARG00000001710	flot1a	protein_coding	0.0848678	1.06059	1.06693	0.30164	0.596626
ENSDARG00000025576	mkln1	protein_coding	-0.103777	-1.07458	1.06572	0.301914	0.597102
ENSDARG00000058100	b3gnt3.4	protein_coding	-0.250564	-1.18967	1.06503	0.30207	0.597295
ENSDARG00000039385	dlg4b	protein_coding	-0.114393	-1.08252	1.06499	0.302079	0.597295
ENSDARG00000098443	zfand6	protein_coding	0.114172	1.08235	1.06485	0.302112	0.597295
ENSDARG00000014761	mfsd6l	protein_coding	-0.296809	-1.22842	1.06451	0.30219	0.597361
ENSDARG00000005574	vsx2	protein_coding	0.138792	1.10098	1.06441	0.302212	0.597361
ENSDARG00000104598	pcdh1a6	protein_coding	0.333071	1.25969	1.06368	0.302377	0.597609
ENSDARG00000023472	ctnnb2	protein_coding	-0.0826865	-1.05899	1.06356	0.302405	0.597609
ENSDARG00000019013	barhl1b	protein_coding	0.249194	1.18854	1.06332	0.302459	0.597651
ENSDARG00000063457	wash1	protein_coding	0.164959	1.12113	1.06292	0.30255	0.597764
ENSDARG00000090013	ccdc9b	protein_coding	-0.300467	-1.23154	1.06265	0.302612	0.597821
ENSDARG00000071871	glod5	protein_coding	-0.144741	-1.10553	1.06236	0.302678	0.597879
ENSDARG00000011673	si:ch211-246m6.5	protein_coding	-0.211882	-1.1582	1.06222	0.302709	0.597879
ENSDARG00000103337	rrp1	protein_coding	0.104742	1.0753	1.06183	0.302798	0.597988
ENSDARG00000026865	fam107b	protein_coding	0.36731	1.28995	1.06114	0.302955	0.598119
ENSDARG00000028379	trub2	protein_coding	0.157788	1.11558	1.06107	0.302971	0.598119
ENSDARG00000010281	xpo4	protein_coding	0.273024	1.20834	1.061	0.302987	0.598119
ENSDARG00000077523	tdrd7b	protein_coding	0.182881	1.13515	1.06094	0.303001	0.598119
ENSDARG00000005948	ankmy2a	protein_coding	0.130688	1.09482	1.0608	0.303032	0.598119
ENSDARG00000100965	ep400	protein_coding	-0.0863862	-1.06171	1.06045	0.303113	0.598119
ENSDARG00000040085	ccsapb	protein_coding	0.105131	1.07559	1.06039	0.303126	0.598119
ENSDARG00000020187	GCA	protein_coding	0.0985767	1.07072	1.06037	0.303132	0.598119
ENSDARG00000058800	rab25a	protein_coding	0.148726	1.10859	1.06012	0.303188	0.598135
ENSDARG00000004451	tnfrsfa	protein_coding	0.126864	1.09192	1.06004	0.303207	0.598135
ENSDARG00000002002	lmcd1	protein_coding	0.236809	1.17838	1.05959	0.303309	0.598271
ENSDARG00000035605	tchp	protein_coding	-0.160846	-1.11794	1.0592	0.303397	0.598343
ENSDARG00000098315	cyp1a	protein_coding	-0.184328	-1.13629	1.05913	0.303413	0.598343
ENSDARG00000099614	purab	protein_coding	0.0909715	1.06509	1.05877	0.303495	0.598383
ENSDARG00000007734	stn1	protein_coding	-0.204208	-1.15205	1.05875	0.303501	0.598383
ENSDARG00000057556	rpl17	protein_coding	0.0810138	1.05776	1.05774	0.303732	0.598774
ENSDARG00000025522	sgk1	protein_coding	-0.14223	-1.10361	1.05709	0.303879	0.598971
ENSDARG00000005122	atp2a2b	protein_coding	-0.0841274	-1.06005	1.057	0.3039	0.598971
ENSDARG00000052361	il15	protein_coding	-0.230643	-1.17336	1.05686	0.303933	0.598971
ENSDARG00000044642	sc5d	protein_coding	0.162462	1.1192	1.05538	0.304272	0.599573
ENSDARG00000059287	mak	protein_coding	0.107206	1.07714	1.05494	0.304372	0.599645
ENSDARG00000067564	zgc:153044	protein_coding	0.279786	1.21402	1.05492	0.304376	0.599645
ENSDARG00000016835	tcirg1a	protein_coding	-0.139839	-1.10178	1.05397	0.304594	0.599956
ENSDARG00000101954	hoxc6b	protein_coding	0.207555	1.15473	1.05394	0.304601	0.599956
ENSDARG00000034718	tfpia	protein_coding	-0.094186	-1.06746	1.0536	0.30468	0.600016
ENSDARG00000004627	panx3	protein_coding	-0.235387	-1.17722	1.05352	0.304699	0.600016
ENSDARG00000099705	foxred1	protein_coding	0.199054	1.14795	1.05295	0.304829	0.600077
ENSDARG00000045790	si:ch211-125a15.1	protein_coding	-0.170591	-1.12552	1.0529	0.304841	0.600077
ENSDARG00000052703	cisd2	protein_coding	0.150963	1.11031	1.05288	0.304845	0.600077
ENSDARG00000102607	pmpca	protein_coding	-0.0959928	-1.0688	1.0528	0.304864	0.600077
ENSDARG00000014057	gabrr2b	protein_coding	0.314193	1.24332	1.05249	0.304933	0.600148
ENSDARG00000037507	kctd12b	protein_coding	-0.278759	-1.21315	1.05228	0.304983	0.600176
ENSDARG00000062553	bach1a	protein_coding	-0.142385	-1.10373	1.05211	0.305022	0.600176
ENSDARG00000090679	si:ch211-79k12.2	protein_coding	0.133939	1.09729	1.05198	0.305051	0.600176
ENSDARG00000070866	tmem11	protein_coding	-0.102186	-1.0734	1.05179	0.305095	0.600176
ENSDARG00000077227	fbxl6	protein_coding	-0.14921	-1.10896	1.0517	0.305116	0.600176
ENSDARG00000100375	timm23b	protein_coding	0.376893	1.29854	1.05102	0.305273	0.600418
ENSDARG00000056572	nrsn1l	protein_coding	-0.242534	-1.18307	1.05062	0.305365	0.600477
ENSDARG00000029018	cdkn1ba	protein_coding	-0.099288	-1.07124	1.05034	0.305428	0.600477
ENSDARG00000046106	rab10	protein_coding	0.0852822	1.0609	1.05034	0.305428	0.600477
ENSDARG00000077316	MB21D2	protein_coding	-0.201065	-1.14955	1.0503	0.305437	0.600477
ENSDARG00000063207	erbb4a	protein_coding	-0.184733	-1.13661	1.04999	0.305509	0.600482
ENSDARG00000092463	rhbdd2	protein_coding	-0.203045	-1.15113	1.04991	0.305527	0.600482
ENSDARG00000054879	six3b	protein_coding	-0.101681	-1.07302	1.04985	0.305541	0.600482
ENSDARG00000040163	prim1	protein_coding	-0.12389	-1.08967	1.04942	0.305641	0.600614
ENSDARG00000053505	fbxo22	protein_coding	-0.105449	-1.07583	1.04922	0.305687	0.600616
ENSDARG00000060298	nin	protein_coding	-0.121727	-1.08804	1.04912	0.30571	0.600616
ENSDARG00000071090	actn2b	protein_coding	-0.195657	-1.14525	1.0489	0.305759	0.600647
ENSDARG00000054026	mustn1a	protein_coding	-0.400548	-1.32001	1.04793	0.305984	0.600955
ENSDARG00000058062	magt1	protein_coding	0.0966418	1.06928	1.04779	0.306017	0.600955
ENSDARG00000093359	inpp5jb	protein_coding	-0.195472	-1.1451	1.04779	0.306017	0.600955
ENSDARG00000011693	ttc36	protein_coding	-0.168059	-1.12355	1.04739	0.306108	0.601066
ENSDARG00000094602	si:dkey-7n6.2	protein_coding	-0.323803	-1.25163	1.04725	0.306141	0.601066
ENSDARG00000040048	GALNTL6	protein_coding	0.115453	1.08331	1.04708	0.30618	0.601076
ENSDARG00000101297	tmem266	protein_coding	-0.140561	-1.10233	1.04626	0.30637	0.601368
ENSDARG00000043548	atg4da	protein_coding	0.0992769	1.07124	1.04615	0.306396	0.601368
ENSDARG00000114329	HOOK3	protein_coding	0.108489	1.0781	1.04582	0.306471	0.601448
ENSDARG00000041179	crygm5	protein_coding	0.233229	1.17546	1.04525	0.306603	0.601604
ENSDARG00000040350	rpp38	protein_coding	0.194761	1.14453	1.04519	0.306617	0.601604
ENSDARG00000076703	zfand4	protein_coding	0.165949	1.1219	1.04478	0.306712	0.601724
ENSDARG00000111701	lbh	protein_coding	-0.27318	-1.20847	1.04462	0.306749	0.60173
ENSDARG00000074544	znf1007	protein_coding	0.104562	1.07517	1.044	0.306892	0.601853
ENSDARG00000076294	klb	protein_coding	-0.261749	-1.19893	1.04397	0.3069	0.601853
ENSDARG00000099143	fnta	protein_coding	0.101157	1.07263	1.04391	0.306913	0.601853
ENSDARG00000070603	hspa12a	protein_coding	-0.120362	-1.08701	1.04339	0.307034	0.602024
ENSDARG00000060340	si:dkey-157l19.2	protein_coding	-0.26524	-1.20184	1.04235	0.307275	0.60243
ENSDARG00000061634	aifm4	protein_coding	-0.117944	-1.08519	1.04164	0.307441	0.602689
ENSDARG00000040930	deptor	protein_coding	-0.105959	-1.07621	1.04069	0.30766	0.603054
ENSDARG00000070092	KCNV1	protein_coding	-0.312406	-1.24178	1.04052	0.307701	0.603066
ENSDARG00000069302	snx9b	protein_coding	-0.113669	-1.08198	1.04007	0.307806	0.603165
ENSDARG00000058488	adora2ab	protein_coding	-0.381769	-1.30294	1.03987	0.307852	0.603165
ENSDARG00000030761	syt16	protein_coding	-0.295736	-1.22751	1.03976	0.307877	0.603165
ENSDARG00000014059	cldn5b	protein_coding	0.12371	1.08953	1.03955	0.307925	0.603165
ENSDARG00000062954	clk2a	protein_coding	-0.0869041	-1.06209	1.03955	0.307925	0.603165
ENSDARG00000020197	rpl5a	protein_coding	0.0803399	1.05727	1.03943	0.307954	0.603165
ENSDARG00000102824	pcdh10b	protein_coding	-0.0869813	-1.06215	1.03924	0.307998	0.603167
ENSDARG00000069329	drgx	protein_coding	0.214104	1.15998	1.03914	0.308022	0.603167
ENSDARG00000097415	lrrc53	protein_coding	0.402048	1.32138	1.03873	0.308117	0.603232
ENSDARG00000033012	pcnt	protein_coding	-0.0872679	-1.06236	1.0387	0.308123	0.603232
ENSDARG00000098140	ankrd13d	protein_coding	-0.207922	-1.15502	1.03766	0.308366	0.603641
ENSDARG00000016815	casc1	protein_coding	0.357993	1.28164	1.03743	0.308419	0.603672
ENSDARG00000051854	cdt1	protein_coding	-0.179558	-1.13254	1.0373	0.30845	0.603672
ENSDARG00000104256	bco1	protein_coding	-0.125595	-1.09096	1.03707	0.308505	0.603714
ENSDARG00000096365	si:ch211-195m9.3	protein_coding	-0.277675	-1.21224	1.03629	0.308687	0.604004
ENSDARG00000091962	RUNDC1	protein_coding	0.179584	1.13256	1.03553	0.308863	0.604283
ENSDARG00000111261	FO834850.1	protein_coding	-0.203879	-1.15179	1.03409	0.3092	0.604815
ENSDARG00000014137	picalmb	protein_coding	0.0863069	1.06165	1.03408	0.309203	0.604815
ENSDARG00000076748	ntn2	protein_coding	0.132755	1.09639	1.0336	0.309313	0.604917
ENSDARG00000074768	zgc:113295	protein_coding	0.218228	1.1633	1.03356	0.309323	0.604917
ENSDARG00000079248	mn1b	protein_coding	0.0872126	1.06232	1.03332	0.30938	0.604963
ENSDARG00000075817	mettl24	protein_coding	0.217903	1.16304	1.03255	0.309562	0.605251
ENSDARG00000033138	lyrm2	protein_coding	0.215391	1.16102	1.03212	0.30966	0.605354
ENSDARG00000074111	bcdin3d	protein_coding	0.337622	1.26367	1.03203	0.309682	0.605354
ENSDARG00000021124	cfl1	protein_coding	0.0802575	1.05721	1.03188	0.309719	0.605359
ENSDARG00000011640	syt5b	protein_coding	0.0839041	1.05988	1.03152	0.309801	0.605392
ENSDARG00000092825	si:dkey-42p14.3	protein_coding	0.369978	1.29233	1.03146	0.309815	0.605392
ENSDARG00000045296	cops9	protein_coding	0.136774	1.09944	1.03137	0.309837	0.605392
ENSDARG00000093165	si:dkey-16p6.2	protein_coding	0.398545	1.31818	1.0311	0.309901	0.60545
ENSDARG00000105010	lztfl1	protein_coding	-0.109346	-1.07874	1.03092	0.309944	0.605468
ENSDARG00000061817	kif1aa	protein_coding	-0.0839614	-1.05992	1.03069	0.309998	0.605506
ENSDARG00000074303	phf12a	protein_coding	0.0999307	1.07172	1.0305	0.310041	0.605517
ENSDARG00000104197	ptpn22	protein_coding	0.172535	1.12704	1.03038	0.310071	0.605517
ENSDARG00000018953	gclm	protein_coding	0.119939	1.08669	1.02972	0.310225	0.605675
ENSDARG00000110961	zgc:110045	protein_coding	-0.152857	-1.11177	1.02964	0.310243	0.605675
ENSDARG00000097217	si:dkey-229e3.2	protein_coding	-0.317833	-1.24646	1.0296	0.310254	0.605675
ENSDARG00000007315	tmpoa	protein_coding	-0.0980664	-1.07034	1.02925	0.310334	0.605702
ENSDARG00000098909	SHC3	protein_coding	-0.218914	-1.16386	1.02925	0.310335	0.605702
ENSDARG00000059806	sacm1lb	protein_coding	-0.116238	-1.0839	1.02857	0.310495	0.605921
ENSDARG00000102258	si:dkey-1b17.1	protein_coding	0.360363	1.28375	1.0284	0.310534	0.605921
ENSDARG00000102417	psmd7	protein_coding	0.0956665	1.06856	1.02834	0.310549	0.605921
ENSDARG00000007727	rgl2	protein_coding	-0.147656	-1.10777	1.0277	0.310699	0.606105
ENSDARG00000034862	f7	protein_coding	-0.136678	-1.09937	1.02765	0.310712	0.606105
ENSDARG00000015747	aarsd1	protein_coding	-0.134085	-1.0974	1.02733	0.310787	0.606155
ENSDARG00000038176	cyb561	protein_coding	0.336137	1.26237	1.02725	0.310805	0.606155
ENSDARG00000000542	gtf2e1	protein_coding	0.188016	1.1392	1.02661	0.310956	0.606383
ENSDARG00000014527	pdk3a	protein_coding	-0.13634	-1.09911	1.02632	0.311023	0.606448
ENSDARG00000036222	npy	protein_coding	-0.295204	-1.22706	1.02603	0.311093	0.606489
ENSDARG00000013838	sulf2b	protein_coding	0.112244	1.08091	1.02595	0.311112	0.606489
ENSDARG00000105120	gab2	protein_coding	0.167147	1.12284	1.02575	0.311159	0.606513
ENSDARG00000038428	sulf1	protein_coding	0.0877539	1.06271	1.02554	0.311208	0.606542
ENSDARG00000057907	si:ch73-181d5.4	protein_coding	0.0981309	1.07039	1.02533	0.311259	0.606576
ENSDARG00000056819	hoxa9b	protein_coding	0.158768	1.11633	1.02513	0.311306	0.606601
ENSDARG00000078172	CU984600.1	protein_coding	-0.0988619	-1.07093	1.02478	0.311389	0.606696
ENSDARG00000058160	tnfaip2b	protein_coding	0.21277	1.15891	1.0245	0.311453	0.606756
ENSDARG00000018619	cers4b	protein_coding	0.173628	1.12789	1.02333	0.311731	0.607208
ENSDARG00000030448	sppl2	protein_coding	0.0953526	1.06833	1.02321	0.311758	0.607208
ENSDARG00000104227	nop10	protein_coding	-0.11924	-1.08616	1.02309	0.311787	0.607208
ENSDARG00000009864	ddx55	protein_coding	0.142778	1.10403	1.02277	0.311864	0.60729
ENSDARG00000075567	fbxl20	protein_coding	-0.156519	-1.11459	1.02236	0.311959	0.607378
ENSDARG00000009387	robo4	protein_coding	0.103533	1.0744	1.02229	0.311977	0.607378
ENSDARG00000105214	agtpbp1	protein_coding	-0.109327	-1.07873	1.02185	0.312082	0.607476
ENSDARG00000062401	znf319b	protein_coding	0.0923719	1.06612	1.02179	0.312095	0.607476
ENSDARG00000044628	dtd1	protein_coding	-0.146311	-1.10674	1.02159	0.312142	0.607501
ENSDARG00000059843	fam135a	protein_coding	0.088987	1.06362	1.02132	0.312206	0.607559
ENSDARG00000018066	ptchd1	protein_coding	0.153723	1.11244	1.02045	0.312413	0.607895
ENSDARG00000070673	ptgr2	protein_coding	0.172127	1.12672	1.02009	0.312497	0.607992
ENSDARG00000079397	cerkl	protein_coding	0.219632	1.16444	1.01976	0.312577	0.608082
ENSDARG00000102973	cmtm8a	protein_coding	-0.404885	-1.32398	1.01915	0.312722	0.608297
ENSDARG00000079245	si:dkey-73p2.2	protein_coding	0.331473	1.2583	1.01854	0.312865	0.60851
ENSDARG00000087301	crygm2d14	protein_coding	0.0820833	1.05855	1.01823	0.312939	0.608588
ENSDARG00000077882	ccn5	protein_coding	-0.396209	-1.31605	1.01793	0.31301	0.608628
ENSDARG00000015404	arl3l2	protein_coding	-0.153047	-1.11192	1.01786	0.313028	0.608628
ENSDARG00000037068	ikzf4	protein_coding	-0.205539	-1.15312	1.01755	0.313101	0.608703
ENSDARG00000091727	CABZ01061592.1	protein_coding	-0.391503	-1.31176	1.01724	0.313176	0.608759
ENSDARG00000033234	stmn2a	protein_coding	-0.0820047	-1.05849	1.01714	0.313198	0.608759
ENSDARG00000055792	foxo4	protein_coding	0.085614	1.06114	1.01682	0.313274	0.608841
ENSDARG00000014068	pgam1b	protein_coding	-0.0837316	-1.05976	1.01661	0.313324	0.608872
ENSDARG00000005549	znf710b	protein_coding	0.122677	1.08875	1.01494	0.313722	0.609579
ENSDARG00000036158	nudcd1	protein_coding	-0.133242	-1.09676	1.01448	0.313833	0.609727
ENSDARG00000091692	havcr2	protein_coding	-0.416876	-1.33503	1.01417	0.313905	0.609801
ENSDARG00000095675	ccdc141	protein_coding	0.120528	1.08713	1.01402	0.313943	0.609808
ENSDARG00000061348	adat1	protein_coding	-0.27572	-1.2106	1.01383	0.313986	0.609826
ENSDARG00000015623	ada2b	protein_coding	0.308822	1.2387	1.01369	0.314021	0.609827
ENSDARG00000024651	snrpa1	protein_coding	0.0960644	1.06885	1.01224	0.314367	0.610278
ENSDARG00000037998	flot1b	protein_coding	0.080735	1.05756	1.01221	0.314373	0.610278
ENSDARG00000056920	tmem88a	protein_coding	-0.230219	-1.17301	1.01202	0.314419	0.610278
ENSDARG00000071881	arl9	protein_coding	0.126323	1.09151	1.01176	0.314481	0.610278
ENSDARG00000092225	si:dkeyp-13a3.10	protein_coding	-0.156448	-1.11454	1.01174	0.314487	0.610278
ENSDARG00000114294	BX511120.1	protein_coding	-0.40942	-1.32815	1.01172	0.314491	0.610278
ENSDARG00000041449	spred1	protein_coding	-0.168398	-1.12381	1.0117	0.314496	0.610278
ENSDARG00000055838	mettl16	protein_coding	0.19049	1.14115	1.01157	0.314527	0.610278
ENSDARG00000017195	foxf2a	protein_coding	0.137982	1.10036	1.011	0.314664	0.610373
ENSDARG00000071341	abch1	protein_coding	0.315766	1.24467	1.01088	0.314693	0.610373
ENSDARG00000098304	taok1b	protein_coding	-0.0861318	-1.06152	1.01085	0.314699	0.610373
ENSDARG00000055743	ankrd54	protein_coding	-0.107604	-1.07744	1.01079	0.314713	0.610373
ENSDARG00000058701	nos1apb	protein_coding	0.171455	1.12619	1.01049	0.314786	0.61045
ENSDARG00000077768	malt1	protein_coding	-0.230666	-1.17338	1.0097	0.314976	0.610751
ENSDARG00000007614	wwox	protein_coding	-0.205266	-1.1529	1.009	0.315144	0.61101
ENSDARG00000021996	ppp2r2aa	protein_coding	-0.119735	-1.08654	1.00829	0.315314	0.611274
ENSDARG00000037833	mitfb	protein_coding	-0.357019	-1.28078	1.00769	0.315457	0.611484
ENSDARG00000004173	copa	protein_coding	0.0806727	1.05751	1.00709	0.3156	0.611672
ENSDARG00000069494	tmem223	protein_coding	-0.194005	-1.14393	1.00688	0.315652	0.611672
ENSDARG00000089691	ism2a	protein_coding	0.144517	1.10536	1.00681	0.315668	0.611672
ENSDARG00000028442	cplane2	protein_coding	-0.245304	-1.18534	1.00672	0.315691	0.611672
ENSDARG00000027618	grip2b	protein_coding	-0.254418	-1.19285	1.00639	0.315769	0.611758
ENSDARG00000062707	plat	protein_coding	-0.189623	-1.14047	1.00608	0.315844	0.611837
ENSDARG00000061621	them4	protein_coding	0.178151	1.13143	1.0054	0.316007	0.612087
ENSDARG00000005915	tcf3a	protein_coding	-0.10819	-1.07787	1.00512	0.316076	0.612153
ENSDARG00000096359	eppk1	protein_coding	0.0916056	1.06556	1.00487	0.316135	0.612201
ENSDARG00000001470	mhc1zea	protein_coding	0.163429	1.11995	1.0047	0.316177	0.612215
ENSDARG00000039729	asap1b	protein_coding	-0.0936549	-1.06707	1.00444	0.31624	0.612256
ENSDARG00000099144	igfbp3	protein_coding	0.103977	1.07473	1.00424	0.316287	0.612256
ENSDARG00000074393	sh3yl1	protein_coding	0.369945	1.2923	1.00418	0.316301	0.612256
ENSDARG00000100972	myh11b	protein_coding	0.251445	1.1904	1.00384	0.316383	0.612348
ENSDARG00000053152	pcmtd1	protein_coding	-0.105805	-1.07609	1.00356	0.31645	0.612412
ENSDARG00000053896	slc30a1b	protein_coding	0.252199	1.19102	1.00308	0.316567	0.612572
ENSDARG00000002336	dlc	protein_coding	-0.202078	-1.15035	1.00288	0.316615	0.612599
ENSDARG00000000002	ccdc80	protein_coding	-0.128624	-1.09325	1.0022	0.316779	0.612849
ENSDARG00000109859	CABZ01072242.1	protein_coding	-0.198562	-1.14755	1.00156	0.316933	0.613081
ENSDARG00000069356	adgrl2a	protein_coding	-0.0859527	-1.06139	1.00133	0.316989	0.613122
ENSDARG00000061885	satb2	protein_coding	-0.152307	-1.11134	1.00117	0.317027	0.61313
ENSDARG00000102161	sdk2a	protein_coding	0.399198	1.31877	1.00078	0.317121	0.613245
ENSDARG00000062515	tecpr1a	protein_coding	-0.161018	-1.11808	1.00054	0.317181	0.613294
ENSDARG00000045608	tafa5b	protein_coding	0.199068	1.14796	1.00019	0.317265	0.61339
ENSDARG00000009372	diras1b	protein_coding	-0.288672	-1.22152	1.00001	0.317307	0.613405
ENSDARG00000045843	apex1	protein_coding	-0.0845756	-1.06038	0.999727	0.317377	0.613473
ENSDARG00000043631	bcas2	protein_coding	0.0977353	1.07009	0.999378	0.317461	0.613511
ENSDARG00000088048	fgf18a	protein_coding	-0.195083	-1.14479	0.999362	0.317465	0.613511
ENSDARG00000016699	trpa1a	protein_coding	0.131832	1.09568	0.998618	0.317645	0.613793
ENSDARG00000062199	si:dkey-217l24.1	protein_coding	-0.153344	-1.11214	0.997715	0.317864	0.614149
ENSDARG00000002945	bgnb	protein_coding	0.228533	1.17164	0.997172	0.317996	0.614337
ENSDARG00000046006	med20	protein_coding	0.147937	1.10798	0.996004	0.318279	0.614732
ENSDARG00000079249	ogdhl	protein_coding	-0.213122	-1.15919	0.995796	0.31833	0.614732
ENSDARG00000092810	stap2a	protein_coding	-0.116176	-1.08386	0.995697	0.318354	0.614732
ENSDARG00000107441	TANC2	protein_coding	-0.0988919	-1.07095	0.995494	0.318403	0.614732
ENSDARG00000037879	lfng	protein_coding	0.0846021	1.0604	0.995466	0.31841	0.614732
ENSDARG00000018096	scap	protein_coding	-0.109177	-1.07861	0.99544	0.318416	0.614732
ENSDARG00000015653	tnip1	protein_coding	0.0812429	1.05793	0.995337	0.318441	0.614732
ENSDARG00000087911	psme4a	protein_coding	-0.139114	-1.10123	0.994895	0.318549	0.614749
ENSDARG00000069518	aqp3b	protein_coding	-0.361293	-1.28458	0.994892	0.31855	0.614749
ENSDARG00000099129	phlda1	protein_coding	-0.172849	-1.12728	0.994784	0.318576	0.614749
ENSDARG00000061761	opa3	protein_coding	0.157455	1.11532	0.994462	0.318654	0.614749
ENSDARG00000013430	bhmt	protein_coding	0.0780127	1.05556	0.994383	0.318674	0.614749
ENSDARG00000044125	txn	protein_coding	0.17474	1.12876	0.994345	0.318683	0.614749
ENSDARG00000045487	rps16	protein_coding	0.0788728	1.05619	0.994311	0.318691	0.614749
ENSDARG00000102736	sars2	protein_coding	-0.184691	-1.13657	0.994087	0.318746	0.614782
ENSDARG00000005586	zbtb20	protein_coding	0.262285	1.19938	0.993956	0.318777	0.614782
ENSDARG00000007247	ric8a	protein_coding	-0.110062	-1.07927	0.993659	0.31885	0.614855
ENSDARG00000038095	socs1a	protein_coding	-0.301828	-1.23271	0.993493	0.31889	0.614867
ENSDARG00000019782	impg2a	protein_coding	-0.171402	-1.12615	0.992862	0.319044	0.615097
ENSDARG00000109961	mrpl22	protein_coding	0.139726	1.1017	0.991905	0.319277	0.615425
ENSDARG00000057209	plppr5a	protein_coding	-0.171244	-1.12603	0.991882	0.319283	0.615425
ENSDARG00000095224	camkmt	protein_coding	-0.209375	-1.15619	0.99172	0.319322	0.615435
ENSDARG00000069497	sumf2	protein_coding	-0.196136	-1.14563	0.991439	0.319391	0.6155
ENSDARG00000022295	hnf1bb	protein_coding	-0.192689	-1.14289	0.991262	0.319434	0.615517
ENSDARG00000005626	RHOU (1 of many)	protein_coding	0.201137	1.1496	0.990853	0.319534	0.615643
ENSDARG00000052615	tnmd	protein_coding	-0.0951652	-1.06819	0.990514	0.319617	0.615736
ENSDARG00000015807	rab22a	protein_coding	0.173285	1.12762	0.990212	0.319691	0.615812
ENSDARG00000029885	rab41	protein_coding	-0.102785	-1.07384	0.98991	0.319764	0.615868
ENSDARG00000077515	letm2	protein_coding	0.097547	1.06995	0.989809	0.319789	0.615868
ENSDARG00000074533	slc25a38b	protein_coding	0.1054	1.07579	0.988847	0.320024	0.616255
ENSDARG00000077367	ntng2a	protein_coding	0.134721	1.09788	0.987601	0.320329	0.616712
ENSDARG00000095147	krt96	protein_coding	-0.365969	-1.28875	0.987595	0.320331	0.616712
ENSDARG00000028521	c1ql3b	protein_coding	-0.205799	-1.15332	0.987422	0.320373	0.616727
ENSDARG00000079652	caap1	protein_coding	0.127774	1.09261	0.987183	0.320432	0.616737
ENSDARG00000015128	rpl27	protein_coding	0.0786129	1.056	0.987119	0.320448	0.616737
ENSDARG00000036876	zgc:153284	protein_coding	0.296942	1.22854	0.986143	0.320687	0.617131
ENSDARG00000061282	glg1a	protein_coding	-0.0817425	-1.0583	0.985282	0.320898	0.617471
ENSDARG00000091513	si:dkey-22o12.2	protein_coding	-0.406876	-1.32581	0.984871	0.320999	0.617548
ENSDARG00000030094	malb	protein_coding	-0.299136	-1.23041	0.984812	0.321014	0.617548
ENSDARG00000102447	gdpd4a	protein_coding	-0.199482	-1.14829	0.984697	0.321042	0.617548
ENSDARG00000058221	ugcg	protein_coding	0.101839	1.07314	0.984446	0.321104	0.617589
ENSDARG00000061784	arhgap25	protein_coding	-0.342812	-1.26823	0.98433	0.321132	0.617589
ENSDARG00000100896	znf973	protein_coding	-0.338308	-1.26427	0.983722	0.321282	0.617809
ENSDARG00000055632	smtnl	protein_coding	0.295866	1.22762	0.983335	0.321377	0.617854
ENSDARG00000038941	ppp1r1c	protein_coding	-0.185991	-1.1376	0.983281	0.32139	0.617854
ENSDARG00000100954	wars	protein_coding	-0.147038	-1.10729	0.983204	0.321409	0.617854
ENSDARG00000104495	pltp	protein_coding	0.115089	1.08304	0.983064	0.321443	0.617854
ENSDARG00000053463	poglut1	protein_coding	-0.158043	-1.11577	0.982885	0.321488	0.617872
ENSDARG00000078865	cxxc5a	protein_coding	0.0859487	1.06139	0.982685	0.321537	0.617901
ENSDARG00000070431	fip1l1b	protein_coding	0.0863925	1.06171	0.982435	0.321598	0.617952
ENSDARG00000076789	cx32.2	protein_coding	0.335734	1.26202	0.981796	0.321756	0.618041
ENSDARG00000105134	zdhhc24	protein_coding	0.288177	1.2211	0.981727	0.321773	0.618041
ENSDARG00000042252	eif4h	protein_coding	-0.0824272	-1.0588	0.981606	0.321803	0.618041
ENSDARG00000112767	LO017951.1	protein_coding	0.144728	1.10552	0.981599	0.321804	0.618041
ENSDARG00000004402	elovl6	protein_coding	0.163122	1.11971	0.981545	0.321818	0.618041
ENSDARG00000071384	slc7a11	protein_coding	-0.177601	-1.131	0.981388	0.321856	0.618049
ENSDARG00000078283	si:zfos-323e3.4	protein_coding	-0.188728	-1.13976	0.980854	0.321988	0.618235
ENSDARG00000111235	nrsn1	protein_coding	-0.0897554	-1.06419	0.980295	0.322126	0.618416
ENSDARG00000059781	atcayb	protein_coding	0.112059	1.08077	0.980191	0.322152	0.618416
ENSDARG00000029307	rmc1	protein_coding	-0.137533	-1.10002	0.980034	0.32219	0.618424
ENSDARG00000020749	caprin2	protein_coding	-0.3701	-1.29244	0.97969	0.322275	0.618505
ENSDARG00000068461	aopep	protein_coding	-0.345826	-1.27088	0.979582	0.322302	0.618505
ENSDARG00000021186	si:dkeyp-4h4.1	protein_coding	-0.37292	-1.29497	0.979269	0.322379	0.618587
ENSDARG00000104124	znf1069	protein_coding	-0.394256	-1.31426	0.978718	0.322515	0.618782
ENSDARG00000101185	CABZ01095001.1	protein_coding	-0.32919	-1.25631	0.978228	0.322637	0.618948
ENSDARG00000038881	acaa2	protein_coding	0.0847588	1.06051	0.97808	0.322673	0.618951
ENSDARG00000079329	cop1	protein_coding	0.108835	1.07836	0.977797	0.322743	0.619019
ENSDARG00000058089	rprd2a	protein_coding	-0.0952939	-1.06828	0.977523	0.322811	0.619083
ENSDARG00000052480	pdcd11	protein_coding	-0.0840551	-1.05999	0.977147	0.322904	0.619194
ENSDARG00000056665	nsun2	protein_coding	0.104954	1.07546	0.976794	0.322992	0.619296
ENSDARG00000099667	snrpg	protein_coding	-0.0914053	-1.06541	0.9766	0.32304	0.619301
ENSDARG00000010565	aqp4	protein_coding	-0.195136	-1.14483	0.976446	0.323078	0.619301
ENSDARG00000024561	nolc1	protein_coding	0.0849204	1.06063	0.976362	0.323099	0.619301
ENSDARG00000056780	ssh1a	protein_coding	0.202285	1.15052	0.975523	0.323307	0.619616
ENSDARG00000052388	pcgf5b	protein_coding	-0.269012	-1.20498	0.975409	0.323335	0.619616
ENSDARG00000089066	nhsl2	protein_coding	0.0882386	1.06307	0.97528	0.323367	0.619616
ENSDARG00000074425	si:busm1-57f23.1	protein_coding	-0.142979	-1.10418	0.974691	0.323513	0.619829
ENSDARG00000021242	mvp	protein_coding	-0.0828431	-1.0591	0.974396	0.323586	0.619886
ENSDARG00000057025	chrna2b	protein_coding	0.195414	1.14505	0.974271	0.323617	0.619886
ENSDARG00000045562	pus1	protein_coding	0.160236	1.11747	0.974151	0.323647	0.619886
ENSDARG00000022418	faf1	protein_coding	0.0922384	1.06602	0.973849	0.323722	0.619901
ENSDARG00000076611	fbxo21	protein_coding	0.145528	1.10614	0.973841	0.323724	0.619901
ENSDARG00000058818	rbm38	protein_coding	-0.114713	-1.08276	0.973582	0.323788	0.619958
ENSDARG00000042866	cx35.4	protein_coding	-0.14345	-1.10454	0.97293	0.32395	0.620201
ENSDARG00000101843	znf1106	protein_coding	0.400104	1.3196	0.972587	0.324036	0.620232
ENSDARG00000100882	znf1154	protein_coding	-0.322394	-1.2504	0.972585	0.324036	0.620232
ENSDARG00000044298	phax	protein_coding	0.104098	1.07482	0.97213	0.32415	0.620383
ENSDARG00000074293	adnpb	protein_coding	0.108305	1.07796	0.971362	0.324341	0.620682
ENSDARG00000089829	CYTH3 (1 of many)	protein_coding	-0.408452	-1.32726	0.971176	0.324387	0.620704
ENSDARG00000028878	vipr1a	protein_coding	-0.203985	-1.15188	0.970846	0.324469	0.620794
ENSDARG00000103101	si:ch211-235e9.6	protein_coding	-0.104451	-1.07509	0.970396	0.324581	0.620794
ENSDARG00000101112	FO704777.1	protein_coding	0.387939	1.30852	0.970299	0.324606	0.620794
ENSDARG00000017128	myofl	protein_coding	-0.0999721	-1.07175	0.97027	0.324613	0.620794
ENSDARG00000011696	esrrgb	protein_coding	-0.350053	-1.27461	0.970202	0.32463	0.620794
ENSDARG00000036494	gstcd	protein_coding	-0.23227	-1.17468	0.970151	0.324643	0.620794
ENSDARG00000020450	cacng8a	protein_coding	-0.130263	-1.09449	0.969332	0.324847	0.621118
ENSDARG00000016154	zfp36l1a	protein_coding	-0.0822145	-1.05864	0.969164	0.324889	0.621131
ENSDARG00000057238	si:dkey-30k6.5	protein_coding	0.163556	1.12004	0.969012	0.324927	0.621138
ENSDARG00000055813	si:dkey-225f5.5	protein_coding	-0.327107	-1.2545	0.967943	0.325194	0.621581
ENSDARG00000100553	lsm14ab	protein_coding	0.081769	1.05831	0.966757	0.32549	0.621817
ENSDARG00000088022	mhc1zfa	protein_coding	-0.394126	-1.31415	0.966665	0.325513	0.621817
ENSDARG00000101239	hsd17b4	protein_coding	-0.0905822	-1.0648	0.966664	0.325514	0.621817
ENSDARG00000110877	FO834855.1	protein_coding	-0.344689	-1.26988	0.966579	0.325535	0.621817
ENSDARG00000034982	zcchc8	protein_coding	0.10306	1.07405	0.966572	0.325537	0.621817
ENSDARG00000004891	pex19	protein_coding	0.0862569	1.06161	0.966431	0.325572	0.621817
ENSDARG00000092659	ppp3r1a	protein_coding	0.0828316	1.05909	0.966421	0.325574	0.621817
ENSDARG00000039534	rrh	protein_coding	-0.284857	-1.21829	0.966335	0.325596	0.621817
ENSDARG00000093781	lrriq1	protein_coding	0.319169	1.24761	0.966108	0.325653	0.621847
ENSDARG00000098288	tax1bp1a	protein_coding	-0.106257	-1.07643	0.965994	0.325681	0.621847
ENSDARG00000036156	fnbp1a	protein_coding	-0.107901	-1.07766	0.965112	0.325902	0.622202
ENSDARG00000069521	vps29	protein_coding	-0.0921101	-1.06593	0.963991	0.326183	0.622628
ENSDARG00000053771	apbb3	protein_coding	-0.151732	-1.1109	0.963944	0.326195	0.622628
ENSDARG00000059274	hoxd9a	protein_coding	0.163993	1.12038	0.96369	0.326259	0.62268
ENSDARG00000087646	runx1	protein_coding	-0.26547	-1.20203	0.963539	0.326297	0.62268
ENSDARG00000092141	si:dkeyp-100a1.6	protein_coding	0.294341	1.22632	0.963394	0.326333	0.62268
ENSDARG00000015551	fth1a	protein_coding	-0.0774901	-1.05518	0.963081	0.326412	0.62268
ENSDARG00000032575	ywhaz	protein_coding	0.0784457	1.05588	0.962927	0.32645	0.62268
ENSDARG00000029596	trim55a	protein_coding	-0.131934	-1.09576	0.962837	0.326473	0.62268
ENSDARG00000051824	tmeff2a	protein_coding	-0.153289	-1.1121	0.962692	0.32651	0.62268
ENSDARG00000038446	nrp2b	protein_coding	0.0823916	1.05877	0.962655	0.326519	0.62268
ENSDARG00000029239	syt9b	protein_coding	-0.125316	-1.09075	0.962354	0.326594	0.62268
ENSDARG00000091869	zgc:171727	protein_coding	-0.20189	-1.1502	0.962282	0.326612	0.62268
ENSDARG00000019438	rnf13	protein_coding	-0.0867028	-1.06194	0.962217	0.326629	0.62268
ENSDARG00000088590	pxna	protein_coding	0.0989118	1.07097	0.962066	0.326667	0.62268
ENSDARG00000031702	prkg1b	protein_coding	-0.345535	-1.27062	0.962031	0.326676	0.62268
ENSDARG00000030981	tmem127	protein_coding	0.106889	1.0769	0.961333	0.326851	0.622948
ENSDARG00000105243	ogt.1	protein_coding	0.0777816	1.05539	0.961072	0.326917	0.623007
ENSDARG00000031657	fahd1	protein_coding	-0.177371	-1.13082	0.960363	0.327096	0.623246
ENSDARG00000104710	psip1a	protein_coding	-0.214347	-1.16018	0.960296	0.327112	0.623246
ENSDARG00000101644	arhgef17	protein_coding	-0.108039	-1.07776	0.960126	0.327155	0.623261
ENSDARG00000038794	zgc:113531	protein_coding	0.117896	1.08515	0.959622	0.327282	0.623421
ENSDARG00000045200	dusp19b	protein_coding	-0.181963	-1.13443	0.959479	0.327318	0.623421
ENSDARG00000025789	chd4b	protein_coding	-0.0957577	-1.06863	0.959377	0.327344	0.623421
ENSDARG00000061014	kcnj5	protein_coding	-0.263062	-1.20002	0.959179	0.327394	0.623449
ENSDARG00000070919	cpne5b	protein_coding	0.203984	1.15187	0.958384	0.327594	0.623706
ENSDARG00000068851	rnf183	protein_coding	-0.116307	-1.08396	0.958368	0.327599	0.623706
ENSDARG00000062517	si:ch211-107n13.1	protein_coding	0.157687	1.1155	0.958161	0.327651	0.623739
ENSDARG00000100593	gnrhr1	protein_coding	-0.400206	-1.3197	0.957775	0.327748	0.623805
ENSDARG00000024920	tlcd5a	protein_coding	0.11565	1.08346	0.957746	0.327755	0.623805
ENSDARG00000074258	gramd1bb	protein_coding	0.174719	1.12874	0.95722	0.327888	0.623865
ENSDARG00000105182	ntan1	protein_coding	0.154369	1.11293	0.957071	0.327926	0.623865
ENSDARG00000079516	cisd1	protein_coding	0.242106	1.18272	0.957034	0.327935	0.623865
ENSDARG00000006603	csrp1a	protein_coding	0.10865	1.07822	0.956971	0.327951	0.623865
ENSDARG00000101350	arhgap28	protein_coding	-0.197954	-1.14707	0.956724	0.328014	0.623865
ENSDARG00000058267	glmna	protein_coding	-0.117084	-1.08454	0.956662	0.328029	0.623865
ENSDARG00000103612	akt2l	protein_coding	-0.103781	-1.07459	0.956654	0.328031	0.623865
ENSDARG00000102081	mprip	protein_coding	-0.0827236	-1.05902	0.956437	0.328086	0.623902
ENSDARG00000098899	zmp:0000001082	protein_coding	-0.189192	-1.14012	0.955521	0.328318	0.624276
ENSDARG00000042826	egr2b	protein_coding	-0.224624	-1.16847	0.955283	0.328378	0.624325
ENSDARG00000032631	ltb4r	protein_coding	-0.337225	-1.26332	0.955054	0.328436	0.624368
ENSDARG00000102066	ntn4	protein_coding	-0.316759	-1.24553	0.954722	0.32852	0.624461
ENSDARG00000017173	si:dkey-29p10.4	protein_coding	0.127931	1.09273	0.954383	0.328606	0.624558
ENSDARG00000074451	mnd1	protein_coding	-0.190474	-1.14114	0.953687	0.328783	0.624778
ENSDARG00000026753	grik4	protein_coding	0.159118	1.1166	0.95365	0.328792	0.624778
ENSDARG00000011825	cetn3	protein_coding	-0.119036	-1.08601	0.953291	0.328883	0.624885
ENSDARG00000011837	zgc:100846	protein_coding	-0.166575	-1.12239	0.953112	0.328928	0.624905
ENSDARG00000071670	tma7	protein_coding	-0.0852513	-1.06087	0.952637	0.329049	0.62497
ENSDARG00000088924	si:dkey-185e18.7	protein_coding	-0.194335	-1.1442	0.95245	0.329096	0.62497
ENSDARG00000003022	limk1b	protein_coding	-0.152441	-1.11145	0.952414	0.329106	0.62497
ENSDARG00000001929	pink1	protein_coding	0.117366	1.08475	0.952174	0.329167	0.62497
ENSDARG00000079625	atr	protein_coding	-0.124802	-1.09036	0.951969	0.329219	0.62497
ENSDARG00000076991	dolk	protein_coding	0.17991	1.13281	0.951951	0.329223	0.62497
ENSDARG00000006299	arhgef7a	protein_coding	0.166698	1.12249	0.951834	0.329253	0.62497
ENSDARG00000059798	kcnq1.1	protein_coding	-0.273609	-1.20883	0.951802	0.329261	0.62497
ENSDARG00000026871	uchl1	protein_coding	-0.122023	-1.08826	0.951726	0.32928	0.62497
ENSDARG00000029818	srsf5a	protein_coding	0.0782427	1.05573	0.951566	0.329321	0.62497
ENSDARG00000055253	slc12a10.3	protein_coding	0.268064	1.20419	0.951355	0.329375	0.62497
ENSDARG00000069674	tmem230b	protein_coding	-0.150257	-1.10977	0.951194	0.329416	0.62497
ENSDARG00000020080	ek1	protein_coding	0.170224	1.12523	0.950885	0.329494	0.62497
ENSDARG00000117132	BX663613.1	protein_coding	0.383797	1.30477	0.950853	0.329502	0.62497
ENSDARG00000074756	tfb2m	protein_coding	0.0971621	1.06967	0.950734	0.329532	0.62497
ENSDARG00000043970	lrpprc	protein_coding	-0.0829262	-1.05916	0.950645	0.329555	0.62497
ENSDARG00000100986	INHBC	protein_coding	0.281208	1.21521	0.950632	0.329558	0.62497
ENSDARG00000029722	hmgb2a	protein_coding	-0.389129	-1.3096	0.950053	0.329706	0.625183
ENSDARG00000043453	rps5	protein_coding	0.0767386	1.05463	0.949324	0.329891	0.625354
ENSDARG00000021806	zfp36l2	protein_coding	0.0882823	1.0631	0.949273	0.329904	0.625354
ENSDARG00000079869	si:ch211-218o21.4	protein_coding	-0.333409	-1.25999	0.949142	0.329938	0.625354
ENSDARG00000024471	nsl1	protein_coding	-0.239525	-1.1806	0.949062	0.329958	0.625354
ENSDARG00000086317	si:ch211-67e16.4	protein_coding	-0.102609	-1.07371	0.948983	0.329978	0.625354
ENSDARG00000056583	ndufs6	protein_coding	-0.094928	-1.06801	0.948874	0.330006	0.625354
ENSDARG00000088984	cep131	protein_coding	0.104017	1.07476	0.948272	0.33016	0.625578
ENSDARG00000075964	plekhg4	protein_coding	0.0894851	1.06399	0.948032	0.330221	0.625602
ENSDARG00000036569	bach2a	protein_coding	0.147645	1.10776	0.94793	0.330247	0.625602
ENSDARG00000038847	gins3	protein_coding	0.209851	1.15657	0.94781	0.330277	0.625602
ENSDARG00000055373	sema3fb	protein_coding	-0.230795	-1.17348	0.946431	0.330629	0.626152
ENSDARG00000103108	acvr2bb	protein_coding	0.101005	1.07252	0.946399	0.330638	0.626152
ENSDARG00000116649	ube2e1	protein_coding	0.0912642	1.0653	0.945749	0.330804	0.6264
ENSDARG00000112922	SLC66A2	protein_coding	0.242658	1.18317	0.945249	0.330932	0.626472
ENSDARG00000055653	nubp2	protein_coding	0.356023	1.27989	0.945213	0.330941	0.626472
ENSDARG00000017244	chd6	protein_coding	-0.0817119	-1.05827	0.945189	0.330947	0.626472
ENSDARG00000010035	engase	protein_coding	-0.178539	-1.13174	0.944639	0.331088	0.626671
ENSDARG00000092970	tmsb2	protein_coding	-0.0939163	-1.06726	0.944468	0.331131	0.626671
ENSDARG00000100578	si:dkeyp-90h9.1	protein_coding	-0.361047	-1.28436	0.944365	0.331158	0.626671
ENSDARG00000059263	hoxd12a	protein_coding	-0.223175	-1.1673	0.943551	0.331366	0.627
ENSDARG00000034605	zgc:153169	protein_coding	-0.219843	-1.16461	0.943004	0.331507	0.627198
ENSDARG00000014588	adcy2b	protein_coding	-0.122229	-1.08842	0.942611	0.331607	0.627286
ENSDARG00000035009	trim35-27	protein_coding	0.319476	1.24788	0.942402	0.331661	0.627286
ENSDARG00000069654	ppp6r2b	protein_coding	-0.123523	-1.08939	0.942263	0.331697	0.627286
ENSDARG00000043185	mllt1a	protein_coding	0.0973227	1.06979	0.942143	0.331727	0.627286
ENSDARG00000089877	si:dkeyp-75h12.5	protein_coding	0.0990361	1.07106	0.942138	0.331729	0.627286
ENSDARG00000027903	adamtsl3	protein_coding	-0.156472	-1.11456	0.941669	0.331849	0.627447
ENSDARG00000078381	trip11	protein_coding	0.0829619	1.05919	0.941055	0.332007	0.627643
ENSDARG00000021595	lhfpl3	protein_coding	-0.0857886	-1.06127	0.940849	0.33206	0.627643
ENSDARG00000089489	fam83e	protein_coding	0.1543	1.11288	0.940829	0.332065	0.627643
ENSDARG00000075450	mkxa	protein_coding	0.255237	1.19353	0.940602	0.332123	0.627643
ENSDARG00000043593	rapgef1a	protein_coding	-0.159379	-1.11681	0.940391	0.332177	0.627643
ENSDARG00000114762	CABZ01084131.1	protein_coding	-0.170245	-1.12525	0.94031	0.332198	0.627643
ENSDARG00000019355	coa7	protein_coding	0.156658	1.1147	0.940216	0.332222	0.627643
ENSDARG00000040948	olig1	protein_coding	-0.303759	-1.23436	0.940171	0.332234	0.627643
ENSDARG00000069733	mavs	protein_coding	-0.118558	-1.08565	0.939684	0.332359	0.627813
ENSDARG00000013763	rrbp1a	protein_coding	0.0822189	1.05864	0.939463	0.332416	0.627822
ENSDARG00000060309	srgap3	protein_coding	-0.0917107	-1.06563	0.939392	0.332434	0.627822
ENSDARG00000046054	CT027815.1	protein_coding	0.126823	1.09189	0.939194	0.332485	0.627842
ENSDARG00000007250	use1	protein_coding	0.121172	1.08762	0.939078	0.332515	0.627842
ENSDARG00000088514	and1	protein_coding	-0.077009	-1.05483	0.938509	0.332661	0.627936
ENSDARG00000025421	tdrd3	protein_coding	0.0922585	1.06604	0.9385	0.332664	0.627936
ENSDARG00000028048	rdh8a	protein_coding	0.115286	1.08319	0.938475	0.33267	0.627936
ENSDARG00000069703	efhb	protein_coding	0.402365	1.32167	0.938047	0.332781	0.628024
ENSDARG00000020876	pdk2a	protein_coding	0.0975966	1.06999	0.937896	0.332819	0.628024
ENSDARG00000063354	abtb1	protein_coding	0.0918546	1.06574	0.937766	0.332853	0.628024
ENSDARG00000100372	alad	protein_coding	-0.108305	-1.07796	0.937748	0.332858	0.628024
ENSDARG00000018460	mbnl2	protein_coding	0.0812599	1.05794	0.937352	0.33296	0.628149
ENSDARG00000053110	pkib	protein_coding	-0.145276	-1.10594	0.937028	0.333043	0.628241
ENSDARG00000100007	arhgap39	protein_coding	-0.148731	-1.10859	0.93682	0.333097	0.628276
ENSDARG00000044596	pgap2	protein_coding	0.157354	1.11524	0.936622	0.333148	0.628306
ENSDARG00000090268	krtt1c19e	protein_coding	-0.0756252	-1.05382	0.936268	0.33324	0.628401
ENSDARG00000075718	rpz5	protein_coding	-0.0924168	-1.06615	0.936154	0.333269	0.628401
ENSDARG00000114697	CABZ01067557.1	protein_coding	-0.364251	-1.28721	0.935779	0.333366	0.628517
ENSDARG00000011122	pptc7a	protein_coding	0.0947634	1.06789	0.935374	0.33347	0.628648
ENSDARG00000100317	ahsa1b	protein_coding	0.0900637	1.06442	0.934988	0.33357	0.628769
ENSDARG00000000241	slc40a1	protein_coding	-0.0813844	-1.05803	0.934479	0.333702	0.628858
ENSDARG00000077654	grm8a	protein_coding	-0.141016	-1.10268	0.934385	0.333726	0.628858
ENSDARG00000078191	zbtb46	protein_coding	-0.274636	-1.20969	0.934257	0.333759	0.628858
ENSDARG00000058082	birc7	protein_coding	-0.225089	-1.16885	0.934239	0.333764	0.628858
ENSDARG00000055999	si:ch211-59d17.3	protein_coding	0.163178	1.11975	0.934125	0.333793	0.628858
ENSDARG00000077326	slc45a4b	protein_coding	0.1002	1.07192	0.933435	0.333972	0.629128
ENSDARG00000017023	ak7b	protein_coding	0.278958	1.21332	0.932881	0.334116	0.629227
ENSDARG00000090462	mrpl20	protein_coding	-0.118999	-1.08598	0.932869	0.334118	0.629227
ENSDARG00000102294	fbxo11a	protein_coding	0.0828409	1.0591	0.932824	0.33413	0.629227
ENSDARG00000099749	ube2d2l	protein_coding	0.0984217	1.0706	0.932415	0.334236	0.629343
ENSDARG00000034559	srpx2	protein_coding	0.344056	1.26932	0.932263	0.334276	0.629343
ENSDARG00000101216	meaf6	protein_coding	0.0928989	1.06651	0.932179	0.334297	0.629343
ENSDARG00000073999	tapt1a	protein_coding	0.115102	1.08305	0.931087	0.334581	0.629734
ENSDARG00000001259	gas2a	protein_coding	0.254139	1.19262	0.930744	0.33467	0.629734
ENSDARG00000062795	abcb7	protein_coding	-0.0898775	-1.06428	0.930739	0.334671	0.629734
ENSDARG00000031956	tmem63a	protein_coding	0.128051	1.09282	0.930693	0.334683	0.629734
ENSDARG00000077584	cln6a	protein_coding	-0.137601	-1.10007	0.930682	0.334686	0.629734
ENSDARG00000074617	wfs1b	protein_coding	-0.142148	-1.10355	0.930561	0.334717	0.629734
ENSDARG00000032221	phactr4b	protein_coding	-0.113101	-1.08155	0.93033	0.334777	0.629769
ENSDARG00000043288	impact	protein_coding	-0.168695	-1.12404	0.930218	0.334806	0.629769
ENSDARG00000070110	opn5	protein_coding	0.25129	1.19027	0.930082	0.334842	0.629769
ENSDARG00000069339	tbc1d24	protein_coding	-0.080709	-1.05754	0.929464	0.335002	0.629922
ENSDARG00000068176	uqcc1	protein_coding	-0.102931	-1.07395	0.929308	0.335043	0.629922
ENSDARG00000029388	si:dkey-90m5.4	protein_coding	0.278521	1.21295	0.929247	0.335059	0.629922
ENSDARG00000040503	sb:cb81	protein_coding	0.116403	1.08403	0.929226	0.335064	0.629922
ENSDARG00000078817	rnf165b	protein_coding	-0.156548	-1.11462	0.928879	0.335154	0.630013
ENSDARG00000016429	farp2	protein_coding	-0.0853246	-1.06093	0.928715	0.335197	0.630013
ENSDARG00000044280	opn1mw2	protein_coding	-0.147155	-1.10738	0.928633	0.335218	0.630013
ENSDARG00000015978	COX5B	protein_coding	-0.0775086	-1.05519	0.928253	0.335317	0.630132
ENSDARG00000058830	zdhhc3b	protein_coding	0.108478	1.07809	0.928003	0.335382	0.630188
ENSDARG00000056292	vsx1	protein_coding	-0.201203	-1.14966	0.927458	0.335524	0.630388
ENSDARG00000076702	CABZ01068356.1	protein_coding	-0.20169	-1.15005	0.926937	0.33566	0.630577
ENSDARG00000086183	vkorc1	protein_coding	0.194189	1.14408	0.92675	0.335709	0.630595
ENSDARG00000013125	dlx1a	protein_coding	0.137487	1.09999	0.92663	0.33574	0.630595
ENSDARG00000077349	sorcs3b	protein_coding	-0.289032	-1.22182	0.926451	0.335787	0.630616
ENSDARG00000014480	nr6a1b	protein_coding	-0.326906	-1.25432	0.926266	0.335835	0.63064
ENSDARG00000037496	gria4a	protein_coding	-0.103969	-1.07473	0.926121	0.335873	0.630645
ENSDARG00000095745	si:ch73-138e16.3	protein_coding	0.307909	1.23791	0.925656	0.335994	0.63075
ENSDARG00000011879	foxn1	protein_coding	0.269612	1.20548	0.92547	0.336043	0.63075
ENSDARG00000062396	anks1aa	protein_coding	-0.129845	-1.09418	0.925382	0.336066	0.63075
ENSDARG00000035506	entpd2a.1	protein_coding	-0.247766	-1.18737	0.92531	0.336085	0.63075
ENSDARG00000035132	rgs3b	protein_coding	-0.0980644	-1.07034	0.925144	0.336128	0.63075
ENSDARG00000060601	rgs7bpa	protein_coding	0.121739	1.08805	0.925094	0.336141	0.63075
ENSDARG00000035655	rad21b	protein_coding	0.102291	1.07348	0.924797	0.336219	0.630829
ENSDARG00000038985	cdyl	protein_coding	0.11802	1.08524	0.924544	0.336285	0.63088
ENSDARG00000057419	slc44a5b	protein_coding	-0.11209	-1.08079	0.924424	0.336316	0.63088
ENSDARG00000100583	hid1b	protein_coding	-0.220269	-1.16495	0.924238	0.336365	0.630905
ENSDARG00000012656	atf6	protein_coding	-0.085568	-1.06111	0.923802	0.336479	0.631002
ENSDARG00000014571	ctnnb1	protein_coding	-0.0759155	-1.05403	0.92377	0.336487	0.631002
ENSDARG00000063313	plbd1	protein_coding	-0.147753	-1.10784	0.922896	0.336716	0.631364
ENSDARG00000086457	tnfaip8l1	protein_coding	-0.110358	-1.0795	0.922629	0.336786	0.631429
ENSDARG00000039500	si:cabz01090165.1	protein_coding	-0.171891	-1.12653	0.921844	0.336991	0.631748
ENSDARG00000071425	nat9	protein_coding	0.308124	1.2381	0.921453	0.337094	0.631863
ENSDARG00000036577	atp6v0cb	protein_coding	-0.0765287	-1.05448	0.921341	0.337123	0.631863
ENSDARG00000057606	arl4ca	protein_coding	-0.107784	-1.07757	0.920838	0.337255	0.632016
ENSDARG00000102583	il4r.1	protein_coding	0.197138	1.14642	0.920759	0.337276	0.632016
ENSDARG00000009740	ppp1r7	protein_coding	0.0847898	1.06053	0.919874	0.337508	0.632385
ENSDARG00000069106	fam89b	protein_coding	-0.255533	-1.19378	0.919596	0.337581	0.632414
ENSDARG00000045364	trappc3	protein_coding	-0.102223	-1.07343	0.919472	0.337614	0.632414
ENSDARG00000052376	b3gnt2a	protein_coding	-0.323612	-1.25146	0.919409	0.33763	0.632414
ENSDARG00000035907	fam49al	protein_coding	-0.0790375	-1.05631	0.918449	0.337882	0.63282
ENSDARG00000042133	si:dkey-51e6.1	protein_coding	-0.19752	-1.14673	0.918013	0.337997	0.632871
ENSDARG00000086647	chrng	protein_coding	-0.202112	-1.15038	0.917849	0.33804	0.632871
ENSDARG00000005821	ncf2	protein_coding	-0.313459	-1.24268	0.917616	0.338102	0.632871
ENSDARG00000079467	si:ch73-15b2.5	protein_coding	0.151691	1.11087	0.917559	0.338117	0.632871
ENSDARG00000036036	mdka	protein_coding	0.0765315	1.05448	0.917557	0.338117	0.632871
ENSDARG00000022101	obscnb	protein_coding	-0.0796849	-1.05679	0.917537	0.338123	0.632871
ENSDARG00000036567	aanat1	protein_coding	-0.305745	-1.23606	0.917091	0.33824	0.632972
ENSDARG00000028949	ZBTB26	protein_coding	0.158723	1.1163	0.917063	0.338247	0.632972
ENSDARG00000101036	traf2b	protein_coding	-0.153708	-1.11243	0.916219	0.33847	0.633279
ENSDARG00000099678	BX569789.1	protein_coding	0.389979	1.31037	0.916156	0.338486	0.633279
ENSDARG00000060457	pmp22b	protein_coding	-0.0770161	-1.05483	0.916036	0.338518	0.633279
ENSDARG00000104296	zgc:165508	protein_coding	0.223972	1.16794	0.915756	0.338592	0.633326
ENSDARG00000055136	si:dkey-101k6.5	protein_coding	-0.184206	-1.13619	0.915646	0.338621	0.633326
ENSDARG00000032919	chchd3a	protein_coding	-0.0926512	-1.06633	0.915483	0.338664	0.633326
ENSDARG00000099724	relt	protein_coding	0.162428	1.11917	0.915379	0.338691	0.633326
ENSDARG00000042933	bloc1s6	protein_coding	0.0994214	1.07134	0.91527	0.33872	0.633326
ENSDARG00000026350	wasb	protein_coding	-0.322674	-1.25065	0.914966	0.3388	0.633359
ENSDARG00000100962	ttc39b	protein_coding	0.154297	1.11288	0.914934	0.338809	0.633359
ENSDARG00000102684	lrrc1	protein_coding	-0.110638	-1.07971	0.914494	0.338925	0.633509
ENSDARG00000092584	si:ch1073-385f13.3	protein_coding	0.321729	1.24983	0.913692	0.339137	0.63381
ENSDARG00000029881	kcnh2a	protein_coding	0.260375	1.19779	0.913383	0.339218	0.63381
ENSDARG00000089888	daglb	protein_coding	-0.0984735	-1.07064	0.913296	0.339241	0.63381
ENSDARG00000075721	zdhhc6	protein_coding	-0.104667	-1.07525	0.91322	0.339261	0.63381
ENSDARG00000101088	si:ch73-359m17.5	protein_coding	0.347893	1.2727	0.913119	0.339288	0.63381
ENSDARG00000040184	syncrip	protein_coding	-0.0759314	-1.05404	0.91308	0.339299	0.63381
ENSDARG00000070272	casp10	protein_coding	-0.253028	-1.19171	0.912762	0.339383	0.6339
ENSDARG00000076865	si:ch73-193c12.2	protein_coding	-0.196814	-1.14616	0.912583	0.33943	0.633901
ENSDARG00000059936	herc4	protein_coding	-0.114565	-1.08265	0.912314	0.339501	0.633901
ENSDARG00000019601	col12a1b	protein_coding	-0.0764517	-1.05442	0.912307	0.339503	0.633901
ENSDARG00000090338	fam20cb	protein_coding	-0.198341	-1.14738	0.912222	0.339525	0.633901
ENSDARG00000104758	zgc:194981	protein_coding	-0.287407	-1.22045	0.91209	0.33956	0.633901
ENSDARG00000087110	akna	protein_coding	0.116337	1.08398	0.911857	0.339622	0.633949
ENSDARG00000044532	nr4a2b	protein_coding	-0.128779	-1.09337	0.911682	0.339669	0.633953
ENSDARG00000052322	tlr5b	protein_coding	-0.156106	-1.11428	0.911582	0.339695	0.633953
ENSDARG00000024479	pigk	protein_coding	-0.164085	-1.12046	0.911194	0.339798	0.634078
ENSDARG00000102021	ENSDARG00000102021	protein_coding	-0.292584	-1.22483	0.910879	0.339881	0.634168
ENSDARG00000075551	aifm5	protein_coding	0.195087	1.14479	0.909818	0.340163	0.634626
ENSDARG00000075226	smad4a	protein_coding	-0.10281	-1.07386	0.909664	0.340204	0.634636
ENSDARG00000086362	pou6f2	protein_coding	-0.185897	-1.13752	0.909532	0.340239	0.634636
ENSDARG00000060627	hip1ra	protein_coding	0.237582	1.17901	0.909229	0.340319	0.634719
ENSDARG00000104663	zgc:103755	protein_coding	0.337252	1.26335	0.908791	0.340436	0.634852
ENSDARG00000061590	cachd1	protein_coding	-0.123683	-1.08951	0.90865	0.340473	0.634852
ENSDARG00000099476	zgc:174863	protein_coding	0.179574	1.13255	0.908451	0.340526	0.634852
ENSDARG00000078163	hpse2	protein_coding	-0.275257	-1.21021	0.908426	0.340532	0.634852
ENSDARG00000098944	nme8	protein_coding	-0.309272	-1.23908	0.90785	0.340685	0.635018
ENSDARG00000061553	tmem246	protein_coding	-0.130713	-1.09483	0.907772	0.340706	0.635018
ENSDARG00000054666	pgpep1	protein_coding	-0.100785	-1.07236	0.907689	0.340728	0.635018
ENSDARG00000020371	g6pc3	protein_coding	-0.190039	-1.14079	0.90683	0.340957	0.635377
ENSDARG00000063157	mapk8ip2	protein_coding	0.0835585	1.05963	0.906409	0.341069	0.635457
ENSDARG00000037560	mtm1	protein_coding	0.121814	1.0881	0.906402	0.341071	0.635457
ENSDARG00000025766	zgc:66440	protein_coding	-0.190094	-1.14084	0.906223	0.341119	0.635457
ENSDARG00000104077	fcer1gl	protein_coding	-0.234326	-1.17636	0.906133	0.341143	0.635457
ENSDARG00000094242	znf1171	protein_coding	-0.234259	-1.1763	0.906002	0.341177	0.635457
ENSDARG00000103962	add1	protein_coding	-0.080756	-1.05757	0.905557	0.341296	0.635552
ENSDARG00000031888	mapk8a	protein_coding	0.102477	1.07362	0.905542	0.3413	0.635552
ENSDARG00000027222	adgrg1	protein_coding	0.120844	1.08737	0.905058	0.341429	0.635617
ENSDARG00000014477	sstr3	protein_coding	-0.358995	-1.28253	0.905035	0.341435	0.635617
ENSDARG00000007976	si:ch211-220f16.2	protein_coding	0.0866302	1.06189	0.905011	0.341442	0.635617
ENSDARG00000089549	baalcb	protein_coding	0.186318	1.13786	0.904699	0.341525	0.635706
ENSDARG00000090512	trim8a	protein_coding	0.104864	1.07539	0.90423	0.34165	0.635872
ENSDARG00000035129	zgc:101858	protein_coding	-0.1248	-1.09036	0.90399	0.341714	0.635926
ENSDARG00000062323	adam23a	protein_coding	-0.0814983	-1.05812	0.903756	0.341776	0.635967
ENSDARG00000035873	fjx1	protein_coding	0.212459	1.15866	0.903639	0.341808	0.635967
ENSDARG00000037965	srrm2	protein_coding	-0.354724	-1.27874	0.903246	0.341913	0.636031
ENSDARG00000014770	usp4	protein_coding	0.079555	1.05669	0.903245	0.341913	0.636031
ENSDARG00000070061	gfer	protein_coding	0.151887	1.11102	0.902891	0.342008	0.63614
ENSDARG00000076939	znf451	protein_coding	-0.101691	-1.07303	0.902073	0.342227	0.63644
ENSDARG00000079994	akap13	protein_coding	0.0841523	1.06006	0.901873	0.34228	0.63644
ENSDARG00000089320	ccdc175	protein_coding	0.338992	1.26487	0.901763	0.342309	0.63644
ENSDARG00000062379	slc35a4	protein_coding	0.094118	1.06741	0.901755	0.342312	0.63644
ENSDARG00000089637	rnaseh2c	protein_coding	0.121572	1.08792	0.901538	0.34237	0.636481
ENSDARG00000069066	nufip2	protein_coding	0.0788483	1.05617	0.901127	0.34248	0.636547
ENSDARG00000111588	zgc:162898	protein_coding	-0.386829	-1.30752	0.900944	0.342529	0.636547
ENSDARG00000098849	SLC25A29	protein_coding	-0.262425	-1.19949	0.900884	0.342545	0.636547
ENSDARG00000061124	srpra	protein_coding	-0.0812551	-1.05794	0.900873	0.342548	0.636547
ENSDARG00000116163	BX322657.4	protein_coding	0.200252	1.1489	0.900696	0.342595	0.636569
ENSDARG00000051920	nsmaf	protein_coding	0.109829	1.0791	0.900223	0.342722	0.636739
ENSDARG00000003573	dctn5	protein_coding	0.110201	1.07938	0.899707	0.34286	0.636929
ENSDARG00000101061	eif2a	protein_coding	-0.0912946	-1.06533	0.899438	0.342933	0.636985
ENSDARG00000096546	nrp2a	protein_coding	0.0801733	1.05714	0.899329	0.342962	0.636985
ENSDARG00000040157	glt8d1	protein_coding	-0.110279	-1.07944	0.89912	0.343018	0.637023
ENSDARG00000032866	erh	protein_coding	0.0807891	1.0576	0.898815	0.3431	0.637044
ENSDARG00000009131	slc10a4	protein_coding	0.254496	1.19292	0.898794	0.343105	0.637044
ENSDARG00000059948	si:dkey-121b10.7	protein_coding	-0.365704	-1.28851	0.898567	0.343166	0.637044
ENSDARG00000063451	ccdc13	protein_coding	-0.35458	-1.27861	0.898517	0.34318	0.637044
ENSDARG00000003244	gbp3	protein_coding	0.143076	1.10426	0.898413	0.343208	0.637044
ENSDARG00000019791	prmt3	protein_coding	-0.141773	-1.10326	0.898182	0.34327	0.637093
ENSDARG00000067990	myhz1.1	protein_coding	-0.0738243	-1.0525	0.897658	0.34341	0.637288
ENSDARG00000054562	her15.1	protein_coding	0.15431	1.11289	0.897307	0.343505	0.637396
ENSDARG00000003533	col8a1b	protein_coding	-0.201058	-1.14954	0.897122	0.343554	0.637423
ENSDARG00000018976	sptlc2a	protein_coding	0.119341	1.08624	0.895747	0.343925	0.638043
ENSDARG00000009134	hlx1	protein_coding	-0.134984	-1.09808	0.895396	0.344019	0.638095
ENSDARG00000037598	prf1.5	protein_coding	0.317985	1.24659	0.895202	0.344071	0.638095
ENSDARG00000037852	zgc:101663	protein_coding	-0.110979	-1.07996	0.89514	0.344088	0.638095
ENSDARG00000104501	FP236812.1	protein_coding	-0.201716	-1.15007	0.895113	0.344096	0.638095
ENSDARG00000063026	mlc1	protein_coding	-0.199854	-1.14858	0.894803	0.344179	0.638168
ENSDARG00000088277	susd5	protein_coding	-0.22348	-1.16755	0.894681	0.344212	0.638168
ENSDARG00000016968	tmem214	protein_coding	-0.0817668	-1.05831	0.894389	0.344291	0.638168
ENSDARG00000035549	uprt	protein_coding	0.134545	1.09775	0.894229	0.344334	0.638168
ENSDARG00000116210	CABZ01102038.1	protein_coding	0.336377	1.26258	0.894206	0.34434	0.638168
ENSDARG00000087784	si:dkeyp-110a12.4	protein_coding	0.148092	1.1081	0.894171	0.344349	0.638168
ENSDARG00000098946	pald1a	protein_coding	0.0992947	1.07125	0.893494	0.344532	0.638392
ENSDARG00000099986	si:ch211-207i20.2	protein_coding	-0.385649	-1.30645	0.893331	0.344576	0.638392
ENSDARG00000041720	arpc5la	protein_coding	-0.0996951	-1.07155	0.893325	0.344578	0.638392
ENSDARG00000011094	ccna2	protein_coding	-0.0859635	-1.0614	0.893105	0.344637	0.638436
ENSDARG00000060991	mief1	protein_coding	-0.0976737	-1.07005	0.892837	0.34471	0.638494
ENSDARG00000075621	birc5a	protein_coding	-0.138382	-1.10067	0.892724	0.34474	0.638494
ENSDARG00000031214	arcn1b	protein_coding	0.0794701	1.05663	0.892336	0.344845	0.638622
ENSDARG00000095896	pou3f3b	protein_coding	0.0797985	1.05687	0.891973	0.344943	0.638737
ENSDARG00000061688	arvcfb	protein_coding	0.0799975	1.05702	0.891782	0.344995	0.638767
ENSDARG00000061131	kif21a	protein_coding	0.0912681	1.06531	0.891547	0.345058	0.638811
ENSDARG00000087611	FP085398.1	protein_coding	-0.342377	-1.26784	0.891326	0.345118	0.638811
ENSDARG00000062872	mrs2	protein_coding	0.161076	1.11812	0.891297	0.345126	0.638811
ENSDARG00000077085	zgc:110821	protein_coding	-0.198806	-1.14775	0.890909	0.345231	0.638939
ENSDARG00000045016	npffl	protein_coding	0.241708	1.18239	0.890548	0.345329	0.639053
ENSDARG00000030938	fermt3b	protein_coding	-0.337288	-1.26338	0.890241	0.345412	0.63914
ENSDARG00000021739	klhl24a	protein_coding	0.243926	1.18421	0.890015	0.345473	0.63914
ENSDARG00000017790	chrnb2	protein_coding	-0.0962021	-1.06896	0.889978	0.345483	0.63914
ENSDARG00000074721	rassf9	protein_coding	0.270993	1.20664	0.889647	0.345573	0.63924
ENSDARG00000007257	rab5ab	protein_coding	0.092913	1.06652	0.889303	0.345666	0.639347
ENSDARG00000004176	ulk4	protein_coding	-0.220868	-1.16543	0.888967	0.345757	0.639436
ENSDARG00000052558	porcn	protein_coding	-0.17474	-1.12876	0.888845	0.345791	0.639436
ENSDARG00000041407	rmdn3	protein_coding	0.22395	1.16793	0.888728	0.345822	0.639436
ENSDARG00000053917	alg10	protein_coding	0.141946	1.10339	0.888592	0.345859	0.639438
ENSDARG00000074894	myorg	protein_coding	-0.0816193	-1.05821	0.888307	0.345936	0.639515
ENSDARG00000070625	enpp5	protein_coding	0.0934811	1.06694	0.888122	0.345987	0.639541
ENSDARG00000021305	slc30a2	protein_coding	-0.207183	-1.15443	0.887898	0.346048	0.639588
ENSDARG00000074329	arvcfa	protein_coding	-0.130088	-1.09436	0.887633	0.34612	0.639654
ENSDARG00000070497	bicc1b	protein_coding	-0.14991	-1.1095	0.887266	0.346219	0.639773
ENSDARG00000031119	baiap2l1b	protein_coding	-0.204661	-1.15242	0.885821	0.346612	0.640433
ENSDARG00000074524	cntnap1	protein_coding	0.136147	1.09897	0.885588	0.346676	0.640483
ENSDARG00000078037	chpfb	protein_coding	-0.180099	-1.13296	0.885157	0.346793	0.640596
ENSDARG00000015239	prpf19	protein_coding	0.0800393	1.05705	0.885027	0.346829	0.640596
ENSDARG00000035970	ptprn2	protein_coding	0.123062	1.08904	0.884969	0.346844	0.640596
ENSDARG00000045928	psma4	protein_coding	-0.0793718	-1.05656	0.884786	0.346894	0.640622
ENSDARG00000038475	acy1	protein_coding	0.0960944	1.06888	0.884482	0.346977	0.640708
ENSDARG00000037174	nek12	protein_coding	0.267584	1.20379	0.884173	0.347061	0.640782
ENSDARG00000011088	si:ch211-288d18.1	protein_coding	0.0866176	1.06188	0.884072	0.347089	0.640782
ENSDARG00000102047	mab21l1	protein_coding	0.0769668	1.0548	0.883786	0.347167	0.64086
ENSDARG00000075569	gpbp1l1	protein_coding	-0.172674	-1.12715	0.883232	0.347318	0.641072
ENSDARG00000090949	dlg5b.1	protein_coding	-0.088797	-1.06348	0.882786	0.34744	0.641187
ENSDARG00000101322	tfr1a	protein_coding	0.0942975	1.06755	0.882741	0.347452	0.641187
ENSDARG00000037913	nmrk1	protein_coding	-0.242046	-1.18267	0.882131	0.347619	0.641382
ENSDARG00000006308	ptpn18	protein_coding	-0.351586	-1.27596	0.882092	0.347629	0.641382
ENSDARG00000017739	ak5l	protein_coding	0.187822	1.13904	0.881487	0.347795	0.64158
ENSDARG00000039458	lhx4	protein_coding	0.104667	1.07525	0.881437	0.347808	0.64158
ENSDARG00000043728	srek1ip1	protein_coding	-0.169435	-1.12462	0.880494	0.348066	0.641989
ENSDARG00000012222	nup35	protein_coding	0.109678	1.07899	0.880355	0.348105	0.641993
ENSDARG00000039338	gadd45gip1	protein_coding	-0.096931	-1.0695	0.880093	0.348176	0.642059
ENSDARG00000062462	shisa7a	protein_coding	-0.211469	-1.15787	0.879795	0.348258	0.642143
ENSDARG00000069453	zgc:113314	protein_coding	-0.301959	-1.23282	0.879473	0.348346	0.642176
ENSDARG00000092281	flnb	protein_coding	-0.152554	-1.11154	0.879467	0.348348	0.642176
ENSDARG00000096514	si:ch211-286b5.2	protein_coding	-0.376847	-1.2985	0.879083	0.348453	0.642304
ENSDARG00000076318	atp6v1ab	protein_coding	0.118356	1.0855	0.878785	0.348535	0.642388
ENSDARG00000090304	CU929391.2	protein_coding	0.17844	1.13166	0.878214	0.348691	0.642493
ENSDARG00000044194	tcta	protein_coding	0.112759	1.08129	0.878139	0.348712	0.642493
ENSDARG00000054821	nubpl	protein_coding	-0.175949	-1.12971	0.878041	0.348739	0.642493
ENSDARG00000102879	myt1b	protein_coding	-0.085147	-1.0608	0.877872	0.348785	0.642493
ENSDARG00000070730	gabra5	protein_coding	-0.291874	-1.22423	0.877768	0.348814	0.642493
ENSDARG00000012397	eya4	protein_coding	0.137861	1.10027	0.87771	0.34883	0.642493
ENSDARG00000006766	snd1	protein_coding	-0.0762662	-1.05429	0.87761	0.348857	0.642493
ENSDARG00000030975	ccdc80l1	protein_coding	-0.108678	-1.07824	0.877205	0.348968	0.642493
ENSDARG00000089109	bcl2b	protein_coding	0.10797	1.07771	0.876979	0.34903	0.642493
ENSDARG00000077499	plekho1b	protein_coding	-0.106787	-1.07683	0.876889	0.349055	0.642493
ENSDARG00000069945	p2ry12	protein_coding	0.336978	1.26311	0.876846	0.349067	0.642493
ENSDARG00000061066	c2cd2l	protein_coding	-0.104208	-1.0749	0.876692	0.349109	0.642493
ENSDARG00000059529	ENSDARG00000059529	protein_coding	-0.162396	-1.11914	0.876637	0.349125	0.642493
ENSDARG00000111091	FO082779.1	protein_coding	-0.140814	-1.10253	0.87661	0.349132	0.642493
ENSDARG00000040741	kcnab1b	protein_coding	0.322999	1.25093	0.876507	0.34916	0.642493
ENSDARG00000060345	apoda.1	protein_coding	0.0984535	1.07063	0.876479	0.349168	0.642493
ENSDARG00000113771	GRIK2	protein_coding	0.0956895	1.06858	0.876192	0.349247	0.642559
ENSDARG00000090369	zgc:86896	protein_coding	0.0756661	1.05385	0.876047	0.349287	0.642559
ENSDARG00000077987	zfat	protein_coding	0.125352	1.09077	0.875932	0.349318	0.642559
ENSDARG00000012519	hcfc1b	protein_coding	-0.0771811	-1.05495	0.875826	0.349347	0.642559
ENSDARG00000054186	ncs1b	protein_coding	-0.226131	-1.16969	0.875665	0.349392	0.642574
ENSDARG00000099373	zgc:158320	protein_coding	-0.287379	-1.22042	0.87485	0.349616	0.64292
ENSDARG00000101844	mibp2	protein_coding	0.0744754	1.05298	0.874627	0.349678	0.642967
ENSDARG00000076246	prune	protein_coding	0.332077	1.25882	0.87393	0.34987	0.64316
ENSDARG00000099269	si:dkeyp-115e12.7	protein_coding	0.20188	1.1502	0.873788	0.349909	0.64316
ENSDARG00000039851	dhdds	protein_coding	-0.137145	-1.09973	0.873759	0.349917	0.64316
ENSDARG00000037872	foxk1	protein_coding	-0.0965996	-1.06925	0.873713	0.349929	0.64316
ENSDARG00000105009	ddah2	protein_coding	0.0882685	1.06309	0.873592	0.349963	0.64316
ENSDARG00000101903	zfyve9a	protein_coding	0.0890906	1.0637	0.873357	0.350028	0.643213
ENSDARG00000058740	ube2r2	protein_coding	-0.113514	-1.08186	0.872456	0.350276	0.643604
ENSDARG00000074163	zgc:162879	protein_coding	0.194649	1.14445	0.871791	0.35046	0.643821
ENSDARG00000093135	si:dkey-117n7.2	protein_coding	-0.184159	-1.13615	0.871723	0.350479	0.643821
ENSDARG00000056478	si:ch211-168b3.1	protein_coding	0.0953362	1.06831	0.871635	0.350503	0.643821
ENSDARG00000052331	abcf2b	protein_coding	-0.163079	-1.11967	0.871182	0.350628	0.643838
ENSDARG00000068280	GRB14	protein_coding	-0.251179	-1.19018	0.871151	0.350637	0.643838
ENSDARG00000104641	si:ch211-261d7.6	protein_coding	0.0993971	1.07133	0.870963	0.350689	0.643838
ENSDARG00000076118	cdip1	protein_coding	-0.0990163	-1.07104	0.870803	0.350733	0.643838
ENSDARG00000098284	ctxn1	protein_coding	-0.355596	-1.27951	0.870727	0.350754	0.643838
ENSDARG00000053104	fam102ba	protein_coding	-0.166677	-1.12247	0.870703	0.350761	0.643838
ENSDARG00000056027	hoxb8a	protein_coding	-0.102418	-1.07357	0.870681	0.350767	0.643838
ENSDARG00000034668	celf3a	protein_coding	0.0779736	1.05553	0.870558	0.350801	0.643838
ENSDARG00000078250	zgc:194398	protein_coding	0.158714	1.11629	0.870369	0.350853	0.643868
ENSDARG00000075405	adck5	protein_coding	0.115478	1.08333	0.869322	0.351143	0.644301
ENSDARG00000003411	foxa2	protein_coding	0.142123	1.10353	0.869113	0.351201	0.644301
ENSDARG00000036897	sgms2b	protein_coding	-0.200263	-1.14891	0.869006	0.351231	0.644301
ENSDARG00000008461	anapc5	protein_coding	-0.126263	-1.09146	0.86887	0.351268	0.644301
ENSDARG00000062846	tmtc3	protein_coding	0.0810309	1.05777	0.868866	0.351269	0.644301
ENSDARG00000020158	spag6	protein_coding	0.274684	1.20973	0.868285	0.35143	0.64453
ENSDARG00000077549	aifm2	protein_coding	0.0942937	1.06754	0.868108	0.35148	0.644554
ENSDARG00000068863	si:dkey-98f17.5	protein_coding	-0.273838	-1.20902	0.867809	0.351562	0.644566
ENSDARG00000011975	fmn1	protein_coding	-0.341239	-1.26684	0.867794	0.351567	0.644566
ENSDARG00000089213	adam15	protein_coding	-0.127969	-1.09275	0.867694	0.351595	0.644566
ENSDARG00000056743	cavin4b	protein_coding	-0.0765432	-1.05449	0.867457	0.35166	0.644616
ENSDARG00000095743	sox11b	protein_coding	0.0802696	1.05722	0.867336	0.351694	0.644616
ENSDARG00000074401	gnpat	protein_coding	0.147697	1.1078	0.867015	0.351783	0.644712
ENSDARG00000069194	mycbpap	protein_coding	0.328414	1.25563	0.866402	0.351953	0.64486
ENSDARG00000042122	acot11b	protein_coding	-0.163055	-1.11966	0.866335	0.351972	0.64486
ENSDARG00000005463	slc30a1a	protein_coding	0.089869	1.06427	0.866335	0.351972	0.64486
ENSDARG00000078686	arl8a	protein_coding	0.0773423	1.05507	0.866166	0.352019	0.64488
ENSDARG00000057680	foxj2	protein_coding	-0.180711	-1.13344	0.865866	0.352102	0.644967
ENSDARG00000102353	ddx47	protein_coding	-0.109239	-1.07866	0.865436	0.352222	0.645088
ENSDARG00000054264	cog4	protein_coding	0.100705	1.0723	0.865343	0.352248	0.645088
ENSDARG00000070957	im:7160594	protein_coding	-0.148297	-1.10826	0.865133	0.352306	0.645088
ENSDARG00000087262	zgc:63568	protein_coding	-0.319955	-1.24829	0.865108	0.352313	0.645088
ENSDARG00000076824	CCKBR	protein_coding	0.342784	1.2682	0.864546	0.35247	0.645249
ENSDARG00000060349	wasf1	protein_coding	-0.107194	-1.07713	0.864533	0.352473	0.645249
ENSDARG00000045760	prmt8b	protein_coding	-0.159217	-1.11668	0.863977	0.352628	0.645466
ENSDARG00000021112	c1d	protein_coding	0.12225	1.08843	0.863384	0.352794	0.645604
ENSDARG00000074640	si:dkeyp-51b7.3	protein_coding	-0.283442	-1.2171	0.863229	0.352837	0.645604
ENSDARG00000028401	rhogc	protein_coding	0.0911654	1.06523	0.8632	0.352845	0.645604
ENSDARG00000089179	si:dkey-16p6.1	protein_coding	0.355338	1.27928	0.863188	0.352848	0.645604
ENSDARG00000101911	si:dkeyp-86d6.2	protein_coding	-0.376977	-1.29862	0.863017	0.352896	0.645625
ENSDARG00000089485	tecrl2a	protein_coding	0.305697	1.23602	0.862477	0.353046	0.64582
ENSDARG00000036473	snapc2	protein_coding	-0.167861	-1.12339	0.862374	0.353075	0.64582
ENSDARG00000067813	zgc:171844	protein_coding	0.252481	1.19125	0.860791	0.353518	0.646564
ENSDARG00000031316	six6b	protein_coding	0.102309	1.07349	0.860169	0.353691	0.646743
ENSDARG00000061682	bicc1a	protein_coding	-0.206606	-1.15397	0.860119	0.353705	0.646743
ENSDARG00000076754	slc9a7	protein_coding	-0.0903245	-1.06461	0.860052	0.353724	0.646743
ENSDARG00000020699	slc9a8	protein_coding	0.139096	1.10122	0.859564	0.353861	0.646906
ENSDARG00000090675	APBA3	protein_coding	-0.125267	-1.09071	0.859113	0.353987	0.646906
ENSDARG00000060716	prkx	protein_coding	-0.0959019	-1.06873	0.859034	0.354009	0.646906
ENSDARG00000060025	nsmfa	protein_coding	-0.210165	-1.15682	0.859002	0.354018	0.646906
ENSDARG00000003175	stx5al	protein_coding	0.104844	1.07538	0.858886	0.354051	0.646906
ENSDARG00000108649	GALNT3	protein_coding	-0.199415	-1.14823	0.85874	0.354091	0.646906
ENSDARG00000063701	rreb1a	protein_coding	-0.0823865	-1.05877	0.858684	0.354107	0.646906
ENSDARG00000103409	uhrf1	protein_coding	0.0779564	1.05552	0.858521	0.354153	0.646906
ENSDARG00000070187	dyrk1b	protein_coding	-0.0777902	-1.0554	0.858419	0.354181	0.646906
ENSDARG00000061265	lmln	protein_coding	0.1228	1.08885	0.858322	0.354209	0.646906
ENSDARG00000003193	rassf7b	protein_coding	-0.149261	-1.109	0.858309	0.354212	0.646906
ENSDARG00000078256	ovol1b	protein_coding	0.338101	1.26409	0.857767	0.354364	0.646973
ENSDARG00000096687	rgs7b	protein_coding	0.189609	1.14045	0.857516	0.354435	0.646973
ENSDARG00000076247	dlk2	protein_coding	-0.234022	-1.17611	0.857486	0.354443	0.646973
ENSDARG00000074001	crygmxl2	protein_coding	0.0750247	1.05338	0.857419	0.354462	0.646973
ENSDARG00000111496	AL929334.1	protein_coding	0.281747	1.21567	0.857324	0.354489	0.646973
ENSDARG00000087100	ntng2b	protein_coding	-0.188679	-1.13972	0.857293	0.354497	0.646973
ENSDARG00000007760	spg21	protein_coding	-0.12535	-1.09077	0.857177	0.35453	0.646973
ENSDARG00000104722	myl2a	protein_coding	-0.11067	-1.07973	0.857145	0.354539	0.646973
ENSDARG00000087993	bada	protein_coding	0.15881	1.11637	0.856932	0.354599	0.647016
ENSDARG00000091726	aebp1	protein_coding	-0.0872725	-1.06236	0.856775	0.354643	0.64703
ENSDARG00000103699	ptpn13	protein_coding	0.0791074	1.05636	0.856517	0.354715	0.647059
ENSDARG00000059461	mepce	protein_coding	-0.0985072	-1.07067	0.856459	0.354731	0.647059
ENSDARG00000016794	mtmr6	protein_coding	-0.103908	-1.07468	0.856295	0.354778	0.647077
ENSDARG00000045132	vdac1	protein_coding	-0.0746197	-1.05308	0.855882	0.354894	0.647121
ENSDARG00000100708	jakmip3	protein_coding	-0.150957	-1.11031	0.855812	0.354913	0.647121
ENSDARG00000045514	atp5f1c	protein_coding	-0.0737061	-1.05242	0.855751	0.35493	0.647121
ENSDARG00000021975	ginm1	protein_coding	0.0839947	1.05995	0.855634	0.354963	0.647121
ENSDARG00000099380	rpl13	protein_coding	0.0727351	1.05171	0.855566	0.354983	0.647121
ENSDARG00000020395	mical2b	protein_coding	-0.0945256	-1.06771	0.854647	0.355241	0.647432
ENSDARG00000028469	rps6ka2	protein_coding	-0.214561	-1.16035	0.85455	0.355268	0.647432
ENSDARG00000076143	ppip5k1a	protein_coding	-0.087665	-1.06265	0.854471	0.355291	0.647432
ENSDARG00000055383	zgc:66160	protein_coding	0.0918901	1.06577	0.854443	0.355298	0.647432
ENSDARG00000099106	afmid	protein_coding	-0.248203	-1.18773	0.853961	0.355434	0.647542
ENSDARG00000005648	olfml2a	protein_coding	0.131311	1.09529	0.853913	0.355448	0.647542
ENSDARG00000007755	wdr61	protein_coding	0.10846	1.07808	0.853841	0.355468	0.647542
ENSDARG00000078434	znf692	protein_coding	-0.207235	-1.15447	0.853571	0.355544	0.647615
ENSDARG00000060452	sdk2b	protein_coding	-0.103071	-1.07406	0.853226	0.355641	0.647726
ENSDARG00000077605	frrs1b	protein_coding	0.144152	1.10508	0.853055	0.35569	0.647748
ENSDARG00000086825	znf521	protein_coding	0.275954	1.21079	0.852905	0.355732	0.647759
ENSDARG00000018393	kank2	protein_coding	-0.0891524	-1.06374	0.85221	0.355928	0.647926
ENSDARG00000037708	exosc10	protein_coding	-0.120855	-1.08738	0.852162	0.355942	0.647926
ENSDARG00000078310	cecr2	protein_coding	-0.0869293	-1.06211	0.852158	0.355943	0.647926
ENSDARG00000053878	inpp5l	protein_coding	-0.0929341	-1.06654	0.852065	0.355969	0.647926
ENSDARG00000095437	si:dkeyp-117b11.3	protein_coding	-0.275461	-1.21038	0.851584	0.356105	0.648107
ENSDARG00000070568	atad5a	protein_coding	-0.0901135	-1.06445	0.85109	0.356244	0.648295
ENSDARG00000075033	GTPBP8	protein_coding	0.310756	1.24036	0.850614	0.356379	0.648429
ENSDARG00000012790	tmem161a	protein_coding	0.0817546	1.0583	0.850547	0.356398	0.648429
ENSDARG00000042940	nab1a	protein_coding	0.170901	1.12576	0.850443	0.356427	0.648429
ENSDARG00000020946	auts2b	protein_coding	0.101192	1.07266	0.850128	0.356516	0.648503
ENSDARG00000074645	CABZ01032476.1	protein_coding	0.0911446	1.06521	0.850043	0.35654	0.648503
ENSDARG00000104126	ccpg1	protein_coding	0.228098	1.17129	0.84988	0.356586	0.648521
ENSDARG00000102586	zgc:152938	protein_coding	-0.170032	-1.12508	0.849162	0.356789	0.648756
ENSDARG00000045199	zgc:55262	protein_coding	-0.0891691	-1.06376	0.84908	0.356813	0.648756
ENSDARG00000024831	crhbp	protein_coding	0.138222	1.10055	0.849036	0.356825	0.648756
ENSDARG00000009215	zgc:112437	protein_coding	0.221327	1.16581	0.848808	0.35689	0.648761
ENSDARG00000063230	bmp7b	protein_coding	0.140973	1.10265	0.848771	0.3569	0.648761
ENSDARG00000027907	si:ch211-216p19.6	protein_coding	0.344316	1.26955	0.848583	0.356954	0.648792
ENSDARG00000101044	si:ch73-138e16.6	protein_coding	0.0986765	1.07079	0.847835	0.357166	0.649111
ENSDARG00000077818	nrg2a	protein_coding	0.166137	1.12205	0.847612	0.357229	0.649137
ENSDARG00000091628	cspp1b	protein_coding	0.122584	1.08868	0.847528	0.357253	0.649137
ENSDARG00000088030	rpl35a	protein_coding	0.0728256	1.05177	0.846774	0.357467	0.649459
ENSDARG00000040465	irf2	protein_coding	-0.179856	-1.13277	0.845614	0.357796	0.649992
ENSDARG00000006257	vldlr	protein_coding	-0.0790172	-1.0563	0.845272	0.357893	0.650102
ENSDARG00000013576	gadd45bb	protein_coding	-0.204027	-1.15191	0.845127	0.357934	0.650111
ENSDARG00000018065	ntm	protein_coding	-0.176435	-1.13009	0.844761	0.358039	0.650234
ENSDARG00000062278	si:dkey-202e17.1	protein_coding	-0.351102	-1.27553	0.844485	0.358117	0.650291
ENSDARG00000014180	ildr2	protein_coding	0.11492	1.08291	0.844395	0.358143	0.650291
ENSDARG00000018260	bmp7a	protein_coding	0.331081	1.25796	0.843948	0.35827	0.650456
ENSDARG00000035598	coro1ca	protein_coding	0.0755683	1.05378	0.843808	0.35831	0.650462
ENSDARG00000030537	psmc1a	protein_coding	0.101896	1.07318	0.843488	0.358401	0.650519
ENSDARG00000032043	ftr16	protein_coding	-0.365528	-1.28835	0.843442	0.358414	0.650519
ENSDARG00000079730	fuz	protein_coding	0.262067	1.1992	0.843221	0.358477	0.650567
ENSDARG00000005058	ncapd2	protein_coding	-0.0809736	-1.05773	0.842664	0.358636	0.650702
ENSDARG00000012946	syap1	protein_coding	0.0825518	1.05889	0.842616	0.35865	0.650702
ENSDARG00000061191	plekho1a	protein_coding	0.130081	1.09436	0.842518	0.358678	0.650702
ENSDARG00000112301	CU570881.2	protein_coding	0.244466	1.18465	0.842415	0.358707	0.650702
ENSDARG00000057644	adam8b	protein_coding	0.15269	1.11164	0.842263	0.35875	0.650702
ENSDARG00000100913	arhgef12b	protein_coding	-0.0841573	-1.06007	0.841924	0.358847	0.650702
ENSDARG00000015310	pitpnbl	protein_coding	0.155538	1.11384	0.84187	0.358862	0.650702
ENSDARG00000103435	sorbs1	protein_coding	0.077562	1.05523	0.841819	0.358877	0.650702
ENSDARG00000055945	asph	protein_coding	0.0742827	1.05284	0.841647	0.358926	0.650702
ENSDARG00000094088	si:ch211-229n2.7	protein_coding	0.242978	1.18343	0.841627	0.358932	0.650702
ENSDARG00000103054	dnm2b	protein_coding	0.111901	1.08065	0.841288	0.359029	0.650702
ENSDARG00000090871	si:dkey-210j14.4	protein_coding	0.139415	1.10146	0.841273	0.359033	0.650702
ENSDARG00000004904	gys2	protein_coding	0.106243	1.07642	0.841242	0.359042	0.650702
ENSDARG00000100854	ago4	protein_coding	-0.0786027	-1.05599	0.841064	0.359093	0.650702
ENSDARG00000030368	naa15b	protein_coding	0.0789314	1.05624	0.841043	0.359099	0.650702
ENSDARG00000076472	ovol1a	protein_coding	-0.138345	-1.10064	0.84058	0.359231	0.650876
ENSDARG00000031598	calb1	protein_coding	0.131226	1.09522	0.840401	0.359282	0.650902
ENSDARG00000103940	frrs1l	protein_coding	-0.181525	-1.13408	0.840082	0.359373	0.651002
ENSDARG00000101859	mnta	protein_coding	-0.10593	-1.07619	0.839823	0.359448	0.65107
ENSDARG00000087403	si:ch211-214p13.3	protein_coding	-0.32211	-1.25016	0.839441	0.359557	0.651202
ENSDARG00000027140	nup160	protein_coding	-0.0817829	-1.05833	0.839126	0.359647	0.651278
ENSDARG00000100718	me2	protein_coding	-0.0984802	-1.07064	0.839038	0.359672	0.651278
ENSDARG00000075321	CABZ01071972.1	protein_coding	-0.263079	-1.20004	0.838662	0.35978	0.651407
ENSDARG00000015482	zgc:113518	protein_coding	-0.184285	-1.13625	0.837745	0.360042	0.651817
ENSDARG00000078311	dcaf6	protein_coding	-0.0884656	-1.06324	0.837524	0.360106	0.65182
ENSDARG00000031248	enkur	protein_coding	0.233426	1.17562	0.837485	0.360117	0.65182
ENSDARG00000099745	baz1a	protein_coding	0.0942518	1.06751	0.836872	0.360293	0.652071
ENSDARG00000073996	prickle3	protein_coding	-0.199245	-1.1481	0.836606	0.360369	0.652144
ENSDARG00000043081	ctsz	protein_coding	-0.0836509	-1.0597	0.836364	0.360439	0.652203
ENSDARG00000063212	prmt2	protein_coding	0.201816	1.15015	0.836162	0.360497	0.652242
ENSDARG00000102279	zmiz1b	protein_coding	-0.155378	-1.11371	0.835875	0.360579	0.652325
ENSDARG00000078481	uts2r2	protein_coding	0.21455	1.16034	0.835015	0.360827	0.652671
ENSDARG00000021913	ak9	protein_coding	0.216186	1.16166	0.834956	0.360843	0.652671
ENSDARG00000053728	ttll3	protein_coding	-0.301333	-1.23228	0.834826	0.360881	0.652672
ENSDARG00000052215	btr02	protein_coding	-0.192305	-1.14259	0.834377	0.36101	0.652839
ENSDARG00000070522	cacna1ia	protein_coding	0.235899	1.17764	0.833864	0.361158	0.652973
ENSDARG00000077115	si:ch73-44m9.1	protein_coding	-0.354107	-1.27819	0.833795	0.361178	0.652973
ENSDARG00000045402	commd3	protein_coding	0.151917	1.11104	0.83374	0.361193	0.652973
ENSDARG00000094732	mical3b	protein_coding	0.312701	1.24203	0.833485	0.361267	0.653039
ENSDARG00000011298	atf7a	protein_coding	-0.120561	-1.08716	0.833038	0.361396	0.653142
ENSDARG00000101217	fam78aa	protein_coding	-0.242029	-1.18265	0.83291	0.361432	0.653142
ENSDARG00000007151	kcnk2b	protein_coding	0.219451	1.16429	0.832906	0.361433	0.653142
ENSDARG00000115349	nat14	protein_coding	0.0959355	1.06876	0.831838	0.361742	0.653633
ENSDARG00000063596	bud23	protein_coding	0.129429	1.09386	0.831255	0.36191	0.653871
ENSDARG00000068650	fam214b	protein_coding	-0.0864327	-1.06174	0.830666	0.36208	0.65388
ENSDARG00000077812	slc5a3b	protein_coding	0.17316	1.12753	0.830597	0.3621	0.65388
ENSDARG00000069056	ranbp3b	protein_coding	0.0791643	1.05641	0.830485	0.362132	0.65388
ENSDARG00000034883	acbd5a	protein_coding	0.100134	1.07187	0.830472	0.362136	0.65388
ENSDARG00000055554	wnt1	protein_coding	0.289345	1.22209	0.8304	0.362157	0.65388
ENSDARG00000061941	trpv4	protein_coding	0.134522	1.09773	0.8304	0.362157	0.65388
ENSDARG00000010789	homer3b	protein_coding	0.0827302	1.05902	0.830349	0.362172	0.65388
ENSDARG00000058598	sox18	protein_coding	-0.172159	-1.12674	0.829975	0.36228	0.654003
ENSDARG00000038024	flr	protein_coding	-0.124483	-1.09012	0.829827	0.362323	0.654003
ENSDARG00000040633	PRMT8	protein_coding	-0.177677	-1.13106	0.829734	0.362349	0.654003
ENSDARG00000077093	scaf4a	protein_coding	0.0803583	1.05728	0.829533	0.362408	0.654042
ENSDARG00000089698	atf7ip2	protein_coding	0.132001	1.09581	0.829154	0.362517	0.654056
ENSDARG00000061052	nipblb	protein_coding	0.0786808	1.05605	0.829144	0.36252	0.654056
ENSDARG00000008239	mocs3	protein_coding	-0.211331	-1.15776	0.829125	0.362526	0.654056
ENSDARG00000080020	il13ra1	protein_coding	0.173267	1.12761	0.828384	0.36274	0.654355
ENSDARG00000007141	psmc3	protein_coding	-0.0753758	-1.05364	0.828299	0.362765	0.654355
ENSDARG00000089917	sh3tc2	protein_coding	0.154332	1.11291	0.827822	0.362903	0.65451
ENSDARG00000008568	slc25a24	protein_coding	-0.097774	-1.07012	0.82775	0.362924	0.65451
ENSDARG00000109360	FO704848.1	protein_coding	0.130101	1.09437	0.827468	0.363006	0.654589
ENSDARG00000077073	tanc1a	protein_coding	-0.0895447	-1.06403	0.827344	0.363042	0.654589
ENSDARG00000008370	csnk1da	protein_coding	0.073842	1.05252	0.827001	0.363141	0.654589
ENSDARG00000052617	raver1	protein_coding	-0.115378	-1.08326	0.826933	0.363161	0.654589
ENSDARG00000008472	apex2	protein_coding	0.16185	1.11872	0.82672	0.363223	0.654589
ENSDARG00000009106	serinc1	protein_coding	0.0734552	1.05223	0.826717	0.363224	0.654589
ENSDARG00000018967	gabbr1a	protein_coding	-0.149886	-1.10948	0.826715	0.363224	0.654589
ENSDARG00000074289	tuba4l	protein_coding	0.352748	1.27699	0.826374	0.363323	0.654701
ENSDARG00000031046	nr1h5	protein_coding	-0.257355	-1.19529	0.825994	0.363434	0.654833
ENSDARG00000089107	mlxipl	protein_coding	-0.293074	-1.22525	0.825666	0.363529	0.654939
ENSDARG00000034667	CABZ01090041.1	protein_coding	0.294056	1.22608	0.825139	0.363682	0.655149
ENSDARG00000007198	mta1	protein_coding	0.0928847	1.0665	0.824982	0.363728	0.655165
ENSDARG00000022905	znf1163	protein_coding	0.261425	1.19866	0.824528	0.36386	0.65526
ENSDARG00000036043	znf408	protein_coding	0.272129	1.20759	0.824476	0.363875	0.65526
ENSDARG00000103771	cep128	protein_coding	-0.291198	-1.22366	0.824421	0.363891	0.65526
ENSDARG00000004460	desi2	protein_coding	0.106263	1.07644	0.824013	0.36401	0.655408
ENSDARG00000037613	lgals8b	protein_coding	-0.204887	-1.1526	0.8219	0.364625	0.656442
ENSDARG00000103341	si:ch211-110e21.4	protein_coding	0.2917	1.22408	0.821725	0.364676	0.656442
ENSDARG00000115870	CABZ01117706.1	protein_coding	-0.338288	-1.26426	0.821514	0.364738	0.656442
ENSDARG00000090503	oma1	protein_coding	-0.200604	-1.14918	0.821309	0.364798	0.656442
ENSDARG00000033949	fbxo16	protein_coding	-0.251676	-1.19059	0.821289	0.364803	0.656442
ENSDARG00000057859	hoxd10a	protein_coding	0.146927	1.10721	0.821272	0.364809	0.656442
ENSDARG00000087709	fat3b	protein_coding	-0.158736	-1.11631	0.821052	0.364873	0.656442
ENSDARG00000068460	otog	protein_coding	0.12111	1.08757	0.821034	0.364878	0.656442
ENSDARG00000001313	g2e3	protein_coding	-0.100033	-1.0718	0.82072	0.36497	0.656521
ENSDARG00000021402	mcm3ap	protein_coding	-0.0828579	-1.05911	0.820632	0.364996	0.656521
ENSDARG00000115862	vapal	protein_coding	-0.0893916	-1.06392	0.820437	0.365053	0.656557
ENSDARG00000098623	si:dkey-23f9.4	protein_coding	0.197956	1.14707	0.819391	0.365358	0.657008
ENSDARG00000045265	gsg1l2b	protein_coding	0.187341	1.13866	0.819328	0.365377	0.657008
ENSDARG00000102441	ctnna1	protein_coding	0.0739779	1.05261	0.818952	0.365487	0.657094
ENSDARG00000004714	tcf12	protein_coding	-0.0754612	-1.0537	0.818912	0.365498	0.657094
ENSDARG00000035985	fam210aa	protein_coding	0.0945815	1.06776	0.818717	0.365556	0.657131
ENSDARG00000068305	mrps14	protein_coding	-0.116204	-1.08388	0.81859	0.365593	0.657132
ENSDARG00000059399	si:ch211-160o17.6	protein_coding	-0.254315	-1.19277	0.818133	0.365727	0.657305
ENSDARG00000007370	dysf	protein_coding	0.0815012	1.05812	0.818009	0.365763	0.657305
ENSDARG00000103095	tbk1	protein_coding	-0.0853374	-1.06094	0.817852	0.365809	0.657322
ENSDARG00000060751	taok3a	protein_coding	-0.0995995	-1.07148	0.817367	0.365951	0.657498
ENSDARG00000003017	ube2al	protein_coding	-0.0849075	-1.06062	0.817266	0.365981	0.657498
ENSDARG00000040700	nab1b	protein_coding	-0.205546	-1.15312	0.817105	0.366028	0.657516
ENSDARG00000100129	brd3b	protein_coding	-0.0749158	-1.0533	0.816683	0.366152	0.657627
ENSDARG00000098105	tmem106c	protein_coding	0.11902	1.086	0.816644	0.366163	0.657627
ENSDARG00000004870	psen1	protein_coding	-0.08054	-1.05741	0.816181	0.366299	0.657755
ENSDARG00000010075	CR792422.1	protein_coding	-0.31914	-1.24759	0.81615	0.366308	0.657755
ENSDARG00000019941	sgta	protein_coding	0.090979	1.06509	0.81549	0.366502	0.657939
ENSDARG00000068983	btbd9	protein_coding	-0.106035	-1.07627	0.8151	0.366617	0.657939
ENSDARG00000055339	si:ch73-1a9.4	protein_coding	0.0832036	1.05937	0.815079	0.366623	0.657939
ENSDARG00000037954	tnnt1	protein_coding	-0.144616	-1.10544	0.815022	0.36664	0.657939
ENSDARG00000076997	stxbp4	protein_coding	-0.324395	-1.25214	0.815018	0.366641	0.657939
ENSDARG00000008866	cabp4	protein_coding	-0.349809	-1.27439	0.814937	0.366665	0.657939
ENSDARG00000102829	cobll1b	protein_coding	-0.0925403	-1.06625	0.814923	0.366669	0.657939
ENSDARG00000078964	esyt2b	protein_coding	-0.107126	-1.07708	0.814622	0.366757	0.65798
ENSDARG00000077385	rgs19	protein_coding	-0.172164	-1.12675	0.814595	0.366765	0.65798
ENSDARG00000093496	si:zfos-905g2.1	protein_coding	0.207348	1.15456	0.814333	0.366842	0.658052
ENSDARG00000020057	bmpr2b	protein_coding	-0.0886723	-1.06339	0.814137	0.3669	0.658089
ENSDARG00000075850	gnal2	protein_coding	0.11333	1.08172	0.813397	0.367118	0.658414
ENSDARG00000113137	BX276107.1	protein_coding	-0.266613	-1.20298	0.813048	0.367221	0.658496
ENSDARG00000075733	zyx	protein_coding	0.0863972	1.06172	0.812992	0.367237	0.658496
ENSDARG00000045737	guca1g	protein_coding	-0.273529	-1.20876	0.81258	0.367359	0.658647
ENSDARG00000017105	vaspb	protein_coding	-0.0780773	-1.05561	0.812381	0.367417	0.658686
ENSDARG00000039400	polr1c	protein_coding	0.141099	1.10275	0.81177	0.367598	0.65889
ENSDARG00000041575	trmt10c	protein_coding	0.165078	1.12123	0.811735	0.367608	0.65889
ENSDARG00000103792	CABZ01076737.1	protein_coding	-0.202601	-1.15077	0.8115	0.367677	0.65889
ENSDARG00000036505	syt4	protein_coding	0.0862277	1.06159	0.811476	0.367684	0.65889
ENSDARG00000055223	ablim2	protein_coding	-0.13788	-1.10029	0.811368	0.367716	0.65889
ENSDARG00000102272	coro6	protein_coding	-0.139938	-1.10186	0.811245	0.367752	0.65889
ENSDARG00000013938	psmb3	protein_coding	-0.0773775	-1.0551	0.810677	0.36792	0.659101
ENSDARG00000090973	si:dkey-264d12.1	protein_coding	-0.161329	-1.11832	0.810595	0.367944	0.659101
ENSDARG00000101635	dact1	protein_coding	0.0940763	1.06738	0.810106	0.368089	0.659294
ENSDARG00000044402	nop16	protein_coding	-0.10868	-1.07824	0.809506	0.368266	0.659546
ENSDARG00000101579	epc1a	protein_coding	-0.0879483	-1.06286	0.808277	0.36863	0.659978
ENSDARG00000024443	gnpda2	protein_coding	-0.0755352	-1.05375	0.808148	0.368668	0.659978
ENSDARG00000077360	fthl30	protein_coding	0.273397	1.20865	0.808126	0.368675	0.659978
ENSDARG00000054968	cd40	protein_coding	0.245305	1.18534	0.807951	0.368727	0.659978
ENSDARG00000104113	zgc:136767	protein_coding	-0.383621	-1.30461	0.807735	0.368791	0.659978
ENSDARG00000060124	timm17b	protein_coding	-0.223514	-1.16757	0.80769	0.368804	0.659978
ENSDARG00000101387	CAMK2N1	protein_coding	-0.0941985	-1.06747	0.807619	0.368825	0.659978
ENSDARG00000019253	rhag	protein_coding	-0.0721834	-1.05131	0.807599	0.368831	0.659978
ENSDARG00000077428	camta1a	protein_coding	-0.187559	-1.13884	0.807552	0.368845	0.659978
ENSDARG00000086819	scn1laa	protein_coding	-0.187548	-1.13883	0.807333	0.36891	0.659978
ENSDARG00000008785	dldh	protein_coding	-0.0728474	-1.05179	0.807318	0.368914	0.659978
ENSDARG00000078947	sdccag8	protein_coding	-0.287395	-1.22043	0.807161	0.368961	0.659995
ENSDARG00000045754	mettl25	protein_coding	-0.234973	-1.17688	0.806329	0.369208	0.660253
ENSDARG00000087525	CABZ01045212.1	protein_coding	0.180849	1.13355	0.805822	0.369358	0.660253
ENSDARG00000090340	si:dkey-27o4.1	protein_coding	0.168539	1.12392	0.805798	0.369366	0.660253
ENSDARG00000052465	dusp10	protein_coding	0.229111	1.17211	0.805698	0.369395	0.660253
ENSDARG00000073695	mamdc2b	protein_coding	0.210566	1.15714	0.805673	0.369403	0.660253
ENSDARG00000018691	phf2	protein_coding	0.0767941	1.05467	0.80565	0.36941	0.660253
ENSDARG00000037706	gss	protein_coding	-0.217426	-1.16266	0.805627	0.369416	0.660253
ENSDARG00000037261	mtap	protein_coding	-0.106572	-1.07667	0.805602	0.369424	0.660253
ENSDARG00000002403	nusap1	protein_coding	-0.0835319	-1.05961	0.805553	0.369438	0.660253
ENSDARG00000100494	pbx1a	protein_coding	-0.0754609	-1.0537	0.805275	0.369521	0.660307
ENSDARG00000022564	zgc:56106	protein_coding	0.109877	1.07914	0.804983	0.369608	0.660307
ENSDARG00000035420	ophn1	protein_coding	0.24496	1.18506	0.804972	0.369611	0.660307
ENSDARG00000056128	fastkd1	protein_coding	0.109986	1.07922	0.804882	0.369638	0.660307
ENSDARG00000096859	si:ch211-286b4.4	protein_coding	-0.28844	-1.22132	0.804751	0.369677	0.660307
ENSDARG00000042545	sema3ga	protein_coding	-0.116468	-1.08408	0.804705	0.36969	0.660307
ENSDARG00000078822	ccdc18	protein_coding	0.162835	1.11948	0.804413	0.369777	0.660396
ENSDARG00000008858	cyp7b1	protein_coding	-0.155998	-1.11419	0.804107	0.369868	0.660463
ENSDARG00000100677	tmem205	protein_coding	0.119309	1.08621	0.803989	0.369903	0.660463
ENSDARG00000010385	sept4a	protein_coding	0.134042	1.09736	0.803744	0.369976	0.660463
ENSDARG00000032856	ccdc120	protein_coding	-0.137321	-1.09986	0.803671	0.369998	0.660463
ENSDARG00000106158	TP53I3	protein_coding	0.362048	1.28525	0.80341	0.370076	0.660463
ENSDARG00000035122	camsap1b	protein_coding	-0.0892168	-1.06379	0.8034	0.370079	0.660463
ENSDARG00000045304	mtfr1	protein_coding	-0.124719	-1.0903	0.803362	0.37009	0.660463
ENSDARG00000059917	ccnj	protein_coding	0.220618	1.16523	0.803292	0.370111	0.660463
ENSDARG00000002264	mrpl41	protein_coding	0.122601	1.0887	0.802969	0.370207	0.660569
ENSDARG00000020730	smpd4	protein_coding	0.0977997	1.07014	0.80271	0.370284	0.66064
ENSDARG00000059558	tecta	protein_coding	0.174874	1.12887	0.802528	0.370339	0.660671
ENSDARG00000055158	prox1a	protein_coding	0.0769069	1.05475	0.802346	0.370393	0.660702
ENSDARG00000017562	banp	protein_coding	0.132488	1.09618	0.802172	0.370445	0.660728
ENSDARG00000045343	usp46	protein_coding	-0.184341	-1.1363	0.802017	0.370491	0.660745
ENSDARG00000043746	nrxn3a	protein_coding	-0.0771277	-1.05492	0.801336	0.370694	0.661041
ENSDARG00000042508	ubr3	protein_coding	-0.0796684	-1.05678	0.801069	0.370774	0.661117
ENSDARG00000062052	casp2	protein_coding	0.0994715	1.07138	0.800788	0.370858	0.661201
ENSDARG00000055622	zgc:153345	protein_coding	-0.248486	-1.18796	0.800252	0.371018	0.661385
ENSDARG00000005619	nek2	protein_coding	-0.203629	-1.15159	0.800194	0.371035	0.661385
ENSDARG00000021137	adgrv1	protein_coding	0.0838969	1.05988	0.799046	0.371379	0.661881
ENSDARG00000078002	si:dkey-13n15.11	protein_coding	0.254402	1.19284	0.798905	0.371421	0.661881
ENSDARG00000041481	smg5	protein_coding	0.0788851	1.0562	0.798783	0.371457	0.661881
ENSDARG00000061774	mbd3a	protein_coding	-0.0788237	-1.05616	0.798768	0.371462	0.661881
ENSDARG00000024141	cav3	protein_coding	0.0806044	1.05746	0.798242	0.371619	0.662024
ENSDARG00000017988	dse	protein_coding	0.0896749	1.06413	0.798073	0.37167	0.662024
ENSDARG00000070222	fam43b	protein_coding	-0.207247	-1.15448	0.798071	0.371671	0.662024
ENSDARG00000020850	eef1a1l1	protein_coding	0.0696862	1.04949	0.797994	0.371694	0.662024
ENSDARG00000098889	si:zfos-128g4.2	protein_coding	0.205713	1.15326	0.797881	0.371728	0.662024
ENSDARG00000036721	tomm40l	protein_coding	0.0874035	1.06246	0.797572	0.37182	0.6621
ENSDARG00000098511	ntrk2b	protein_coding	0.137138	1.09972	0.797456	0.371855	0.6621
ENSDARG00000062750	si:ch73-74h11.1	protein_coding	0.0753297	1.0536	0.797366	0.371882	0.6621
ENSDARG00000101631	etfa	protein_coding	-0.0749602	-1.05333	0.796939	0.37201	0.662199
ENSDARG00000062884	map3k2	protein_coding	-0.165662	-1.12168	0.796887	0.372026	0.662199
ENSDARG00000108535	CABZ01072077.1	protein_coding	-0.0898779	-1.06428	0.79651	0.372139	0.662199
ENSDARG00000002912	adipor1a	protein_coding	0.183793	1.13587	0.796397	0.372173	0.662199
ENSDARG00000043485	si:ch211-22i13.2	protein_coding	0.0962875	1.06902	0.796333	0.372192	0.662199
ENSDARG00000020777	cep85l	protein_coding	0.0889794	1.06362	0.796085	0.372266	0.662199
ENSDARG00000060768	ankib1a	protein_coding	-0.113578	-1.08191	0.79603	0.372283	0.662199
ENSDARG00000060656	si:ch211-10a23.2	protein_coding	0.0972191	1.06971	0.795941	0.37231	0.662199
ENSDARG00000069888	cldna	protein_coding	-0.178126	-1.13141	0.795914	0.372318	0.662199
ENSDARG00000026629	gmds	protein_coding	-0.0916162	-1.06556	0.795816	0.372347	0.662199
ENSDARG00000040985	itgbl1	protein_coding	-0.0905636	-1.06479	0.795726	0.372374	0.662199
ENSDARG00000078773	tmem70	protein_coding	0.16394	1.12034	0.795648	0.372398	0.662199
ENSDARG00000093699	si:ch73-27e22.4	protein_coding	0.211764	1.1581	0.795574	0.37242	0.662199
ENSDARG00000086847	irgq1	protein_coding	-0.235523	-1.17733	0.795249	0.372518	0.662306
ENSDARG00000035308	grb10b	protein_coding	0.134514	1.09772	0.795035	0.372582	0.662306
ENSDARG00000021021	trim35-28	protein_coding	0.0881358	1.063	0.795005	0.372591	0.662306
ENSDARG00000006526	fn1b	protein_coding	-0.0705925	-1.05015	0.794655	0.372696	0.662392
ENSDARG00000102975	nsg2	protein_coding	0.07341	1.0522	0.794597	0.372714	0.662392
ENSDARG00000100082	ap3b1a	protein_coding	-0.1	-1.07177	0.794101	0.372863	0.662591
ENSDARG00000089983	si:ch73-109i22.2	protein_coding	-0.359291	-1.2828	0.793225	0.373127	0.662994
ENSDARG00000036967	smox	protein_coding	0.0758276	1.05397	0.792676	0.373292	0.663158
ENSDARG00000027600	pdlim5b	protein_coding	-0.0940315	-1.06735	0.792672	0.373293	0.663158
ENSDARG00000011801	wars2	protein_coding	0.222085	1.16642	0.792151	0.373451	0.663334
ENSDARG00000052271	slc22a18	protein_coding	-0.0987784	-1.07087	0.792097	0.373467	0.663334
ENSDARG00000030945	si:ch211-259g3.4	protein_coding	0.244121	1.18437	0.791689	0.37359	0.66345
ENSDARG00000099843	nedd4a	protein_coding	0.0871464	1.06227	0.791634	0.373606	0.66345
ENSDARG00000036584	st8sia5	protein_coding	-0.0920419	-1.06588	0.791503	0.373646	0.663454
ENSDARG00000060741	syt17	protein_coding	0.247384	1.18705	0.791212	0.373734	0.663533
ENSDARG00000103922	bod1	protein_coding	-0.110428	-1.07955	0.79111	0.373765	0.663533
ENSDARG00000094265	si:dkey-183n20.15	protein_coding	-0.229167	-1.17216	0.790986	0.373802	0.663533
ENSDARG00000079371	lrrc3ca	protein_coding	0.316199	1.24505	0.790641	0.373906	0.663652
ENSDARG00000101561	dbt	protein_coding	-0.187603	-1.13887	0.790262	0.374021	0.66379
ENSDARG00000059083	ppp2r5ca	protein_coding	0.108244	1.07792	0.790034	0.37409	0.663846
ENSDARG00000018653	acot7	protein_coding	-0.12376	-1.08957	0.789799	0.374161	0.663906
ENSDARG00000042557	rnf144ab	protein_coding	0.104605	1.0752	0.789424	0.374274	0.664029
ENSDARG00000079468	rhobtb1	protein_coding	0.211273	1.15771	0.789317	0.374307	0.664029
ENSDARG00000012135	fbxl2	protein_coding	-0.123718	-1.08954	0.7892	0.374342	0.664029
ENSDARG00000013500	abca2	protein_coding	-0.0867603	-1.06198	0.787973	0.374714	0.664556
ENSDARG00000070037	rgs8	protein_coding	-0.342776	-1.26819	0.787919	0.37473	0.664556
ENSDARG00000061660	CABZ01055347.1	protein_coding	-0.0846327	-1.06042	0.787734	0.374786	0.664556
ENSDARG00000052037	trim35-1	protein_coding	-0.216113	-1.1616	0.787727	0.374788	0.664556
ENSDARG00000070434	rhov	protein_coding	-0.147344	-1.10753	0.787466	0.374867	0.664631
ENSDARG00000100162	CABZ01059120.1	protein_coding	0.214722	1.16048	0.787283	0.374923	0.664663
ENSDARG00000026473	six1b	protein_coding	-0.0873475	-1.06242	0.786579	0.375137	0.664976
ENSDARG00000029292	zgc:55943	protein_coding	0.0929644	1.06656	0.78628	0.375227	0.665066
ENSDARG00000075625	lrig1	protein_coding	-0.0951578	-1.06818	0.786084	0.375287	0.665066
ENSDARG00000007891	meox1	protein_coding	0.267352	1.2036	0.785844	0.37536	0.665066
ENSDARG00000104078	zgc:113336	protein_coding	-0.263036	-1.2	0.785705	0.375402	0.665066
ENSDARG00000103591	dkk3a	protein_coding	-0.133509	-1.09696	0.785442	0.375482	0.665066
ENSDARG00000057272	slc30a9	protein_coding	0.0778321	1.05543	0.785439	0.375483	0.665066
ENSDARG00000041609	adarb1a	protein_coding	0.0865378	1.06182	0.7854	0.375495	0.665066
ENSDARG00000079313	pelp1	protein_coding	0.0764202	1.0544	0.785131	0.375576	0.665066
ENSDARG00000014274	rfc2	protein_coding	0.11173	1.08052	0.785089	0.375589	0.665066
ENSDARG00000071454	crp1	protein_coding	-0.316712	-1.24549	0.784985	0.375621	0.665066
ENSDARG00000098324	si:cabz01054394.6	protein_coding	0.285892	1.21916	0.78491	0.375644	0.665066
ENSDARG00000029114	si:dkey-40m6.8	protein_coding	0.0736614	1.05238	0.784827	0.375669	0.665066
ENSDARG00000053070	gosr2	protein_coding	0.094345	1.06758	0.784693	0.37571	0.665066
ENSDARG00000056328	rhot2	protein_coding	-0.0949681	-1.06804	0.784665	0.375718	0.665066
ENSDARG00000076310	si:ch73-290k24.5	protein_coding	0.137124	1.09971	0.784573	0.375746	0.665066
ENSDARG00000074469	amigo3	protein_coding	-0.369626	-1.29202	0.784182	0.375865	0.66521
ENSDARG00000041402	zc3h14	protein_coding	-0.209143	-1.156	0.783327	0.376126	0.665538
ENSDARG00000093111	si:ch211-209l18.2	protein_coding	0.270224	1.206	0.7833	0.376134	0.665538
ENSDARG00000058369	mex3b	protein_coding	-0.0749439	-1.05332	0.782956	0.376239	0.665538
ENSDARG00000028053	bmp1b	protein_coding	-0.169545	-1.1247	0.782866	0.376266	0.665538
ENSDARG00000019233	nln	protein_coding	-0.125194	-1.09065	0.782844	0.376273	0.665538
ENSDARG00000018321	lbx1a	protein_coding	0.165773	1.12177	0.78265	0.376332	0.665538
ENSDARG00000103184	si:ch211-102l7.3	protein_coding	-0.180289	-1.13311	0.7826	0.376347	0.665538
ENSDARG00000099981	si:ch1073-228h2.2	protein_coding	-0.265352	-1.20193	0.782587	0.376351	0.665538
ENSDARG00000055338	si:dkeyp-50d11.2	protein_coding	0.294557	1.22651	0.78236	0.37642	0.665538
ENSDARG00000089138	si:ch1073-440b2.1	protein_coding	0.145755	1.10631	0.78235	0.376423	0.665538
ENSDARG00000037177	zc3h13	protein_coding	-0.226655	-1.17012	0.782157	0.376482	0.665539
ENSDARG00000023323	ywhaqb	protein_coding	0.069768	1.04955	0.782074	0.376508	0.665539
ENSDARG00000012389	adar	protein_coding	0.0771084	1.0549	0.781982	0.376536	0.665539
ENSDARG00000059871	shrprbck1r	protein_coding	0.0877849	1.06274	0.78165	0.376637	0.66555
ENSDARG00000044362	unc119b	protein_coding	0.0817651	1.05831	0.781629	0.376644	0.66555
ENSDARG00000037476	sorbs3	protein_coding	-0.0888625	-1.06353	0.781502	0.376682	0.66555
ENSDARG00000029905	phyhd1	protein_coding	-0.100063	-1.07182	0.781248	0.37676	0.66555
ENSDARG00000010767	epha4l	protein_coding	-0.11112	-1.08007	0.781242	0.376762	0.66555
ENSDARG00000023900	casd1	protein_coding	0.08862	1.06335	0.781227	0.376766	0.66555
ENSDARG00000079555	ccdc85cb	protein_coding	0.119284	1.0862	0.780863	0.376877	0.665681
ENSDARG00000058244	il17ra1a	protein_coding	-0.160087	-1.11735	0.780552	0.376972	0.665718
ENSDARG00000094899	si:ch1073-143l10.2	protein_coding	-0.227289	-1.17063	0.780518	0.376983	0.665718
ENSDARG00000094801	l3mbtl1	protein_coding	0.213055	1.15914	0.78011	0.377108	0.665718
ENSDARG00000006508	pip5k1bb	protein_coding	0.145813	1.10635	0.780099	0.377111	0.665718
ENSDARG00000102634	parn	protein_coding	0.0797375	1.05683	0.779983	0.377146	0.665718
ENSDARG00000032714	gria1b	protein_coding	0.249649	1.18892	0.779828	0.377194	0.665718
ENSDARG00000032072	cdk16	protein_coding	0.0830184	1.05923	0.779587	0.377267	0.665718
ENSDARG00000039020	fbxo5	protein_coding	-0.155888	-1.11411	0.779587	0.377268	0.665718
ENSDARG00000079753	kiz	protein_coding	-0.122115	-1.08833	0.779541	0.377282	0.665718
ENSDARG00000102123	phtf2	protein_coding	-0.163985	-1.12038	0.77947	0.377303	0.665718
ENSDARG00000078731	si:dkey-85k7.12	protein_coding	-0.343515	-1.26884	0.779453	0.377309	0.665718
ENSDARG00000075194	si:dkey-56e3.3	protein_coding	-0.148135	-1.10814	0.779213	0.377382	0.665781
ENSDARG00000043661	cadpsa	protein_coding	-0.10349	-1.07437	0.779003	0.377446	0.665786
ENSDARG00000097473	zgc:113340	protein_coding	0.16302	1.11963	0.778767	0.377519	0.665786
ENSDARG00000030602	rps19	protein_coding	0.0697679	1.04955	0.778685	0.377544	0.665786
ENSDARG00000027141	ube2l3b	protein_coding	-0.07407	-1.05268	0.778653	0.377553	0.665786
ENSDARG00000063100	psmd14	protein_coding	-0.0775946	-1.05526	0.778596	0.377571	0.665786
ENSDARG00000024311	nsmce4a	protein_coding	0.159009	1.11652	0.778316	0.377657	0.665871
ENSDARG00000063649	tead3b	protein_coding	-0.095346	-1.06832	0.778116	0.377718	0.665913
ENSDARG00000021177	cept1b	protein_coding	0.0941948	1.06747	0.777847	0.3778	0.665986
ENSDARG00000097660	trappc2	protein_coding	-0.0860851	-1.06149	0.777738	0.377834	0.665986
ENSDARG00000111899	zgc:171435	protein_coding	0.292675	1.22491	0.776945	0.378077	0.666349
ENSDARG00000057107	si:ch73-383g2.1	protein_coding	-0.233583	-1.17575	0.776193	0.378308	0.666612
ENSDARG00000073867	rex1bd	protein_coding	0.14578	1.10633	0.776091	0.378339	0.666612
ENSDARG00000098176	si:rp71-1h20.5	protein_coding	-0.201971	-1.15027	0.775987	0.378371	0.666612
ENSDARG00000111326	BX323820.1	protein_coding	-0.186429	-1.13794	0.775973	0.378375	0.666612
ENSDARG00000013031	mta2	protein_coding	0.0718631	1.05107	0.775568	0.3785	0.666765
ENSDARG00000070408	ccnd2b	protein_coding	0.123917	1.08969	0.775296	0.378584	0.666847
ENSDARG00000016345	ncoa5	protein_coding	-0.0758792	-1.054	0.77506	0.378656	0.666899
ENSDARG00000051793	zgc:113426	protein_coding	-0.25706	-1.19504	0.774912	0.378702	0.666899
ENSDARG00000098954	stard13b	protein_coding	-0.095111	-1.06815	0.774835	0.378725	0.666899
ENSDARG00000099116	nagk	protein_coding	-0.138548	-1.1008	0.774034	0.378972	0.667268
ENSDARG00000011897	tsg101b	protein_coding	0.0997449	1.07158	0.773716	0.37907	0.667311
ENSDARG00000074131	kif5ba	protein_coding	-0.0723117	-1.0514	0.773537	0.379125	0.667311
ENSDARG00000104307	hoxa1a	protein_coding	-0.235042	-1.17694	0.773511	0.379133	0.667311
ENSDARG00000093420	creb1b	protein_coding	-0.0982146	-1.07045	0.77342	0.379161	0.667311
ENSDARG00000032963	her12	protein_coding	-0.188802	-1.13982	0.773347	0.379184	0.667311
ENSDARG00000055955	lcp2a	protein_coding	0.326358	1.25384	0.773001	0.37929	0.667433
ENSDARG00000075599	cdc25d	protein_coding	0.325928	1.25347	0.77162	0.379716	0.668077
ENSDARG00000016769	sgtb	protein_coding	0.154264	1.11285	0.771436	0.379773	0.668077
ENSDARG00000016112	bbs12	protein_coding	0.259561	1.19711	0.771269	0.379825	0.668077
ENSDARG00000098526	gpr75	protein_coding	0.109063	1.07853	0.771172	0.379855	0.668077
ENSDARG00000004343	nelfe	protein_coding	0.100499	1.07214	0.77116	0.379858	0.668077
ENSDARG00000022718	casp8ap2	protein_coding	0.0887813	1.06347	0.771087	0.379881	0.668077
ENSDARG00000101425	si:dkey-1b17.5	protein_coding	0.334461	1.26091	0.77083	0.37996	0.668116
ENSDARG00000087206	cct2	protein_coding	-0.0787493	-1.0561	0.770774	0.379978	0.668116
ENSDARG00000078500	dap3	protein_coding	-0.0867956	-1.06201	0.770188	0.380159	0.668368
ENSDARG00000100084	CABZ01084603.1	protein_coding	-0.0971794	-1.06968	0.769898	0.380249	0.66843
ENSDARG00000052455	porcnl	protein_coding	0.141207	1.10283	0.769832	0.380269	0.66843
ENSDARG00000077313	slc46a3	protein_coding	-0.272754	-1.20811	0.768958	0.38054	0.66884
ENSDARG00000031775	ube2s	protein_coding	0.144096	1.10504	0.768528	0.380673	0.669008
ENSDARG00000058090	cfap57	protein_coding	0.270077	1.20587	0.768332	0.380734	0.669049
ENSDARG00000036070	znrd1	protein_coding	0.280658	1.21475	0.767524	0.380984	0.669386
ENSDARG00000033666	pi4k2a	protein_coding	0.0926602	1.06633	0.767439	0.381011	0.669386
ENSDARG00000015164	mknk2b	protein_coding	0.0747624	1.05319	0.767327	0.381045	0.669386
ENSDARG00000096701	si:dkey-21e13.3	protein_coding	0.144531	1.10537	0.767229	0.381076	0.669386
ENSDARG00000038000	crls1	protein_coding	0.120066	1.08678	0.766905	0.381176	0.66944
ENSDARG00000104861	rprd1a	protein_coding	-0.107352	-1.07725	0.766872	0.381186	0.66944
ENSDARG00000069264	si:ch211-196h16.5	protein_coding	-0.194373	-1.14423	0.76663	0.381262	0.66944
ENSDARG00000040287	ywhabl	protein_coding	0.0692092	1.04914	0.766529	0.381293	0.66944
ENSDARG00000025953	rhoq	protein_coding	0.1265	1.09164	0.766526	0.381294	0.66944
ENSDARG00000043687	si:ch211-59d15.9	protein_coding	0.235714	1.17749	0.766035	0.381446	0.669534
ENSDARG00000104005	slc4a3	protein_coding	-0.146144	-1.10661	0.765916	0.381484	0.669534
ENSDARG00000007169	itgb1bp1	protein_coding	0.110923	1.07992	0.765913	0.381485	0.669534
ENSDARG00000111509	dtwd1	protein_coding	0.196607	1.146	0.765872	0.381497	0.669534
ENSDARG00000076092	slc31a2	protein_coding	0.195813	1.14537	0.765641	0.381569	0.669593
ENSDARG00000006921	lrp5	protein_coding	-0.0738289	-1.05251	0.765412	0.38164	0.669653
ENSDARG00000095833	alk	protein_coding	-0.13366	-1.09707	0.7649	0.381799	0.669781
ENSDARG00000062510	bcl11ba	protein_coding	-0.0733324	-1.05214	0.764819	0.381824	0.669781
ENSDARG00000005774	ddx3xb	protein_coding	0.0695775	1.04941	0.764815	0.381826	0.669781
ENSDARG00000061654	wwc3	protein_coding	-0.152598	-1.11157	0.764354	0.38197	0.669929
ENSDARG00000001913	palmda	protein_coding	0.0946028	1.06777	0.764302	0.381986	0.669929
ENSDARG00000077823	hmgxb3	protein_coding	0.146866	1.10716	0.763796	0.382143	0.670031
ENSDARG00000012942	itgb5	protein_coding	0.120201	1.08689	0.763755	0.382156	0.670031
ENSDARG00000022690	chic2	protein_coding	-0.0980104	-1.0703	0.763754	0.382156	0.670031
ENSDARG00000075898	spata7	protein_coding	0.108999	1.07848	0.76328	0.382304	0.670224
ENSDARG00000028159	tead1a	protein_coding	-0.137747	-1.10019	0.762895	0.382424	0.670369
ENSDARG00000089616	coro7	protein_coding	-0.14112	-1.10276	0.762212	0.382637	0.670633
ENSDARG00000076757	ephb1	protein_coding	-0.17802	-1.13133	0.762171	0.38265	0.670633
ENSDARG00000073696	frmd8	protein_coding	0.116021	1.08374	0.761884	0.38274	0.670725
ENSDARG00000100867	rictora	protein_coding	-0.0884594	-1.06323	0.76162	0.382822	0.670803
ENSDARG00000100440	fastkd3	protein_coding	-0.12594	-1.09122	0.761377	0.382898	0.670835
ENSDARG00000076899	slc2a13b	protein_coding	-0.161313	-1.1183	0.761322	0.382915	0.670835
ENSDARG00000016979	pmpcb	protein_coding	0.1162	1.08388	0.761062	0.382996	0.670911
ENSDARG00000029544	id2b	protein_coding	0.126042	1.0913	0.760689	0.383113	0.671011
ENSDARG00000062806	ttll9	protein_coding	-0.30262	-1.23338	0.760639	0.383129	0.671011
ENSDARG00000069440	dachd	protein_coding	-0.0798006	-1.05687	0.760261	0.383247	0.671151
ENSDARG00000103667	gga3a	protein_coding	-0.15052	-1.10997	0.760142	0.383284	0.671151
ENSDARG00000073710	usp7	protein_coding	0.0721186	1.05126	0.759735	0.383412	0.671309
ENSDARG00000098344	rab18b	protein_coding	-0.0843045	-1.06018	0.758977	0.383649	0.671613
ENSDARG00000055719	ino80c	protein_coding	0.119014	1.08599	0.75894	0.38366	0.671613
ENSDARG00000101636	zgc:64201	protein_coding	0.307496	1.23756	0.758681	0.383741	0.671689
ENSDARG00000053362	cilp	protein_coding	-0.0747118	-1.05315	0.758476	0.383806	0.671736
ENSDARG00000059900	tbc1d9	protein_coding	-0.0926059	-1.06629	0.758333	0.383851	0.671748
ENSDARG00000101406	rplp2	protein_coding	0.0692276	1.04915	0.758042	0.383942	0.671842
ENSDARG00000067668	cep57	protein_coding	-0.229771	-1.17265	0.757566	0.384091	0.67193
ENSDARG00000104817	pyroxd1	protein_coding	-0.138168	-1.10051	0.757488	0.384116	0.67193
ENSDARG00000018788	st8sia2	protein_coding	0.168209	1.12366	0.757315	0.38417	0.67193
ENSDARG00000100267	GRM7	protein_coding	-0.113201	-1.08163	0.757304	0.384174	0.67193
ENSDARG00000043011	chst14	protein_coding	0.185307	1.13706	0.757242	0.384193	0.67193
ENSDARG00000017525	ccnt1	protein_coding	0.104183	1.07489	0.757097	0.384238	0.67193
ENSDARG00000042069	pebp1	protein_coding	-0.083439	-1.05954	0.757042	0.384256	0.67193
ENSDARG00000070161	vamp3	protein_coding	-0.0776545	-1.0553	0.756385	0.384462	0.672176
ENSDARG00000007275	si:ch211-251b21.1	protein_coding	-0.0691843	-1.04912	0.756107	0.38455	0.672176
ENSDARG00000036894	aimp1b	protein_coding	0.0947347	1.06787	0.755933	0.384604	0.672176
ENSDARG00000017315	larp7	protein_coding	-0.0844364	-1.06027	0.755822	0.384639	0.672176
ENSDARG00000112749	FP015810.1	protein_coding	0.194068	1.14398	0.755675	0.384685	0.672176
ENSDARG00000061159	bicra	protein_coding	-0.0833572	-1.05948	0.755644	0.384695	0.672176
ENSDARG00000088492	cntrl	protein_coding	0.109895	1.07915	0.755564	0.38472	0.672176
ENSDARG00000103586	si:dkey-65j6.2	protein_coding	0.107584	1.07742	0.755399	0.384772	0.672176
ENSDARG00000007217	wdr55	protein_coding	0.144635	1.10545	0.755356	0.384786	0.672176
ENSDARG00000018882	jak2b	protein_coding	0.0787381	1.05609	0.755282	0.384809	0.672176
ENSDARG00000045373	pabpn1	protein_coding	0.0702638	1.04991	0.75521	0.384832	0.672176
ENSDARG00000018562	cope	protein_coding	0.0738902	1.05255	0.755069	0.384876	0.672176
ENSDARG00000055570	gpr61	protein_coding	0.17362	1.12788	0.755036	0.384886	0.672176
ENSDARG00000101536	rpp25a	protein_coding	0.253633	1.19221	0.754295	0.38512	0.672498
ENSDARG00000019746	rfng	protein_coding	-0.0997967	-1.07162	0.754212	0.385146	0.672498
ENSDARG00000006044	usta	protein_coding	-0.151979	-1.11109	0.753483	0.385376	0.672813
ENSDARG00000092934	si:dkey-32e6.3	protein_coding	0.195215	1.14489	0.7534	0.385402	0.672813
ENSDARG00000014222	zgc:86598	protein_coding	-0.0749216	-1.0533	0.753272	0.385442	0.672818
ENSDARG00000092856	si:ch211-210c8.7	protein_coding	0.12639	1.09156	0.753088	0.3855	0.672824
ENSDARG00000023217	crema	protein_coding	0.12993	1.09424	0.753022	0.385521	0.672824
ENSDARG00000061797	zgc:154006	protein_coding	-0.292937	-1.22513	0.752663	0.385634	0.672858
ENSDARG00000060081	crb2b	protein_coding	0.124915	1.09044	0.752629	0.385645	0.672858
ENSDARG00000098605	slx1b	protein_coding	0.116499	1.0841	0.752541	0.385673	0.672858
ENSDARG00000036912	edn1	protein_coding	-0.239972	-1.18097	0.752482	0.385691	0.672858
ENSDARG00000102741	sumo2b	protein_coding	0.0736664	1.05239	0.752153	0.385795	0.672973
ENSDARG00000042799	atpaf1	protein_coding	-0.0896079	-1.06408	0.751774	0.385915	0.673106
ENSDARG00000063385	cenpe	protein_coding	-0.0734184	-1.05221	0.751674	0.385947	0.673106
ENSDARG00000060096	tbc1d10ab	protein_coding	-0.173723	-1.12797	0.751496	0.386003	0.673138
ENSDARG00000069961	il21r.1	protein_coding	-0.326049	-1.25358	0.751086	0.386133	0.673299
ENSDARG00000079860	ppp1r16b	protein_coding	0.160625	1.11777	0.750906	0.386189	0.673332
ENSDARG00000020924	myo1ca	protein_coding	-0.104237	-1.07493	0.750721	0.386248	0.673368
ENSDARG00000074895	tysnd1	protein_coding	-0.202643	-1.1508	0.750113	0.386441	0.673638
ENSDARG00000102200	man2a1	protein_coding	-0.175224	-1.12914	0.749821	0.386533	0.673733
ENSDARG00000031983	six4b	protein_coding	-0.142729	-1.10399	0.749529	0.386626	0.673829
ENSDARG00000036394	pop7	protein_coding	-0.103139	-1.07411	0.749204	0.386728	0.673942
ENSDARG00000001578	echs1	protein_coding	-0.0758207	-1.05396	0.748987	0.386797	0.673996
ENSDARG00000043242	si:dkey-222f2.1	protein_coding	-0.083731	-1.05976	0.74811	0.387075	0.674351
ENSDARG00000052427	bicdl2	protein_coding	0.15674	1.11477	0.748057	0.387092	0.674351
ENSDARG00000077547	tmlhe	protein_coding	-0.123558	-1.08942	0.747895	0.387143	0.674351
ENSDARG00000087040	rhbdl1	protein_coding	0.183553	1.13568	0.747869	0.387152	0.674351
ENSDARG00000102335	ano1	protein_coding	-0.122354	-1.08851	0.747217	0.387359	0.674645
ENSDARG00000115421	n6amt1	protein_coding	-0.153422	-1.1122	0.746685	0.387528	0.674871
ENSDARG00000056679	morc3a	protein_coding	0.1031	1.07408	0.746546	0.387572	0.674871
ENSDARG00000039626	nrgna	protein_coding	0.117275	1.08468	0.746452	0.387602	0.674871
ENSDARG00000102325	ehmt2	protein_coding	-0.104111	-1.07483	0.746141	0.387701	0.674977
ENSDARG00000077409	cby1	protein_coding	-0.265648	-1.20218	0.745868	0.387787	0.675002
ENSDARG00000088740	hmgcll1	protein_coding	-0.3402	-1.26593	0.745768	0.38782	0.675002
ENSDARG00000035883	nt5c1aa	protein_coding	-0.296896	-1.2285	0.74574	0.387828	0.675002
ENSDARG00000037188	rpa2	protein_coding	-0.0902676	-1.06457	0.745571	0.387882	0.67503
ENSDARG00000011462	otub1b	protein_coding	0.0862983	1.06164	0.745391	0.387939	0.675046
ENSDARG00000095011	si:ch211-67n3.9	protein_coding	0.281765	1.21568	0.745252	0.387984	0.675046
ENSDARG00000026595	pafah1b1b	protein_coding	0.0709711	1.05042	0.745089	0.388036	0.675046
ENSDARG00000030350	mnx2b	protein_coding	0.250011	1.18922	0.744862	0.388108	0.675046
ENSDARG00000101139	agpat2	protein_coding	0.082972	1.0592	0.744854	0.388111	0.675046
ENSDARG00000028816	tmed3	protein_coding	0.134404	1.09764	0.744769	0.388137	0.675046
ENSDARG00000112674	AL954682.1	protein_coding	0.0989568	1.071	0.74471	0.388156	0.675046
ENSDARG00000056618	xk	protein_coding	-0.175173	-1.1291	0.744528	0.388214	0.675057
ENSDARG00000052978	mbnl1	protein_coding	-0.103359	-1.07427	0.744453	0.388238	0.675057
ENSDARG00000102827	ubfd1	protein_coding	0.102441	1.07359	0.744146	0.388336	0.675161
ENSDARG00000100115	dnah1	protein_coding	-0.172923	-1.12734	0.743956	0.388396	0.675201
ENSDARG00000104370	esm1	protein_coding	0.216963	1.16228	0.743689	0.388482	0.67527
ENSDARG00000040707	chchd4b	protein_coding	-0.18359	-1.13571	0.743594	0.388512	0.67527
ENSDARG00000036548	s1pr2	protein_coding	0.0869708	1.06214	0.742938	0.388721	0.675568
ENSDARG00000115264	BX649300.2	protein_coding	0.252175	1.191	0.742634	0.388818	0.675671
ENSDARG00000101306	mrpl15	protein_coding	0.0871099	1.06224	0.742449	0.388877	0.675691
ENSDARG00000074086	tecpr1b	protein_coding	0.144864	1.10563	0.742299	0.388925	0.675691
ENSDARG00000011662	chuk	protein_coding	0.0749409	1.05332	0.742185	0.388962	0.675691
ENSDARG00000054789	lysmd1	protein_coding	0.152187	1.11125	0.741985	0.389026	0.675691
ENSDARG00000090064	CABZ01084273.1	protein_coding	-0.138048	-1.10042	0.741901	0.389053	0.675691
ENSDARG00000074611	wdr37	protein_coding	0.0795076	1.05666	0.741887	0.389057	0.675691
ENSDARG00000076495	vwc2	protein_coding	-0.241437	-1.18217	0.741728	0.389108	0.675713
ENSDARG00000090642	si:dkey-54n8.4	protein_coding	0.125228	1.09068	0.740893	0.389375	0.675969
ENSDARG00000079369	si:ch211-212g7.6	protein_coding	0.0849728	1.06067	0.74084	0.389392	0.675969
ENSDARG00000038422	entpd4	protein_coding	-0.0893495	-1.06389	0.740795	0.389406	0.675969
ENSDARG00000103692	p4ha3	protein_coding	-0.315021	-1.24403	0.740793	0.389407	0.675969
ENSDARG00000043130	notch2	protein_coding	0.0704888	1.05007	0.739561	0.389802	0.676529
ENSDARG00000089187	wfdc2	protein_coding	-0.227644	-1.17092	0.73955	0.389805	0.676529
ENSDARG00000023396	atg5	protein_coding	0.0950052	1.06807	0.739375	0.389861	0.676561
ENSDARG00000041665	mkrn1	protein_coding	-0.081092	-1.05782	0.739121	0.389943	0.676636
ENSDARG00000074750	qser1	protein_coding	-0.0860956	-1.06149	0.738937	0.390002	0.676673
ENSDARG00000102015	CABZ01037298.1	protein_coding	-0.114798	-1.08282	0.738733	0.390067	0.676721
ENSDARG00000039576	fstl1b	protein_coding	-0.0681728	-1.04839	0.737974	0.390311	0.676998
ENSDARG00000043727	cwc27	protein_coding	-0.118076	-1.08529	0.737873	0.390343	0.676998
ENSDARG00000078435	anapc13	protein_coding	0.168222	1.12367	0.737792	0.390369	0.676998
ENSDARG00000069192	zgc:163030	protein_coding	-0.116526	-1.08412	0.737671	0.390408	0.676998
ENSDARG00000043357	tbl2	protein_coding	-0.0954746	-1.06842	0.737644	0.390417	0.676998
ENSDARG00000058351	tapbpl	protein_coding	0.0882368	1.06307	0.737489	0.390467	0.677019
ENSDARG00000097808	si:dkey-77f5.4	protein_coding	-0.203074	-1.15115	0.737255	0.390542	0.677083
ENSDARG00000053318	lrrc6	protein_coding	-0.270296	-1.20606	0.737052	0.390607	0.67713
ENSDARG00000094952	si:ch211-74m13.1	protein_coding	0.139399	1.10145	0.736869	0.390666	0.677166
ENSDARG00000005559	pou4f1	protein_coding	-0.101979	-1.07324	0.736552	0.390768	0.677278
ENSDARG00000012378	naa35	protein_coding	-0.0818621	-1.05838	0.736103	0.390912	0.677462
ENSDARG00000042881	nthl1	protein_coding	-0.186556	-1.13804	0.735963	0.390957	0.677474
ENSDARG00000028625	jph2	protein_coding	0.0699509	1.04968	0.735538	0.391094	0.677646
ENSDARG00000077291	rps2	protein_coding	0.067055	1.04758	0.735109	0.391232	0.677809
ENSDARG00000070006	rcn1	protein_coding	0.0822656	1.05868	0.73501	0.391264	0.677809
ENSDARG00000003961	parp3	protein_coding	0.098303	1.07051	0.734753	0.391347	0.677886
ENSDARG00000043502	ccdc124	protein_coding	0.0780418	1.05558	0.734507	0.391426	0.677958
ENSDARG00000063333	nup210	protein_coding	-0.0725319	-1.05156	0.734276	0.391501	0.678021
ENSDARG00000051892	kcng4b	protein_coding	0.284096	1.21765	0.733969	0.3916	0.678096
ENSDARG00000101379	mfsd1	protein_coding	0.162313	1.11908	0.733899	0.391622	0.678096
ENSDARG00000056181	ncam1a	protein_coding	-0.0727686	-1.05173	0.733641	0.391706	0.678096
ENSDARG00000019001	ak7a	protein_coding	0.176208	1.12991	0.73349	0.391754	0.678096
ENSDARG00000068256	rwdd	protein_coding	0.0985733	1.07071	0.733489	0.391755	0.678096
ENSDARG00000075673	arhgap21b	protein_coding	-0.0716497	-1.05092	0.733435	0.391772	0.678096
ENSDARG00000076552	zgc:193801	protein_coding	-0.19808	-1.14717	0.733173	0.391857	0.678177
ENSDARG00000040455	unc50	protein_coding	-0.112601	-1.08118	0.732971	0.391922	0.678199
ENSDARG00000037153	atp6ap1b	protein_coding	0.0787009	1.05607	0.732707	0.392007	0.678199
ENSDARG00000003444	dhrs7	protein_coding	0.101738	1.07307	0.732595	0.392043	0.678199
ENSDARG00000095890	znf236	protein_coding	-0.10329	-1.07422	0.732136	0.392192	0.678199
ENSDARG00000062192	TBC1D8B	protein_coding	-0.0804613	-1.05736	0.731864	0.39228	0.678199
ENSDARG00000093799	setbp1	protein_coding	0.081977	1.05847	0.731847	0.392285	0.678199
ENSDARG00000094901	abcc6b.2	protein_coding	0.19652	1.14593	0.731838	0.392288	0.678199
ENSDARG00000074050	efnb2b	protein_coding	0.129178	1.09367	0.731821	0.392294	0.678199
ENSDARG00000032795	tmem8a	protein_coding	0.111385	1.08026	0.731752	0.392316	0.678199
ENSDARG00000007438	ube2ib	protein_coding	0.0724869	1.05153	0.731744	0.392319	0.678199
ENSDARG00000103144	ppp1r21	protein_coding	0.0818491	1.05837	0.731712	0.392329	0.678199
ENSDARG00000074676	rprd2b	protein_coding	-0.0979246	-1.07023	0.731636	0.392353	0.678199
ENSDARG00000099021	setdb1b	protein_coding	0.0732275	1.05207	0.731604	0.392364	0.678199
ENSDARG00000053452	pop5	protein_coding	0.165779	1.12177	0.731464	0.392409	0.678212
ENSDARG00000103155	ext1a	protein_coding	0.0935604	1.067	0.731309	0.392459	0.678233
ENSDARG00000045524	lamb1b	protein_coding	0.125243	1.09069	0.730966	0.39257	0.678359
ENSDARG00000012649	SMAD4 (1 of many)	protein_coding	0.19539	1.14503	0.730077	0.392858	0.678726
ENSDARG00000001950	ak1	protein_coding	0.0675109	1.04791	0.730077	0.392858	0.678726
ENSDARG00000102998	taf6	protein_coding	-0.0811907	-1.05789	0.729476	0.393053	0.678972
ENSDARG00000101063	CABZ01058650.1	protein_coding	0.112202	1.08088	0.729057	0.393189	0.678972
ENSDARG00000105261	nfkb1	protein_coding	-0.148361	-1.10831	0.72895	0.393224	0.678972
ENSDARG00000023299	snu13b	protein_coding	0.0803445	1.05727	0.728939	0.393227	0.678972
ENSDARG00000112690	CR931802.4	protein_coding	0.170275	1.12527	0.728938	0.393228	0.678972
ENSDARG00000097770	si:ch211-167j9.4	protein_coding	0.21036	1.15698	0.728862	0.393252	0.678972
ENSDARG00000045850	ccdc167	protein_coding	-0.136597	-1.09931	0.728815	0.393267	0.678972
ENSDARG00000092780	si:ch1073-170o4.1	protein_coding	0.348046	1.27284	0.728428	0.393393	0.679124
ENSDARG00000035957	gmnn	protein_coding	-0.278013	-1.21252	0.727849	0.393581	0.679334
ENSDARG00000060109	aggf1	protein_coding	0.121892	1.08816	0.727819	0.393591	0.679334
ENSDARG00000001452	adam8a	protein_coding	0.15949	1.11689	0.727695	0.393631	0.679338
ENSDARG00000052012	rtn4rl2a	protein_coding	-0.213547	-1.15954	0.727546	0.39368	0.679356
ENSDARG00000042054	zgc:171971	protein_coding	0.118298	1.08545	0.727344	0.393745	0.679403
ENSDARG00000099425	CABZ01073265.1	protein_coding	0.0738807	1.05254	0.726802	0.393922	0.679613
ENSDARG00000071333	si:ch211-212d10.2	protein_coding	0.147384	1.10756	0.726737	0.393943	0.679613
ENSDARG00000068714	ksr1a	protein_coding	-0.152513	-1.1115	0.726154	0.394133	0.679874
ENSDARG00000089828	si:rp71-19m20.1	protein_coding	0.114608	1.08268	0.725708	0.394278	0.680009
ENSDARG00000098368	aplp1	protein_coding	0.068099	1.04833	0.72568	0.394287	0.680009
ENSDARG00000030092	tram2	protein_coding	-0.0981298	-1.07039	0.725335	0.394399	0.680009
ENSDARG00000098764	musk	protein_coding	0.153257	1.11208	0.725325	0.394403	0.680009
ENSDARG00000061466	cpne5a	protein_coding	0.366268	1.28901	0.72522	0.394437	0.680009
ENSDARG00000052182	rbfox2	protein_coding	0.0693339	1.04923	0.725185	0.394448	0.680009
ENSDARG00000075025	cdc123	protein_coding	-0.126464	-1.09161	0.725091	0.394479	0.680009
ENSDARG00000114976	CABZ01065416.1	protein_coding	0.291155	1.22362	0.724958	0.394522	0.680009
ENSDARG00000001210	arl14ep	protein_coding	0.0992377	1.07121	0.724861	0.394554	0.680009
ENSDARG00000070617	vhl	protein_coding	-0.202564	-1.15074	0.724704	0.394605	0.680032
ENSDARG00000038107	sgcg	protein_coding	-0.0733175	-1.05213	0.72387	0.394877	0.680384
ENSDARG00000099798	mon2	protein_coding	-0.0744793	-1.05298	0.723845	0.394886	0.680384
ENSDARG00000068457	tnnt3b	protein_coding	-0.0664869	-1.04716	0.723556	0.39498	0.680425
ENSDARG00000017058	large2	protein_coding	-0.0796785	-1.05678	0.723537	0.394986	0.680425
ENSDARG00000021607	negr1	protein_coding	0.0732434	1.05208	0.723375	0.395039	0.680437
ENSDARG00000067717	tomm7	protein_coding	0.0923182	1.06608	0.723196	0.395098	0.680437
ENSDARG00000011958	ctnnbl1	protein_coding	-0.0812138	-1.05791	0.723167	0.395107	0.680437
ENSDARG00000074314	ttc37	protein_coding	-0.096575	-1.06923	0.722878	0.395202	0.680511
ENSDARG00000076027	kif5c	protein_coding	0.0861754	1.06155	0.722665	0.395271	0.680511
ENSDARG00000090687	rcbtb2	protein_coding	0.0987579	1.07085	0.722367	0.395368	0.680511
ENSDARG00000075536	cpne1	protein_coding	-0.0707309	-1.05025	0.722228	0.395414	0.680511
ENSDARG00000078073	nudt5	protein_coding	0.100815	1.07238	0.722227	0.395414	0.680511
ENSDARG00000103317	capn5a	protein_coding	-0.0932364	-1.06676	0.722147	0.395441	0.680511
ENSDARG00000061800	si:dkey-208k22.6	protein_coding	-0.291152	-1.22362	0.722119	0.39545	0.680511
ENSDARG00000008703	apeh	protein_coding	-0.0951708	-1.06819	0.722099	0.395456	0.680511
ENSDARG00000042793	tpp1	protein_coding	0.0882273	1.06306	0.721986	0.395493	0.680511
ENSDARG00000012887	znf143a	protein_coding	0.0911777	1.06524	0.721844	0.39554	0.680525
ENSDARG00000077590	arsj	protein_coding	0.115493	1.08334	0.721728	0.395578	0.680525
ENSDARG00000063352	inpp4aa	protein_coding	0.07713	1.05492	0.721434	0.395674	0.680526
ENSDARG00000006617	napga	protein_coding	-0.0892274	-1.0638	0.721196	0.395752	0.680526
ENSDARG00000099133	si:ch73-72b7.1	protein_coding	-0.222659	-1.16688	0.721195	0.395752	0.680526
ENSDARG00000010844	kras	protein_coding	0.0794052	1.05658	0.721181	0.395757	0.680526
ENSDARG00000009488	gipc2	protein_coding	-0.0974257	-1.06986	0.721143	0.395769	0.680526
ENSDARG00000074453	zfx	protein_coding	0.0841856	1.06009	0.720826	0.395873	0.680639
ENSDARG00000006818	urod	protein_coding	0.120866	1.08739	0.720451	0.395996	0.680777
ENSDARG00000013016	pole4	protein_coding	-0.179191	-1.13225	0.720289	0.396049	0.680777
ENSDARG00000100349	prkacaa	protein_coding	-0.0723396	-1.05142	0.720196	0.39608	0.680777
ENSDARG00000043509	rpl11	protein_coding	0.0669603	1.04751	0.720116	0.396106	0.680777
ENSDARG00000041323	csdc2a	protein_coding	-0.13784	-1.10026	0.719699	0.396243	0.680946
ENSDARG00000063285	ube2t	protein_coding	0.172219	1.12679	0.718935	0.396493	0.681214
ENSDARG00000071450	tdrd5	protein_coding	-0.350234	-1.27477	0.718931	0.396495	0.681214
ENSDARG00000008140	kcnab1a	protein_coding	-0.332924	-1.25956	0.718877	0.396512	0.681214
ENSDARG00000078606	zgc:194224	protein_coding	-0.190767	-1.14137	0.718224	0.396727	0.681517
ENSDARG00000010721	6-Sep	protein_coding	-0.0911163	-1.06519	0.717989	0.396804	0.681584
ENSDARG00000039346	ndufa5	protein_coding	-0.0804428	-1.05734	0.717869	0.396844	0.681586
ENSDARG00000096920	si:zfos-375h5.1	protein_coding	0.10574	1.07605	0.717519	0.396959	0.681718
ENSDARG00000098613	si:dkey-15h8.16	protein_coding	0.235385	1.17722	0.717055	0.397112	0.68179
ENSDARG00000098348	znf326	protein_coding	-0.294367	-1.22635	0.71691	0.397159	0.68179
ENSDARG00000036040	atg13	protein_coding	0.074463	1.05297	0.716905	0.397161	0.68179
ENSDARG00000039269	arg2	protein_coding	-0.143501	-1.10458	0.716836	0.397184	0.68179
ENSDARG00000100674	UBE2O	protein_coding	0.0849768	1.06067	0.716811	0.397192	0.68179
ENSDARG00000055737	ube3a	protein_coding	0.0718598	1.05107	0.716267	0.397371	0.682032
ENSDARG00000031496	ap1ar	protein_coding	0.0833395	1.05947	0.715923	0.397485	0.682161
ENSDARG00000104057	pcdh1g14	protein_coding	0.202877	1.15099	0.715722	0.397551	0.682181
ENSDARG00000090818	CACFD1	protein_coding	-0.118557	-1.08565	0.715656	0.397572	0.682181
ENSDARG00000018351	hpda	protein_coding	0.0947448	1.06788	0.715421	0.39765	0.682248
ENSDARG00000090292	ralyl	protein_coding	-0.211411	-1.15782	0.714925	0.397814	0.682463
ENSDARG00000090223	msl1b	protein_coding	0.0798181	1.05688	0.71468	0.397895	0.68248
ENSDARG00000018782	kdm4aa	protein_coding	-0.0807065	-1.05754	0.714663	0.3979	0.68248
ENSDARG00000104538	tmem184a	protein_coding	-0.103421	-1.07432	0.714313	0.398016	0.682544
ENSDARG00000011188	acvr2aa	protein_coding	-0.0703515	-1.04997	0.714266	0.398031	0.682544
ENSDARG00000078011	NAV1 (1 of many)	protein_coding	-0.0869205	-1.0621	0.714203	0.398052	0.682544
ENSDARG00000059963	polk	protein_coding	-0.172168	-1.12675	0.713885	0.398157	0.682659
ENSDARG00000102349	cep55l	protein_coding	0.140106	1.10199	0.713756	0.3982	0.682666
ENSDARG00000055054	bcl9l	protein_coding	-0.0774121	-1.05512	0.713556	0.398266	0.682681
ENSDARG00000110596	CABZ01079179.1	protein_coding	-0.0995081	-1.07141	0.713499	0.398285	0.682681
ENSDARG00000058563	ubox5	protein_coding	0.183484	1.13562	0.713323	0.398343	0.682715
ENSDARG00000024966	MARK4	protein_coding	0.074855	1.05326	0.712829	0.398506	0.682864
ENSDARG00000051970	smu1b	protein_coding	0.0952842	1.06828	0.712829	0.398506	0.682864
ENSDARG00000089903	CABZ01039863.1	protein_coding	0.207675	1.15483	0.712693	0.398551	0.682868
ENSDARG00000112141	znf1169	protein_coding	0.278218	1.2127	0.71259	0.398585	0.682868
ENSDARG00000077581	zzz3	protein_coding	-0.0783819	-1.05583	0.712433	0.398637	0.682892
ENSDARG00000015374	st3gal3a	protein_coding	-0.0991169	-1.07112	0.712008	0.398778	0.683065
ENSDARG00000036546	pdxkb	protein_coding	-0.129489	-1.09391	0.711897	0.398815	0.683065
ENSDARG00000078266	twist2	protein_coding	-0.117121	-1.08457	0.711699	0.39888	0.683095
ENSDARG00000110922	CR847936.6	protein_coding	0.190578	1.14122	0.711613	0.398909	0.683095
ENSDARG00000070507	trpc4a	protein_coding	-0.154959	-1.11339	0.711416	0.398974	0.683131
ENSDARG00000102858	sc:d189	protein_coding	-0.231401	-1.17397	0.711278	0.39902	0.683131
ENSDARG00000021442	cdh11	protein_coding	0.0691542	1.0491	0.711202	0.399045	0.683131
ENSDARG00000044299	lmnb1	protein_coding	0.0689082	1.04892	0.710744	0.399197	0.683326
ENSDARG00000037883	prcp	protein_coding	0.124306	1.08998	0.710565	0.399256	0.683362
ENSDARG00000029168	ppfibp2b	protein_coding	-0.0866364	-1.06189	0.71027	0.399354	0.683464
ENSDARG00000059109	si:dkeyp-113d7.1	protein_coding	0.076004	1.05409	0.710073	0.39942	0.683473
ENSDARG00000003631	clockb	protein_coding	-0.0823374	-1.05873	0.709832	0.3995	0.683473
ENSDARG00000053364	pax10	protein_coding	0.217256	1.16252	0.709789	0.399514	0.683473
ENSDARG00000037963	nek6	protein_coding	0.176368	1.13004	0.709733	0.399532	0.683473
ENSDARG00000061180	vps45	protein_coding	0.0883497	1.06315	0.709677	0.399551	0.683473
ENSDARG00000042823	spcs2	protein_coding	-0.0734665	-1.05224	0.709398	0.399644	0.683566
ENSDARG00000008170	dbnla	protein_coding	-0.107354	-1.07725	0.708815	0.399838	0.683791
ENSDARG00000089345	si:ch73-109d9.4	protein_coding	0.289129	1.2219	0.708772	0.399852	0.683791
ENSDARG00000040966	zgc:113149	protein_coding	0.103236	1.07418	0.708638	0.399896	0.683801
ENSDARG00000031693	kif9	protein_coding	-0.288657	-1.2215	0.70836	0.399989	0.683882
ENSDARG00000062965	dennd10	protein_coding	-0.175176	-1.1291	0.708266	0.40002	0.683882
ENSDARG00000037646	rgs11	protein_coding	-0.136981	-1.0996	0.70783	0.400165	0.684056
ENSDARG00000034808	kcnip1b	protein_coding	0.177357	1.13081	0.70773	0.400198	0.684056
ENSDARG00000102119	si:ch73-359m17.2	protein_coding	-0.295023	-1.2269	0.707223	0.400367	0.684279
ENSDARG00000033327	unc5b	protein_coding	0.0864363	1.06174	0.706799	0.400509	0.684455
ENSDARG00000056102	uxs1	protein_coding	0.0835397	1.05961	0.706568	0.400585	0.684512
ENSDARG00000105080	CABZ01057891.1	protein_coding	-0.103819	-1.07461	0.706432	0.400631	0.684512
ENSDARG00000042116	trim35-40	protein_coding	-0.148398	-1.10834	0.706353	0.400657	0.684512
ENSDARG00000045639	elavl4	protein_coding	-0.0666697	-1.0473	0.705942	0.400794	0.684619
ENSDARG00000000516	ankar	protein_coding	0.295393	1.22722	0.705921	0.400801	0.684619
ENSDARG00000042717	adipor1b	protein_coding	0.0900792	1.06443	0.705732	0.400864	0.684619
ENSDARG00000116181	znf1119	protein_coding	-0.246569	-1.18638	0.705705	0.400874	0.684619
ENSDARG00000077377	si:dkey-85n7.6	protein_coding	0.107215	1.07715	0.705483	0.400947	0.68468
ENSDARG00000077544	toe1	protein_coding	0.149982	1.10956	0.705198	0.401043	0.684777
ENSDARG00000017835	brf1a	protein_coding	0.168565	1.12394	0.705034	0.401097	0.684805
ENSDARG00000016964	MCUR1	protein_coding	0.151063	1.11039	0.704773	0.401185	0.684888
ENSDARG00000059043	ntf3	protein_coding	0.198717	1.14768	0.704588	0.401246	0.684894
ENSDARG00000061196	emilin2a	protein_coding	0.109659	1.07897	0.704421	0.401302	0.684894
ENSDARG00000086204	gsg1l2a	protein_coding	-0.355562	-1.27948	0.70432	0.401336	0.684894
ENSDARG00000091058	tmem173	protein_coding	-0.284397	-1.2179	0.7041	0.40141	0.684894
ENSDARG00000017720	si:ch211-106h11.1	protein_coding	-0.270352	-1.2061	0.704093	0.401412	0.684894
ENSDARG00000092039	si:dkey-70p6.1	protein_coding	0.133003	1.09657	0.704075	0.401418	0.684894
ENSDARG00000110178	CABZ01066694.1	protein_coding	-0.322624	-1.2506	0.703181	0.401717	0.685338
ENSDARG00000025903	lgals9l1	protein_coding	-0.166408	-1.12226	0.70266	0.401891	0.685537
ENSDARG00000061548	si:ch211-145o7.3	protein_coding	0.235487	1.1773	0.702603	0.40191	0.685537
ENSDARG00000088331	znf1028	protein_coding	0.201619	1.14999	0.702166	0.402057	0.685722
ENSDARG00000009544	cldnb	protein_coding	0.0753544	1.05362	0.701925	0.402138	0.685772
ENSDARG00000061992	dot1l	protein_coding	0.0850023	1.06069	0.701756	0.402194	0.685772
ENSDARG00000078878	si:ch73-244f7.3	protein_coding	0.275126	1.2101	0.701398	0.402314	0.685772
ENSDARG00000042859	slc5a6a	protein_coding	-0.142305	-1.10367	0.70133	0.402337	0.685772
ENSDARG00000014053	olfm1b	protein_coding	-0.0706408	-1.05018	0.701276	0.402355	0.685772
ENSDARG00000092746	si:ch211-150o23.2	protein_coding	0.182999	1.13524	0.701143	0.4024	0.685772
ENSDARG00000009273	ppm1da	protein_coding	0.0822863	1.05869	0.700999	0.402448	0.685772
ENSDARG00000076847	tnrc6c1	protein_coding	-0.0686976	-1.04877	0.700971	0.402458	0.685772
ENSDARG00000004537	kmt2a	protein_coding	0.0696025	1.04943	0.700956	0.402463	0.685772
ENSDARG00000030441	ppa1b	protein_coding	-0.0699768	-1.0497	0.700931	0.402471	0.685772
ENSDARG00000053864	elmsan1b	protein_coding	0.0725088	1.05154	0.700752	0.402531	0.685807
ENSDARG00000059048	mpzl1l	protein_coding	0.0929047	1.06652	0.700431	0.402639	0.685807
ENSDARG00000089233	csgalnact1b	protein_coding	-0.241214	-1.18199	0.700174	0.402725	0.685807
ENSDARG00000003200	foxm1	protein_coding	0.105576	1.07592	0.700157	0.402731	0.685807
ENSDARG00000037060	kmt2d	protein_coding	-0.0700854	-1.04978	0.700151	0.402733	0.685807
ENSDARG00000079908	tmem151a	protein_coding	0.12316	1.08912	0.700051	0.402767	0.685807
ENSDARG00000099972	nup153	protein_coding	0.0711687	1.05057	0.69999	0.402787	0.685807
ENSDARG00000101866	asic1b	protein_coding	-0.127744	-1.09258	0.699849	0.402834	0.685807
ENSDARG00000099851	GPR180	protein_coding	0.185959	1.13757	0.699841	0.402837	0.685807
ENSDARG00000087330	maza	protein_coding	0.1016	1.07296	0.699658	0.402899	0.685846
ENSDARG00000053558	rtkn2a	protein_coding	0.15335	1.11215	0.69895	0.403137	0.686186
ENSDARG00000076076	crtc1b	protein_coding	0.173204	1.12756	0.698803	0.403186	0.686205
ENSDARG00000063076	atrip	protein_coding	0.132884	1.09648	0.698335	0.403344	0.686407
ENSDARG00000099915	p2ry2.1	protein_coding	0.328243	1.25548	0.698097	0.403424	0.686478
ENSDARG00000014259	eya1	protein_coding	0.0882087	1.06305	0.697794	0.403526	0.686587
ENSDARG00000099918	arl4aa	protein_coding	0.143932	1.10491	0.697448	0.403642	0.686719
ENSDARG00000002916	sec31b	protein_coding	0.0847127	1.06048	0.697045	0.403778	0.686845
ENSDARG00000055708	timm8b	protein_coding	-0.0940554	-1.06737	0.697001	0.403793	0.686845
ENSDARG00000045864	lmod2b	protein_coding	0.168661	1.12402	0.696644	0.403914	0.686856
ENSDARG00000054199	mthfd2l	protein_coding	0.220761	1.16535	0.696639	0.403915	0.686856
ENSDARG00000060148	sh3pxd2aa	protein_coding	0.0770115	1.05483	0.696571	0.403938	0.686856
ENSDARG00000087120	slc5a8	protein_coding	-0.242386	-1.18295	0.696525	0.403954	0.686856
ENSDARG00000010132	dacha	protein_coding	-0.0914519	-1.06544	0.695997	0.404132	0.687081
ENSDARG00000013279	znf76	protein_coding	0.166159	1.12207	0.695856	0.40418	0.687081
ENSDARG00000015638	gemin2	protein_coding	0.116442	1.08406	0.695791	0.404202	0.687081
ENSDARG00000079278	zgc:174877	protein_coding	0.112353	1.08099	0.695598	0.404267	0.687127
ENSDARG00000035630	ypel1	protein_coding	0.277194	1.21184	0.695366	0.404345	0.687144
ENSDARG00000041875	ube2v1	protein_coding	-0.0732399	-1.05208	0.695242	0.404387	0.687144
ENSDARG00000114508	tmem101	protein_coding	-0.080335	-1.05726	0.695134	0.404424	0.687144
ENSDARG00000045644	ca12	protein_coding	-0.336311	-1.26252	0.695113	0.404431	0.687144
ENSDARG00000090297	ldlrad2	protein_coding	0.194423	1.14427	0.694831	0.404526	0.68724
ENSDARG00000003069	btbd7	protein_coding	-0.110766	-1.0798	0.694449	0.404655	0.687363
ENSDARG00000003705	prnprs3	protein_coding	-0.0692912	-1.0492	0.694388	0.404676	0.687363
ENSDARG00000028348	pax3b	protein_coding	0.268379	1.20445	0.694233	0.404728	0.687387
ENSDARG00000097453	si:ch211-225b7.5	protein_coding	-0.303642	-1.23426	0.693767	0.404886	0.687541
ENSDARG00000006863	si:ch1073-349o24.2	protein_coding	-0.246061	-1.18596	0.693737	0.404896	0.687541
ENSDARG00000060788	lrrc14b	protein_coding	-0.227872	-1.17111	0.693474	0.404985	0.687627
ENSDARG00000077081	slc38a10	protein_coding	-0.0735861	-1.05233	0.693325	0.405036	0.687648
ENSDARG00000035515	tm2d2	protein_coding	0.103633	1.07448	0.693091	0.405115	0.687717
ENSDARG00000033418	gpatch1	protein_coding	-0.0850329	-1.06071	0.692811	0.40521	0.687813
ENSDARG00000019765	zgc:158803	protein_coding	-0.0758745	-1.054	0.692484	0.405321	0.687935
ENSDARG00000013528	mcm9	protein_coding	-0.169324	-1.12453	0.691996	0.405486	0.688151
ENSDARG00000037909	timm29	protein_coding	0.11302	1.08149	0.691406	0.405687	0.688378
ENSDARG00000023214	mob2a	protein_coding	-0.160424	-1.11762	0.691375	0.405697	0.688378
ENSDARG00000059523	rims4	protein_coding	0.179532	1.13252	0.690946	0.405843	0.688559
ENSDARG00000104959	dnajc17	protein_coding	-0.171322	-1.12609	0.689726	0.406258	0.689197
ENSDARG00000055647	ftr82	protein_coding	-0.0823883	-1.05877	0.689562	0.406313	0.689227
ENSDARG00000074771	ifngr1	protein_coding	-0.149792	-1.10941	0.689291	0.406406	0.689282
ENSDARG00000029474	camk1b	protein_coding	0.142737	1.104	0.689238	0.406424	0.689282
ENSDARG00000089123	negaly6	protein_coding	-0.203783	-1.15171	0.688557	0.406656	0.68961
ENSDARG00000024317	trap1	protein_coding	-0.121045	-1.08752	0.688073	0.406821	0.689762
ENSDARG00000037589	gid8b	protein_coding	0.0856827	1.06119	0.688068	0.406822	0.689762
ENSDARG00000007959	hibadhb	protein_coding	-0.0715707	-1.05086	0.687543	0.407001	0.69
ENSDARG00000016871	smarce1	protein_coding	-0.0671969	-1.04768	0.687339	0.407071	0.690052
ENSDARG00000099184	map2k6	protein_coding	0.0706761	1.05021	0.687069	0.407163	0.690128
ENSDARG00000105215	kdrl	protein_coding	0.0790726	1.05634	0.686937	0.407208	0.690128
ENSDARG00000027828	grin1a	protein_coding	-0.0673468	-1.04779	0.686789	0.407259	0.690128
ENSDARG00000063344	fam162a	protein_coding	0.0997712	1.0716	0.686755	0.40727	0.690128
ENSDARG00000099274	atxn3	protein_coding	0.150232	1.10975	0.686293	0.407428	0.69033
ENSDARG00000040352	crot	protein_coding	-0.0809019	-1.05768	0.685481	0.407706	0.690735
ENSDARG00000014675	efna3a	protein_coding	-0.113872	-1.08213	0.685282	0.407774	0.690784
ENSDARG00000042728	plaa	protein_coding	0.0823712	1.05876	0.685146	0.40782	0.690797
ENSDARG00000024642	pip5k1ab	protein_coding	-0.0741152	-1.05272	0.684934	0.407893	0.690825
ENSDARG00000027423	igf1ra	protein_coding	-0.29888	-1.23019	0.684768	0.40795	0.690825
ENSDARG00000097155	GDPGP1	protein_coding	0.216093	1.16158	0.68476	0.407952	0.690825
ENSDARG00000032296	pomp	protein_coding	-0.0746064	-1.05307	0.68446	0.408055	0.690904
ENSDARG00000061735	hnrnpm	protein_coding	-0.0664021	-1.0471	0.684397	0.408077	0.690904
ENSDARG00000056862	cep63	protein_coding	0.130619	1.09476	0.684109	0.408175	0.690995
ENSDARG00000002790	ap2m1a	protein_coding	-0.0666982	-1.04732	0.683946	0.408231	0.690995
ENSDARG00000030110	myod1	protein_coding	-0.0864519	-1.06176	0.683901	0.408247	0.690995
ENSDARG00000011201	rplp2l	protein_coding	0.0655032	1.04645	0.683713	0.408311	0.691022
ENSDARG00000104508	slc10a7	protein_coding	0.120498	1.08711	0.683628	0.40834	0.691022
ENSDARG00000043095	kctd6a	protein_coding	0.109465	1.07883	0.682735	0.408647	0.691475
ENSDARG00000044295	pip5k1ba	protein_coding	-0.201654	-1.15002	0.682547	0.408711	0.691485
ENSDARG00000060007	n4bp3	protein_coding	-0.216927	-1.16226	0.682493	0.40873	0.691485
ENSDARG00000035751	ipo7	protein_coding	0.0666219	1.04726	0.682285	0.408801	0.69154
ENSDARG00000105485	si:cabz01090193.1	protein_coding	-0.188888	-1.13988	0.681957	0.408914	0.691665
ENSDARG00000089042	foxb1a	protein_coding	-0.128492	-1.09315	0.681213	0.409169	0.691904
ENSDARG00000069817	crygm2d17	protein_coding	-0.0664775	-1.04716	0.681162	0.409187	0.691904
ENSDARG00000098826	plcl2	protein_coding	0.112189	1.08087	0.68107	0.409218	0.691904
ENSDARG00000004336	exoc4	protein_coding	-0.0812095	-1.0579	0.68103	0.409232	0.691904
ENSDARG00000068417	foxl2b	protein_coding	-0.196801	-1.14615	0.680981	0.409249	0.691904
ENSDARG00000062280	hace1	protein_coding	0.0938411	1.06721	0.680819	0.409305	0.691933
ENSDARG00000101794	atp6v0e1	protein_coding	0.122179	1.08838	0.680518	0.409409	0.691993
ENSDARG00000098240	meis2a	protein_coding	-0.0668976	-1.04746	0.68049	0.409418	0.691993
ENSDARG00000074656	ctss2.1	protein_coding	0.209551	1.15633	0.680135	0.40954	0.692039
ENSDARG00000076466	maml1	protein_coding	-0.0915071	-1.06548	0.67998	0.409594	0.692039
ENSDARG00000079905	mark2a	protein_coding	-0.0732006	-1.05205	0.67997	0.409597	0.692039
ENSDARG00000076490	ankrd40	protein_coding	-0.0859765	-1.06141	0.67977	0.409666	0.692039
ENSDARG00000040135	fosaa	protein_coding	-0.197798	-1.14695	0.679724	0.409682	0.692039
ENSDARG00000037815	b4galt5	protein_coding	0.149077	1.10886	0.679556	0.40974	0.692039
ENSDARG00000001463	tdh2	protein_coding	0.0739679	1.05261	0.679536	0.409747	0.692039
ENSDARG00000017366	prdm4	protein_coding	-0.119402	-1.08628	0.679449	0.409777	0.692039
ENSDARG00000040854	tsg101a	protein_coding	0.0741537	1.05274	0.679399	0.409794	0.692039
ENSDARG00000079766	tap1	protein_coding	0.224629	1.16848	0.679179	0.409869	0.692042
ENSDARG00000101750	si:ch211-196p9.1	protein_coding	0.0926019	1.06629	0.679167	0.409874	0.692042
ENSDARG00000055064	prdx5	protein_coding	-0.0711536	-1.05056	0.678927	0.409957	0.692117
ENSDARG00000103346	si:dkeyp-85d8.5	protein_coding	-0.337335	-1.26342	0.678533	0.410093	0.692213
ENSDARG00000100587	zgc:113886	protein_coding	0.195564	1.14517	0.678365	0.41015	0.692213
ENSDARG00000058985	KCNJ6	protein_coding	0.185855	1.13749	0.678323	0.410165	0.692213
ENSDARG00000017254	kcnk1b	protein_coding	-0.170189	-1.12521	0.678311	0.410169	0.692213
ENSDARG00000020107	usp2a	protein_coding	-0.0731257	-1.05199	0.678147	0.410225	0.692243
ENSDARG00000037855	taf11	protein_coding	0.0888896	1.06355	0.677882	0.410317	0.692333
ENSDARG00000034568	fitm2	protein_coding	-0.17129	-1.12607	0.67726	0.410532	0.69263
ENSDARG00000025757	tspan35	protein_coding	0.123312	1.08923	0.677061	0.410601	0.69268
ENSDARG00000074488	ifngr1l	protein_coding	-0.130406	-1.0946	0.676358	0.410844	0.693025
ENSDARG00000034624	nuf2	protein_coding	-0.106928	-1.07693	0.675932	0.410991	0.693162
ENSDARG00000019842	cnot3b	protein_coding	0.0727074	1.05169	0.675689	0.411075	0.693162
ENSDARG00000076002	osbpl5	protein_coding	0.0817529	1.0583	0.675683	0.411077	0.693162
ENSDARG00000018902	pes	protein_coding	0.105952	1.0762	0.675674	0.41108	0.693162
ENSDARG00000034048	zgc:92275	protein_coding	-0.220769	-1.16535	0.675476	0.411149	0.693196
ENSDARG00000014050	ngfb	protein_coding	0.335592	1.2619	0.675347	0.411194	0.693196
ENSDARG00000014704	pgm2l1	protein_coding	-0.146173	-1.10663	0.675279	0.411217	0.693196
ENSDARG00000012340	ptpn11b	protein_coding	-0.140481	-1.10227	0.675133	0.411268	0.693215
ENSDARG00000102407	cep97	protein_coding	0.118439	1.08556	0.674513	0.411483	0.693455
ENSDARG00000019335	hes6	protein_coding	-0.0939055	-1.06726	0.674499	0.411487	0.693455
ENSDARG00000095241	mybl2a	protein_coding	-0.119655	-1.08647	0.674061	0.411639	0.69357
ENSDARG00000063559	pigx	protein_coding	-0.177141	-1.13064	0.674025	0.411652	0.69357
ENSDARG00000013524	cyp2ae1	protein_coding	-0.188863	-1.13986	0.673966	0.411672	0.69357
ENSDARG00000017809	stard3	protein_coding	0.098133	1.07039	0.672896	0.412044	0.69413
ENSDARG00000094587	si:dkey-35m8.1	protein_coding	0.197316	1.14656	0.672408	0.412213	0.69435
ENSDARG00000026762	fam126a	protein_coding	-0.086158	-1.06154	0.672026	0.412346	0.694509
ENSDARG00000105231	kmt5aa	protein_coding	0.0734554	1.05223	0.671472	0.412539	0.694705
ENSDARG00000045885	scaf11	protein_coding	-0.0704811	-1.05007	0.671467	0.412541	0.694705
ENSDARG00000061314	ngrn	protein_coding	0.131232	1.09523	0.67119	0.412637	0.694792
ENSDARG00000045874	yeats4	protein_coding	0.0972471	1.06973	0.671024	0.412695	0.694792
ENSDARG00000007825	map2k1	protein_coding	0.0776501	1.0553	0.670946	0.412722	0.694792
ENSDARG00000099702	ahrra	protein_coding	-0.260625	-1.198	0.670815	0.412767	0.694792
ENSDARG00000104889	kpnb1	protein_coding	-0.0669247	-1.04748	0.67076	0.412787	0.694792
ENSDARG00000062357	tafa1a	protein_coding	-0.194361	-1.14422	0.670507	0.412875	0.694813
ENSDARG00000100304	chdh	protein_coding	0.111541	1.08038	0.670433	0.412901	0.694813
ENSDARG00000013687	cilp2	protein_coding	-0.102263	-1.07346	0.670299	0.412948	0.694813
ENSDARG00000076068	crtc1a	protein_coding	-0.165319	-1.12141	0.670266	0.412959	0.694813
ENSDARG00000004218	rnd1b	protein_coding	0.162766	1.11943	0.670133	0.413005	0.694813
ENSDARG00000004931	slc8a3	protein_coding	-0.13478	-1.09793	0.670053	0.413033	0.694813
ENSDARG00000100808	znf1183	protein_coding	-0.255949	-1.19412	0.669873	0.413096	0.694853
ENSDARG00000015158	slc50a1	protein_coding	0.1564	1.1145	0.669699	0.413157	0.69489
ENSDARG00000116915	si:ch211-133h13.1	protein_coding	-0.331945	-1.25871	0.66899	0.413404	0.69524
ENSDARG00000090654	gak	protein_coding	0.0686707	1.04875	0.668327	0.413636	0.695564
ENSDARG00000010052	ndrg3b	protein_coding	0.0833425	1.05947	0.667662	0.413868	0.695889
ENSDARG00000089075	si:ch73-173p19.1	protein_coding	-0.0833864	-1.0595	0.667519	0.413918	0.695908
ENSDARG00000019572	taf7	protein_coding	0.0741827	1.05276	0.667235	0.414017	0.69599
ENSDARG00000098401	fam136a	protein_coding	-0.120726	-1.08728	0.667155	0.414045	0.69599
ENSDARG00000103971	si:ch73-173p19.2	protein_coding	0.205894	1.1534	0.667044	0.414084	0.69599
ENSDARG00000022767	apobb.1	protein_coding	-0.0637089	-1.04515	0.666894	0.414136	0.696013
ENSDARG00000035400	btf3	protein_coding	-0.330418	-1.25738	0.666319	0.414338	0.696169
ENSDARG00000061413	sec23ip	protein_coding	-0.0768404	-1.05471	0.666309	0.414341	0.696169
ENSDARG00000057456	ppp3ccb	protein_coding	-0.31123	-1.24077	0.666295	0.414346	0.696169
ENSDARG00000068657	irgq2	protein_coding	-0.269203	-1.20514	0.665737	0.414542	0.696432
ENSDARG00000045785	zgc:103499	protein_coding	0.134238	1.09751	0.665394	0.414662	0.696568
ENSDARG00000062135	sytl5	protein_coding	-0.160845	-1.11794	0.665198	0.414731	0.696618
ENSDARG00000091799	si:ch211-266k22.6	protein_coding	0.146791	1.1071	0.664701	0.414905	0.696828
ENSDARG00000063719	usp8	protein_coding	-0.0703251	-1.04995	0.664447	0.414994	0.696828
ENSDARG00000091304	card19	protein_coding	0.0968952	1.06947	0.664401	0.415011	0.696828
ENSDARG00000056334	mlh3	protein_coding	-0.197538	-1.14674	0.664397	0.415012	0.696828
ENSDARG00000025326	myl12.2	protein_coding	0.0821029	1.05856	0.664133	0.415105	0.696918
ENSDARG00000113107	CABZ01085275.1	protein_coding	-0.313933	-1.24309	0.66339	0.415366	0.697272
ENSDARG00000077690	mb21d2	protein_coding	-0.0907826	-1.06495	0.663311	0.415393	0.697272
ENSDARG00000042055	niban1a	protein_coding	0.114588	1.08267	0.663057	0.415483	0.697356
ENSDARG00000059388	bdh1	protein_coding	-0.117176	-1.08461	0.662567	0.415655	0.697533
ENSDARG00000078022	fyco1b	protein_coding	0.0979398	1.07024	0.662535	0.415667	0.697533
ENSDARG00000010250	nqo1	protein_coding	-0.0716029	-1.05088	0.662304	0.415748	0.69757
ENSDARG00000094074	si:dkey-81h8.1	protein_coding	-0.282941	-1.21667	0.662151	0.415802	0.69757
ENSDARG00000042484	tle2a	protein_coding	0.0749742	1.05334	0.662105	0.415818	0.69757
ENSDARG00000086471	pkig	protein_coding	0.112912	1.08141	0.662028	0.415845	0.69757
ENSDARG00000103865	wu:fc30c06	protein_coding	0.197431	1.14665	0.661609	0.415993	0.697736
ENSDARG00000044525	pparda	protein_coding	-0.168915	-1.12421	0.661492	0.416034	0.697736
ENSDARG00000017299	fabp11a	protein_coding	-0.0711043	-1.05052	0.661415	0.416061	0.697736
ENSDARG00000079131	si:dkeyp-118b1.2	protein_coding	0.0846919	1.06046	0.661206	0.416135	0.697791
ENSDARG00000027824	top1mt	protein_coding	-0.0877999	-1.06275	0.6611	0.416172	0.697791
ENSDARG00000054213	hectd1	protein_coding	-0.0654654	-1.04642	0.660888	0.416247	0.697851
ENSDARG00000044544	zgc:110782	protein_coding	0.230105	1.17292	0.660493	0.416386	0.697892
ENSDARG00000060102	KANK1	protein_coding	0.0692918	1.0492	0.660487	0.416388	0.697892
ENSDARG00000026967	ap2s1	protein_coding	0.0666735	1.0473	0.660485	0.416389	0.697892
ENSDARG00000058558	lzts3b	protein_coding	0.12076	1.08731	0.660219	0.416483	0.697984
ENSDARG00000029019	epb41b	protein_coding	-0.105982	-1.07623	0.660099	0.416525	0.697989
ENSDARG00000090472	ttll10	protein_coding	0.233352	1.17556	0.65957	0.416712	0.698208
ENSDARG00000114019	CABZ01088149.1	protein_coding	0.170908	1.12577	0.659508	0.416734	0.698208
ENSDARG00000071150	cica	protein_coding	-0.0699372	-1.04967	0.659332	0.416796	0.698246
ENSDARG00000110346	LO018557.1	protein_coding	-0.0945214	-1.06771	0.659081	0.416885	0.698273
ENSDARG00000016811	ints3	protein_coding	0.0768445	1.05471	0.658881	0.416955	0.698273
ENSDARG00000010958	glmnb	protein_coding	-0.154267	-1.11286	0.658785	0.416989	0.698273
ENSDARG00000097160	si:ch211-121j5.4	protein_coding	-0.105194	-1.07564	0.658715	0.417014	0.698273
ENSDARG00000027938	rad18	protein_coding	0.140194	1.10205	0.658708	0.417017	0.698273
ENSDARG00000111515	CABZ01061498.1	protein_coding	-0.300141	-1.23126	0.658529	0.41708	0.698273
ENSDARG00000033683	tpma	protein_coding	0.0633255	1.04487	0.658428	0.417116	0.698273
ENSDARG00000101049	CABZ01075274.1	protein_coding	0.298546	1.2299	0.658402	0.417125	0.698273
ENSDARG00000100624	CABZ01066312.1	protein_coding	-0.0971989	-1.06969	0.657938	0.417289	0.698419
ENSDARG00000062355	axdnd1	protein_coding	0.184611	1.13651	0.657935	0.41729	0.698419
ENSDARG00000062081	tbc1d1	protein_coding	-0.284354	-1.21787	0.657736	0.41736	0.698471
ENSDARG00000075192	yme1l1a	protein_coding	0.081122	1.05784	0.657355	0.417495	0.698631
ENSDARG00000039399	nt5c2a	protein_coding	-0.0696373	-1.04945	0.657242	0.417535	0.698633
ENSDARG00000038505	polr2h	protein_coding	0.0975257	1.06994	0.656769	0.417703	0.698794
ENSDARG00000017219	pabpc1a	protein_coding	-0.0637133	-1.04515	0.656749	0.41771	0.698794
ENSDARG00000070081	rspo3	protein_coding	0.16177	1.11866	0.656564	0.417775	0.698838
ENSDARG00000017255	tmed1b	protein_coding	-0.104878	-1.0754	0.656382	0.41784	0.698881
ENSDARG00000086691	dnajc12	protein_coding	0.199389	1.14821	0.656188	0.417909	0.698908
ENSDARG00000017180	npc1	protein_coding	0.0668624	1.04744	0.656115	0.417935	0.698908
ENSDARG00000101878	kdf1b	protein_coding	0.206358	1.15377	0.655816	0.418041	0.69902
ENSDARG00000063568	syt7a	protein_coding	-0.170615	-1.12554	0.654872	0.418376	0.699468
ENSDARG00000074809	zgc:194392	protein_coding	-0.156104	-1.11427	0.654841	0.418387	0.699468
ENSDARG00000087394	tshz3a	protein_coding	0.0939369	1.06728	0.654368	0.418555	0.699684
ENSDARG00000002128	cwf19l1	protein_coding	0.0973195	1.06978	0.653999	0.418686	0.699837
ENSDARG00000101985	socs9	protein_coding	-0.165483	-1.12154	0.653416	0.418894	0.700075
ENSDARG00000043031	ints10	protein_coding	0.0936988	1.0671	0.653316	0.41893	0.700075
ENSDARG00000113552	fam78bb	protein_coding	-0.285506	-1.21884	0.653143	0.418991	0.700075
ENSDARG00000043571	KIF2A	protein_coding	0.0703699	1.04999	0.652958	0.419057	0.700075
ENSDARG00000098820	ftr67	protein_coding	0.0954117	1.06837	0.652894	0.41908	0.700075
ENSDARG00000028976	pus3	protein_coding	0.175988	1.12974	0.652831	0.419102	0.700075
ENSDARG00000077960	si:ch211-186e20.7	protein_coding	-0.238621	-1.17986	0.652579	0.419192	0.700075
ENSDARG00000113837	LO018029.2	protein_coding	0.240046	1.18103	0.652478	0.419228	0.700075
ENSDARG00000101300	ssna1	protein_coding	0.202391	1.1506	0.652295	0.419293	0.700075
ENSDARG00000078882	slc22a31	protein_coding	0.0946901	1.06784	0.652278	0.419299	0.700075
ENSDARG00000017532	kif25	protein_coding	0.15789	1.11565	0.652198	0.419328	0.700075
ENSDARG00000075487	si:ch211-267e7.3	protein_coding	-0.120043	-1.08677	0.652194	0.419329	0.700075
ENSDARG00000099908	MTFP1	protein_coding	0.142438	1.10377	0.652167	0.419339	0.700075
ENSDARG00000076685	ccn4b	protein_coding	-0.271628	-1.20717	0.651574	0.419551	0.700363
ENSDARG00000116059	CT998556.1	protein_coding	-0.273325	-1.20859	0.65143	0.419602	0.700383
ENSDARG00000079462	si:ch211-131k2.3	protein_coding	0.154477	1.11302	0.651095	0.419721	0.700448
ENSDARG00000053746	CABZ01084566.1	protein_coding	-0.152692	-1.11164	0.650863	0.419804	0.700448
ENSDARG00000041299	zgc:110796	protein_coding	-0.138812	-1.101	0.650831	0.419816	0.700448
ENSDARG00000061915	git2a	protein_coding	-0.0874883	-1.06252	0.650786	0.419832	0.700448
ENSDARG00000054164	mrps17	protein_coding	-0.122563	-1.08867	0.650771	0.419837	0.700448
ENSDARG00000055177	pxdc1a	protein_coding	-0.218816	-1.16378	0.650573	0.419908	0.700464
ENSDARG00000043361	nck2b	protein_coding	0.114326	1.08247	0.650524	0.419925	0.700464
ENSDARG00000062147	otc	protein_coding	-0.178898	-1.13202	0.650368	0.419981	0.700492
ENSDARG00000007279	yipf5	protein_coding	0.0797582	1.05684	0.650016	0.420107	0.700609
ENSDARG00000046074	stk11	protein_coding	0.0799849	1.05701	0.649951	0.42013	0.700609
ENSDARG00000010712	npffr1l3	protein_coding	-0.30352	-1.23415	0.649732	0.420209	0.700649
ENSDARG00000100875	GAN	protein_coding	0.134295	1.09756	0.649665	0.420232	0.700649
ENSDARG00000015536	sox6	protein_coding	-0.0676756	-1.04803	0.649468	0.420303	0.700675
ENSDARG00000056915	si:ch211-237l4.6	protein_coding	-0.279241	-1.21356	0.649402	0.420327	0.700675
ENSDARG00000016213	zmp:0000001048	protein_coding	0.279172	1.2135	0.648806	0.42054	0.700872
ENSDARG00000038207	aldh4a1	protein_coding	-0.0714303	-1.05076	0.648774	0.420551	0.700872
ENSDARG00000076104	sema4bb	protein_coding	0.113114	1.08156	0.648743	0.420562	0.700872
ENSDARG00000009870	mapk8b	protein_coding	-0.0945343	-1.06772	0.648615	0.420608	0.700883
ENSDARG00000022532	chrnb1l	protein_coding	-0.29485	-1.22676	0.648042	0.420814	0.70116
ENSDARG00000100439	zgc:153383	protein_coding	0.18806	1.13923	0.647906	0.420862	0.701171
ENSDARG00000013855	slc12a3	protein_coding	-0.144479	-1.10533	0.64778	0.420907	0.701171
ENSDARG00000044161	grid1b	protein_coding	0.15206	1.11116	0.647693	0.420939	0.701171
ENSDARG00000077022	fam131a	protein_coding	0.135638	1.09858	0.647328	0.42107	0.701308
ENSDARG00000000161	itsn2a	protein_coding	0.197412	1.14664	0.647245	0.421099	0.701308
ENSDARG00000018681	saal1	protein_coding	0.225502	1.16918	0.64687	0.421234	0.70141
ENSDARG00000019835	nkx2.1	protein_coding	0.162556	1.11927	0.646742	0.42128	0.70141
ENSDARG00000042057	trmt1l	protein_coding	-0.127473	-1.09238	0.646693	0.421297	0.70141
ENSDARG00000033296	gpr37b	protein_coding	-0.110989	-1.07997	0.646626	0.421322	0.70141
ENSDARG00000104083	adgre5b.2	protein_coding	-0.246229	-1.1861	0.646523	0.421358	0.70141
ENSDARG00000002333	fam102bb	protein_coding	-0.0945372	-1.06772	0.646418	0.421396	0.70141
ENSDARG00000043898	timm10b	protein_coding	0.146188	1.10664	0.646155	0.421491	0.701483
ENSDARG00000061311	znf438	protein_coding	-0.10584	-1.07612	0.646077	0.421519	0.701483
ENSDARG00000038076	romo1	protein_coding	0.0683422	1.04851	0.645906	0.42158	0.70152
ENSDARG00000035700	zgc:101664	protein_coding	0.142418	1.10375	0.645232	0.421823	0.701794
ENSDARG00000087176	rskra	protein_coding	0.258727	1.19642	0.645228	0.421824	0.701794
ENSDARG00000102578	mif4gdb	protein_coding	0.157484	1.11534	0.643634	0.422398	0.702583
ENSDARG00000075618	slc36a1	protein_coding	-0.0985458	-1.07069	0.643566	0.422422	0.702583
ENSDARG00000031891	tbx1	protein_coding	-0.0882948	-1.06311	0.643464	0.422459	0.702583
ENSDARG00000011490	scube3	protein_coding	-0.107796	-1.07758	0.643293	0.422521	0.702583
ENSDARG00000052124	accs	protein_coding	0.0956953	1.06858	0.643031	0.422615	0.702583
ENSDARG00000024759	inhbab	protein_coding	-0.223131	-1.16726	0.642907	0.42266	0.702583
ENSDARG00000026839	med21	protein_coding	-0.132027	-1.09583	0.642834	0.422686	0.702583
ENSDARG00000074572	zgc:56304	protein_coding	-0.0668965	-1.04746	0.64282	0.422691	0.702583
ENSDARG00000005332	lipib	protein_coding	-0.303968	-1.23454	0.642757	0.422714	0.702583
ENSDARG00000104609	crebbpa	protein_coding	-0.101159	-1.07263	0.642722	0.422727	0.702583
ENSDARG00000069795	zgc:154058	protein_coding	-0.240026	-1.18101	0.64271	0.422731	0.702583
ENSDARG00000000183	ptpn4b	protein_coding	0.0768607	1.05472	0.642602	0.42277	0.702583
ENSDARG00000007196	rae1	protein_coding	-0.177368	-1.13082	0.642482	0.422813	0.702589
ENSDARG00000070155	tuba8l3	protein_coding	-0.0684413	-1.04858	0.642285	0.422884	0.702623
ENSDARG00000037334	wdr92	protein_coding	-0.130518	-1.09469	0.642207	0.422913	0.702623
ENSDARG00000045483	lrtm2a	protein_coding	-0.103674	-1.07451	0.641769	0.423071	0.702772
ENSDARG00000073738	dennd2c	protein_coding	-0.11455	-1.08264	0.641741	0.423081	0.702772
ENSDARG00000094018	si:dkey-111e8.1	protein_coding	0.142912	1.10413	0.641583	0.423138	0.702802
ENSDARG00000021827	katna1	protein_coding	0.166465	1.12231	0.641309	0.423237	0.702901
ENSDARG00000112889	rab38b	protein_coding	-0.229846	-1.17271	0.641085	0.423318	0.70297
ENSDARG00000003087	ubxn6	protein_coding	-0.220195	-1.16489	0.640722	0.42345	0.703123
ENSDARG00000010154	vstm4a	protein_coding	-0.145704	-1.10627	0.640538	0.423516	0.703143
ENSDARG00000061272	BX294434.1	protein_coding	0.0689656	1.04896	0.64047	0.423541	0.703143
ENSDARG00000010948	kif11	protein_coding	-0.0677247	-1.04806	0.63995	0.423729	0.703289
ENSDARG00000035427	surf6	protein_coding	0.258847	1.19652	0.63995	0.423729	0.703289
ENSDARG00000053468	adam10a	protein_coding	-0.0652132	-1.04624	0.639835	0.42377	0.703289
ENSDARG00000062752	mfap3l	protein_coding	-0.132924	-1.09651	0.639786	0.423788	0.703289
ENSDARG00000076752	tmem67	protein_coding	0.111569	1.0804	0.639613	0.423851	0.703289
ENSDARG00000102245	tk1	protein_coding	0.0865487	1.06183	0.639573	0.423865	0.703289
ENSDARG00000058486	caps2	protein_coding	-0.280652	-1.21474	0.639294	0.423967	0.703392
ENSDARG00000052638	fam210b	protein_coding	-0.118574	-1.08566	0.638983	0.424079	0.703513
ENSDARG00000103856	ptcd3	protein_coding	-0.0777174	-1.05535	0.638444	0.424275	0.703759
ENSDARG00000016613	mcat	protein_coding	0.277156	1.2118	0.638358	0.424306	0.703759
ENSDARG00000079378	phldb1b	protein_coding	0.0758256	1.05396	0.638142	0.424385	0.703769
ENSDARG00000043550	ENKD1	protein_coding	0.262189	1.1993	0.638077	0.424408	0.703769
ENSDARG00000078854	tusc3	protein_coding	-0.0827528	-1.05904	0.637915	0.424467	0.703769
ENSDARG00000070461	zgc:154061	protein_coding	0.21087	1.15739	0.637906	0.42447	0.703769
ENSDARG00000103735	elovl1b	protein_coding	-0.0716855	-1.05094	0.637663	0.424558	0.70385
ENSDARG00000020447	tmtc4	protein_coding	0.0789998	1.05629	0.636995	0.424801	0.704187
ENSDARG00000075608	mical2a	protein_coding	0.163935	1.12034	0.636099	0.425127	0.704525
ENSDARG00000041435	uba52	protein_coding	0.0631286	1.04473	0.63599	0.425167	0.704525
ENSDARG00000054302	ehd4	protein_coding	0.117133	1.08458	0.635744	0.425256	0.704525
ENSDARG00000039255	klhl21	protein_coding	0.0698798	1.04963	0.635666	0.425285	0.704525
ENSDARG00000101210	glg1b	protein_coding	-0.115515	-1.08336	0.635634	0.425296	0.704525
ENSDARG00000079307	si:dkey-205h13.1	protein_coding	-0.141669	-1.10318	0.635629	0.425298	0.704525
ENSDARG00000087666	fibpb	protein_coding	0.209606	1.15637	0.635437	0.425368	0.704525
ENSDARG00000039412	dmrta2	protein_coding	-0.158726	-1.1163	0.635207	0.425452	0.704525
ENSDARG00000053956	sptbn2	protein_coding	-0.0642677	-1.04555	0.635171	0.425465	0.704525
ENSDARG00000102067	grm5b	protein_coding	-0.16388	-1.1203	0.635102	0.42549	0.704525
ENSDARG00000044345	cyfip1	protein_coding	0.0657905	1.04666	0.635102	0.42549	0.704525
ENSDARG00000099771	gne	protein_coding	0.0819676	1.05846	0.635077	0.425499	0.704525
ENSDARG00000010029	spon1a	protein_coding	-0.145507	-1.10612	0.635026	0.425518	0.704525
ENSDARG00000025507	wdr24	protein_coding	-0.120599	-1.08719	0.63427	0.425793	0.704831
ENSDARG00000045542	lamtor4	protein_coding	-0.100473	-1.07213	0.633977	0.4259	0.704831
ENSDARG00000069829	rragca	protein_coding	0.131062	1.0951	0.63397	0.425903	0.704831
ENSDARG00000090634	smim29	protein_coding	0.122998	1.089	0.633894	0.425931	0.704831
ENSDARG00000020798	necap1	protein_coding	-0.0726273	-1.05163	0.633875	0.425937	0.704831
ENSDARG00000017860	rgs5b	protein_coding	-0.228222	-1.17139	0.633789	0.425969	0.704831
ENSDARG00000076140	clcf1	protein_coding	0.305606	1.23594	0.633719	0.425994	0.704831
ENSDARG00000112019	CABZ01065423.1	protein_coding	-0.158038	-1.11577	0.633622	0.42603	0.704831
ENSDARG00000001241	puf60b	protein_coding	0.0662537	1.04699	0.633543	0.426059	0.704831
ENSDARG00000026986	rexo1	protein_coding	0.0951909	1.06821	0.633296	0.426149	0.704915
ENSDARG00000002230	sypb	protein_coding	-0.0647027	-1.04587	0.633149	0.426203	0.704939
ENSDARG00000060549	ecel1	protein_coding	0.142767	1.10402	0.632797	0.426331	0.70505
ENSDARG00000099312	jpt1b	protein_coding	-0.0675007	-1.0479	0.63275	0.426349	0.70505
ENSDARG00000025826	gna12a	protein_coding	0.0757136	1.05388	0.632237	0.426536	0.705294
ENSDARG00000056184	dvl2	protein_coding	0.0757229	1.05389	0.631558	0.426785	0.70564
ENSDARG00000102701	eva1ba	protein_coding	-0.105648	-1.07598	0.630962	0.427003	0.705896
ENSDARG00000037835	polr3k	protein_coding	-0.14695	-1.10723	0.630871	0.427036	0.705896
ENSDARG00000073728	gal3st3	protein_coding	-0.135537	-1.0985	0.630811	0.427058	0.705896
ENSDARG00000094380	zzef1	protein_coding	0.0853045	1.06091	0.630324	0.427237	0.70609
ENSDARG00000029457	cacna1sa	protein_coding	-0.0751862	-1.0535	0.630275	0.427255	0.70609
ENSDARG00000005560	ywhah	protein_coding	-0.0633738	-1.04491	0.62984	0.427414	0.7062
ENSDARG00000077288	si:ch211-188c16.1	protein_coding	-0.281217	-1.21522	0.629829	0.427418	0.7062
ENSDARG00000053939	tgfa	protein_coding	-0.14313	-1.1043	0.629769	0.42744	0.7062
ENSDARG00000003020	lrrc4.2	protein_coding	-0.127221	-1.09219	0.629623	0.427494	0.706209
ENSDARG00000015829	mov10a	protein_coding	0.0889745	1.06361	0.629539	0.427525	0.706209
ENSDARG00000007271	mynn	protein_coding	-0.0788705	-1.05619	0.629371	0.427586	0.706245
ENSDARG00000058658	si:dkey-178e17.3	protein_coding	0.173162	1.12753	0.628912	0.427755	0.706458
ENSDARG00000043371	mdh2	protein_coding	-0.0628526	-1.04453	0.628707	0.42783	0.706461
ENSDARG00000034916	hat1	protein_coding	0.0730771	1.05196	0.628691	0.427836	0.706461
ENSDARG00000009568	ca10b	protein_coding	-0.169693	-1.12482	0.628488	0.42791	0.706519
ENSDARG00000055690	CU655961.1	protein_coding	0.253887	1.19242	0.627955	0.428107	0.706778
ENSDARG00000014875	abi2b	protein_coding	-0.0733393	-1.05215	0.627374	0.42832	0.707065
ENSDARG00000088222	fam78ab	protein_coding	0.165061	1.12121	0.626966	0.42847	0.707195
ENSDARG00000074376	mdga1	protein_coding	-0.153753	-1.11246	0.626847	0.428514	0.707195
ENSDARG00000053130	pcp4a	protein_coding	-0.075233	-1.05353	0.626837	0.428518	0.707195
ENSDARG00000103320	lclat1	protein_coding	-0.0782079	-1.05571	0.626477	0.42865	0.70725
ENSDARG00000103802	si:ch73-389b16.2	protein_coding	0.0678398	1.04815	0.626462	0.428656	0.70725
ENSDARG00000055548	npat	protein_coding	-0.0781288	-1.05565	0.626298	0.428717	0.70725
ENSDARG00000052624	spryd7a	protein_coding	-0.0940272	-1.06735	0.626262	0.42873	0.70725
ENSDARG00000099060	zgc:111868	protein_coding	-0.320059	-1.24838	0.62621	0.428749	0.70725
ENSDARG00000032353	tiprl	protein_coding	-0.106336	-1.07649	0.62583	0.428889	0.707306
ENSDARG00000078057	snx8b	protein_coding	-0.143891	-1.10488	0.625826	0.42889	0.707306
ENSDARG00000086705	prob1	protein_coding	-0.137064	-1.09966	0.625642	0.428958	0.707306
ENSDARG00000062630	dnah9l	protein_coding	0.198673	1.14764	0.625635	0.428961	0.707306
ENSDARG00000074098	si:ch211-86h15.1	protein_coding	0.11302	1.08149	0.62557	0.428985	0.707306
ENSDARG00000075949	prkd1	protein_coding	-0.162911	-1.11954	0.625471	0.429021	0.707306
ENSDARG00000035665	si:dkey-267n13.1	protein_coding	0.303619	1.23424	0.625331	0.429073	0.707327
ENSDARG00000035505	nelfb	protein_coding	-0.0904364	-1.06469	0.625055	0.429175	0.707387
ENSDARG00000101894	stk10	protein_coding	-0.0847435	-1.0605	0.625016	0.429189	0.707387
ENSDARG00000109823	pdxp	protein_coding	-0.120784	-1.08733	0.624772	0.429279	0.707468
ENSDARG00000074060	map3k14a	protein_coding	0.105333	1.07574	0.624575	0.429352	0.707468
ENSDARG00000063718	vps72a	protein_coding	0.0801466	1.05713	0.624561	0.429357	0.707468
ENSDARG00000004492	pcyt1ab	protein_coding	0.117674	1.08498	0.624303	0.429453	0.70756
ENSDARG00000099527	nkiras1	protein_coding	0.120515	1.08712	0.623814	0.429634	0.707793
ENSDARG00000110298	mbd4	protein_coding	0.140763	1.10249	0.623671	0.429686	0.707798
ENSDARG00000036428	si:dkey-264d12.4	protein_coding	0.134588	1.09778	0.62359	0.429716	0.707798
ENSDARG00000070150	jtb	protein_coding	0.0879523	1.06286	0.623279	0.429831	0.707923
ENSDARG00000059549	akap10	protein_coding	-0.0897709	-1.0642	0.622774	0.430018	0.708165
ENSDARG00000013842	tbc1d19	protein_coding	0.137393	1.09992	0.622453	0.430137	0.708296
ENSDARG00000071678	atcaya	protein_coding	0.0830058	1.05922	0.62213	0.430257	0.708427
ENSDARG00000015780	ankrd46b	protein_coding	0.0997406	1.07158	0.621979	0.430313	0.708454
ENSDARG00000103405	znf1102	protein_coding	-0.309844	-1.23957	0.621719	0.430409	0.708538
ENSDARG00000023713	aqp1a.1	protein_coding	0.0670044	1.04754	0.621626	0.430444	0.708538
ENSDARG00000036695	calcoco1a	protein_coding	0.0728711	1.05181	0.621487	0.430495	0.708558
ENSDARG00000053269	slc2a15b	protein_coding	0.121898	1.08817	0.621343	0.430549	0.708581
ENSDARG00000104665	kirrel3l	protein_coding	0.0690011	1.04899	0.620858	0.430729	0.708655
ENSDARG00000078973	uckl1b	protein_coding	-0.252288	-1.19109	0.620823	0.430742	0.708655
ENSDARG00000069970	lingo2b	protein_coding	-0.191969	-1.14232	0.620792	0.430753	0.708655
ENSDARG00000097374	si:dkey-108k21.7	protein_coding	-0.236567	-1.17819	0.620773	0.43076	0.708655
ENSDARG00000042120	si:dkey-97o5.1	protein_coding	-0.113796	-1.08207	0.620687	0.430792	0.708655
ENSDARG00000013607	sema3gb	protein_coding	0.0732467	1.05208	0.620331	0.430924	0.708788
ENSDARG00000011602	si:dkeyp-117h8.2	protein_coding	0.0695105	1.04936	0.620255	0.430953	0.708788
ENSDARG00000104693	il6st	protein_coding	0.0660039	1.04681	0.619928	0.431074	0.708922
ENSDARG00000094792	twf2a	protein_coding	-0.0786311	-1.05602	0.61968	0.431166	0.708955
ENSDARG00000089791	slc25a32a	protein_coding	0.0733117	1.05213	0.61966	0.431174	0.708955
ENSDARG00000097215	si:dkey-172k15.3	protein_coding	-0.179055	-1.13214	0.619373	0.43128	0.709011
ENSDARG00000074552	ndufs7	protein_coding	0.215007	1.16071	0.619288	0.431312	0.709011
ENSDARG00000088039	CU929391.1	protein_coding	-0.295163	-1.22702	0.618947	0.431439	0.709011
ENSDARG00000061061	dpagt1	protein_coding	0.0996895	1.07154	0.618915	0.431451	0.709011
ENSDARG00000086326	CABZ01071939.1	protein_coding	0.155931	1.11414	0.618781	0.4315	0.709011
ENSDARG00000007241	mycb	protein_coding	-0.0794299	-1.0566	0.618733	0.431518	0.709011
ENSDARG00000058815	ihhb	protein_coding	-0.284155	-1.2177	0.618733	0.431518	0.709011
ENSDARG00000070624	cacng7b	protein_coding	-0.243553	-1.18391	0.618715	0.431525	0.709011
ENSDARG00000069937	dnm2a	protein_coding	-0.0737178	-1.05243	0.618427	0.431633	0.709083
ENSDARG00000100407	si:ch211-166e11.5	protein_coding	0.0900268	1.06439	0.618384	0.431648	0.709083
ENSDARG00000079315	lpxn	protein_coding	0.326539	1.254	0.618178	0.431725	0.709144
ENSDARG00000030022	nup188	protein_coding	0.0678959	1.04819	0.618044	0.431775	0.70916
ENSDARG00000063089	ccm2l	protein_coding	0.211873	1.15819	0.617936	0.431815	0.709161
ENSDARG00000100657	egfl7	protein_coding	0.161326	1.11831	0.617779	0.431874	0.709192
ENSDARG00000016531	klhl4	protein_coding	0.112167	1.08085	0.617538	0.431964	0.70921
ENSDARG00000067741	itpkcb	protein_coding	0.0745953	1.05307	0.617497	0.431979	0.70921
ENSDARG00000060372	plxna2	protein_coding	0.0701759	1.04984	0.617429	0.432004	0.70921
ENSDARG00000005010	si:dkeyp-2e4.8	protein_coding	0.229347	1.1723	0.61698	0.432172	0.709351
ENSDARG00000008573	fam20b	protein_coding	-0.0813377	-1.058	0.616965	0.432177	0.709351
ENSDARG00000104179	rab11fip5a	protein_coding	0.179654	1.13261	0.61688	0.432209	0.709351
ENSDARG00000103684	ap4e1	protein_coding	0.117472	1.08483	0.616542	0.432335	0.709492
ENSDARG00000105176	zgc:174890	protein_coding	0.323049	1.25097	0.615836	0.432599	0.709783
ENSDARG00000038786	smarcd3a	protein_coding	-0.0783526	-1.05581	0.615782	0.432619	0.709783
ENSDARG00000060962	btr04	protein_coding	-0.133026	-1.09659	0.615749	0.432632	0.709783
ENSDARG00000093235	TST	protein_coding	0.0927932	1.06643	0.615517	0.432718	0.709859
ENSDARG00000005789	enpp1	protein_coding	-0.0719537	-1.05114	0.615352	0.43278	0.709896
ENSDARG00000103253	zgc:112023	protein_coding	-0.174546	-1.12861	0.615018	0.432905	0.710035
ENSDARG00000091760	cwf19l2	protein_coding	-0.102235	-1.07344	0.614623	0.433053	0.710194
ENSDARG00000028973	tekt2	protein_coding	0.2551	1.19342	0.614384	0.433142	0.710194
ENSDARG00000033655	stmn1b	protein_coding	0.0624215	1.04422	0.614353	0.433153	0.710194
ENSDARG00000088877	smarcd2	protein_coding	-0.0973169	-1.06978	0.6143	0.433173	0.710194
ENSDARG00000002754	pdcd2l	protein_coding	0.177342	1.1308	0.614227	0.433201	0.710194
ENSDARG00000105529	vgf	protein_coding	-0.0849789	-1.06067	0.614114	0.433243	0.710199
ENSDARG00000076011	si:ch211-149b19.3	protein_coding	0.0901928	1.06451	0.613912	0.433319	0.710257
ENSDARG00000007184	zbtb16a	protein_coding	0.0698386	1.0496	0.613723	0.43339	0.710308
ENSDARG00000078959	tpcn3	protein_coding	-0.118622	-1.0857	0.613425	0.433501	0.710426
ENSDARG00000106258	SGCZ	protein_coding	-0.273515	-1.20875	0.61317	0.433597	0.71049
ENSDARG00000068370	ralgps1	protein_coding	-0.108913	-1.07842	0.613016	0.433654	0.71049
ENSDARG00000045598	akr1b1.2	protein_coding	-0.159929	-1.11723	0.613002	0.43366	0.71049
ENSDARG00000074702	arfgef2	protein_coding	-0.0691947	-1.04913	0.612837	0.433722	0.710526
ENSDARG00000061040	pum2	protein_coding	-0.0802984	-1.05724	0.612504	0.433846	0.71066
ENSDARG00000104549	arhgap44	protein_coding	-0.114341	-1.08248	0.611949	0.434055	0.71066
ENSDARG00000002632	anxa11b	protein_coding	-0.0639646	-1.04533	0.61191	0.43407	0.71066
ENSDARG00000108060	LO017771.1	protein_coding	0.173555	1.12783	0.611844	0.434094	0.71066
ENSDARG00000075930	adamts2	protein_coding	-0.120356	-1.087	0.61182	0.434103	0.71066
ENSDARG00000041205	slc6a1l	protein_coding	-0.26492	-1.20157	0.611783	0.434117	0.71066
ENSDARG00000062756	pllp	protein_coding	0.213424	1.15944	0.611726	0.434139	0.71066
ENSDARG00000092609	aup1	protein_coding	0.078107	1.05563	0.611684	0.434155	0.71066
ENSDARG00000070555	ldlrad4a	protein_coding	-0.0832163	-1.05938	0.611622	0.434178	0.71066
ENSDARG00000059634	thumpd3	protein_coding	0.226819	1.17025	0.611559	0.434201	0.71066
ENSDARG00000019060	snx12	protein_coding	0.063884	1.04528	0.611418	0.434254	0.710681
ENSDARG00000100764	zfyve9b	protein_coding	0.156436	1.11453	0.611295	0.4343	0.710692
ENSDARG00000008540	sox21b	protein_coding	0.104515	1.07513	0.610995	0.434413	0.710785
ENSDARG00000069082	mrm3b	protein_coding	-0.17891	-1.13203	0.610931	0.434437	0.710785
ENSDARG00000063612	antxr1c	protein_coding	-0.0696354	-1.04945	0.610767	0.434499	0.710795
ENSDARG00000051768	fhod1	protein_coding	0.106268	1.07644	0.610703	0.434523	0.710795
ENSDARG00000075172	fbxo25	protein_coding	-0.0919867	-1.06584	0.610322	0.434667	0.710965
ENSDARG00000069957	zgc:162936	protein_coding	-0.223584	-1.16763	0.609569	0.43495	0.711165
ENSDARG00000054340	sla1a	protein_coding	-0.297677	-1.22916	0.609522	0.434968	0.711165
ENSDARG00000052928	arf6b	protein_coding	0.0659108	1.04675	0.609498	0.434977	0.711165
ENSDARG00000052121	rag2	protein_coding	-0.301794	-1.23268	0.60948	0.434984	0.711165
ENSDARG00000007320	rpl7	protein_coding	0.0612436	1.04336	0.609468	0.434988	0.711165
ENSDARG00000009341	nrap	protein_coding	0.0651571	1.0462	0.609272	0.435062	0.711199
ENSDARG00000071055	ZNF512B	protein_coding	-0.223284	-1.16739	0.609111	0.435123	0.711199
ENSDARG00000099080	sbno1	protein_coding	0.0680704	1.04831	0.609096	0.435128	0.711199
ENSDARG00000102645	usp47	protein_coding	-0.0684086	-1.04856	0.608947	0.435185	0.711225
ENSDARG00000059368	gria4b	protein_coding	0.209106	1.15597	0.608462	0.435368	0.711459
ENSDARG00000097691	pclaf	protein_coding	-0.129465	-1.09389	0.60818	0.435474	0.711559
ENSDARG00000045268	tectb	protein_coding	-0.135026	-1.09811	0.607994	0.435544	0.711559
ENSDARG00000101242	zcchc14	protein_coding	-0.13789	-1.10029	0.607982	0.435549	0.711559
ENSDARG00000010553	mmgt1	protein_coding	-0.171511	-1.12624	0.607444	0.435752	0.711826
ENSDARG00000009657	fgfr1op2	protein_coding	0.0952522	1.06825	0.607252	0.435824	0.71188
ENSDARG00000112256	rpp25b	protein_coding	0.136566	1.09929	0.606995	0.435922	0.711973
ENSDARG00000013024	erap1a	protein_coding	0.150303	1.1098	0.60685	0.435976	0.711989
ENSDARG00000114306	BX248108.1	protein_coding	-0.269685	-1.20554	0.606671	0.436044	0.711989
ENSDARG00000102053	znf1164	protein_coding	-0.230547	-1.17328	0.606653	0.436051	0.711989
ENSDARG00000061099	nfasca	protein_coding	-0.075355	-1.05362	0.606485	0.436114	0.711996
ENSDARG00000020054	aox6	protein_coding	-0.111022	-1.07999	0.60643	0.436135	0.711996
ENSDARG00000052748	capn1b	protein_coding	-0.274931	-1.20994	0.606256	0.436201	0.712039
ENSDARG00000075504	si:dkey-40c23.2	protein_coding	-0.292359	-1.22464	0.605838	0.436359	0.712232
ENSDARG00000035676	ptp4a2b	protein_coding	0.0650951	1.04615	0.605511	0.436483	0.712297
ENSDARG00000052099	agxta	protein_coding	-0.100226	-1.07194	0.605446	0.436507	0.712297
ENSDARG00000109697	znf1025	protein_coding	0.26525	1.20184	0.605398	0.436526	0.712297
ENSDARG00000060054	epc1b	protein_coding	-0.0711304	-1.05054	0.605311	0.436559	0.712297
ENSDARG00000098317	dync1li1	protein_coding	0.0660151	1.04682	0.605164	0.436615	0.712305
ENSDARG00000116769	ZNF521	protein_coding	-0.0862441	-1.0616	0.605086	0.436644	0.712305
ENSDARG00000104090	june	protein_coding	-0.12708	-1.09208	0.604822	0.436744	0.712404
ENSDARG00000062530	ASTE1	protein_coding	0.134051	1.09737	0.604168	0.436992	0.712743
ENSDARG00000014017	rrm1	protein_coding	-0.0644282	-1.04567	0.60397	0.437067	0.712763
ENSDARG00000101589	cacna1db	protein_coding	0.192938	1.14309	0.603804	0.43713	0.712763
ENSDARG00000102366	micall2a	protein_coding	0.152074	1.11117	0.603735	0.437157	0.712763
ENSDARG00000093022	selenoh	protein_coding	-0.0790356	-1.05631	0.603623	0.437199	0.712763
ENSDARG00000038668	gbp1	protein_coding	-0.188782	-1.1398	0.603513	0.437241	0.712763
ENSDARG00000112015	CR381686.5	protein_coding	0.217913	1.16305	0.603505	0.437244	0.712763
ENSDARG00000093672	zgc:171435	protein_coding	-0.275077	-1.21006	0.60328	0.437329	0.712837
ENSDARG00000038826	jph1b	protein_coding	-0.0643371	-1.0456	0.60314	0.437382	0.712859
ENSDARG00000068286	slc7a4	protein_coding	0.110427	1.07955	0.602954	0.437453	0.712909
ENSDARG00000030933	ksr1b	protein_coding	-0.105471	-1.07585	0.602701	0.437549	0.712928
ENSDARG00000110470	ptpro	protein_coding	-0.0856057	-1.06113	0.602575	0.437597	0.712928
ENSDARG00000088862	stxbp6	protein_coding	-0.0908014	-1.06496	0.602557	0.437604	0.712928
ENSDARG00000003399	fgf8a	protein_coding	0.209553	1.15633	0.602503	0.437625	0.712928
ENSDARG00000026664	uri1	protein_coding	-0.0716578	-1.05092	0.600721	0.438303	0.713926
ENSDARG00000062634	kat2b	protein_coding	0.0914504	1.06544	0.600684	0.438317	0.713926
ENSDARG00000076657	plagl2	protein_coding	-0.114315	-1.08246	0.600106	0.438538	0.714219
ENSDARG00000076574	si:ch73-160i9.3	protein_coding	0.284428	1.21793	0.599822	0.438646	0.714255
ENSDARG00000075697	si:ch73-380l3.2	protein_coding	0.130013	1.0943	0.599822	0.438646	0.714255
ENSDARG00000055229	ncs1a	protein_coding	-0.147408	-1.10758	0.599735	0.438679	0.714255
ENSDARG00000036212	tbc1d5	protein_coding	0.0716082	1.05089	0.59922	0.438876	0.71451
ENSDARG00000052673	sept7b	protein_coding	0.0649246	1.04603	0.599019	0.438953	0.714569
ENSDARG00000055292	atg9b	protein_coding	0.0738083	1.05249	0.598883	0.439005	0.714571
ENSDARG00000021753	ccdc25	protein_coding	-0.0832629	-1.05941	0.598807	0.439034	0.714571
ENSDARG00000053129	carhsp1	protein_coding	0.0864103	1.06173	0.598104	0.439302	0.714943
ENSDARG00000103149	cog6	protein_coding	0.0916321	1.06557	0.597824	0.439409	0.715052
ENSDARG00000055350	sun1	protein_coding	0.0682635	1.04845	0.597719	0.43945	0.715052
ENSDARG00000043559	gle1	protein_coding	-0.0845596	-1.06036	0.597589	0.439499	0.715068
ENSDARG00000058297	timm13	protein_coding	-0.0714846	-1.0508	0.597173	0.439659	0.715205
ENSDARG00000015015	tspan18b	protein_coding	0.0697706	1.04955	0.596848	0.439783	0.715205
ENSDARG00000095754	si:dkey-234h16.7	protein_coding	-0.138512	-1.10077	0.596847	0.439784	0.715205
ENSDARG00000078979	arhgef40	protein_coding	-0.112248	-1.08091	0.596806	0.439799	0.715205
ENSDARG00000002127	stam	protein_coding	0.0661949	1.04695	0.596763	0.439816	0.715205
ENSDARG00000016994	ssrp1b	protein_coding	-0.0893372	-1.06388	0.596741	0.439824	0.715205
ENSDARG00000098330	spef2	protein_coding	-0.18021	-1.13305	0.59659	0.439882	0.715233
ENSDARG00000113657	LO018363.2	protein_coding	-0.092772	-1.06642	0.596398	0.439956	0.715233
ENSDARG00000101627	ssr1	protein_coding	-0.0661804	-1.04694	0.596383	0.439961	0.715233
ENSDARG00000105544	si:ch1073-363c19.3	protein_coding	0.167768	1.12332	0.596114	0.440065	0.715334
ENSDARG00000104528	cldn10b	protein_coding	-0.269961	-1.20578	0.595936	0.440133	0.715334
ENSDARG00000044074	loxl2b	protein_coding	-0.0675753	-1.04795	0.595799	0.440185	0.715334
ENSDARG00000036831	rnf41	protein_coding	-0.0804701	-1.05736	0.595787	0.44019	0.715334
ENSDARG00000057633	cxcr4a	protein_coding	0.171776	1.12644	0.595615	0.440256	0.715334
ENSDARG00000078249	unc13d	protein_coding	-0.259008	-1.19666	0.595594	0.440264	0.715334
ENSDARG00000035823	zmym4	protein_coding	0.0789243	1.05623	0.595457	0.440317	0.715354
ENSDARG00000056855	gatc	protein_coding	-0.129604	-1.09399	0.595346	0.440359	0.715359
ENSDARG00000067591	puraa	protein_coding	-0.119332	-1.08623	0.59476	0.440584	0.715659
ENSDARG00000044813	vps33b	protein_coding	0.0963528	1.06907	0.594466	0.440697	0.715777
ENSDARG00000102463	cox18	protein_coding	-0.132498	-1.09619	0.594315	0.440755	0.715806
ENSDARG00000099465	rnf213a	protein_coding	0.0770967	1.05489	0.593953	0.440895	0.715967
ENSDARG00000011533	sema6dl	protein_coding	-0.0675229	-1.04792	0.593734	0.440979	0.716004
ENSDARG00000055159	cyp27a1.4	protein_coding	0.185086	1.13688	0.593685	0.440998	0.716004
ENSDARG00000010008	vim	protein_coding	-0.0741078	-1.05271	0.593419	0.4411	0.716105
ENSDARG00000102145	ccdc77	protein_coding	-0.143677	-1.10472	0.593031	0.44125	0.716283
ENSDARG00000100219	si:dkey-264f17.1	protein_coding	0.238114	1.17945	0.592872	0.441311	0.716317
ENSDARG00000034042	dnal1	protein_coding	0.192068	1.1424	0.592482	0.441461	0.716496
ENSDARG00000004306	klhl18	protein_coding	-0.0957775	-1.06864	0.591984	0.441653	0.716742
ENSDARG00000009681	med27	protein_coding	0.122071	1.0883	0.591867	0.441698	0.71675
ENSDARG00000060697	kmt2bb	protein_coding	0.0636049	1.04507	0.591404	0.441877	0.716907
ENSDARG00000070845	si:dkey-56d12.4	protein_coding	-0.250768	-1.18984	0.59134	0.441901	0.716907
ENSDARG00000033046	ccni2	protein_coding	-0.154664	-1.11316	0.591218	0.441948	0.716907
ENSDARG00000059298	spcs1	protein_coding	0.135494	1.09847	0.5912	0.441955	0.716907
ENSDARG00000021869	rcan2	protein_coding	-0.0963964	-1.0691	0.590776	0.442119	0.71709
ENSDARG00000079687	rnf10	protein_coding	-0.0612324	-1.04336	0.590623	0.442178	0.71709
ENSDARG00000034988	asb4	protein_coding	-0.220879	-1.16544	0.590597	0.442188	0.71709
ENSDARG00000100363	dcun1d5	protein_coding	0.0780796	1.05561	0.590413	0.44226	0.71714
ENSDARG00000016088	rtn2a	protein_coding	-0.0807308	-1.05755	0.589807	0.442494	0.717454
ENSDARG00000040159	wnt4b	protein_coding	0.178512	1.13172	0.58964	0.442558	0.717458
ENSDARG00000011240	ift46	protein_coding	0.106759	1.07681	0.589542	0.442596	0.717458
ENSDARG00000030563	zgc:77880	protein_coding	0.119806	1.08659	0.589489	0.442617	0.717458
ENSDARG00000012314	usp25	protein_coding	-0.0693622	-1.04925	0.589386	0.442657	0.717458
ENSDARG00000105287	mpp1	protein_coding	-0.0651411	-1.04619	0.589186	0.442734	0.717473
ENSDARG00000113111	DGKD	protein_coding	-0.123983	-1.08974	0.589153	0.442747	0.717473
ENSDARG00000006911	wnt8b	protein_coding	0.208882	1.15579	0.588573	0.442971	0.717772
ENSDARG00000004227	pde3a	protein_coding	0.0894346	1.06395	0.588334	0.443064	0.71781
ENSDARG00000039493	naa20	protein_coding	-0.0844151	-1.06026	0.588185	0.443122	0.71781
ENSDARG00000102318	il6	protein_coding	-0.325432	-1.25304	0.588137	0.44314	0.71781
ENSDARG00000105113	galr2b	protein_coding	0.142327	1.10368	0.588076	0.443164	0.71781
ENSDARG00000058794	si:dkey-19a16.2	protein_coding	0.152665	1.11162	0.587866	0.443246	0.71781
ENSDARG00000024209	wasf2	protein_coding	0.0683641	1.04853	0.587838	0.443256	0.71781
ENSDARG00000059166	slc22a13b	protein_coding	-0.307042	-1.23717	0.587735	0.443296	0.71781
ENSDARG00000074581	add2	protein_coding	-0.0650283	-1.04611	0.587654	0.443328	0.71781
ENSDARG00000070952	fam131ba	protein_coding	0.112466	1.08107	0.587497	0.443389	0.71781
ENSDARG00000017661	braf	protein_coding	-0.0780311	-1.05558	0.587392	0.443429	0.71781
ENSDARG00000029415	mtx2	protein_coding	0.0765465	1.05449	0.587371	0.443438	0.71781
ENSDARG00000057060	tvp23b	protein_coding	-0.096851	-1.06944	0.587077	0.443551	0.717874
ENSDARG00000001729	strn3	protein_coding	0.0636185	1.04508	0.587062	0.443557	0.717874
ENSDARG00000018918	rad17	protein_coding	0.114997	1.08297	0.586823	0.44365	0.71796
ENSDARG00000033443	mdm2	protein_coding	0.129847	1.09418	0.586317	0.443847	0.718212
ENSDARG00000095705	CDPF1	protein_coding	0.131407	1.09536	0.586173	0.443903	0.718238
ENSDARG00000045036	cdc42ep4b	protein_coding	0.0681229	1.04835	0.585663	0.444101	0.718494
ENSDARG00000102956	mmp17b	protein_coding	0.100355	1.07204	0.585541	0.444148	0.718505
ENSDARG00000080021	zmat3	protein_coding	-0.2087	-1.15565	0.58537	0.444215	0.718548
ENSDARG00000031138	irx3b	protein_coding	0.139597	1.1016	0.584776	0.444446	0.718857
ENSDARG00000052170	uap1	protein_coding	0.0757063	1.05388	0.58442	0.444585	0.719015
ENSDARG00000070271	tut4	protein_coding	-0.195061	-1.14477	0.584059	0.444726	0.719178
ENSDARG00000039872	lamtor2	protein_coding	-0.102569	-1.07368	0.583781	0.444834	0.719288
ENSDARG00000055123	kcnk2a	protein_coding	-0.236313	-1.17798	0.583587	0.44491	0.719345
ENSDARG00000089428	rab12	protein_coding	0.0792987	1.0565	0.583383	0.444989	0.719363
ENSDARG00000015506	pibf1	protein_coding	-0.103933	-1.0747	0.583353	0.445001	0.719363
ENSDARG00000015010	ccdc114	protein_coding	0.184859	1.13671	0.583205	0.445059	0.719363
ENSDARG00000042821	agps	protein_coding	-0.0901715	-1.0645	0.583146	0.445082	0.719363
ENSDARG00000094736	znf1157	protein_coding	0.244687	1.18484	0.582854	0.445196	0.719482
ENSDARG00000035185	fzd9a	protein_coding	-0.262053	-1.19918	0.582687	0.445261	0.719522
ENSDARG00000019103	kdm4ab	protein_coding	-0.0766492	-1.05457	0.582552	0.445314	0.719542
ENSDARG00000071585	stard15	protein_coding	0.14281	1.10405	0.582445	0.445356	0.719545
ENSDARG00000043021	slc26a11	protein_coding	-0.128511	-1.09316	0.582166	0.445465	0.719656
ENSDARG00000078169	cacna2d2b	protein_coding	0.0849406	1.06064	0.581775	0.445617	0.719787
ENSDARG00000102142	ece2b	protein_coding	0.084669	1.06044	0.581751	0.445627	0.719787
ENSDARG00000089663	lsm3	protein_coding	-0.08945	-1.06396	0.581551	0.445705	0.719817
ENSDARG00000039034	marcksl1a	protein_coding	-0.060548	-1.04286	0.581498	0.445726	0.719817
ENSDARG00000055574	FOXN2 (1 of many)	protein_coding	0.202623	1.15079	0.58133	0.445791	0.719858
ENSDARG00000022437	cd81b	protein_coding	0.0941126	1.06741	0.581066	0.445895	0.719865
ENSDARG00000053446	sub1a	protein_coding	0.0658964	1.04674	0.58106	0.445897	0.719865
ENSDARG00000004726	trappc11	protein_coding	0.0672382	1.04771	0.581009	0.445917	0.719865
ENSDARG00000090126	si:ch211-105f12.2	protein_coding	-0.214544	-1.16034	0.580689	0.446042	0.719937
ENSDARG00000012788	foxa3	protein_coding	-0.0905101	-1.06475	0.580596	0.446079	0.719937
ENSDARG00000099069	bsk146	protein_coding	0.0757631	1.05392	0.580539	0.446101	0.719937
ENSDARG00000077860	ankhd1	protein_coding	-0.0628016	-1.04449	0.580484	0.446123	0.719937
ENSDARG00000045014	tuba2	protein_coding	0.0606102	1.04291	0.580179	0.446242	0.720003
ENSDARG00000100152	ENSDARG00000100152	protein_coding	-0.19016	-1.14089	0.580173	0.446244	0.720003
ENSDARG00000101952	pigv	protein_coding	0.169797	1.1249	0.580005	0.44631	0.720044
ENSDARG00000004270	atl3	protein_coding	0.069187	1.04913	0.579274	0.446597	0.720329
ENSDARG00000035470	sh3glb2b	protein_coding	0.168223	1.12367	0.579259	0.446603	0.720329
ENSDARG00000037874	cyp3c3	protein_coding	-0.277529	-1.21212	0.579246	0.446608	0.720329
ENSDARG00000087954	rac1b	protein_coding	0.0728093	1.05176	0.578589	0.446866	0.72068
ENSDARG00000000476	pms1	protein_coding	-0.171695	-1.12638	0.577649	0.447236	0.721211
ENSDARG00000043148	slc1a3b	protein_coding	-0.0651551	-1.0462	0.577188	0.447417	0.721398
ENSDARG00000001414	mctp2a	protein_coding	-0.146361	-1.10677	0.577147	0.447433	0.721398
ENSDARG00000029751	wbp1lb	protein_coding	-0.120615	-1.0872	0.576304	0.447765	0.721818
ENSDARG00000100803	zgc:173517	protein_coding	0.223964	1.16794	0.576204	0.447804	0.721818
ENSDARG00000071224	si:ch211-133n4.4	protein_coding	0.0634216	1.04494	0.576126	0.447835	0.721818
ENSDARG00000098349	hdac4	protein_coding	-0.0823972	-1.05878	0.576075	0.447855	0.721818
ENSDARG00000057439	phf1	protein_coding	0.214418	1.16024	0.575958	0.447901	0.721827
ENSDARG00000078997	dclk3	protein_coding	-0.310415	-1.24006	0.575665	0.448017	0.721948
ENSDARG00000015050	calm2b	protein_coding	-0.0599275	-1.04241	0.575452	0.4481	0.722018
ENSDARG00000076229	mrtfab	protein_coding	-0.142106	-1.10351	0.574837	0.448343	0.722344
ENSDARG00000013022	si:ch211-59h6.1	protein_coding	0.206762	1.15409	0.574546	0.448458	0.722464
ENSDARG00000116211	si:dkey-5i16.5	protein_coding	-0.30253	-1.23331	0.574349	0.448536	0.722524
ENSDARG00000009280	smyd1a	protein_coding	-0.0619517	-1.04388	0.573812	0.448748	0.722801
ENSDARG00000022187	usp6nl	protein_coding	-0.172835	-1.12727	0.57357	0.448844	0.722879
ENSDARG00000068596	cnot11	protein_coding	-0.0920415	-1.06588	0.573484	0.448878	0.722879
ENSDARG00000004851	hinfp	protein_coding	-0.126009	-1.09127	0.573298	0.448951	0.722932
ENSDARG00000052903	rtkn2b	protein_coding	-0.158174	-1.11587	0.572971	0.449081	0.723011
ENSDARG00000026875	tlcd3ba	protein_coding	0.0844089	1.06025	0.57288	0.449117	0.723011
ENSDARG00000093702	si:dkey-126g1.9	protein_coding	0.160068	1.11734	0.572867	0.449122	0.723011
ENSDARG00000056847	si:dkey-27c15.3	protein_coding	-0.134928	-1.09804	0.572117	0.449419	0.723289
ENSDARG00000008727	ranbp3a	protein_coding	-0.116573	-1.08416	0.572056	0.449443	0.723289
ENSDARG00000088929	ypel5	protein_coding	0.088739	1.06344	0.571956	0.449483	0.723289
ENSDARG00000041086	LO018380.1	protein_coding	-0.17337	-1.12769	0.571729	0.449573	0.723289
ENSDARG00000099712	zgc:163073	protein_coding	-0.230667	-1.17338	0.571601	0.449623	0.723289
ENSDARG00000011055	fbxo9	protein_coding	-0.0676208	-1.04799	0.571416	0.449697	0.723289
ENSDARG00000022350	nek1	protein_coding	-0.078734	-1.05609	0.571391	0.449707	0.723289
ENSDARG00000077481	si:dkey-76k16.6	protein_coding	-0.25288	-1.19158	0.571345	0.449725	0.723289
ENSDARG00000078442	AL954696.1	protein_coding	-0.12353	-1.0894	0.571265	0.449757	0.723289
ENSDARG00000053380	fam189a1	protein_coding	-0.1257	-1.09104	0.571245	0.449765	0.723289
ENSDARG00000057206	nmt1b	protein_coding	0.152165	1.11124	0.571245	0.449765	0.723289
ENSDARG00000102023	phf13	protein_coding	-0.0863443	-1.06168	0.571114	0.449817	0.723289
ENSDARG00000099038	kcng1	protein_coding	-0.181913	-1.13439	0.571101	0.449822	0.723289
ENSDARG00000069495	tmem179b	protein_coding	0.177898	1.13123	0.570662	0.449996	0.723505
ENSDARG00000076334	mrpl43	protein_coding	-0.11723	-1.08465	0.570414	0.450094	0.723598
ENSDARG00000102986	csf1ra	protein_coding	0.0828641	1.05912	0.569847	0.45032	0.723895
ENSDARG00000040764	id1	protein_coding	-0.0697194	-1.04951	0.569454	0.450476	0.72408
ENSDARG00000103718	chmp5b	protein_coding	0.0685286	1.04865	0.568889	0.450701	0.724315
ENSDARG00000098432	paf1	protein_coding	0.0810536	1.05779	0.568884	0.450703	0.724315
ENSDARG00000087390	hbbe1.3	protein_coding	0.0612955	1.0434	0.568771	0.450748	0.724322
ENSDARG00000074168	tasor2	protein_coding	0.0636925	1.04514	0.568651	0.450795	0.724333
ENSDARG00000012449	si:ch211-169p10.1	protein_coding	-0.12316	-1.08912	0.568449	0.450876	0.724397
ENSDARG00000074466	gdpd3a	protein_coding	0.105042	1.07553	0.568234	0.450961	0.724469
ENSDARG00000009040	si:ch73-141c7.1	protein_coding	-0.124321	-1.08999	0.567906	0.451092	0.724614
ENSDARG00000010981	zdhhc3a	protein_coding	-0.114437	-1.08255	0.567412	0.451289	0.724767
ENSDARG00000056186	eif5a2	protein_coding	-0.0595959	-1.04217	0.567338	0.451319	0.724767
ENSDARG00000023927	dnajc24	protein_coding	0.198447	1.14746	0.567204	0.451372	0.724767
ENSDARG00000059059	emsy	protein_coding	-0.0697818	-1.04956	0.567192	0.451377	0.724767
ENSDARG00000012244	ube2e3	protein_coding	-0.063308	-1.04486	0.567047	0.451435	0.724767
ENSDARG00000104259	CABZ01072885.1	protein_coding	0.168839	1.12415	0.567002	0.451453	0.724767
ENSDARG00000033370	ppil3	protein_coding	-0.176303	-1.12998	0.566905	0.451491	0.724767
ENSDARG00000045378	pi15a	protein_coding	-0.217642	-1.16283	0.566853	0.451512	0.724767
ENSDARG00000062363	phex	protein_coding	-0.0709716	-1.05042	0.566538	0.451638	0.724904
ENSDARG00000089626	ptges3b	protein_coding	-0.0639167	-1.0453	0.566408	0.45169	0.724913
ENSDARG00000002909	tjp3	protein_coding	-0.0737426	-1.05244	0.566245	0.451755	0.724913
ENSDARG00000079611	sema4c	protein_coding	0.0722337	1.05134	0.56619	0.451777	0.724913
ENSDARG00000069171	gramd4a	protein_coding	-0.119937	-1.08669	0.566071	0.451824	0.724913
ENSDARG00000067658	BX470189.1	protein_coding	0.134531	1.09774	0.566015	0.451847	0.724913
ENSDARG00000005115	calub	protein_coding	0.0654737	1.04643	0.565831	0.45192	0.724944
ENSDARG00000061697	ca14	protein_coding	-0.196952	-1.14627	0.565745	0.451955	0.724944
ENSDARG00000056258	cdc27	protein_coding	-0.0658826	-1.04673	0.565662	0.451988	0.724944
ENSDARG00000103566	tomm20b	protein_coding	0.0685419	1.04866	0.565259	0.452149	0.724973
ENSDARG00000021209	kctd9a	protein_coding	-0.13044	-1.09463	0.565023	0.452243	0.724973
ENSDARG00000032482	si:dkey-40c11.2	protein_coding	0.0731549	1.05201	0.564987	0.452258	0.724973
ENSDARG00000099199	itchb	protein_coding	0.0988404	1.07091	0.564893	0.452296	0.724973
ENSDARG00000025703	dmgdh	protein_coding	0.0632948	1.04485	0.564886	0.452298	0.724973
ENSDARG00000105389	mmel1	protein_coding	0.124065	1.0898	0.564823	0.452324	0.724973
ENSDARG00000071010	tuft1b	protein_coding	-0.10632	-1.07648	0.564764	0.452347	0.724973
ENSDARG00000040815	tsku	protein_coding	0.092278	1.06605	0.564672	0.452384	0.724973
ENSDARG00000076796	dlg3	protein_coding	-0.243642	-1.18398	0.564628	0.452401	0.724973
ENSDARG00000056213	si:ch73-130a3.4	protein_coding	-0.181684	-1.13421	0.564601	0.452412	0.724973
ENSDARG00000062585	brat1	protein_coding	0.130638	1.09478	0.564382	0.4525	0.725046
ENSDARG00000045506	gramd4b	protein_coding	0.0677629	1.04809	0.564147	0.452594	0.725046
ENSDARG00000006546	ak4	protein_coding	0.0810683	1.0578	0.564076	0.452623	0.725046
ENSDARG00000054649	rac1l	protein_coding	0.294309	1.2263	0.564047	0.452634	0.725046
ENSDARG00000043403	paox1	protein_coding	0.137528	1.10002	0.56398	0.452661	0.725046
ENSDARG00000016337	lctlb	protein_coding	-0.0908223	-1.06498	0.563736	0.452759	0.725062
ENSDARG00000016573	mroh1	protein_coding	0.114351	1.08249	0.563653	0.452792	0.725062
ENSDARG00000105034	zdhhc18b	protein_coding	-0.142095	-1.10351	0.563651	0.452793	0.725062
ENSDARG00000015266	mab21l2	protein_coding	0.062721	1.04443	0.56341	0.45289	0.725152
ENSDARG00000006079	gpr37l1a	protein_coding	-0.16133	-1.11832	0.562978	0.453063	0.725364
ENSDARG00000035622	xbp1	protein_coding	-0.0609226	-1.04313	0.561999	0.453456	0.725891
ENSDARG00000095185	si:ch211-274p24.2	protein_coding	0.286983	1.22009	0.561889	0.4535	0.725891
ENSDARG00000101056	BX890539.1	protein_coding	0.288176	1.2211	0.56176	0.453552	0.725891
ENSDARG00000098130	bola3	protein_coding	-0.145207	-1.10589	0.561657	0.453593	0.725891
ENSDARG00000045019	aamp	protein_coding	0.070324	1.04995	0.561652	0.453595	0.725891
ENSDARG00000045017	pdrg1	protein_coding	0.126824	1.09189	0.560833	0.453925	0.726329
ENSDARG00000005625	maco1a	protein_coding	0.077413	1.05512	0.560768	0.453951	0.726329
ENSDARG00000077537	nudt19	protein_coding	-0.132699	-1.09634	0.560328	0.454128	0.72654
ENSDARG00000015201	pcmt	protein_coding	0.0657738	1.04665	0.560239	0.454164	0.72654
ENSDARG00000008414	exoc3l2a	protein_coding	-0.206196	-1.15364	0.56007	0.454232	0.726584
ENSDARG00000010516	rpl21	protein_coding	0.0650977	1.04616	0.559902	0.4543	0.726627
ENSDARG00000010432	eaf2	protein_coding	0.0829396	1.05917	0.559735	0.454367	0.72667
ENSDARG00000086184	FBXO48	protein_coding	-0.103498	-1.07438	0.559394	0.454505	0.726785
ENSDARG00000094590	c2cd5	protein_coding	-0.066447	-1.04713	0.559331	0.45453	0.726785
ENSDARG00000091792	akap12a	protein_coding	0.0877252	1.06269	0.559253	0.454561	0.726785
ENSDARG00000079850	dchs1b	protein_coding	-0.176455	-1.1301	0.558988	0.454668	0.726891
ENSDARG00000078523	ddr1	protein_coding	-0.0651856	-1.04622	0.558544	0.454848	0.727112
ENSDARG00000012295	bcs1l	protein_coding	0.0996653	1.07152	0.558353	0.454924	0.72717
ENSDARG00000029250	poli	protein_coding	-0.143571	-1.10464	0.557952	0.455087	0.727308
ENSDARG00000078752	rubcn	protein_coding	0.141999	1.10343	0.557933	0.455094	0.727308
ENSDARG00000092722	unc5da	protein_coding	-0.115297	-1.0832	0.557837	0.455133	0.727308
ENSDARG00000068096	atf5a	protein_coding	0.0696809	1.04948	0.557275	0.45536	0.727606
ENSDARG00000013542	lpgat1	protein_coding	0.0687198	1.04879	0.556882	0.455519	0.72769
ENSDARG00000014506	tmem126a	protein_coding	-0.102255	-1.07345	0.55688	0.45552	0.72769
ENSDARG00000006901	si:ch1073-459j12.1	protein_coding	-0.0641856	-1.04549	0.556772	0.455564	0.72769
ENSDARG00000076443	si:dkey-183c6.8	protein_coding	-0.0781075	-1.05563	0.556742	0.455576	0.72769
ENSDARG00000043842	si:ch73-111k22.2	protein_coding	-0.0638145	-1.04523	0.556539	0.455658	0.727756
ENSDARG00000100486	foxo6a	protein_coding	-0.172975	-1.12738	0.556333	0.455741	0.727824
ENSDARG00000042703	parp6a	protein_coding	-0.114411	-1.08253	0.556158	0.455813	0.727872
ENSDARG00000012640	cideb	protein_coding	-0.167422	-1.12305	0.55566	0.456014	0.728129
ENSDARG00000086746	prodha	protein_coding	0.0821876	1.05862	0.55553	0.456067	0.728148
ENSDARG00000077588	pdgfc	protein_coding	0.119264	1.08618	0.555174	0.456211	0.728292
ENSDARG00000017834	micall2b	protein_coding	0.155649	1.11392	0.555042	0.456265	0.728292
ENSDARG00000035952	cdr2a	protein_coding	-0.141524	-1.10307	0.555006	0.45628	0.728292
ENSDARG00000061664	zgc:162707	protein_coding	-0.126875	-1.09193	0.554807	0.45636	0.728319
ENSDARG00000115573	CR759836.1	protein_coding	-0.154573	-1.11309	0.554763	0.456378	0.728319
ENSDARG00000079816	rhbdd3	protein_coding	-0.140584	-1.10235	0.554575	0.456454	0.728376
ENSDARG00000074634	keap1b	protein_coding	-0.0792475	-1.05647	0.554184	0.456613	0.728564
ENSDARG00000070284	sft2d3	protein_coding	-0.115768	-1.08355	0.553865	0.456743	0.728652
ENSDARG00000078094	lmf2a	protein_coding	-0.152864	-1.11177	0.553847	0.45675	0.728652
ENSDARG00000074079	si:dkey-3d4.3	protein_coding	0.193046	1.14317	0.553492	0.456895	0.728818
ENSDARG00000101790	si:ch73-299h12.3	protein_coding	0.175905	1.12967	0.553179	0.457022	0.728946
ENSDARG00000060362	nadkb	protein_coding	-0.0864902	-1.06178	0.553093	0.457057	0.728946
ENSDARG00000042677	cadm1b	protein_coding	0.134069	1.09738	0.552777	0.457185	0.729033
ENSDARG00000073931	otulina	protein_coding	0.104711	1.07528	0.552681	0.457224	0.729033
ENSDARG00000104282	dcc	protein_coding	-0.127074	-1.09208	0.552657	0.457234	0.729033
ENSDARG00000007764	klhdc10	protein_coding	0.0762313	1.05426	0.552514	0.457292	0.729061
ENSDARG00000103391	rab9b	protein_coding	-0.125547	-1.09092	0.552302	0.457379	0.729134
ENSDARG00000053709	si:ch73-89b15.3	protein_coding	0.157085	1.11503	0.552151	0.45744	0.729149
ENSDARG00000112489	CU855936.2	protein_coding	0.256144	1.19428	0.551936	0.457528	0.729149
ENSDARG00000038667	fggy	protein_coding	0.112127	1.08082	0.55181	0.457579	0.729149
ENSDARG00000042087	dmap1	protein_coding	0.0760627	1.05414	0.551772	0.457595	0.729149
ENSDARG00000032932	cnksr1	protein_coding	-0.225224	-1.16896	0.551766	0.457597	0.729149
ENSDARG00000055885	tex10	protein_coding	0.0744705	1.05297	0.551587	0.45767	0.729149
ENSDARG00000074229	prr12a	protein_coding	0.0608126	1.04305	0.551576	0.457675	0.729149
ENSDARG00000110528	sypa	protein_coding	-0.0606909	-1.04297	0.551447	0.457727	0.729168
ENSDARG00000099291	lsr	protein_coding	-0.0749335	-1.05331	0.551073	0.45788	0.729346
ENSDARG00000007382	ubtd1a	protein_coding	0.114356	1.08249	0.550964	0.457924	0.729352
ENSDARG00000042553	pex7	protein_coding	-0.142944	-1.10416	0.550802	0.45799	0.729392
ENSDARG00000069934	parp4	protein_coding	0.094061	1.06737	0.550162	0.458252	0.729743
ENSDARG00000103413	zgc:109949	protein_coding	-0.0877976	-1.06275	0.549442	0.458546	0.729932
ENSDARG00000001835	nalcn	protein_coding	0.0736828	1.0524	0.549135	0.458671	0.729932
ENSDARG00000027279	numb	protein_coding	-0.0755168	-1.05374	0.549124	0.458676	0.729932
ENSDARG00000012534	slc6a6a	protein_coding	-0.126191	-1.09141	0.549101	0.458685	0.729932
ENSDARG00000002510	dmbx1b	protein_coding	-0.193986	-1.14392	0.549084	0.458692	0.729932
ENSDARG00000057039	si:ch211-191j22.8	protein_coding	0.294088	1.22611	0.549037	0.458711	0.729932
ENSDARG00000075281	tbc1d30	protein_coding	-0.082005	-1.05849	0.548937	0.458752	0.729932
ENSDARG00000029898	cnga1a	protein_coding	0.168774	1.1241	0.548907	0.458765	0.729932
ENSDARG00000039613	poll	protein_coding	-0.124608	-1.09021	0.548891	0.458771	0.729932
ENSDARG00000079849	nrtn	protein_coding	0.226376	1.16989	0.548871	0.458779	0.729932
ENSDARG00000075952	mbd2	protein_coding	0.151192	1.11049	0.54806	0.459111	0.730394
ENSDARG00000032614	msi2b	protein_coding	0.0644527	1.04569	0.547924	0.459167	0.730394
ENSDARG00000032535	praf2	protein_coding	0.0842316	1.06012	0.547861	0.459193	0.730394
ENSDARG00000088898	caln1	protein_coding	0.168219	1.12367	0.547607	0.459297	0.730455
ENSDARG00000092407	zmp:0000001316	protein_coding	-0.25245	-1.19123	0.547489	0.459345	0.730455
ENSDARG00000039240	cacng5b	protein_coding	-0.259172	-1.19679	0.547127	0.459494	0.730455
ENSDARG00000053702	il2rgb	protein_coding	-0.279735	-1.21397	0.547083	0.459512	0.730455
ENSDARG00000078535	lrrcc1	protein_coding	0.116048	1.08376	0.546967	0.45956	0.730455
ENSDARG00000105570	crestin	protein_coding	0.267862	1.20402	0.546959	0.459563	0.730455
ENSDARG00000039512	ap1m3	protein_coding	-0.241162	-1.18194	0.546947	0.459568	0.730455
ENSDARG00000008890	ctns	protein_coding	-0.146474	-1.10686	0.546834	0.459614	0.730455
ENSDARG00000075557	apcdd1l	protein_coding	0.158688	1.11627	0.546827	0.459617	0.730455
ENSDARG00000036755	prmt9	protein_coding	-0.132411	-1.09612	0.546662	0.459685	0.730455
ENSDARG00000038429	csrnp1b	protein_coding	-0.0708441	-1.05033	0.546574	0.459721	0.730455
ENSDARG00000005595	adgb	protein_coding	-0.185218	-1.13699	0.546485	0.459757	0.730455
ENSDARG00000045911	tulp4a	protein_coding	-0.0648402	-1.04597	0.546472	0.459763	0.730455
ENSDARG00000031890	tcp11l1	protein_coding	0.0978045	1.07014	0.546085	0.459922	0.730601
ENSDARG00000099175	hmgb1a	protein_coding	0.0662205	1.04697	0.546049	0.459937	0.730601
ENSDARG00000006038	aebp2	protein_coding	0.0766008	1.05453	0.545911	0.459993	0.730626
ENSDARG00000090876	si:dkey-217f16.5	protein_coding	-0.214306	-1.16015	0.545662	0.460096	0.7307
ENSDARG00000025858	zgc:56525	protein_coding	0.0638815	1.04527	0.545598	0.460122	0.7307
ENSDARG00000076920	ZNF335	protein_coding	0.0827662	1.05905	0.545287	0.46025	0.730815
ENSDARG00000032389	tspan12	protein_coding	0.0963148	1.06904	0.545132	0.460314	0.730815
ENSDARG00000057529	itpa	protein_coding	-0.116798	-1.08433	0.545124	0.460317	0.730815
ENSDARG00000086805	itprid1	protein_coding	-0.182335	-1.13472	0.544875	0.460419	0.730816
ENSDARG00000101146	CR293511.1	protein_coding	-0.136226	-1.09903	0.544855	0.460428	0.730816
ENSDARG00000009026	ank2a	protein_coding	-0.0643497	-1.04561	0.544767	0.460464	0.730816
ENSDARG00000091393	si:ch211-161m3.6	protein_coding	0.142956	1.10416	0.544724	0.460481	0.730816
ENSDARG00000059438	galnt18b	protein_coding	0.114165	1.08235	0.544506	0.460571	0.730893
ENSDARG00000046007	tmcc2	protein_coding	-0.0951942	-1.06821	0.544087	0.460744	0.731102
ENSDARG00000091326	cep120	protein_coding	-0.0930417	-1.06662	0.543812	0.460857	0.731158
ENSDARG00000105073	CU655961.2	protein_coding	-0.167056	-1.12277	0.543722	0.460894	0.731158
ENSDARG00000056268	atxn7l2b	protein_coding	-0.119507	-1.08636	0.543703	0.460902	0.731158
ENSDARG00000070479	tspan13b	protein_coding	-0.0902001	-1.06452	0.543367	0.461041	0.731313
ENSDARG00000030608	rhogd	protein_coding	-0.131922	-1.09575	0.543079	0.46116	0.731436
ENSDARG00000042409	RALGDS	protein_coding	0.176473	1.13012	0.54287	0.461246	0.731445
ENSDARG00000101983	pkn2	protein_coding	-0.0958184	-1.06867	0.542868	0.461247	0.731445
ENSDARG00000028058	traf6	protein_coding	0.0829871	1.05921	0.542594	0.46136	0.731472
ENSDARG00000012248	rgma	protein_coding	0.060496	1.04282	0.542551	0.461377	0.731472
ENSDARG00000098076	kcnq1.2	protein_coding	0.252949	1.19164	0.542529	0.461387	0.731472
ENSDARG00000054878	six2b	protein_coding	0.163875	1.12029	0.542186	0.461528	0.731631
ENSDARG00000030694	atp6v1e1b	protein_coding	-0.0606829	-1.04296	0.542084	0.46157	0.731633
ENSDARG00000014244	rbmx	protein_coding	-0.060864	-1.04309	0.541572	0.461782	0.731834
ENSDARG00000055712	sdhda	protein_coding	-0.306905	-1.23705	0.541412	0.461848	0.731834
ENSDARG00000031307	zic4	protein_coding	-0.100364	-1.07204	0.541317	0.461887	0.731834
ENSDARG00000074447	dapk3	protein_coding	0.0765852	1.05452	0.541265	0.461909	0.731834
ENSDARG00000103432	exosc4	protein_coding	-0.0981016	-1.07036	0.541213	0.461931	0.731834
ENSDARG00000101549	nkx2.2b	protein_coding	0.245767	1.18572	0.541103	0.461976	0.731834
ENSDARG00000029133	tubgcp3	protein_coding	0.0774809	1.05517	0.541083	0.461984	0.731834
ENSDARG00000100499	cpeb4b	protein_coding	0.0613092	1.04341	0.540858	0.462078	0.731917
ENSDARG00000068179	trib2	protein_coding	-0.0706573	-1.0502	0.540722	0.462134	0.731941
ENSDARG00000005218	wrnip1	protein_coding	-0.165097	-1.12124	0.540599	0.462184	0.731956
ENSDARG00000101240	CU651662.1	protein_coding	0.245914	1.18584	0.540281	0.462316	0.732046
ENSDARG00000016153	dag1	protein_coding	-0.0599368	-1.04242	0.540265	0.462323	0.732046
ENSDARG00000018923	fat2	protein_coding	0.0634649	1.04497	0.540032	0.46242	0.732077
ENSDARG00000102375	si:ch211-204c21.1	protein_coding	0.250515	1.18963	0.540019	0.462425	0.732077
ENSDARG00000019135	ankef1a	protein_coding	0.234359	1.17638	0.539811	0.462511	0.732121
ENSDARG00000012577	waca	protein_coding	-0.0625068	-1.04428	0.539754	0.462535	0.732121
ENSDARG00000090883	gabra3	protein_coding	-0.192988	-1.14313	0.539496	0.462642	0.732193
ENSDARG00000103530	zgc:113102	protein_coding	0.198343	1.14738	0.539447	0.462662	0.732193
ENSDARG00000070858	si:busm1-105l16.2	protein_coding	0.295962	1.2277	0.539314	0.462717	0.732215
ENSDARG00000062753	naif1	protein_coding	-0.218008	-1.16313	0.538832	0.462917	0.732466
ENSDARG00000056473	chaf1b	protein_coding	-0.0850526	-1.06073	0.538575	0.463024	0.732521
ENSDARG00000010021	grpel1	protein_coding	0.0693322	1.04923	0.538527	0.463044	0.732521
ENSDARG00000007711	rab3il1	protein_coding	0.0948396	1.06795	0.538452	0.463075	0.732521
ENSDARG00000018721	npnta	protein_coding	-0.0701902	-1.04986	0.538173	0.463191	0.732608
ENSDARG00000005780	npy8br	protein_coding	0.222315	1.1666	0.538123	0.463212	0.732608
ENSDARG00000007406	phox2a	protein_coding	-0.0797438	-1.05683	0.537966	0.463277	0.732646
ENSDARG00000005456	katnb1	protein_coding	0.13639	1.09915	0.537788	0.463351	0.732698
ENSDARG00000094386	adgrg4b	protein_coding	0.292914	1.22511	0.537649	0.463409	0.732724
ENSDARG00000045594	shisal1a	protein_coding	0.160008	1.11729	0.536917	0.463713	0.733076
ENSDARG00000016233	sdr16c5a	protein_coding	0.0830153	1.05923	0.536847	0.463742	0.733076
ENSDARG00000017154	cables2b	protein_coding	-0.164669	-1.12091	0.536819	0.463754	0.733076
ENSDARG00000111043	FO681288.3	protein_coding	0.243108	1.18354	0.536472	0.463898	0.733232
ENSDARG00000038030	rbx1	protein_coding	-0.069534	-1.04938	0.536384	0.463935	0.733232
ENSDARG00000101193	BX855614.3	protein_coding	-0.278376	-1.21283	0.536005	0.464093	0.733417
ENSDARG00000099654	marveld3	protein_coding	0.197945	1.14706	0.535467	0.464317	0.733693
ENSDARG00000100631	klhl12	protein_coding	0.162524	1.11924	0.535389	0.46435	0.733693
ENSDARG00000055530	sertad2b	protein_coding	0.0738693	1.05254	0.534895	0.464556	0.733953
ENSDARG00000079751	megf8	protein_coding	0.0615081	1.04356	0.534626	0.464668	0.734066
ENSDARG00000076609	si:ch211-199g17.9	protein_coding	0.144752	1.10554	0.534424	0.464753	0.734075
ENSDARG00000045893	kctd15a	protein_coding	0.0681494	1.04837	0.534352	0.464783	0.734075
ENSDARG00000027612	gatad1	protein_coding	0.0875195	1.06254	0.534316	0.464798	0.734075
ENSDARG00000014395	selenoo2	protein_coding	0.252836	1.19155	0.533916	0.464965	0.734274
ENSDARG00000061798	arhgap27l	protein_coding	-0.0756328	-1.05382	0.533781	0.465022	0.734299
ENSDARG00000012247	def6a	protein_coding	-0.269652	-1.20552	0.533486	0.465145	0.734428
ENSDARG00000032458	mark2b	protein_coding	0.0618243	1.04378	0.53325	0.465244	0.73452
ENSDARG00000011769	cpm	protein_coding	-0.197146	-1.14643	0.533105	0.465304	0.73455
ENSDARG00000087349	reep6	protein_coding	0.136866	1.09951	0.532647	0.465496	0.734612
ENSDARG00000077694	dtnba	protein_coding	-0.0616617	-1.04367	0.532558	0.465533	0.734612
ENSDARG00000110769	znf1098	protein_coding	0.290513	1.22308	0.532529	0.465546	0.734612
ENSDARG00000068982	jhy	protein_coding	0.292056	1.22438	0.532477	0.465568	0.734612
ENSDARG00000093745	htr1aa	protein_coding	-0.141265	-1.10287	0.532427	0.465588	0.734612
ENSDARG00000076411	cavin1a	protein_coding	-0.0885647	-1.06331	0.532421	0.465591	0.734612
ENSDARG00000026068	trappc5	protein_coding	-0.0774031	-1.05512	0.532005	0.465765	0.734823
ENSDARG00000055757	tmem9	protein_coding	0.100772	1.07235	0.531709	0.465889	0.734879
ENSDARG00000059701	flii	protein_coding	0.0614605	1.04352	0.531697	0.465894	0.734879
ENSDARG00000100804	st6galnac4	protein_coding	-0.202743	-1.15088	0.531625	0.465924	0.734879
ENSDARG00000056859	spx	protein_coding	-0.254417	-1.19285	0.531339	0.466044	0.735003
ENSDARG00000056984	rad9a	protein_coding	0.254592	1.193	0.530961	0.466203	0.735124
ENSDARG00000038473	ube2d3	protein_coding	-0.0618775	-1.04382	0.530961	0.466203	0.735124
ENSDARG00000060438	tbl1x	protein_coding	0.0798322	1.0569	0.530721	0.466304	0.735218
ENSDARG00000090797	fam222a	protein_coding	-0.0998025	-1.07163	0.529867	0.466663	0.735592
ENSDARG00000090866	kcnj1a.2	protein_coding	-0.156114	-1.11428	0.529736	0.466718	0.735592
ENSDARG00000077086	ankrd34ba	protein_coding	-0.284749	-1.2182	0.529658	0.466751	0.735592
ENSDARG00000011141	dpysl5a	protein_coding	-0.0600198	-1.04248	0.52962	0.466766	0.735592
ENSDARG00000109442	hrc	protein_coding	0.179505	1.1325	0.529601	0.466775	0.735592
ENSDARG00000005941	yes1	protein_coding	0.0607907	1.04304	0.529567	0.466789	0.735592
ENSDARG00000100741	cdc20	protein_coding	-0.0704448	-1.05004	0.529177	0.466953	0.735726
ENSDARG00000011961	csrp2	protein_coding	0.0733789	1.05218	0.52917	0.466956	0.735726
ENSDARG00000093999	si:ch73-376l24.6	protein_coding	0.157633	1.11546	0.528935	0.467055	0.735792
ENSDARG00000095908	sat1a.2	protein_coding	0.0655947	1.04652	0.528874	0.467081	0.735792
ENSDARG00000079286	bcr	protein_coding	-0.0617196	-1.04371	0.527908	0.467488	0.736369
ENSDARG00000099273	zgc:103508	protein_coding	0.09	1.06437	0.527777	0.467543	0.73639
ENSDARG00000004576	plk4	protein_coding	-0.100319	-1.07201	0.52753	0.467647	0.73649
ENSDARG00000015070	pola2	protein_coding	-0.0862577	-1.06161	0.527224	0.467776	0.73653
ENSDARG00000100374	txnrd3	protein_coding	-0.0600997	-1.04254	0.527177	0.467796	0.73653
ENSDARG00000053466	timmdc1	protein_coding	0.0810439	1.05778	0.527175	0.467797	0.73653
ENSDARG00000033144	psme2	protein_coding	0.180571	1.13333	0.526861	0.46793	0.736561
ENSDARG00000076010	twist1b	protein_coding	-0.107563	-1.07741	0.526764	0.467971	0.736561
ENSDARG00000109202	BX324216.3	protein_coding	-0.153066	-1.11193	0.526759	0.467973	0.736561
ENSDARG00000077650	tnksa	protein_coding	-0.207486	-1.15467	0.526738	0.467982	0.736561
ENSDARG00000090740	zmp:0000001003	protein_coding	0.181727	1.13424	0.526576	0.46805	0.736604
ENSDARG00000097871	si:ch1073-145m9.1	protein_coding	-0.203289	-1.15132	0.52615	0.46823	0.736796
ENSDARG00000063474	arfgef1	protein_coding	-0.0628545	-1.04453	0.526091	0.468255	0.736796
ENSDARG00000062304	pdpk1a	protein_coding	-0.105042	-1.07553	0.525794	0.468381	0.736929
ENSDARG00000063411	lrrc73	protein_coding	0.102021	1.07328	0.525635	0.468448	0.73697
ENSDARG00000045586	zgc:172145	protein_coding	0.154633	1.11314	0.525382	0.468555	0.737074
ENSDARG00000060065	ubap2b	protein_coding	0.0712069	1.0506	0.525094	0.468677	0.737187
ENSDARG00000100086	adipoqb	protein_coding	-0.240656	-1.18153	0.525016	0.46871	0.737187
ENSDARG00000045758	cracr2ab	protein_coding	0.243319	1.18371	0.524385	0.468977	0.737543
ENSDARG00000061215	fam149b1	protein_coding	0.0848185	1.06055	0.52418	0.469064	0.737596
ENSDARG00000078065	ftr05	protein_coding	0.290741	1.22327	0.524067	0.469112	0.737596
ENSDARG00000015515	mc4r	protein_coding	0.284104	1.21765	0.524012	0.469135	0.737596
ENSDARG00000013078	ywhaba	protein_coding	-0.0570476	-1.04033	0.523874	0.469194	0.737623
ENSDARG00000063563	creb3l2	protein_coding	-0.0654466	-1.04641	0.5237	0.469268	0.737674
ENSDARG00000042041	tal2	protein_coding	-0.106761	-1.07681	0.523405	0.469393	0.737806
ENSDARG00000116433	LO017877.2	protein_coding	-0.263037	-1.2	0.523216	0.469473	0.737868
ENSDARG00000093562	si:dkey-20i20.7	protein_coding	-0.217983	-1.16311	0.523106	0.46952	0.737876
ENSDARG00000042106	mnx2a	protein_coding	-0.224329	-1.16823	0.522763	0.469665	0.73804
ENSDARG00000033599	pdia8	protein_coding	-0.0808231	-1.05762	0.522227	0.469893	0.738333
ENSDARG00000094946	si:ch211-132b12.2	protein_coding	-0.181123	-1.13377	0.522087	0.469953	0.738361
ENSDARG00000057245	im:7138535	protein_coding	-0.149496	-1.10918	0.521893	0.470035	0.73838
ENSDARG00000055525	lgalslb	protein_coding	0.144765	1.10555	0.521864	0.470047	0.73838
ENSDARG00000039666	tsta3	protein_coding	-0.097495	-1.06991	0.521597	0.470161	0.738494
ENSDARG00000088546	myct1b	protein_coding	-0.25121	-1.1902	0.521318	0.47028	0.73852
ENSDARG00000008904	smarca2	protein_coding	0.208722	1.15566	0.521316	0.470281	0.73852
ENSDARG00000016238	arl6ip5b	protein_coding	-0.0799255	-1.05696	0.521266	0.470302	0.73852
ENSDARG00000099715	si:dkey-152b24.7	protein_coding	0.240342	1.18127	0.521087	0.470379	0.738575
ENSDARG00000110240	kctd14	protein_coding	-0.24345	-1.18382	0.520755	0.47052	0.738732
ENSDARG00000054696	psmb4	protein_coding	-0.0606611	-1.04294	0.52036	0.470688	0.738931
ENSDARG00000076030	cacnb3b	protein_coding	-0.237821	-1.17921	0.519914	0.470878	0.739085
ENSDARG00000023316	sim1a	protein_coding	-0.11463	-1.0827	0.519912	0.470879	0.739085
ENSDARG00000015905	lztr1	protein_coding	-0.143681	-1.10472	0.51982	0.470918	0.739085
ENSDARG00000069954	kcnq5a	protein_coding	-0.135031	-1.09812	0.519742	0.470952	0.739085
ENSDARG00000067794	cabz01076234.2	protein_coding	0.220992	1.16553	0.519618	0.471005	0.739103
ENSDARG00000057395	si:ch211-130m23.3	protein_coding	-0.188924	-1.13991	0.519282	0.471148	0.739231
ENSDARG00000079889	phldb2a	protein_coding	0.0734486	1.05223	0.519077	0.471236	0.739231
ENSDARG00000017947	ptk6a	protein_coding	0.185815	1.13746	0.518862	0.471327	0.739231
ENSDARG00000003952	pfn2	protein_coding	0.0568762	1.04021	0.518818	0.471346	0.739231
ENSDARG00000102566	fam102aa	protein_coding	0.152354	1.11138	0.518743	0.471378	0.739231
ENSDARG00000063191	extl2	protein_coding	0.162619	1.11932	0.518692	0.4714	0.739231
ENSDARG00000007171	aig1	protein_coding	-0.137333	-1.09987	0.518549	0.471461	0.739231
ENSDARG00000003592	surf1	protein_coding	-0.114784	-1.08281	0.518538	0.471466	0.739231
ENSDARG00000063417	erf	protein_coding	0.065719	1.04661	0.518462	0.471498	0.739231
ENSDARG00000099685	gnb5a	protein_coding	0.077343	1.05507	0.518458	0.4715	0.739231
ENSDARG00000099026	si:dkey-185m8.2	protein_coding	-0.240022	-1.18101	0.518177	0.47162	0.739245
ENSDARG00000096989	fam110c	protein_coding	-0.13576	-1.09867	0.518161	0.471627	0.739245
ENSDARG00000021584	cntn5	protein_coding	-0.0856747	-1.06118	0.518106	0.471651	0.739245
ENSDARG00000052045	ggt5a	protein_coding	0.0907384	1.06492	0.517895	0.471741	0.739245
ENSDARG00000034043	irx5a	protein_coding	-0.0704289	-1.05003	0.517809	0.471778	0.739245
ENSDARG00000030867	opn7c	protein_coding	-0.276628	-1.21136	0.517772	0.471793	0.739245
ENSDARG00000000175	hoxb2a	protein_coding	-0.118552	-1.08564	0.517758	0.4718	0.739245
ENSDARG00000092944	si:dkey-117n7.3	protein_coding	-0.195334	-1.14499	0.517654	0.471844	0.73925
ENSDARG00000054208	phkg2	protein_coding	-0.0956967	-1.06858	0.517515	0.471904	0.739279
ENSDARG00000058666	dennd2da	protein_coding	-0.0859797	-1.06141	0.517328	0.471984	0.73933
ENSDARG00000079217	bbs9	protein_coding	-0.146148	-1.10661	0.517244	0.47202	0.73933
ENSDARG00000100743	si:dkey-190j3.4	protein_coding	-0.273426	-1.20867	0.516796	0.472212	0.739476
ENSDARG00000115903	KIRREL3	protein_coding	0.139464	1.1015	0.516676	0.472263	0.739476
ENSDARG00000008880	usp28	protein_coding	0.0669738	1.04752	0.516663	0.472268	0.739476
ENSDARG00000040237	mef2d	protein_coding	-0.059928	-1.04241	0.516629	0.472283	0.739476
ENSDARG00000075177	ribc2	protein_coding	-0.232069	-1.17452	0.516544	0.47232	0.739476
ENSDARG00000114552	siva1	protein_coding	-0.142801	-1.10405	0.516307	0.472421	0.739528
ENSDARG00000058731	slc2a6	protein_coding	-0.213445	-1.15945	0.516272	0.472436	0.739528
ENSDARG00000094799	plxnb2a	protein_coding	-0.181322	-1.13392	0.516094	0.472512	0.739538
ENSDARG00000061591	abcb10	protein_coding	0.0983431	1.07054	0.516064	0.472525	0.739538
ENSDARG00000078722	clip1a	protein_coding	-0.0673235	-1.04777	0.515853	0.472616	0.739615
ENSDARG00000093156	si:ch73-21g5.7	protein_coding	-0.188741	-1.13977	0.515683	0.472689	0.739648
ENSDARG00000115805	GGT7	protein_coding	0.081949	1.05845	0.515466	0.472782	0.739648
ENSDARG00000016348	dip2bb	protein_coding	0.228835	1.17189	0.515404	0.472809	0.739648
ENSDARG00000061610	ufsp1	protein_coding	0.24864	1.18809	0.515211	0.472892	0.739648
ENSDARG00000027978	yy1b	protein_coding	0.0715359	1.05083	0.515168	0.47291	0.739648
ENSDARG00000101501	si:ch73-305o9.3	protein_coding	-0.15573	-1.11399	0.515073	0.472951	0.739648
ENSDARG00000039649	mtif3	protein_coding	0.110505	1.07961	0.514971	0.472995	0.739648
ENSDARG00000060263	pecam1	protein_coding	0.0986927	1.0708	0.514963	0.472998	0.739648
ENSDARG00000061268	ago2	protein_coding	0.0903075	1.0646	0.514935	0.47301	0.739648
ENSDARG00000074308	lrrc75ba	protein_coding	0.14189	1.10335	0.514743	0.473093	0.739674
ENSDARG00000006677	ripk1l	protein_coding	-0.130702	-1.09483	0.514704	0.47311	0.739674
ENSDARG00000005364	grin3ba	protein_coding	-0.158365	-1.11602	0.514433	0.473226	0.739708
ENSDARG00000076351	brinp3a.1	protein_coding	0.0777233	1.05535	0.514375	0.473251	0.739708
ENSDARG00000052408	mgat2	protein_coding	-0.0883246	-1.06313	0.514214	0.47332	0.739708
ENSDARG00000088870	si:ch211-22k7.9	protein_coding	0.284865	1.2183	0.514211	0.473322	0.739708
ENSDARG00000058346	sass6	protein_coding	-0.151294	-1.11056	0.514172	0.473338	0.739708
ENSDARG00000013623	vdac2	protein_coding	0.0563567	1.03984	0.513743	0.473523	0.73988
ENSDARG00000069832	sfxn4	protein_coding	-0.188457	-1.13954	0.513657	0.47356	0.73988
ENSDARG00000076189	ccdc88b	protein_coding	-0.195617	-1.14521	0.513597	0.473586	0.73988
ENSDARG00000012367	trim46a	protein_coding	0.0927493	1.0664	0.513531	0.473614	0.73988
ENSDARG00000010318	srpx	protein_coding	0.0729032	1.05183	0.513091	0.473804	0.740049
ENSDARG00000088290	foxj1b	protein_coding	0.174687	1.12872	0.513087	0.473805	0.740049
ENSDARG00000036616	gpr182	protein_coding	0.141426	1.10299	0.512929	0.473874	0.74009
ENSDARG00000104894	si:ch73-138e16.2	protein_coding	0.148249	1.10822	0.512761	0.473946	0.740139
ENSDARG00000005606	paxip1	protein_coding	0.0697943	1.04957	0.512455	0.474078	0.74028
ENSDARG00000103381	si:ch211-196f19.1	protein_coding	-0.261909	-1.19906	0.51209	0.474235	0.740414
ENSDARG00000003157	nfkbil1	protein_coding	0.114892	1.08289	0.511982	0.474282	0.740414
ENSDARG00000024564	sccpdhb	protein_coding	0.0870433	1.06219	0.511915	0.474311	0.740414
ENSDARG00000033855	cnot9	protein_coding	0.0689995	1.04899	0.511873	0.474329	0.740414
ENSDARG00000098280	rbm5	protein_coding	-0.0585514	-1.04142	0.511675	0.474415	0.740482
ENSDARG00000016809	prkacab	protein_coding	-0.0651181	-1.04617	0.511529	0.474478	0.740515
ENSDARG00000097576	zgc:92912	protein_coding	-0.0911964	-1.06525	0.511411	0.474529	0.74053
ENSDARG00000053624	csf1rb	protein_coding	-0.200313	-1.14895	0.510972	0.474719	0.740762
ENSDARG00000005246	asb3	protein_coding	0.138461	1.10073	0.510672	0.474848	0.740899
ENSDARG00000073784	si:dkey-288i20.2	protein_coding	0.149794	1.10941	0.509758	0.475244	0.741452
ENSDARG00000075758	ywhabb	protein_coding	-0.0575084	-1.04067	0.509611	0.475307	0.741486
ENSDARG00000018397	hpca	protein_coding	-0.101711	-1.07305	0.509501	0.475355	0.741495
ENSDARG00000090116	znf1136	protein_coding	0.210038	1.15672	0.508836	0.475643	0.741622
ENSDARG00000022183	gsto1	protein_coding	0.230598	1.17332	0.50876	0.475676	0.741622
ENSDARG00000075057	prorp	protein_coding	-0.134812	-1.09795	0.508751	0.47568	0.741622
ENSDARG00000075759	samd4a	protein_coding	0.0672109	1.04769	0.50875	0.47568	0.741622
ENSDARG00000009023	ankrd28b	protein_coding	-0.0645584	-1.04576	0.508694	0.475705	0.741622
ENSDARG00000057910	mrps34	protein_coding	-0.0726624	-1.05166	0.50869	0.475706	0.741622
ENSDARG00000100869	adcy9	protein_coding	-0.08347	-1.05956	0.508605	0.475744	0.741622
ENSDARG00000061560	stim1b	protein_coding	-0.122511	-1.08863	0.508547	0.475769	0.741622
ENSDARG00000024365	crlf1a	protein_coding	0.119195	1.08613	0.508426	0.475821	0.741639
ENSDARG00000014849	pih1d2	protein_coding	-0.269733	-1.20558	0.508305	0.475874	0.741656
ENSDARG00000057184	zgc:55781	protein_coding	0.10433	1.075	0.508099	0.475963	0.741731
ENSDARG00000003751	lats1	protein_coding	-0.0731756	-1.05203	0.507665	0.476151	0.74178
ENSDARG00000074758	csde1	protein_coding	0.0561721	1.0397	0.507625	0.476169	0.74178
ENSDARG00000089562	BX957322.1	protein_coding	0.10522	1.07566	0.507515	0.476217	0.74178
ENSDARG00000078078	lrfn4b	protein_coding	-0.0762724	-1.05429	0.507504	0.476221	0.74178
ENSDARG00000038563	pitrm1	protein_coding	-0.0793275	-1.05653	0.507392	0.47627	0.74178
ENSDARG00000025559	pex11g	protein_coding	-0.166784	-1.12255	0.507296	0.476312	0.74178
ENSDARG00000111716	si:ch211-162i8.5	protein_coding	0.225054	1.16882	0.507292	0.476313	0.74178
ENSDARG00000098724	rgrb	protein_coding	-0.0756516	-1.05384	0.507261	0.476327	0.74178
ENSDARG00000052109	zgc:114041	protein_coding	-0.200513	-1.14911	0.507101	0.476396	0.741823
ENSDARG00000077138	zgc:195173	protein_coding	0.164402	1.1207	0.506898	0.476485	0.741896
ENSDARG00000101037	asf1ba	protein_coding	0.0914917	1.06547	0.506718	0.476563	0.741954
ENSDARG00000013227	glulc	protein_coding	-0.253032	-1.19171	0.50654	0.476641	0.742009
ENSDARG00000031757	tmc4	protein_coding	-0.220216	-1.16491	0.506345	0.476725	0.742077
ENSDARG00000087247	kcnab2a	protein_coding	-0.110436	-1.07955	0.506206	0.476786	0.742086
ENSDARG00000102893	atg7	protein_coding	0.0840833	1.06001	0.50614	0.476815	0.742086
ENSDARG00000090398	CABZ01067973.1	protein_coding	0.226046	1.16963	0.505843	0.476944	0.742167
ENSDARG00000074675	pan2	protein_coding	-0.0775265	-1.05521	0.505829	0.47695	0.742167
ENSDARG00000103145	cdk2ap2	protein_coding	-0.0978771	-1.0702	0.505591	0.477054	0.742264
ENSDARG00000103933	fancm	protein_coding	-0.214693	-1.16046	0.505214	0.477218	0.742423
ENSDARG00000062346	cacna1ea	protein_coding	-0.0983825	-1.07057	0.505166	0.477239	0.742423
ENSDARG00000020024	fam151b	protein_coding	-0.144905	-1.10566	0.504139	0.477687	0.743055
ENSDARG00000100159	angptl1b	protein_coding	-0.283919	-1.2175	0.503886	0.477798	0.743136
ENSDARG00000021345	prph2lb	protein_coding	0.13019	1.09444	0.503829	0.477823	0.743136
ENSDARG00000061687	atxn1a	protein_coding	-0.163821	-1.12025	0.50363	0.477909	0.743198
ENSDARG00000015293	fam110a	protein_coding	-0.169402	-1.12459	0.503398	0.478011	0.743198
ENSDARG00000020265	angptl6	protein_coding	0.166582	1.1224	0.503272	0.478066	0.743198
ENSDARG00000039456	acbd6	protein_coding	0.0725052	1.05154	0.50321	0.478093	0.743198
ENSDARG00000010186	myo3a	protein_coding	-0.106631	-1.07671	0.503104	0.478139	0.743198
ENSDARG00000105075	BX324216.2	protein_coding	0.156413	1.11451	0.503088	0.478146	0.743198
ENSDARG00000004956	zmat2	protein_coding	0.0674514	1.04786	0.503071	0.478154	0.743198
ENSDARG00000045824	zgc:101783	protein_coding	-0.0916524	-1.06559	0.502792	0.478276	0.743272
ENSDARG00000006174	lrrc23	protein_coding	0.241706	1.18239	0.502772	0.478285	0.743272
ENSDARG00000017757	pik3cg	protein_coding	0.117883	1.08514	0.50247	0.478417	0.743413
ENSDARG00000033436	mboat7	protein_coding	0.078595	1.05599	0.501853	0.478687	0.743768
ENSDARG00000014577	rhpn2	protein_coding	0.0725377	1.05156	0.501554	0.478818	0.743826
ENSDARG00000043317	kita	protein_coding	-0.0888156	-1.0635	0.50153	0.478829	0.743826
ENSDARG00000087352	dnah2	protein_coding	-0.194545	-1.14436	0.501481	0.47885	0.743826
ENSDARG00000056160	hspd1	protein_coding	0.0569235	1.04025	0.501307	0.478926	0.74388
ENSDARG00000014867	rpl8	protein_coding	0.0555342	1.03924	0.501031	0.479048	0.743967
ENSDARG00000016396	fam219aa	protein_coding	-0.106901	-1.07691	0.500927	0.479093	0.743967
ENSDARG00000027112	ephb4b	protein_coding	-0.07747	-1.05517	0.500895	0.479107	0.743967
ENSDARG00000053344	adgrd1	protein_coding	-0.137238	-1.0998	0.500614	0.47923	0.744094
ENSDARG00000016656	mgme1	protein_coding	-0.138859	-1.10103	0.500429	0.479312	0.744155
ENSDARG00000060849	dlgap4a	protein_coding	0.0740936	1.0527	0.499691	0.479636	0.744593
ENSDARG00000075864	igsf9a	protein_coding	0.145736	1.10629	0.499399	0.479764	0.744728
ENSDARG00000073753	tacc1	protein_coding	-0.0722259	-1.05134	0.499286	0.479814	0.74473
ENSDARG00000045525	tmcc3	protein_coding	-0.135542	-1.09851	0.499207	0.479849	0.74473
ENSDARG00000105728	si:ch73-266f23.1	protein_coding	0.149487	1.10918	0.499064	0.479912	0.744763
ENSDARG00000061197	armc7	protein_coding	-0.178883	-1.13201	0.498946	0.479963	0.744778
ENSDARG00000056950	epyc	protein_coding	-0.0575138	-1.04067	0.498622	0.480106	0.744935
ENSDARG00000099257	si:ch73-119p20.1	protein_coding	0.0785218	1.05594	0.497994	0.480383	0.745226
ENSDARG00000076965	cep70	protein_coding	-0.133975	-1.09731	0.497954	0.480401	0.745226
ENSDARG00000008237	sars	protein_coding	0.0580216	1.04104	0.497911	0.480419	0.745226
ENSDARG00000104980	CU695117.1	protein_coding	0.122851	1.08888	0.497529	0.480588	0.745367
ENSDARG00000017665	snrkb	protein_coding	0.0965491	1.06921	0.497517	0.480593	0.745367
ENSDARG00000092954	mrpl34	protein_coding	0.0838197	1.05982	0.49721	0.480729	0.745476
ENSDARG00000067850	jund	protein_coding	-0.0615813	-1.04361	0.497167	0.480748	0.745476
ENSDARG00000098290	unc80	protein_coding	0.0732282	1.05207	0.497028	0.480809	0.745494
ENSDARG00000022795	golt1ba	protein_coding	-0.144112	-1.10505	0.496952	0.480843	0.745494
ENSDARG00000060415	arhgef28a	protein_coding	0.158314	1.11598	0.496624	0.480987	0.745654
ENSDARG00000013813	fam219ab	protein_coding	0.0869716	1.06214	0.495811	0.481347	0.746146
ENSDARG00000062289	edaradd	protein_coding	-0.230065	-1.17289	0.495244	0.481597	0.746371
ENSDARG00000076001	pip5k1ca	protein_coding	0.10385	1.07464	0.495074	0.481673	0.746371
ENSDARG00000011312	stk3	protein_coding	0.077488	1.05518	0.495044	0.481686	0.746371
ENSDARG00000076518	mettl1	protein_coding	0.117723	1.08502	0.494978	0.481715	0.746371
ENSDARG00000077275	crispld1a	protein_coding	-0.118072	-1.08528	0.494952	0.481727	0.746371
ENSDARG00000045669	si:dkey-39a18.1	protein_coding	0.219377	1.16423	0.494912	0.481744	0.746371
ENSDARG00000010784	ppp1r12a	protein_coding	-0.06155	-1.04359	0.494822	0.481784	0.746371
ENSDARG00000104315	fhl3b	protein_coding	0.140167	1.10203	0.494712	0.481833	0.746381
ENSDARG00000058207	abi2a	protein_coding	0.162114	1.11893	0.4939	0.482193	0.746822
ENSDARG00000063646	lnpa	protein_coding	0.110098	1.0793	0.49388	0.482202	0.746822
ENSDARG00000011376	dnase1l4.2	protein_coding	-0.136844	-1.0995	0.493648	0.482304	0.746877
ENSDARG00000074265	dzip1l	protein_coding	0.231213	1.17382	0.493612	0.48232	0.746877
ENSDARG00000096398	si:ch211-276a17.5	protein_coding	-0.158085	-1.11581	0.493488	0.482375	0.746897
ENSDARG00000076230	atp10b	protein_coding	0.109309	1.07871	0.493258	0.482478	0.746933
ENSDARG00000013266	colec11	protein_coding	-0.16618	-1.12208	0.493247	0.482482	0.746933
ENSDARG00000028295	mkrn4	protein_coding	-0.104687	-1.07526	0.493056	0.482567	0.746972
ENSDARG00000086737	tmem68	protein_coding	-0.084542	-1.06035	0.493002	0.482591	0.746972
ENSDARG00000010096	slc1a6	protein_coding	-0.0947026	-1.06785	0.492907	0.482633	0.746972
ENSDARG00000002880	vps50	protein_coding	-0.145395	-1.10603	0.492655	0.482745	0.747081
ENSDARG00000058725	rfesd	protein_coding	-0.253198	-1.19185	0.492517	0.482806	0.747111
ENSDARG00000014941	tprkb	protein_coding	-0.242058	-1.18268	0.492236	0.482932	0.747185
ENSDARG00000019566	neurod1	protein_coding	0.0571851	1.04043	0.492222	0.482938	0.747185
ENSDARG00000044485	sall4	protein_coding	-0.0793441	-1.05654	0.491843	0.483106	0.747367
ENSDARG00000040362	ehd2b	protein_coding	0.0687073	1.04878	0.491732	0.483156	0.747367
ENSDARG00000045481	gsap	protein_coding	-0.147591	-1.10772	0.491639	0.483197	0.747367
ENSDARG00000091009	si:ch211-28p3.4	protein_coding	-0.141405	-1.10298	0.49158	0.483223	0.747367
ENSDARG00000056162	nr2c2ap	protein_coding	-0.181952	-1.13442	0.491431	0.483289	0.747404
ENSDARG00000107053	CR848788.2	protein_coding	0.170072	1.12511	0.491288	0.483353	0.747439
ENSDARG00000077226	smarca4a	protein_coding	-0.0559452	-1.03954	0.491053	0.483458	0.747501
ENSDARG00000056966	nek7	protein_coding	-0.0709384	-1.0504	0.490888	0.483531	0.747501
ENSDARG00000070435	vapb	protein_coding	-0.0729149	-1.05184	0.490838	0.483554	0.747501
ENSDARG00000043004	si:dkeyp-117h8.4	protein_coding	0.136544	1.09927	0.490821	0.483561	0.747501
ENSDARG00000003109	rcan1a	protein_coding	0.268398	1.20447	0.490554	0.48368	0.74762
ENSDARG00000111810	lhfpl4a	protein_coding	-0.137154	-1.09973	0.490388	0.483754	0.74767
ENSDARG00000055463	lrit3a	protein_coding	-0.239514	-1.18059	0.490167	0.483853	0.747757
ENSDARG00000104874	fzd6	protein_coding	-0.0724472	-1.0515	0.489965	0.483943	0.747806
ENSDARG00000079717	rbm12b	protein_coding	0.0652016	1.04623	0.489909	0.483968	0.747806
ENSDARG00000007077	ankrd50l	protein_coding	0.0717705	1.05101	0.48972	0.484052	0.747871
ENSDARG00000040442	prtgb	protein_coding	0.205588	1.15316	0.489547	0.48413	0.747926
ENSDARG00000027079	znf804a	protein_coding	0.0846603	1.06044	0.489414	0.484189	0.747953
ENSDARG00000027586	top3b	protein_coding	0.241312	1.18207	0.488773	0.484475	0.748152
ENSDARG00000078775	RASA2	protein_coding	0.111763	1.08055	0.488702	0.484507	0.748152
ENSDARG00000101628	ascl1b	protein_coding	-0.113926	-1.08217	0.488385	0.484649	0.748152
ENSDARG00000062165	tub	protein_coding	-0.106646	-1.07672	0.488334	0.484671	0.748152
ENSDARG00000023648	idh3g	protein_coding	-0.0827091	-1.059	0.488284	0.484694	0.748152
ENSDARG00000032256	txndc16	protein_coding	-0.126646	-1.09175	0.48827	0.4847	0.748152
ENSDARG00000011777	cttn	protein_coding	0.0590395	1.04177	0.488251	0.484709	0.748152
ENSDARG00000052625	fkbp1b	protein_coding	0.0738012	1.05249	0.488185	0.484738	0.748152
ENSDARG00000102017	trpc4b	protein_coding	0.227195	1.17056	0.488108	0.484773	0.748152
ENSDARG00000040309	pxdc1b	protein_coding	0.131385	1.09534	0.488102	0.484775	0.748152
ENSDARG00000021550	rad23b	protein_coding	-0.0577118	-1.04081	0.488094	0.484779	0.748152
ENSDARG00000024694	myo1b	protein_coding	-0.0578463	-1.04091	0.487992	0.484824	0.748157
ENSDARG00000110744	CYTL1	protein_coding	0.189517	1.14038	0.48778	0.484919	0.748239
ENSDARG00000009594	nr1d2b	protein_coding	0.0576491	1.04077	0.487643	0.484981	0.748245
ENSDARG00000061763	spata5l1	protein_coding	-0.161964	-1.11881	0.487578	0.48501	0.748245
ENSDARG00000101077	sctr	protein_coding	-0.242126	-1.18273	0.48749	0.485049	0.748245
ENSDARG00000092136	cenpw	protein_coding	-0.199189	-1.14805	0.487154	0.4852	0.748413
ENSDARG00000053240	kif6	protein_coding	0.269222	1.20516	0.48672	0.485394	0.748648
ENSDARG00000056517	thoc3	protein_coding	0.0860733	1.06148	0.486461	0.48551	0.748758
ENSDARG00000038822	mrc1b	protein_coding	-0.0893491	-1.06389	0.486299	0.485583	0.748758
ENSDARG00000078076	nab2	protein_coding	-0.191825	-1.14221	0.48628	0.485591	0.748758
ENSDARG00000037362	scube2	protein_coding	-0.0874629	-1.0625	0.485981	0.485726	0.748878
ENSDARG00000009418	mef2cb	protein_coding	-0.0603258	-1.0427	0.485916	0.485755	0.748878
ENSDARG00000016460	fut9a	protein_coding	0.0675916	1.04797	0.485827	0.485795	0.748878
ENSDARG00000053509	kazald3	protein_coding	0.0956963	1.06858	0.485494	0.485944	0.748929
ENSDARG00000095608	si:dkey-57k2.6	protein_coding	0.274307	1.20941	0.485493	0.485945	0.748929
ENSDARG00000076622	atp13a3	protein_coding	-0.0828601	-1.05912	0.485473	0.485954	0.748929
ENSDARG00000023157	cbln10	protein_coding	-0.136379	-1.09914	0.485335	0.486016	0.748959
ENSDARG00000031198	hmg20a	protein_coding	-0.0833759	-1.05949	0.485227	0.486064	0.74897
ENSDARG00000026985	lims1	protein_coding	-0.0594515	-1.04207	0.485016	0.486159	0.749051
ENSDARG00000060609	cd109	protein_coding	0.114971	1.08295	0.484922	0.486201	0.749052
ENSDARG00000045955	prlrb	protein_coding	-0.219728	-1.16451	0.484329	0.486468	0.749391
ENSDARG00000078751	tpp2	protein_coding	0.0646552	1.04583	0.484246	0.486505	0.749391
ENSDARG00000098980	si:ch211-153f2.3	protein_coding	0.178867	1.13199	0.48349	0.486846	0.74985
ENSDARG00000052512	tsga10	protein_coding	0.209456	1.15625	0.483341	0.486913	0.74985
ENSDARG00000058284	CT990561.1	protein_coding	0.124802	1.09036	0.483304	0.48693	0.74985
ENSDARG00000017710	ppp1r14ab	protein_coding	0.271051	1.20669	0.483045	0.487046	0.749921
ENSDARG00000034375	chst11	protein_coding	-0.0933541	-1.06685	0.482949	0.48709	0.749921
ENSDARG00000075904	rfx1b	protein_coding	-0.0797832	-1.05686	0.482922	0.487102	0.749921
ENSDARG00000026225	nsd2	protein_coding	-0.159734	-1.11708	0.482779	0.487166	0.749955
ENSDARG00000101622	mrps7	protein_coding	-0.0780426	-1.05558	0.482546	0.487271	0.750052
ENSDARG00000097902	si:ch73-204p21.2	protein_coding	0.0739157	1.05257	0.482412	0.487332	0.75008
ENSDARG00000030402	twist1a	protein_coding	0.102516	1.07364	0.481673	0.487665	0.75053
ENSDARG00000023028	cdv3	protein_coding	0.0579459	1.04098	0.481379	0.487798	0.750636
ENSDARG00000059801	pdzd2	protein_coding	0.151205	1.1105	0.481203	0.487878	0.750636
ENSDARG00000075833	lyve1a	protein_coding	0.187245	1.13859	0.481138	0.487908	0.750636
ENSDARG00000024693	lysmd3	protein_coding	-0.180466	-1.13325	0.48108	0.487934	0.750636
ENSDARG00000052150	pbx4	protein_coding	-0.0563193	-1.03981	0.481055	0.487945	0.750636
ENSDARG00000105362	faim2b	protein_coding	0.138107	1.10046	0.480929	0.488002	0.750659
ENSDARG00000059818	kif5ab	protein_coding	-0.119793	-1.08658	0.480826	0.488048	0.750666
ENSDARG00000074719	rab38c	protein_coding	-0.207763	-1.1549	0.480611	0.488146	0.750727
ENSDARG00000112435	CR769778.1	protein_coding	-0.0769266	-1.05477	0.480552	0.488173	0.750727
ENSDARG00000061918	cplx2	protein_coding	0.0569213	1.04024	0.480329	0.488273	0.750818
ENSDARG00000045959	csf3r	protein_coding	-0.202897	-1.15101	0.480145	0.488357	0.750848
ENSDARG00000103714	rab6a	protein_coding	0.0603376	1.04271	0.480099	0.488377	0.750848
ENSDARG00000034300	sema3c	protein_coding	0.0934592	1.06693	0.479679	0.488568	0.751021
ENSDARG00000025855	camk2n1a	protein_coding	0.0600167	1.04248	0.479523	0.488638	0.751021
ENSDARG00000003693	hars	protein_coding	0.0581049	1.0411	0.479493	0.488652	0.751021
ENSDARG00000042671	odr4	protein_coding	0.120713	1.08727	0.479479	0.488658	0.751021
ENSDARG00000022650	cyp2ad3	protein_coding	-0.064313	-1.04559	0.479232	0.488771	0.751119
ENSDARG00000104701	map7d1b	protein_coding	-0.0604782	-1.04281	0.479154	0.488806	0.751119
ENSDARG00000037777	stk16	protein_coding	0.0858057	1.06128	0.479023	0.488865	0.751142
ENSDARG00000030621	th	protein_coding	0.207071	1.15434	0.478935	0.488905	0.751142
ENSDARG00000011885	mrpl19	protein_coding	-0.0709147	-1.05038	0.478633	0.489042	0.751287
ENSDARG00000012824	itga3b	protein_coding	0.0636048	1.04507	0.478278	0.489204	0.751418
ENSDARG00000103167	si:dkey-245n4.2	protein_coding	0.0991254	1.07112	0.478153	0.48926	0.751418
ENSDARG00000069608	palm2-akap2	protein_coding	-0.0786773	-1.05605	0.478075	0.489295	0.751418
ENSDARG00000077299	yars2	protein_coding	0.13772	1.10017	0.478014	0.489323	0.751418
ENSDARG00000089235	tspearb	protein_coding	0.170401	1.12537	0.477983	0.489337	0.751418
ENSDARG00000020133	jdp2b	protein_coding	-0.222191	-1.1665	0.477343	0.489628	0.7518
ENSDARG00000111743	LT631676.1	protein_coding	0.2526	1.19135	0.477196	0.489695	0.751838
ENSDARG00000096791	si:ch73-344o19.1	protein_coding	-0.136938	-1.09957	0.476968	0.489799	0.751906
ENSDARG00000014956	diablob	protein_coding	0.0978038	1.07014	0.476842	0.489856	0.751906
ENSDARG00000091561	si:dkey-156k2.4	protein_coding	-0.226045	-1.16962	0.47682	0.489866	0.751906
ENSDARG00000101641	trpm2	protein_coding	-0.13148	-1.09542	0.47662	0.489957	0.751982
ENSDARG00000006356	slc18a3a	protein_coding	-0.0687955	-1.04884	0.476367	0.490072	0.752045
ENSDARG00000095580	si:ch211-67e16.11	protein_coding	-0.0877404	-1.0627	0.476344	0.490083	0.752045
ENSDARG00000116483	FP102122.1	protein_coding	-0.280841	-1.2149	0.476225	0.490137	0.752064
ENSDARG00000113103	BX530077.1	protein_coding	0.178398	1.13163	0.475999	0.49024	0.752078
ENSDARG00000003144	pxmp2	protein_coding	-0.157191	-1.11511	0.475947	0.490264	0.752078
ENSDARG00000015757	tmem50a	protein_coding	0.0590978	1.04181	0.475928	0.490273	0.752078
ENSDARG00000008142	stxbp3	protein_coding	-0.0674909	-1.04789	0.475742	0.490358	0.752132
ENSDARG00000077384	dnah11	protein_coding	-0.257677	-1.19555	0.475665	0.490392	0.752132
ENSDARG00000075713	shox2	protein_coding	0.0849402	1.06064	0.475522	0.490457	0.752167
ENSDARG00000090560	mfap5	protein_coding	-0.214091	-1.15997	0.475416	0.490506	0.752176
ENSDARG00000098586	zgc:194887	protein_coding	-0.217659	-1.16285	0.475305	0.490557	0.75219
ENSDARG00000103638	CR936977.2	protein_coding	0.21308	1.15916	0.47514	0.490632	0.752241
ENSDARG00000061835	zpld1a	protein_coding	-0.270108	-1.2059	0.475021	0.490686	0.752259
ENSDARG00000103196	zgc:113343	protein_coding	-0.174108	-1.12827	0.474875	0.490753	0.752297
ENSDARG00000040277	fbxo32	protein_coding	-0.165365	-1.12145	0.47456	0.490897	0.752452
ENSDARG00000099921	tbce	protein_coding	0.103289	1.07422	0.474434	0.490954	0.752476
ENSDARG00000074848	smim7	protein_coding	0.0924882	1.06621	0.474154	0.491082	0.752573
ENSDARG00000056550	tango2	protein_coding	0.0762002	1.05424	0.474111	0.491102	0.752573
ENSDARG00000104058	si:dkey-31c13.1	protein_coding	-0.15044	-1.10991	0.473835	0.491228	0.752658
ENSDARG00000043019	exoc1	protein_coding	0.0585295	1.0414	0.473786	0.49125	0.752658
ENSDARG00000052942	aspg	protein_coding	0.0751923	1.0535	0.47369	0.491294	0.752658
ENSDARG00000074582	gfra4b	protein_coding	-0.238157	-1.17948	0.47362	0.491326	0.752658
ENSDARG00000017636	rnf167	protein_coding	-0.0787388	-1.05609	0.473378	0.491437	0.752695
ENSDARG00000113969	supt4h1	protein_coding	0.0741551	1.05274	0.473326	0.491461	0.752695
ENSDARG00000099499	ndufa4l	protein_coding	-0.0558697	-1.03949	0.473292	0.491477	0.752695
ENSDARG00000002213	invs	protein_coding	-0.143057	-1.10424	0.473171	0.491532	0.752715
ENSDARG00000061363	GFOD1	protein_coding	0.112517	1.08111	0.473077	0.491575	0.752716
ENSDARG00000004954	grna	protein_coding	-0.148839	-1.10868	0.472548	0.491817	0.752936
ENSDARG00000033956	oxtr	protein_coding	-0.258223	-1.196	0.47251	0.491835	0.752936
ENSDARG00000058280	si:dkey-208b23.5	protein_coding	-0.229711	-1.1726	0.472487	0.491845	0.752936
ENSDARG00000100985	zbtb7c	protein_coding	-0.285819	-1.2191	0.472139	0.492005	0.753072
ENSDARG00000068993	zgc:153631	protein_coding	-0.104381	-1.07503	0.472039	0.492051	0.753072
ENSDARG00000078392	chpfa	protein_coding	-0.0866521	-1.0619	0.472018	0.49206	0.753072
ENSDARG00000099984	CABZ01023255.1	protein_coding	-0.154563	-1.11308	0.471277	0.4924	0.753373
ENSDARG00000011245	esrp1	protein_coding	0.0635906	1.04506	0.471136	0.492465	0.753373
ENSDARG00000096519	irbpl	protein_coding	-0.218924	-1.16387	0.471058	0.492501	0.753373
ENSDARG00000038302	ccar2	protein_coding	-0.0772131	-1.05498	0.471007	0.492524	0.753373
ENSDARG00000052386	cldnd1b	protein_coding	0.0669041	1.04747	0.470939	0.492555	0.753373
ENSDARG00000052390	tmed8	protein_coding	0.071655	1.05092	0.470799	0.49262	0.753373
ENSDARG00000019033	tmem59	protein_coding	-0.0623057	-1.04413	0.470592	0.492715	0.753373
ENSDARG00000078152	si:dkey-56i24.1	protein_coding	-0.243205	-1.18362	0.470585	0.492718	0.753373
ENSDARG00000028131	hccsa.1	protein_coding	0.10837	1.07801	0.470562	0.492729	0.753373
ENSDARG00000040620	psmg1	protein_coding	-0.0828434	-1.0591	0.470401	0.492803	0.753373
ENSDARG00000058571	pdp2	protein_coding	0.217687	1.16287	0.470349	0.492827	0.753373
ENSDARG00000015399	foxf1	protein_coding	-0.0994573	-1.07137	0.470314	0.492843	0.753373
ENSDARG00000077096	fndc7a	protein_coding	-0.0988128	-1.07089	0.470203	0.492894	0.753373
ENSDARG00000098414	ninl	protein_coding	0.0801455	1.05712	0.470197	0.492897	0.753373
ENSDARG00000001940	dnajc1	protein_coding	0.0639769	1.04534	0.470192	0.492899	0.753373
ENSDARG00000099039	pcbp2	protein_coding	0.0561523	1.03969	0.470111	0.492936	0.753373
ENSDARG00000114022	WDR1	protein_coding	-0.0565214	-1.03996	0.470026	0.492975	0.753373
ENSDARG00000037100	ankrd10a	protein_coding	0.100809	1.07237	0.469688	0.493131	0.753546
ENSDARG00000086070	fgf20b	protein_coding	-0.223338	-1.16743	0.469449	0.493241	0.753651
ENSDARG00000074828	rhobtb2a	protein_coding	-0.166745	-1.12252	0.469295	0.493312	0.753694
ENSDARG00000029473	gstm.2	protein_coding	0.151307	1.11058	0.469152	0.493378	0.75373
ENSDARG00000062114	tent4a	protein_coding	-0.106654	-1.07673	0.468795	0.493542	0.753841
ENSDARG00000078615	CABZ01085419.1	protein_coding	-0.119425	-1.0863	0.468661	0.493604	0.753841
ENSDARG00000097394	si:dkey-77f5.6	protein_coding	0.193621	1.14363	0.468586	0.493638	0.753841
ENSDARG00000074307	rapgef5b	protein_coding	-0.111076	-1.08003	0.46858	0.493641	0.753841
ENSDARG00000079501	si:ch211-149l1.2	protein_coding	0.153093	1.11195	0.468475	0.49369	0.753841
ENSDARG00000097606	tmem82	protein_coding	-0.183121	-1.13534	0.468252	0.493792	0.753841
ENSDARG00000109481	CABZ01092745.1	protein_coding	-0.148758	-1.10861	0.468232	0.493802	0.753841
ENSDARG00000018296	rev1	protein_coding	-0.151764	-1.11093	0.468231	0.493802	0.753841
ENSDARG00000099930	col27a1b	protein_coding	-0.137095	-1.09969	0.468145	0.493842	0.753841
ENSDARG00000103415	ppp4r3b	protein_coding	0.0655427	1.04648	0.468078	0.493873	0.753841
ENSDARG00000100406	zgc:112265	protein_coding	-0.0571153	-1.04038	0.467846	0.49398	0.75394
ENSDARG00000001014	myh9b	protein_coding	0.054584	1.03856	0.467677	0.494058	0.753995
ENSDARG00000097285	ANPEP	protein_coding	-0.100113	-1.07186	0.467581	0.494102	0.753998
ENSDARG00000099500	clec3bb	protein_coding	-0.23608	-1.17779	0.467067	0.49434	0.754273
ENSDARG00000017337	zgc:77929	protein_coding	0.0988821	1.07094	0.46696	0.494389	0.754273
ENSDARG00000052103	dtymk	protein_coding	-0.138345	-1.10064	0.466916	0.494409	0.754273
ENSDARG00000057867	lasp1	protein_coding	0.05593	1.03953	0.466816	0.494456	0.75428
ENSDARG00000004979	elovl5	protein_coding	-0.0784958	-1.05592	0.466664	0.494526	0.754281
ENSDARG00000005095	glcea	protein_coding	0.105019	1.07551	0.466631	0.494541	0.754281
ENSDARG00000014358	optc	protein_coding	0.255937	1.19411	0.466416	0.494641	0.754324
ENSDARG00000057772	7-Mar	protein_coding	0.0963861	1.06909	0.466387	0.494654	0.754324
ENSDARG00000104853	il1rapl1b	protein_coding	0.1325	1.09619	0.46622	0.494731	0.754377
ENSDARG00000074219	map3k22	protein_coding	-0.106871	-1.07689	0.465855	0.4949	0.754571
ENSDARG00000074985	aurkaip1	protein_coding	-0.0715841	-1.05087	0.465714	0.494966	0.754606
ENSDARG00000074815	mxra5a	protein_coding	0.0609702	1.04317	0.465351	0.495134	0.75471
ENSDARG00000089953	si:ch73-367f21.6	protein_coding	-0.214292	-1.16013	0.465211	0.495199	0.75471
ENSDARG00000016010	nup107	protein_coding	0.0596985	1.04225	0.465189	0.495209	0.75471
ENSDARG00000061439	ugt5c3	protein_coding	-0.133948	-1.09729	0.465182	0.495212	0.75471
ENSDARG00000017108	kcna1b	protein_coding	-0.144915	-1.10567	0.465057	0.49527	0.75471
ENSDARG00000113928	B3GAT1	protein_coding	-0.1697	-1.12482	0.465019	0.495288	0.75471
ENSDARG00000024933	spast	protein_coding	-0.0793038	-1.05651	0.464222	0.495657	0.755209
ENSDARG00000035904	crabp1b	protein_coding	0.0989674	1.07101	0.463797	0.495855	0.75536
ENSDARG00000074601	cbln2a	protein_coding	-0.22701	-1.17041	0.463758	0.495873	0.75536
ENSDARG00000079881	tcaim	protein_coding	-0.0975187	-1.06993	0.463736	0.495883	0.75536
ENSDARG00000069766	caln2	protein_coding	-0.182893	-1.13516	0.463635	0.49593	0.755367
ENSDARG00000057016	cdc14ab	protein_coding	-0.0941223	-1.06742	0.463534	0.495977	0.755373
ENSDARG00000074757	arv1	protein_coding	0.0916202	1.06557	0.463433	0.496024	0.75538
ENSDARG00000069673	chid1	protein_coding	-0.0976059	-1.07	0.463326	0.496074	0.755392
ENSDARG00000013789	sim1b	protein_coding	0.184947	1.13677	0.463159	0.496151	0.755408
ENSDARG00000061746	arhgef9a	protein_coding	-0.0798955	-1.05694	0.4631	0.496179	0.755408
ENSDARG00000063050	rc3h2	protein_coding	-0.0973613	-1.06982	0.463029	0.496212	0.755408
ENSDARG00000003344	trpc2b	protein_coding	-0.239019	-1.18019	0.462584	0.496419	0.755659
ENSDARG00000003517	impa1	protein_coding	-0.0766853	-1.05459	0.462476	0.496469	0.755671
ENSDARG00000016867	rnf128a	protein_coding	-0.066081	-1.04687	0.462141	0.496625	0.755844
ENSDARG00000092716	VASH1	protein_coding	0.122554	1.08866	0.461779	0.496794	0.756036
ENSDARG00000073900	inka2	protein_coding	0.186129	1.13771	0.461487	0.49693	0.756154
ENSDARG00000077357	lrrc61	protein_coding	-0.124874	-1.09041	0.461383	0.496978	0.756154
ENSDARG00000001888	ppm1ba	protein_coding	0.0695573	1.04939	0.461291	0.497021	0.756154
ENSDARG00000068227	tmem150aa	protein_coding	0.127784	1.09261	0.46125	0.49704	0.756154
ENSDARG00000086052	si:ch211-106k21.5	protein_coding	0.174723	1.12875	0.460594	0.497346	0.756527
ENSDARG00000101986	irf6	protein_coding	-0.0947687	-1.06789	0.460542	0.497371	0.756527
ENSDARG00000022996	setx	protein_coding	0.0745224	1.05301	0.46024	0.497512	0.756678
ENSDARG00000101060	gcna	protein_coding	0.134977	1.09808	0.459714	0.497758	0.756961
ENSDARG00000077284	gdpd5a	protein_coding	-0.151352	-1.11061	0.459631	0.497796	0.756961
ENSDARG00000099885	trim105	protein_coding	0.0980391	1.07032	0.459569	0.497826	0.756961
ENSDARG00000021046	rhbdd1	protein_coding	-0.159866	-1.11718	0.459162	0.498016	0.757186
ENSDARG00000103259	opn4xb	protein_coding	-0.131334	-1.09531	0.45888	0.498148	0.757203
ENSDARG00000020744	bdkrb1	protein_coding	-0.219181	-1.16407	0.458862	0.498156	0.757203
ENSDARG00000022971	epha6	protein_coding	0.166075	1.122	0.458825	0.498174	0.757203
ENSDARG00000039142	arpc5a	protein_coding	0.0565037	1.03994	0.458776	0.498196	0.757203
ENSDARG00000052966	nmt1a	protein_coding	0.0562439	1.03976	0.458636	0.498262	0.757227
ENSDARG00000060127	adamts3	protein_coding	-0.136588	-1.0993	0.458477	0.498337	0.757227
ENSDARG00000038300	rnf34a	protein_coding	-0.0909367	-1.06506	0.45847	0.49834	0.757227
ENSDARG00000057635	wdr34	protein_coding	-0.198121	-1.1472	0.458359	0.498392	0.757242
ENSDARG00000100467	fkrp	protein_coding	0.10454	1.07515	0.458072	0.498527	0.757382
ENSDARG00000071091	chrm3a	protein_coding	-0.256519	-1.19459	0.457777	0.498665	0.757527
ENSDARG00000020957	pth1ra	protein_coding	0.175403	1.12928	0.457153	0.498958	0.757908
ENSDARG00000080006	tmem41b	protein_coding	0.0741499	1.05274	0.45666	0.499189	0.758195
ENSDARG00000025889	usp14	protein_coding	-0.0591785	-1.04187	0.456417	0.499303	0.758292
ENSDARG00000102379	si:zfos-80g12.1	protein_coding	-0.0889706	-1.06361	0.456343	0.499338	0.758292
ENSDARG00000060070	adcy7	protein_coding	0.0722068	1.05132	0.456222	0.499395	0.758293
ENSDARG00000113474	CABZ01067151.1	protein_coding	-0.1945	-1.14433	0.456161	0.499424	0.758293
ENSDARG00000079204	adam11	protein_coding	0.0685392	1.04865	0.456027	0.499487	0.758324
ENSDARG00000009493	MAP3K13	protein_coding	0.216164	1.16164	0.455506	0.499732	0.758589
ENSDARG00000025299	tspan9a	protein_coding	-0.228847	-1.1719	0.455408	0.499778	0.758589
ENSDARG00000007812	sp3b	protein_coding	-0.0606528	-1.04294	0.455385	0.499789	0.758589
ENSDARG00000076250	rasef	protein_coding	0.176034	1.12977	0.455223	0.499865	0.75864
ENSDARG00000071032	pnkd	protein_coding	-0.098547	-1.07069	0.455016	0.499962	0.758689
ENSDARG00000096829	blvrb	protein_coding	0.0742841	1.05284	0.45492	0.500008	0.758689
ENSDARG00000100956	si:ch211-276i12.4	protein_coding	0.128696	1.09331	0.454884	0.500025	0.758689
ENSDARG00000094833	coa5	protein_coding	0.11224	1.08091	0.454621	0.500149	0.758813
ENSDARG00000089519	fbln7	protein_coding	0.109831	1.0791	0.454349	0.500277	0.758942
ENSDARG00000100256	si:dkey-88e18.8	protein_coding	-0.145362	-1.10601	0.454075	0.500406	0.759074
ENSDARG00000070454	pla2g12a	protein_coding	-0.0902743	-1.06457	0.453736	0.500566	0.759241
ENSDARG00000061185	nat15	protein_coding	0.0751536	1.05347	0.453661	0.500601	0.759241
ENSDARG00000061062	nemp2	protein_coding	-0.0858139	-1.06129	0.453519	0.500669	0.759242
ENSDARG00000112100	neto2b	protein_coding	-0.0800842	-1.05708	0.45348	0.500687	0.759242
ENSDARG00000099375	poldip3	protein_coding	0.0726594	1.05165	0.453364	0.500742	0.75926
ENSDARG00000053831	vtnb	protein_coding	-0.0568279	-1.04018	0.45326	0.500791	0.75927
ENSDARG00000011222	ccdc28b	protein_coding	0.10521	1.07565	0.453171	0.500833	0.75927
ENSDARG00000020279	efcab7	protein_coding	0.0892623	1.06383	0.452638	0.501085	0.759587
ENSDARG00000003151	skp1	protein_coding	0.0548998	1.03879	0.452538	0.501132	0.75959
ENSDARG00000078801	msantd1	protein_coding	-0.148888	-1.10871	0.452312	0.501239	0.75959
ENSDARG00000073731	dok4	protein_coding	0.0690617	1.04903	0.452295	0.501247	0.75959
ENSDARG00000007863	tra2a	protein_coding	0.0569616	1.04027	0.452274	0.501257	0.75959
ENSDARG00000102118	slf1	protein_coding	-0.161119	-1.11815	0.452063	0.501357	0.759677
ENSDARG00000053990	hmgb2b	protein_coding	0.0541067	1.03822	0.451798	0.501482	0.759802
ENSDARG00000017454	nup50	protein_coding	0.0580437	1.04105	0.451601	0.501576	0.75982
ENSDARG00000062467	stra6l	protein_coding	-0.146374	-1.10678	0.451594	0.501579	0.75982
ENSDARG00000091573	si:ch1073-90m23.1	protein_coding	0.279021	1.21337	0.451424	0.50166	0.759877
ENSDARG00000059587	CU928117.1	protein_coding	-0.0725074	-1.05154	0.451164	0.501783	0.759999
ENSDARG00000096995	fbxl22	protein_coding	0.157172	1.1151	0.45106	0.501832	0.760009
ENSDARG00000068104	CABZ01040999.1	protein_coding	-0.232986	-1.17526	0.450897	0.50191	0.760062
ENSDARG00000092360	si:ch211-51h9.6	protein_coding	-0.108191	-1.07788	0.450522	0.502087	0.760267
ENSDARG00000071084	wipf1b	protein_coding	-0.0756948	-1.05387	0.450377	0.502156	0.760306
ENSDARG00000059705	vwa5b1	protein_coding	0.272805	1.20815	0.450198	0.502241	0.760371
ENSDARG00000036592	setd4	protein_coding	-0.129398	-1.09384	0.449968	0.50235	0.760471
ENSDARG00000027649	cpsf3	protein_coding	0.0580947	1.04109	0.449837	0.502412	0.760499
ENSDARG00000019223	arglu1a	protein_coding	0.0540561	1.03818	0.44965	0.502501	0.760499
ENSDARG00000002077	mnat1	protein_coding	0.11367	1.08198	0.449613	0.502519	0.760499
ENSDARG00000076733	bard1	protein_coding	-0.184734	-1.13661	0.44957	0.502539	0.760499
ENSDARG00000096631	MED9	protein_coding	0.116368	1.084	0.449456	0.502593	0.760517
ENSDARG00000035468	slc25a25b	protein_coding	0.167323	1.12297	0.449169	0.50273	0.760659
ENSDARG00000011020	hnrnpa1a	protein_coding	-0.0538419	-1.03803	0.448964	0.502827	0.760712
ENSDARG00000067608	zswim7	protein_coding	-0.240384	-1.18131	0.448916	0.50285	0.760712
ENSDARG00000067996	csk	protein_coding	-0.0795499	-1.05669	0.448209	0.503187	0.761049
ENSDARG00000019230	rpl7a	protein_coding	0.0524112	1.037	0.44799	0.503291	0.761049
ENSDARG00000061948	amotl2b	protein_coding	-0.0709633	-1.05042	0.447869	0.503349	0.761049
ENSDARG00000077900	si:ch211-141o9.10	protein_coding	-0.262093	-1.19922	0.447862	0.503352	0.761049
ENSDARG00000027590	2-Sep	protein_coding	0.055504	1.03922	0.44782	0.503372	0.761049
ENSDARG00000057531	pgap3	protein_coding	-0.189802	-1.14061	0.447743	0.503409	0.761049
ENSDARG00000013860	ptpmt1	protein_coding	0.125529	1.09091	0.447723	0.503418	0.761049
ENSDARG00000070769	foxg1a	protein_coding	0.0735336	1.05229	0.4477	0.503429	0.761049
ENSDARG00000098141	supt3h	protein_coding	0.106231	1.07641	0.447608	0.503473	0.761049
ENSDARG00000021811	calm1a	protein_coding	-0.0532824	-1.03762	0.447528	0.503511	0.761049
ENSDARG00000018825	tmem248	protein_coding	0.0933226	1.06682	0.447463	0.503542	0.761049
ENSDARG00000097718	stard10	protein_coding	-0.088782	-1.06347	0.447304	0.503618	0.7611
ENSDARG00000018616	agtr1a	protein_coding	-0.227861	-1.1711	0.446676	0.503918	0.761425
ENSDARG00000102493	ticam1	protein_coding	-0.138169	-1.10051	0.446604	0.503952	0.761425
ENSDARG00000062085	tkfc	protein_coding	-0.0986061	-1.07074	0.44658	0.503963	0.761425
ENSDARG00000075571	bicd2	protein_coding	0.0693397	1.04924	0.446495	0.504004	0.761425
ENSDARG00000090427	si:dkey-246i14.3	protein_coding	0.193477	1.14352	0.446344	0.504076	0.76147
ENSDARG00000100157	tamm41	protein_coding	-0.118542	-1.08564	0.446009	0.504236	0.761597
ENSDARG00000091652	xrn1	protein_coding	-0.057573	-1.04071	0.445918	0.50428	0.761597
ENSDARG00000027602	lrfn1	protein_coding	0.120798	1.08734	0.445853	0.504311	0.761597
ENSDARG00000000747	lcmt2	protein_coding	-0.215457	-1.16107	0.44581	0.504331	0.761597
ENSDARG00000102820	cib2	protein_coding	0.110918	1.07991	0.445056	0.504692	0.762029
ENSDARG00000086550	dbf4b	protein_coding	0.133654	1.09707	0.445035	0.504702	0.762029
ENSDARG00000059950	plxdc2	protein_coding	-0.0581803	-1.04115	0.444889	0.504772	0.762052
ENSDARG00000079067	mms19	protein_coding	0.0713111	1.05067	0.444824	0.504803	0.762052
ENSDARG00000036629	rps14	protein_coding	0.0525432	1.03709	0.444522	0.504948	0.76213
ENSDARG00000104875	bspry	protein_coding	0.20334	1.15136	0.444468	0.504974	0.76213
ENSDARG00000078954	rxrba	protein_coding	0.0582227	1.04118	0.444449	0.504983	0.76213
ENSDARG00000061328	cdon	protein_coding	-0.0562148	-1.03973	0.443949	0.505223	0.762427
ENSDARG00000027285	kcnf1b	protein_coding	0.190851	1.14144	0.443693	0.505345	0.762489
ENSDARG00000105281	p2ry1	protein_coding	-0.0852094	-1.06084	0.443678	0.505353	0.762489
ENSDARG00000010732	xrcc4	protein_coding	-0.133554	-1.09699	0.443596	0.505392	0.762489
ENSDARG00000030650	r3hdml	protein_coding	0.25751	1.19541	0.443408	0.505482	0.762561
ENSDARG00000024728	hdhd2	protein_coding	-0.132537	-1.09622	0.443236	0.505565	0.76262
ENSDARG00000068782	sparta	protein_coding	-0.230572	-1.1733	0.443079	0.50564	0.76262
ENSDARG00000079267	im:7154036	protein_coding	-0.25781	-1.19566	0.443025	0.505666	0.76262
ENSDARG00000073881	slc41a2b	protein_coding	-0.0842684	-1.06015	0.442793	0.505778	0.76262
ENSDARG00000094504	plekha1b	protein_coding	-0.14796	-1.108	0.442742	0.505802	0.76262
ENSDARG00000110572	CABZ01090785.1	protein_coding	-0.167104	-1.1228	0.442713	0.505816	0.76262
ENSDARG00000015989	zdhhc16b	protein_coding	0.0855281	1.06108	0.442702	0.505821	0.76262
ENSDARG00000005185	cpn1	protein_coding	0.232237	1.17466	0.442339	0.505995	0.762819
ENSDARG00000102071	slc25a47b	protein_coding	-0.162041	-1.11887	0.441969	0.506173	0.762948
ENSDARG00000022340	ufc1	protein_coding	-0.0765621	-1.0545	0.441925	0.506195	0.762948
ENSDARG00000038281	natd1	protein_coding	0.0623464	1.04416	0.441895	0.506209	0.762948
ENSDARG00000005002	brf1b	protein_coding	0.164674	1.12091	0.441758	0.506275	0.762983
ENSDARG00000012204	CDK18	protein_coding	0.112302	1.08095	0.441432	0.506432	0.763155
ENSDARG00000100249	si:ch211-266k2.1	protein_coding	0.19995	1.14866	0.441312	0.50649	0.763177
ENSDARG00000052975	ubqln4	protein_coding	-0.0550341	-1.03888	0.440947	0.506666	0.763378
ENSDARG00000030914	tmem120a	protein_coding	-0.112195	-1.08087	0.440727	0.506772	0.763474
ENSDARG00000102923	senp6a	protein_coding	-0.0754366	-1.05368	0.440269	0.506993	0.763742
ENSDARG00000095962	fhdc5	protein_coding	-0.266522	-1.2029	0.440062	0.507093	0.763761
ENSDARG00000054574	znhit1	protein_coding	0.102454	1.0736	0.439986	0.507129	0.763761
ENSDARG00000063019	panx2	protein_coding	0.157662	1.11548	0.439976	0.507134	0.763761
ENSDARG00000021855	arnt	protein_coding	0.158036	1.11577	0.439865	0.507188	0.763778
ENSDARG00000099298	xrcc5	protein_coding	-0.0814908	-1.05811	0.439552	0.507339	0.76394
ENSDARG00000002494	itgb6	protein_coding	-0.0882602	-1.06309	0.439383	0.507421	0.763999
ENSDARG00000103106	trappc9	protein_coding	-0.116121	-1.08382	0.439025	0.507594	0.764143
ENSDARG00000078114	si:ch73-237c6.1	protein_coding	-0.0659183	-1.04675	0.439008	0.507602	0.764143
ENSDARG00000099226	CABZ01076667.1	protein_coding	0.0604078	1.04276	0.438698	0.507751	0.764242
ENSDARG00000017367	rhbdf1b	protein_coding	-0.159829	-1.11715	0.438695	0.507753	0.764242
ENSDARG00000102774	znf687a	protein_coding	0.0898272	1.06424	0.438511	0.507842	0.764312
ENSDARG00000042147	rbbp5	protein_coding	-0.0660645	-1.04686	0.4384	0.507896	0.764328
ENSDARG00000091433	abhd17aa	protein_coding	-0.0784451	-1.05588	0.437939	0.508119	0.764577
ENSDARG00000037353	frs2b	protein_coding	-0.078685	-1.05606	0.437765	0.508203	0.764577
ENSDARG00000044332	zranb2	protein_coding	0.0566829	1.04007	0.437487	0.508338	0.764577
ENSDARG00000061294	arhgap5	protein_coding	0.0552878	1.03907	0.43744	0.508361	0.764577
ENSDARG00000030078	glipr1b	protein_coding	0.126278	1.09147	0.437157	0.508498	0.764577
ENSDARG00000009689	daam1b	protein_coding	-0.0573686	-1.04057	0.437132	0.50851	0.764577
ENSDARG00000057699	styx	protein_coding	0.0981277	1.07038	0.437092	0.508529	0.764577
ENSDARG00000054473	tinf2	protein_coding	-0.126415	-1.09158	0.436991	0.508578	0.764577
ENSDARG00000101995	gabrg1	protein_coding	-0.11998	-1.08672	0.436925	0.50861	0.764577
ENSDARG00000093120	si:dkey-117m1.4	protein_coding	0.16333	1.11987	0.436924	0.508611	0.764577
ENSDARG00000027099	psmc4	protein_coding	-0.0560086	-1.03959	0.436809	0.508667	0.764577
ENSDARG00000060016	nsd1a	protein_coding	-0.0557891	-1.03943	0.436802	0.50867	0.764577
ENSDARG00000090901	si:ch211-256e16.11	protein_coding	0.183038	1.13527	0.436777	0.508682	0.764577
ENSDARG00000039430	msl2b	protein_coding	0.0632567	1.04482	0.436636	0.508751	0.764577
ENSDARG00000033345	cntln	protein_coding	-0.224972	-1.16875	0.436603	0.508767	0.764577
ENSDARG00000075107	nkx2.4a	protein_coding	0.138295	1.1006	0.436561	0.508787	0.764577
ENSDARG00000035677	bmp8a	protein_coding	-0.202244	-1.15049	0.436556	0.508789	0.764577
ENSDARG00000070168	sod3a	protein_coding	-0.121669	-1.08799	0.436468	0.508832	0.764577
ENSDARG00000009953	med14	protein_coding	0.0594323	1.04206	0.436363	0.508883	0.764589
ENSDARG00000071394	foxq2	protein_coding	0.198415	1.14744	0.436264	0.508931	0.764597
ENSDARG00000074185	pcsk9	protein_coding	0.21879	1.16376	0.435883	0.509116	0.76481
ENSDARG00000071573	lsm5	protein_coding	0.103939	1.0747	0.435748	0.509182	0.764845
ENSDARG00000052118	adamtsl5	protein_coding	0.115386	1.08327	0.434995	0.509548	0.765314
ENSDARG00000037655	pls3	protein_coding	0.0534945	1.03778	0.434929	0.50958	0.765314
ENSDARG00000079385	si:ch211-235m3.5	protein_coding	0.181665	1.13419	0.434644	0.509719	0.765458
ENSDARG00000031150	gba3	protein_coding	-0.222289	-1.16658	0.434522	0.509778	0.765482
ENSDARG00000075383	gramd1ba	protein_coding	-0.246304	-1.18616	0.434147	0.509961	0.765499
ENSDARG00000069420	trim23	protein_coding	0.0740802	1.05269	0.434043	0.510012	0.765499
ENSDARG00000078755	plppr4b	protein_coding	-0.0923725	-1.06612	0.434038	0.510014	0.765499
ENSDARG00000011175	atp6v1d	protein_coding	-0.054271	-1.03833	0.43403	0.510018	0.765499
ENSDARG00000034897	rps10	protein_coding	0.0519651	1.03668	0.433894	0.510084	0.765499
ENSDARG00000094204	elp1	protein_coding	-0.0730845	-1.05196	0.433825	0.510118	0.765499
ENSDARG00000054543	samsn1a	protein_coding	0.0762626	1.05428	0.433774	0.510143	0.765499
ENSDARG00000040628	zgc:110333	protein_coding	-0.0764796	-1.05444	0.4337	0.510179	0.765499
ENSDARG00000068265	tomm5	protein_coding	-0.0650764	-1.04614	0.433667	0.510195	0.765499
ENSDARG00000035735	gsx1	protein_coding	-0.139694	-1.10167	0.43362	0.510218	0.765499
ENSDARG00000097551	si:dkey-7i4.15	protein_coding	-0.135174	-1.09823	0.433448	0.510302	0.76556
ENSDARG00000075825	dlec1	protein_coding	0.145893	1.10642	0.433224	0.510411	0.765604
ENSDARG00000102792	si:ch211-106f21.1	protein_coding	0.24301	1.18346	0.433212	0.510417	0.765604
ENSDARG00000098898	si:ch211-255f4.2	protein_coding	0.14429	1.10519	0.433096	0.510474	0.765625
ENSDARG00000092074	hcst	protein_coding	0.26811	1.20423	0.432908	0.510565	0.765698
ENSDARG00000052379	ccdc22	protein_coding	0.064849	1.04598	0.432699	0.510667	0.765709
ENSDARG00000094160	si:ch73-160h15.3	protein_coding	0.205117	1.15278	0.432687	0.510673	0.765709
ENSDARG00000017385	b9d2	protein_coding	-0.143912	-1.1049	0.432629	0.510702	0.765709
ENSDARG00000087843	cntn1a	protein_coding	-0.0662208	-1.04697	0.432354	0.510836	0.765838
ENSDARG00000060306	tfcp2	protein_coding	0.0605622	1.04287	0.432278	0.510873	0.765838
ENSDARG00000059233	runx2b	protein_coding	-0.152382	-1.1114	0.432031	0.510994	0.765935
ENSDARG00000093572	lamc3	protein_coding	0.0559457	1.03954	0.431969	0.511024	0.765935
ENSDARG00000014532	aida	protein_coding	0.08013	1.05711	0.431807	0.511104	0.765937
ENSDARG00000075043	si:dkeyp-123h10.2	protein_coding	0.0686226	1.04871	0.431752	0.511131	0.765937
ENSDARG00000105568	si:ch211-194p6.10	protein_coding	-0.220942	-1.16549	0.431704	0.511154	0.765937
ENSDARG00000063056	tulp4b	protein_coding	-0.0595023	-1.04211	0.431515	0.511247	0.766011
ENSDARG00000054420	rpe65c	protein_coding	0.203459	1.15146	0.431413	0.511296	0.766022
ENSDARG00000110642	cacna1db	protein_coding	0.20264	1.1508	0.431169	0.511416	0.766061
ENSDARG00000007553	opn4.1	protein_coding	-0.0834778	-1.05957	0.431131	0.511434	0.766061
ENSDARG00000090935	usp16	protein_coding	0.18817	1.13932	0.430881	0.511557	0.766061
ENSDARG00000075795	nol7	protein_coding	0.073185	1.05204	0.430848	0.511573	0.766061
ENSDARG00000070959	si:ch211-288g17.3	protein_coding	0.0521254	1.03679	0.430801	0.511596	0.766061
ENSDARG00000004939	mtdhb	protein_coding	-0.0625884	-1.04434	0.430758	0.511617	0.766061
ENSDARG00000011334	ncaldb	protein_coding	0.0792124	1.05644	0.430647	0.511672	0.766061
ENSDARG00000016016	dbnlb	protein_coding	-0.0550472	-1.03889	0.43054	0.511724	0.766061
ENSDARG00000057138	zgc:174164	protein_coding	0.117968	1.08521	0.430535	0.511726	0.766061
ENSDARG00000002190	chmp2bb	protein_coding	0.0569554	1.04027	0.43046	0.511763	0.766061
ENSDARG00000027572	as3mt	protein_coding	-0.104987	-1.07548	0.430396	0.511795	0.766061
ENSDARG00000044815	serinc4	protein_coding	-0.115833	-1.0836	0.430203	0.511889	0.766138
ENSDARG00000034817	asah1b	protein_coding	-0.122364	-1.08852	0.429937	0.51202	0.766195
ENSDARG00000013685	vsig8b	protein_coding	0.142381	1.10373	0.429897	0.51204	0.766195
ENSDARG00000058679	zgc:114104	protein_coding	-0.123706	-1.08953	0.429687	0.512142	0.766195
ENSDARG00000079679	cep112	protein_coding	0.135801	1.0987	0.429683	0.512145	0.766195
ENSDARG00000022531	ntn1b	protein_coding	-0.0584707	-1.04136	0.429596	0.512187	0.766195
ENSDARG00000116122	CABZ01067150.1	protein_coding	-0.207261	-1.15449	0.429527	0.512221	0.766195
ENSDARG00000078447	tctn1	protein_coding	-0.138286	-1.1006	0.429513	0.512228	0.766195
ENSDARG00000093182	eif2ak1	protein_coding	0.1408	1.10252	0.429359	0.512304	0.766244
ENSDARG00000103102	FQ378018.1	protein_coding	0.240294	1.18123	0.429033	0.512464	0.766419
ENSDARG00000043066	nog2	protein_coding	0.0882039	1.06305	0.42887	0.512544	0.766475
ENSDARG00000026296	zgc:112994	protein_coding	-0.187942	-1.13914	0.428633	0.51266	0.766529
ENSDARG00000097284	si:ch211-261d7.3	protein_coding	-0.0691275	-1.04908	0.428622	0.512666	0.766529
ENSDARG00000020218	amfra	protein_coding	0.0573345	1.04054	0.428325	0.512812	0.766683
ENSDARG00000098367	srp54	protein_coding	0.0545426	1.03853	0.427898	0.513022	0.766785
ENSDARG00000063539	slc25a15a	protein_coding	0.152127	1.11121	0.427827	0.513057	0.766785
ENSDARG00000103791	nme2b.1	protein_coding	0.0518159	1.03657	0.427739	0.5131	0.766785
ENSDARG00000077687	rp1	protein_coding	0.253495	1.19209	0.427698	0.513121	0.766785
ENSDARG00000039268	emc4	protein_coding	0.125743	1.09107	0.427609	0.513165	0.766785
ENSDARG00000032746	tnfsf10l3	protein_coding	0.210985	1.15748	0.42759	0.513174	0.766785
ENSDARG00000039062	morn4	protein_coding	0.0707133	1.05024	0.427431	0.513252	0.766785
ENSDARG00000070453	gch1	protein_coding	0.0665108	1.04718	0.42743	0.513253	0.766785
ENSDARG00000101695	si:dkey-26m3.3	protein_coding	0.209936	1.15664	0.427402	0.513267	0.766785
ENSDARG00000007753	cpne2	protein_coding	0.0813264	1.05799	0.427298	0.513318	0.766797
ENSDARG00000061372	cog7	protein_coding	-0.0680921	-1.04833	0.427162	0.513385	0.766831
ENSDARG00000088595	crispld2	protein_coding	-0.138548	-1.1008	0.427077	0.513427	0.766831
ENSDARG00000089536	erbb4b	protein_coding	-0.132319	-1.09605	0.42659	0.513667	0.767083
ENSDARG00000058565	socs6a	protein_coding	0.0929639	1.06656	0.426561	0.513681	0.767083
ENSDARG00000044669	hp1bp3	protein_coding	0.0518954	1.03663	0.42626	0.51383	0.767211
ENSDARG00000054155	pcna	protein_coding	0.0525424	1.03709	0.426213	0.513853	0.767211
ENSDARG00000094336	si:dkeyp-82a1.6	protein_coding	-0.148528	-1.10844	0.425864	0.514025	0.767404
ENSDARG00000042180	foxl2a	protein_coding	-0.225784	-1.16941	0.425541	0.514185	0.767449
ENSDARG00000020693	sesn1	protein_coding	-0.0567647	-1.04013	0.425489	0.514211	0.767449
ENSDARG00000018006	vrk1	protein_coding	0.139233	1.10132	0.425484	0.514213	0.767449
ENSDARG00000076218	b3galt4	protein_coding	-0.185819	-1.13746	0.425456	0.514227	0.767449
ENSDARG00000011582	sox5	protein_coding	-0.0541586	-1.03825	0.424492	0.514704	0.768096
ENSDARG00000074084	strip1	protein_coding	0.0578808	1.04094	0.424266	0.514816	0.768199
ENSDARG00000019950	carf	protein_coding	-0.0816782	-1.05825	0.424055	0.51492	0.76829
ENSDARG00000092508	si:ch73-376l24.2	protein_coding	0.11018	1.07936	0.423805	0.515044	0.768411
ENSDARG00000060853	nckap1	protein_coding	0.0527232	1.03722	0.423585	0.515154	0.76851
ENSDARG00000076499	usp53b	protein_coding	-0.133433	-1.0969	0.423068	0.51541	0.768829
ENSDARG00000009438	myog	protein_coding	-0.153687	-1.11241	0.422755	0.515566	0.768923
ENSDARG00000105442	si:cabz01100188.1	protein_coding	-0.148625	-1.10851	0.422702	0.515592	0.768923
ENSDARG00000089334	ednrba	protein_coding	0.0948579	1.06796	0.422622	0.515632	0.768923
ENSDARG00000052277	cabp2b	protein_coding	0.152651	1.11161	0.422593	0.515646	0.768923
ENSDARG00000061505	mrps9	protein_coding	-0.0679064	-1.04819	0.422452	0.515716	0.768963
ENSDARG00000078227	cspg4	protein_coding	0.0564709	1.03992	0.421807	0.516037	0.769378
ENSDARG00000052701	smpd2b	protein_coding	-0.0948955	-1.06799	0.421608	0.516136	0.769461
ENSDARG00000100752	rab21	protein_coding	0.0636837	1.04513	0.421499	0.51619	0.769477
ENSDARG00000032651	ppp1r10	protein_coding	0.0542464	1.03832	0.421394	0.516242	0.769491
ENSDARG00000036106	rgs18	protein_coding	-0.220629	-1.16524	0.421017	0.51643	0.769706
ENSDARG00000068157	ehmt1a	protein_coding	0.06518	1.04622	0.420576	0.51665	0.769935
ENSDARG00000103123	CR854980.1	protein_coding	-0.116648	-1.08421	0.420536	0.516669	0.769935
ENSDARG00000063075	soga1	protein_coding	0.0756101	1.05381	0.420289	0.516793	0.770008
ENSDARG00000100435	sec22bb	protein_coding	0.0638876	1.04528	0.420259	0.516808	0.770008
ENSDARG00000030733	b3gat2	protein_coding	-0.0863116	-1.06165	0.420178	0.516848	0.770008
ENSDARG00000104806	fbxw11a	protein_coding	0.0653409	1.04633	0.420042	0.516916	0.770033
ENSDARG00000003270	dhps	protein_coding	-0.0817228	-1.05828	0.419828	0.517023	0.770033
ENSDARG00000037018	gab1	protein_coding	0.0862552	1.06161	0.419814	0.51703	0.770033
ENSDARG00000005841	tnni2a.2	protein_coding	-0.0628939	-1.04456	0.41965	0.517112	0.770033
ENSDARG00000103007	rps3	protein_coding	0.0508404	1.03587	0.419646	0.517114	0.770033
ENSDARG00000069728	rpz3	protein_coding	-0.16229	-1.11906	0.419553	0.51716	0.770033
ENSDARG00000018817	bdnf	protein_coding	-0.102248	-1.07345	0.419469	0.517202	0.770033
ENSDARG00000046010	kdm2bb	protein_coding	-0.0657242	-1.04661	0.419453	0.51721	0.770033
ENSDARG00000038445	spire1b	protein_coding	0.126045	1.0913	0.419244	0.517315	0.770124
ENSDARG00000060518	pcsk5b	protein_coding	0.0651699	1.04621	0.419093	0.51739	0.770167
ENSDARG00000103903	LO017650.1	protein_coding	-0.0723321	-1.05141	0.419014	0.517429	0.770167
ENSDARG00000078504	si:ch73-60h1.1	protein_coding	0.159663	1.11703	0.418774	0.51755	0.770281
ENSDARG00000076264	zgc:195170	protein_coding	-0.270997	-1.20664	0.418559	0.517657	0.770373
ENSDARG00000059743	tmem98	protein_coding	-0.123776	-1.08958	0.418478	0.517697	0.770373
ENSDARG00000086739	si:ch1073-513e17.1	protein_coding	-0.162547	-1.11926	0.418116	0.517878	0.770578
ENSDARG00000095831	si:ch211-175f12.2	protein_coding	-0.136722	-1.0994	0.417985	0.517944	0.770612
ENSDARG00000078676	myrf	protein_coding	-0.0810398	-1.05778	0.417742	0.518066	0.770728
ENSDARG00000110141	CU633838.1	protein_coding	-0.115065	-1.08302	0.417656	0.518109	0.770728
ENSDARG00000014498	ythdf2	protein_coding	0.0581027	1.0411	0.41747	0.518202	0.770802
ENSDARG00000030087	nfkbib	protein_coding	-0.0585654	-1.04143	0.417186	0.518344	0.77095
ENSDARG00000090699	nlrb5	protein_coding	-0.268198	-1.2043	0.417098	0.518389	0.770952
ENSDARG00000058647	hck	protein_coding	0.152453	1.11146	0.416763	0.518557	0.771137
ENSDARG00000053386	wdr27	protein_coding	0.252032	1.19088	0.415977	0.518951	0.771642
ENSDARG00000053800	si:ch211-276c2.4	protein_coding	0.057443	1.04062	0.415842	0.519019	0.771642
ENSDARG00000101082	eif3s6ip	protein_coding	0.0523343	1.03694	0.415829	0.519026	0.771642
ENSDARG00000061461	dsela	protein_coding	-0.139971	-1.10188	0.415145	0.519369	0.772085
ENSDARG00000016059	rab5b	protein_coding	-0.27085	-1.20652	0.415063	0.519411	0.772085
ENSDARG00000099799	si:dkey-11f4.16	protein_coding	0.109652	1.07897	0.414152	0.51987	0.772703
ENSDARG00000071062	hps5	protein_coding	-0.0802345	-1.05719	0.413841	0.520027	0.772848
ENSDARG00000061060	stpg2	protein_coding	-0.244781	-1.18491	0.413787	0.520054	0.772848
ENSDARG00000100623	trrap	protein_coding	-0.0586457	-1.04149	0.413256	0.520321	0.773181
ENSDARG00000001734	fkbp8	protein_coding	-0.0715423	-1.05084	0.413086	0.520407	0.773189
ENSDARG00000057491	n4bp1	protein_coding	-0.0808642	-1.05765	0.413074	0.520413	0.773189
ENSDARG00000058454	dynll1	protein_coding	-0.0526234	-1.03715	0.412867	0.520518	0.773243
ENSDARG00000026630	mark3b	protein_coding	-0.0564226	-1.03988	0.412831	0.520536	0.773243
ENSDARG00000054363	si:zfos-464b6.2	protein_coding	0.153006	1.11188	0.412633	0.520636	0.773327
ENSDARG00000008372	spred2b	protein_coding	0.0603127	1.04269	0.411896	0.521009	0.773753
ENSDARG00000051857	tes	protein_coding	-0.0743071	-1.05286	0.411894	0.52101	0.773753
ENSDARG00000091499	zmp:0000001020	protein_coding	0.205972	1.15346	0.411806	0.521055	0.773755
ENSDARG00000054063	arpc4	protein_coding	0.0548532	1.03875	0.41153	0.521194	0.773888
ENSDARG00000009653	lhfpl2a	protein_coding	-0.112113	-1.08081	0.411452	0.521233	0.773888
ENSDARG00000060564	slc25a21	protein_coding	-0.12776	-1.0926	0.411372	0.521274	0.773888
ENSDARG00000056519	si:dkey-280e21.3	protein_coding	-0.0587808	-1.04159	0.411179	0.521372	0.773969
ENSDARG00000037962	psmb7	protein_coding	-0.0532648	-1.03761	0.410983	0.521471	0.774052
ENSDARG00000019278	GNB4	protein_coding	-0.0823791	-1.05876	0.410562	0.521684	0.774242
ENSDARG00000061989	mpnd	protein_coding	0.0755468	1.05376	0.410422	0.521755	0.774242
ENSDARG00000101651	si:zfos-1056e6.1	protein_coding	0.249296	1.18863	0.410419	0.521757	0.774242
ENSDARG00000055510	ypel3	protein_coding	0.0717662	1.051	0.410304	0.521815	0.774242
ENSDARG00000057853	atp6v0ca	protein_coding	0.0517076	1.03649	0.410303	0.521816	0.774242
ENSDARG00000038559	h1f0	protein_coding	-0.0508053	-1.03584	0.410067	0.521936	0.774301
ENSDARG00000090778	ttll1	protein_coding	-0.102915	-1.07394	0.410053	0.521943	0.774301
ENSDARG00000078140	si:dkey-18j18.3	protein_coding	0.211487	1.15788	0.409693	0.522125	0.774508
ENSDARG00000003680	runx1t1	protein_coding	-0.0538044	-1.038	0.409598	0.522174	0.774515
ENSDARG00000019231	sptan1	protein_coding	0.0505715	1.03568	0.409339	0.522305	0.774645
ENSDARG00000089901	si:ch211-261n11.8	protein_coding	0.21495	1.16066	0.409196	0.522378	0.774689
ENSDARG00000062040	atp8b5a	protein_coding	0.0835209	1.0596	0.408757	0.522601	0.774857
ENSDARG00000098032	si:dkey-7i4.8	protein_coding	0.1833	1.13548	0.408749	0.522605	0.774857
ENSDARG00000017953	tp73	protein_coding	0.142042	1.10347	0.408717	0.522622	0.774857
ENSDARG00000101169	grap2b	protein_coding	-0.189976	-1.14074	0.408501	0.522731	0.774956
ENSDARG00000055043	depdc7a	protein_coding	-0.141827	-1.1033	0.408398	0.522784	0.774969
ENSDARG00000055026	ptch2	protein_coding	0.0544404	1.03846	0.408182	0.522894	0.775032
ENSDARG00000038205	her2	protein_coding	-0.14184	-1.10331	0.408015	0.522979	0.775032
ENSDARG00000101785	laptm5	protein_coding	-0.20266	-1.15082	0.407926	0.523024	0.775032
ENSDARG00000068050	agbl4	protein_coding	-0.232873	-1.17517	0.407895	0.52304	0.775032
ENSDARG00000074271	get1	protein_coding	-0.0991758	-1.07116	0.407888	0.523043	0.775032
ENSDARG00000019128	tpm4b	protein_coding	0.0638118	1.04522	0.407788	0.523094	0.775043
ENSDARG00000061759	kdm6a	protein_coding	-0.0557363	-1.03939	0.407601	0.52319	0.77512
ENSDARG00000095919	si:ch73-236e11.2	protein_coding	0.195239	1.14491	0.407064	0.523463	0.775461
ENSDARG00000035389	fcho2	protein_coding	-0.0590478	-1.04178	0.406741	0.523628	0.775579
ENSDARG00000060150	psmd11a	protein_coding	-0.0558638	-1.03948	0.406737	0.52363	0.775579
ENSDARG00000091699	capn2a	protein_coding	0.0521975	1.03684	0.406616	0.523692	0.775596
ENSDARG00000002509	zgc:153911	protein_coding	-0.210784	-1.15732	0.406544	0.523729	0.775596
ENSDARG00000090600	si:ch211-213a13.1	protein_coding	-0.095602	-1.06851	0.406416	0.523794	0.775614
ENSDARG00000037906	alkbh7	protein_coding	-0.12034	-1.08699	0.406351	0.523827	0.775614
ENSDARG00000099113	UNC13B	protein_coding	-0.0736878	-1.0524	0.406195	0.523907	0.775668
ENSDARG00000000394	matr3l1.1	protein_coding	0.0527752	1.03726	0.405611	0.524206	0.776046
ENSDARG00000033852	mad1l1	protein_coding	0.0782906	1.05577	0.405456	0.524285	0.77609
ENSDARG00000112977	CABZ01061591.1	protein_coding	-0.0894146	-1.06394	0.405299	0.524365	0.77609
ENSDARG00000086459	si:ch211-165g14.1	protein_coding	0.0951133	1.06815	0.405296	0.524367	0.77609
ENSDARG00000091821	smc6	protein_coding	-0.16095	-1.11802	0.40486	0.52459	0.77635
ENSDARG00000037427	si:ch211-39a7.1	protein_coding	-0.176511	-1.13015	0.404784	0.524629	0.77635
ENSDARG00000028943	mtss1la	protein_coding	-0.0621803	-1.04404	0.404233	0.524911	0.776613
ENSDARG00000056650	zgc:113276	protein_coding	-0.132695	-1.09634	0.404212	0.524922	0.776613
ENSDARG00000097032	si:ch211-256a21.4	protein_coding	-0.197659	-1.14684	0.404174	0.524942	0.776613
ENSDARG00000001933	prkag2b	protein_coding	0.136595	1.09931	0.404097	0.524981	0.776613
ENSDARG00000005230	ssr2	protein_coding	-0.0527007	-1.0372	0.403667	0.525201	0.776871
ENSDARG00000038121	si:ch211-13k12.2	protein_coding	-0.0851272	-1.06078	0.403572	0.52525	0.776871
ENSDARG00000056913	pcolcea	protein_coding	0.0609827	1.04318	0.403502	0.525286	0.776871
ENSDARG00000008906	si:ch211-241e1.5	protein_coding	-0.137038	-1.09965	0.403326	0.525377	0.776935
ENSDARG00000104541	msh6	protein_coding	0.0596148	1.04219	0.403249	0.525416	0.776935
ENSDARG00000094782	si:ch211-196h16.4	protein_coding	0.259929	1.19742	0.403078	0.525504	0.777001
ENSDARG00000044203	sumf1	protein_coding	0.156898	1.11489	0.40286	0.525616	0.777067
ENSDARG00000087749	ccser2a	protein_coding	-0.0840087	-1.05996	0.40282	0.525636	0.777067
ENSDARG00000004470	prkcsh	protein_coding	-0.0536484	-1.03789	0.402626	0.525736	0.777135
ENSDARG00000079500	kif3cb	protein_coding	0.0670745	1.04759	0.402562	0.525769	0.777135
ENSDARG00000067524	fut9b	protein_coding	-0.129414	-1.09385	0.402355	0.525876	0.777204
ENSDARG00000035322	myh7bb	protein_coding	0.0528191	1.03729	0.402253	0.525928	0.777204
ENSDARG00000104026	si:dkeyp-35e5.5	protein_coding	-0.251237	-1.19023	0.402217	0.525946	0.777204
ENSDARG00000008287	fam114a1	protein_coding	0.14425	1.10516	0.401808	0.526157	0.777451
ENSDARG00000063309	tjp2a	protein_coding	-0.0562242	-1.03974	0.400944	0.526602	0.777964
ENSDARG00000024548	cryba4	protein_coding	0.0501891	1.0354	0.400933	0.526608	0.777964
ENSDARG00000079622	frmd5	protein_coding	-0.116854	-1.08437	0.400879	0.526635	0.777964
ENSDARG00000037195	tshr	protein_coding	0.251236	1.19023	0.400513	0.526824	0.778179
ENSDARG00000042282	itga6a	protein_coding	-0.0814881	-1.05811	0.400101	0.527037	0.778415
ENSDARG00000052438	actr2a	protein_coding	0.0520034	1.0367	0.39998	0.5271	0.778415
ENSDARG00000104408	zgc:152774	protein_coding	0.203299	1.15133	0.39984	0.527172	0.778415
ENSDARG00000018153	nt5c1ba	protein_coding	-0.114725	-1.08277	0.39983	0.527177	0.778415
ENSDARG00000004034	arhgdig	protein_coding	-0.0519536	-1.03667	0.399781	0.527202	0.778415
ENSDARG00000091972	si:dkey-58f10.7	protein_coding	0.255157	1.19347	0.399502	0.527347	0.778564
ENSDARG00000079264	baiap3	protein_coding	0.0865642	1.06184	0.39927	0.527467	0.778668
ENSDARG00000103193	CR394535.1	protein_coding	-0.184051	-1.13607	0.399179	0.527514	0.778668
ENSDARG00000020015	mrps33	protein_coding	0.0758953	1.05401	0.399112	0.527548	0.778668
ENSDARG00000070995	inpp4ab	protein_coding	0.112688	1.08124	0.398772	0.527724	0.778863
ENSDARG00000097535	si:ch211-252f13.5	protein_coding	-0.0982499	-1.07047	0.39846	0.527886	0.778919
ENSDARG00000010051	ufd1l	protein_coding	0.0607089	1.04298	0.398436	0.527898	0.778919
ENSDARG00000106522	LRRTM4	protein_coding	0.167709	1.12327	0.398388	0.527923	0.778919
ENSDARG00000099802	pnp5b	protein_coding	0.116735	1.08428	0.398362	0.527936	0.778919
ENSDARG00000091618	cltcl1	protein_coding	-0.0803385	-1.05727	0.398239	0.528	0.778922
ENSDARG00000007179	sash1a	protein_coding	-0.0551829	-1.03899	0.39819	0.528026	0.778922
ENSDARG00000054572	wdr95	protein_coding	0.213454	1.15946	0.398074	0.528086	0.778946
ENSDARG00000026519	ralgps2	protein_coding	0.0580755	1.04108	0.397938	0.528156	0.778949
ENSDARG00000109929	CABZ01058721.1	protein_coding	-0.0617952	-1.04376	0.397818	0.528218	0.778949
ENSDARG00000007485	epc2	protein_coding	0.0664185	1.04711	0.397795	0.52823	0.778949
ENSDARG00000098181	zgc:113184	protein_coding	0.113687	1.08199	0.397733	0.528263	0.778949
ENSDARG00000061889	ppcs	protein_coding	0.120911	1.08742	0.397513	0.528376	0.77904
ENSDARG00000060330	si:ch211-284e13.4	protein_coding	0.131851	1.0957	0.397355	0.528458	0.77904
ENSDARG00000104709	sprtn	protein_coding	-0.0868398	-1.06204	0.397339	0.528467	0.77904
ENSDARG00000104958	kbtbd11	protein_coding	-0.121929	-1.08819	0.397278	0.528498	0.77904
ENSDARG00000002330	lhx8a	protein_coding	-0.146984	-1.10725	0.397133	0.528574	0.779086
ENSDARG00000101316	ppp4r1	protein_coding	-0.0739775	-1.05261	0.396581	0.52886	0.779445
ENSDARG00000012485	aurka	protein_coding	-0.0830416	-1.05925	0.396472	0.528917	0.779464
ENSDARG00000042555	dym	protein_coding	0.0901012	1.06444	0.396181	0.529068	0.779622
ENSDARG00000101713	scn2b	protein_coding	0.0632231	1.0448	0.395755	0.52929	0.779816
ENSDARG00000101542	si:dkeyp-53d3.5	protein_coding	0.174066	1.12823	0.395695	0.529321	0.779816
ENSDARG00000104401	yme1l1b	protein_coding	0.0570222	1.04032	0.395675	0.529331	0.779816
ENSDARG00000035184	tmem150ab	protein_coding	-0.166711	-1.1225	0.395586	0.529378	0.779821
ENSDARG00000026712	rab5c	protein_coding	-0.0523036	-1.03692	0.395475	0.529435	0.779841
ENSDARG00000023920	llgl2	protein_coding	0.0652057	1.04623	0.395191	0.529584	0.779995
ENSDARG00000103420	si:dkey-56m15.5	protein_coding	0.199481	1.14829	0.39485	0.529761	0.780192
ENSDARG00000103795	zgc:113348	protein_coding	-0.0754104	-1.05366	0.394741	0.529818	0.780211
ENSDARG00000013023	nsun3	protein_coding	0.161636	1.11855	0.39453	0.529928	0.780309
ENSDARG00000068468	dnah3	protein_coding	0.167405	1.12304	0.394312	0.530041	0.780412
ENSDARG00000104210	si:ch73-173h19.3	protein_coding	-0.0655141	-1.04646	0.394208	0.530096	0.780427
ENSDARG00000009624	CABZ01027646.1	protein_coding	-0.163911	-1.12032	0.394066	0.53017	0.780439
ENSDARG00000101081	ptprub	protein_coding	-0.061885	-1.04383	0.393933	0.530239	0.780439
ENSDARG00000068217	stx2b	protein_coding	-0.0954891	-1.06843	0.393825	0.530296	0.780439
ENSDARG00000006869	stx17	protein_coding	0.142447	1.10378	0.393781	0.530319	0.780439
ENSDARG00000042072	fbxl17	protein_coding	-0.10835	-1.07799	0.393774	0.530322	0.780439
ENSDARG00000040387	mmd	protein_coding	0.0624198	1.04422	0.393496	0.530467	0.780527
ENSDARG00000103648	znf536	protein_coding	-0.0670968	-1.04761	0.393437	0.530498	0.780527
ENSDARG00000040684	plcd4b	protein_coding	0.121409	1.0878	0.393408	0.530513	0.780527
ENSDARG00000103746	mapkbp1	protein_coding	-0.066436	-1.04713	0.393116	0.530666	0.780687
ENSDARG00000074233	pde4bb	protein_coding	-0.121431	-1.08781	0.392441	0.531019	0.781142
ENSDARG00000055190	slc17a5	protein_coding	-0.0556787	-1.03935	0.392196	0.531147	0.78122
ENSDARG00000102972	CABZ01075125.1	protein_coding	-0.194019	-1.14395	0.392155	0.531169	0.78122
ENSDARG00000036940	ctss1	protein_coding	0.239252	1.18038	0.392089	0.531203	0.78122
ENSDARG00000079672	efl1	protein_coding	-0.11476	-1.0828	0.391773	0.531369	0.781369
ENSDARG00000079771	pea15	protein_coding	-0.103019	-1.07402	0.391728	0.531392	0.781369
ENSDARG00000101702	chrna7	protein_coding	0.191871	1.14224	0.391606	0.531457	0.781399
ENSDARG00000071449	fam234a	protein_coding	-0.128325	-1.09302	0.391374	0.531578	0.781513
ENSDARG00000062955	dipk1aa	protein_coding	-0.0961847	-1.06894	0.390851	0.531852	0.781578
ENSDARG00000007081	pias4a	protein_coding	0.0541737	1.03826	0.390781	0.531889	0.781578
ENSDARG00000067777	zgc:158640	protein_coding	-0.191254	-1.14176	0.390733	0.531915	0.781578
ENSDARG00000093323	si:ch211-114l13.1	protein_coding	0.131337	1.09531	0.390732	0.531915	0.781578
ENSDARG00000007531	zcchc9	protein_coding	0.109035	1.07851	0.390728	0.531917	0.781578
ENSDARG00000058011	arxa	protein_coding	0.102635	1.07373	0.390671	0.531947	0.781578
ENSDARG00000091128	lrrc75bb	protein_coding	0.137356	1.09989	0.390606	0.531981	0.781578
ENSDARG00000042114	bin1a	protein_coding	-0.0674038	-1.04783	0.390518	0.532027	0.781578
ENSDARG00000026403	hephl1b	protein_coding	0.209659	1.15641	0.390485	0.532044	0.781578
ENSDARG00000052428	si:dkey-43k4.3	protein_coding	0.200241	1.14889	0.390456	0.53206	0.781578
ENSDARG00000093143	znf1010	protein_coding	0.126375	1.09155	0.390282	0.532151	0.781648
ENSDARG00000068182	crb3b	protein_coding	0.122017	1.08825	0.390186	0.532201	0.781652
ENSDARG00000089055	ube2ka	protein_coding	-0.0928528	-1.06648	0.39011	0.532242	0.781652
ENSDARG00000070746	sft2d2a	protein_coding	0.166594	1.12241	0.38994	0.532331	0.781719
ENSDARG00000078643	vtcn1	protein_coding	0.252742	1.19147	0.389581	0.53252	0.781932
ENSDARG00000030239	dennd6aa	protein_coding	-0.086373	-1.0617	0.389399	0.532615	0.781971
ENSDARG00000070340	hoxc5a	protein_coding	-0.102231	-1.07343	0.389361	0.532635	0.781971
ENSDARG00000013422	slc8a1a	protein_coding	0.109262	1.07868	0.389213	0.532713	0.781971
ENSDARG00000014973	ntng1a	protein_coding	-0.0853647	-1.06096	0.389196	0.532722	0.781971
ENSDARG00000020455	si:ch211-171h4.3	protein_coding	-0.201957	-1.15026	0.388622	0.533024	0.782285
ENSDARG00000078815	grk5l	protein_coding	0.0728348	1.05178	0.388599	0.533037	0.782285
ENSDARG00000056244	zgc:171740	protein_coding	0.079154	1.0564	0.388532	0.533072	0.782285
ENSDARG00000027129	tmem218	protein_coding	-0.198855	-1.14779	0.388458	0.533111	0.782285
ENSDARG00000074850	il12rb2l	protein_coding	0.115065	1.08302	0.388175	0.53326	0.782386
ENSDARG00000077776	csnk2b	protein_coding	0.0506046	1.0357	0.388161	0.533267	0.782386
ENSDARG00000104647	surf4	protein_coding	-0.0642752	-1.04556	0.387985	0.53336	0.782401
ENSDARG00000015088	dnajb11	protein_coding	-0.0540316	-1.03816	0.387975	0.533366	0.782401
ENSDARG00000016528	wdcp	protein_coding	-0.104524	-1.07514	0.387817	0.533449	0.782459
ENSDARG00000116164	crygm2d8	protein_coding	0.0497238	1.03507	0.387556	0.533587	0.782597
ENSDARG00000075215	vezt	protein_coding	0.107662	1.07748	0.387302	0.533721	0.782729
ENSDARG00000103740	fundc2	protein_coding	0.0638307	1.04524	0.387158	0.533797	0.782777
ENSDARG00000080015	lrrtm4l1	protein_coding	-0.18547	-1.13719	0.386964	0.5339	0.782824
ENSDARG00000077330	SH3TC1	protein_coding	0.14084	1.10255	0.386931	0.533917	0.782824
ENSDARG00000040469	enpp6	protein_coding	0.0861472	1.06153	0.386673	0.534053	0.782919
ENSDARG00000096941	si:dkey-77f5.8	protein_coding	-0.131818	-1.09567	0.386643	0.534069	0.782919
ENSDARG00000056964	ilk	protein_coding	-0.0526017	-1.03713	0.38652	0.534134	0.78295
ENSDARG00000076317	plod3	protein_coding	-0.0675755	-1.04795	0.386408	0.534194	0.782972
ENSDARG00000007824	camta1b	protein_coding	0.0517693	1.03654	0.386033	0.534392	0.783147
ENSDARG00000069269	wdr35	protein_coding	-0.0732499	-1.05208	0.386016	0.534401	0.783147
ENSDARG00000104291	GPR151	protein_coding	-0.146771	-1.10709	0.385919	0.534452	0.783158
ENSDARG00000006240	slc27a1a	protein_coding	-0.0840146	-1.05996	0.385778	0.534527	0.783204
ENSDARG00000106245	CR931802.3	protein_coding	0.237424	1.17889	0.385673	0.534583	0.783207
ENSDARG00000034541	tgfbr2b	protein_coding	0.0614584	1.04352	0.385596	0.534623	0.783207
ENSDARG00000061580	kctd7	protein_coding	-0.096828	-1.06942	0.385524	0.534661	0.783207
ENSDARG00000010248	wdr54	protein_coding	-0.0892656	-1.06383	0.385177	0.534845	0.783413
ENSDARG00000040463	slc25a51b	protein_coding	0.07676	1.05465	0.384905	0.53499	0.783549
ENSDARG00000006383	stxbp5l	protein_coding	0.123723	1.08954	0.384837	0.535026	0.783549
ENSDARG00000088844	deaf1	protein_coding	-0.10924	-1.07866	0.3846	0.535152	0.783607
ENSDARG00000105528	si:dkey-86l18.10	protein_coding	0.208456	1.15545	0.384596	0.535154	0.783607
ENSDARG00000036412	si:ch211-81a5.5	protein_coding	0.209947	1.15665	0.384358	0.53528	0.783728
ENSDARG00000009313	napsa	protein_coding	0.0960714	1.06886	0.384229	0.535349	0.783764
ENSDARG00000056028	slc22a7a	protein_coding	-0.065468	-1.04642	0.383905	0.535521	0.783951
ENSDARG00000026236	zgc:56585	protein_coding	0.122201	1.08839	0.383531	0.53572	0.784132
ENSDARG00000052419	ankrd12	protein_coding	0.0511894	1.03612	0.383508	0.535732	0.784132
ENSDARG00000070894	abhd6b	protein_coding	-0.259171	-1.19679	0.383418	0.53578	0.784138
ENSDARG00000062667	mpp3b	protein_coding	-0.0861226	-1.06151	0.383265	0.535861	0.784192
ENSDARG00000069893	sphk2	protein_coding	0.0579407	1.04098	0.383154	0.53592	0.784202
ENSDARG00000035660	si:ch211-193k19.1	protein_coding	-0.0614472	-1.04351	0.383054	0.535973	0.784202
ENSDARG00000037794	nptx2a	protein_coding	-0.144502	-1.10535	0.383004	0.536	0.784202
ENSDARG00000031712	grm3	protein_coding	-0.192051	-1.14239	0.382844	0.536085	0.784263
ENSDARG00000069627	si:ch211-255g12.8	protein_coding	-0.216844	-1.16219	0.382571	0.53623	0.784411
ENSDARG00000058806	naxe	protein_coding	-0.0823838	-1.05877	0.382397	0.536323	0.784483
ENSDARG00000063416	ptprk	protein_coding	0.0556228	1.03931	0.382215	0.53642	0.78456
ENSDARG00000002332	frmd6	protein_coding	-0.0652255	-1.04625	0.382069	0.536498	0.784592
ENSDARG00000104559	tmem63ba	protein_coding	0.0563865	1.03986	0.38201	0.53653	0.784592
ENSDARG00000005343	ccdc85al	protein_coding	0.0825695	1.0589	0.381859	0.53661	0.784645
ENSDARG00000052648	hs3st4	protein_coding	0.161828	1.1187	0.381758	0.536664	0.78466
ENSDARG00000071790	znf1153	protein_coding	0.161294	1.11829	0.381245	0.536938	0.784995
ENSDARG00000003795	idh2	protein_coding	-0.0489744	-1.03453	0.380854	0.537146	0.785236
ENSDARG00000059437	fktn	protein_coding	0.123046	1.08903	0.380635	0.537263	0.785343
ENSDARG00000004204	efhc2	protein_coding	-0.175413	-1.12929	0.380412	0.537383	0.785394
ENSDARG00000000442	slc39a13	protein_coding	-0.0618124	-1.04378	0.380358	0.537412	0.785394
ENSDARG00000019881	bsg	protein_coding	0.0488615	1.03445	0.380235	0.537478	0.785394
ENSDARG00000036722	slc9a3.2	protein_coding	0.16878	1.12411	0.380202	0.537495	0.785394
ENSDARG00000087341	unc5c	protein_coding	-0.0968571	-1.06944	0.380159	0.537518	0.785394
ENSDARG00000056007	cyb5d1	protein_coding	0.235204	1.17707	0.380045	0.537579	0.785401
ENSDARG00000002167	cacnb1	protein_coding	-0.0605872	-1.04289	0.379905	0.537654	0.785401
ENSDARG00000029848	zgc:161973	protein_coding	-0.224761	-1.16858	0.379903	0.537655	0.785401
ENSDARG00000090793	si:ch211-207j7.2	protein_coding	-0.106056	-1.07628	0.37978	0.537721	0.785408
ENSDARG00000004396	b3gnt5b	protein_coding	-0.146658	-1.107	0.37973	0.537748	0.785408
ENSDARG00000062190	pde3b	protein_coding	-0.0625006	-1.04427	0.379431	0.537908	0.785577
ENSDARG00000112056	CABZ01066921.1	protein_coding	-0.0894172	-1.06394	0.37908	0.538096	0.785788
ENSDARG00000089078	si:ch211-160j14.3	protein_coding	0.107821	1.0776	0.378316	0.538506	0.786283
ENSDARG00000024818	rilpl2	protein_coding	0.193513	1.14355	0.378245	0.538544	0.786283
ENSDARG00000063018	fam78ba	protein_coding	0.0918288	1.06572	0.378201	0.538567	0.786283
ENSDARG00000074531	spag9a	protein_coding	0.05989	1.04239	0.377918	0.53872	0.786441
ENSDARG00000101032	iqcb1	protein_coding	-0.188807	-1.13982	0.377798	0.538784	0.786471
ENSDARG00000117126	BX664603.1	protein_coding	-0.251052	-1.19007	0.377537	0.538925	0.786611
ENSDARG00000078887	atp10d	protein_coding	-0.0676626	-1.04802	0.377416	0.538989	0.786642
ENSDARG00000077726	nocta	protein_coding	0.0735374	1.05229	0.376896	0.539269	0.786964
ENSDARG00000075301	gsdf	protein_coding	-0.24155	-1.18226	0.37684	0.539299	0.786964
ENSDARG00000079530	si:dkey-17m8.1	protein_coding	-0.076627	-1.05455	0.37676	0.539343	0.786964
ENSDARG00000092813	fndc7rs4	protein_coding	-0.102146	-1.07337	0.376524	0.539469	0.787071
ENSDARG00000070800	zgc:109744	protein_coding	0.0849905	1.06068	0.376459	0.539504	0.787071
ENSDARG00000001447	mier1b	protein_coding	-0.0714171	-1.05075	0.376025	0.539738	0.78732
ENSDARG00000002991	cep135	protein_coding	0.0712344	1.05062	0.375979	0.539763	0.78732
ENSDARG00000070903	met	protein_coding	-0.0815568	-1.05816	0.375693	0.539917	0.78733
ENSDARG00000104348	fgf2	protein_coding	-0.163085	-1.11968	0.375587	0.539975	0.78733
ENSDARG00000098892	si:ch211-223a21.1	protein_coding	0.229634	1.17254	0.375532	0.540004	0.78733
ENSDARG00000111980	LO018585.1	protein_coding	-0.205439	-1.15304	0.375476	0.540035	0.78733
ENSDARG00000076090	jakmip1	protein_coding	-0.0881543	-1.06301	0.375467	0.540039	0.78733
ENSDARG00000088475	pcdh1gb9	protein_coding	-0.139274	-1.10135	0.375347	0.540104	0.78733
ENSDARG00000056659	ttbk1b	protein_coding	0.114784	1.08281	0.375339	0.540109	0.78733
ENSDARG00000040912	kdelr3	protein_coding	-0.072815	-1.05177	0.375143	0.540214	0.78733
ENSDARG00000044972	bcap31	protein_coding	-0.0545607	-1.03854	0.375003	0.54029	0.78733
ENSDARG00000037537	ccnq	protein_coding	0.135938	1.09881	0.374956	0.540315	0.78733
ENSDARG00000076163	col19a1	protein_coding	0.138788	1.10098	0.374947	0.54032	0.78733
ENSDARG00000040485	gsdmeb	protein_coding	-0.111665	-1.08047	0.37491	0.54034	0.78733
ENSDARG00000020442	snx5	protein_coding	0.0569291	1.04025	0.374904	0.540343	0.78733
ENSDARG00000068708	ifrd1	protein_coding	-0.0521576	-1.03681	0.374768	0.540417	0.787373
ENSDARG00000078087	CNNM1	protein_coding	-0.124713	-1.09029	0.374678	0.540465	0.787379
ENSDARG00000098963	pcdh1g13	protein_coding	-0.132737	-1.09637	0.374578	0.540519	0.787393
ENSDARG00000011434	ptger2a	protein_coding	-0.128909	-1.09347	0.373943	0.540863	0.787822
ENSDARG00000058716	cept1a	protein_coding	-0.130419	-1.09461	0.373688	0.541001	0.787822
ENSDARG00000012667	tfap2b	protein_coding	0.0519611	1.03667	0.373492	0.541107	0.787822
ENSDARG00000031560	srpk1b	protein_coding	-0.0581159	-1.04111	0.373374	0.541171	0.787822
ENSDARG00000090568	mrpl52	protein_coding	-0.101859	-1.07316	0.373301	0.54121	0.787822
ENSDARG00000056462	crp2	protein_coding	0.246519	1.18634	0.373299	0.541211	0.787822
ENSDARG00000096271	7-Mar	protein_coding	0.117876	1.08514	0.373262	0.541232	0.787822
ENSDARG00000109742	gpr139	protein_coding	0.202624	1.15079	0.373256	0.541235	0.787822
ENSDARG00000090912	npc2	protein_coding	0.0532164	1.03758	0.373203	0.541264	0.787822
ENSDARG00000018060	pik3r2	protein_coding	-0.12493	-1.09045	0.373146	0.541294	0.787822
ENSDARG00000087759	cnih4	protein_coding	0.102399	1.07356	0.373065	0.541339	0.787822
ENSDARG00000098935	bxdc2	protein_coding	-0.066253	-1.04699	0.373018	0.541364	0.787822
ENSDARG00000061174	znf740b	protein_coding	0.071843	1.05106	0.372974	0.541387	0.787822
ENSDARG00000035571	abhd17b	protein_coding	0.0622516	1.04409	0.372702	0.541535	0.78796
ENSDARG00000092123	si:dkey-20d21.12	protein_coding	0.131463	1.0954	0.372636	0.541571	0.78796
ENSDARG00000101557	scarb1	protein_coding	-0.0864995	-1.06179	0.372346	0.541728	0.788067
ENSDARG00000005842	cd9a	protein_coding	-0.0629794	-1.04462	0.372338	0.541733	0.788067
ENSDARG00000003027	scnm1	protein_coding	0.13274	1.09637	0.372024	0.541903	0.788207
ENSDARG00000101009	cited4b	protein_coding	-0.0733968	-1.05219	0.371954	0.541941	0.788207
ENSDARG00000012051	mettl21a	protein_coding	0.163903	1.12031	0.371896	0.541972	0.788207
ENSDARG00000073892	secisbp2	protein_coding	0.0909743	1.06509	0.371836	0.542005	0.788207
ENSDARG00000077777	tmsb4x	protein_coding	0.0477828	1.03368	0.371672	0.542094	0.788221
ENSDARG00000073970	mctp2b	protein_coding	0.134712	1.09787	0.371655	0.542103	0.788221
ENSDARG00000087474	ccr6a	protein_coding	0.227984	1.1712	0.371409	0.542237	0.788279
ENSDARG00000028815	zgc:162945	protein_coding	-0.221907	-1.16627	0.371304	0.542294	0.788279
ENSDARG00000006128	cep170aa	protein_coding	-0.180001	-1.13288	0.371158	0.542374	0.788279
ENSDARG00000017084	bud31	protein_coding	0.0599835	1.04245	0.371136	0.542386	0.788279
ENSDARG00000095067	TC2N	protein_coding	0.215816	1.16136	0.37098	0.542471	0.788279
ENSDARG00000041660	oprd1a	protein_coding	-0.173168	-1.12753	0.370803	0.542567	0.788279
ENSDARG00000110954	CABZ01043952.1	protein_coding	-0.116273	-1.08393	0.37077	0.542585	0.788279
ENSDARG00000045856	fgf6b	protein_coding	0.168054	1.12354	0.370739	0.542601	0.788279
ENSDARG00000099791	pdk3b	protein_coding	0.226015	1.1696	0.370633	0.542659	0.788279
ENSDARG00000026540	ppp4r2a	protein_coding	0.0584188	1.04132	0.370627	0.542663	0.788279
ENSDARG00000095750	fdxacb1	protein_coding	0.125751	1.09108	0.370621	0.542666	0.788279
ENSDARG00000100060	exosc7	protein_coding	0.100124	1.07187	0.370608	0.542673	0.788279
ENSDARG00000040338	hvcn1	protein_coding	-0.0929829	-1.06657	0.370237	0.542875	0.788491
ENSDARG00000042571	rnaseh1	protein_coding	-0.0844887	-1.06031	0.370104	0.542948	0.788491
ENSDARG00000039220	st6galnac5a	protein_coding	-0.153834	-1.11252	0.370096	0.542952	0.788491
ENSDARG00000004447	aplnr2	protein_coding	-0.183709	-1.1358	0.369633	0.543204	0.78876
ENSDARG00000051761	trim44	protein_coding	0.0961147	1.06889	0.369594	0.543226	0.78876
ENSDARG00000042840	eml1	protein_coding	-0.0558884	-1.0395	0.369201	0.54344	0.788966
ENSDARG00000068698	psenen	protein_coding	0.0662378	1.04698	0.369172	0.543456	0.788966
ENSDARG00000092379	si:dkeyp-51b9.3	protein_coding	0.116161	1.08385	0.368945	0.54358	0.788979
ENSDARG00000079796	ldah	protein_coding	-0.11159	-1.08042	0.368932	0.543587	0.788979
ENSDARG00000062511	golga3	protein_coding	0.0556919	1.03936	0.368913	0.543598	0.788979
ENSDARG00000011609	FOXK2	protein_coding	0.0525298	1.03708	0.368831	0.543642	0.78898
ENSDARG00000079216	dpep2	protein_coding	0.204662	1.15242	0.368612	0.543762	0.789049
ENSDARG00000097855	BX323586.3	protein_coding	0.0773776	1.0551	0.368465	0.543842	0.789049
ENSDARG00000045797	si:ch211-68a17.7	protein_coding	0.126886	1.09193	0.36842	0.543867	0.789049
ENSDARG00000027984	gstz1	protein_coding	0.0854376	1.06101	0.368335	0.543913	0.789049
ENSDARG00000062727	cep290	protein_coding	-0.0528159	-1.03729	0.368219	0.543977	0.789049
ENSDARG00000073909	ppip5k1b	protein_coding	-0.116869	-1.08438	0.368172	0.544002	0.789049
ENSDARG00000020964	thap12b	protein_coding	0.0860436	1.06146	0.36811	0.544036	0.789049
ENSDARG00000101234	nsmfb	protein_coding	-0.0640664	-1.04541	0.368096	0.544044	0.789049
ENSDARG00000074636	cep170b	protein_coding	0.06579	1.04666	0.367545	0.544345	0.789315
ENSDARG00000102111	zbtb49	protein_coding	0.122202	1.08839	0.367498	0.544371	0.789315
ENSDARG00000027322	lin7c	protein_coding	0.0501041	1.03534	0.367494	0.544374	0.789315
ENSDARG00000031845	mboat2a	protein_coding	0.087285	1.06237	0.367438	0.544404	0.789315
ENSDARG00000074730	pkmyt1	protein_coding	0.111894	1.08065	0.367337	0.544459	0.789331
ENSDARG00000061541	unc5db	protein_coding	-0.103076	-1.07406	0.367177	0.544547	0.789394
ENSDARG00000063314	apba2a	protein_coding	0.0726857	1.05167	0.367062	0.54461	0.789405
ENSDARG00000037639	nkx3-2	protein_coding	-0.0981377	-1.07039	0.367002	0.544643	0.789405
ENSDARG00000029668	crim1	protein_coding	-0.0610303	-1.04321	0.366849	0.544727	0.789463
ENSDARG00000016188	SBNO2	protein_coding	0.0605785	1.04288	0.366578	0.544876	0.789556
ENSDARG00000093677	si:ch211-56a11.2	protein_coding	0.1357	1.09863	0.36657	0.54488	0.789556
ENSDARG00000052565	cenpi	protein_coding	-0.0767418	-1.05463	0.36636	0.544995	0.789563
ENSDARG00000098252	cpne9	protein_coding	0.156847	1.11485	0.366359	0.544996	0.789563
ENSDARG00000017234	npy8ar	protein_coding	-0.227253	-1.1706	0.366246	0.545058	0.789563
ENSDARG00000054451	loxl1	protein_coding	-0.0517003	-1.03649	0.366181	0.545093	0.789563
ENSDARG00000089217	ubap1la	protein_coding	0.205314	1.15294	0.366138	0.545117	0.789563
ENSDARG00000002970	ss18	protein_coding	0.0514891	1.03633	0.366005	0.54519	0.789563
ENSDARG00000029768	waplb	protein_coding	0.0958968	1.06873	0.365983	0.545202	0.789563
ENSDARG00000040131	zfyve26	protein_coding	0.0616266	1.04364	0.365916	0.545239	0.789563
ENSDARG00000018111	kdm7aa	protein_coding	-0.0628379	-1.04452	0.365623	0.5454	0.789732
ENSDARG00000018716	dgkh	protein_coding	-0.0750327	-1.05338	0.365516	0.545459	0.789754
ENSDARG00000076780	acadsb	protein_coding	0.0592728	1.04194	0.365113	0.54568	0.79001
ENSDARG00000075347	chfr	protein_coding	0.075505	1.05373	0.364889	0.545804	0.790083
ENSDARG00000071031	snx1a	protein_coding	-0.0495263	-1.03493	0.364836	0.545833	0.790083
ENSDARG00000104756	CDHR1 (1 of many)	protein_coding	-0.105413	-1.0758	0.36478	0.545863	0.790083
ENSDARG00000093044	si:ch211-161h7.5	protein_coding	0.15196	1.11108	0.364608	0.545958	0.790102
ENSDARG00000079188	nxph2b	protein_coding	-0.151896	-1.11103	0.36452	0.546007	0.790102
ENSDARG00000099345	si:rp71-1d10.8	protein_coding	0.0863074	1.06165	0.364515	0.546009	0.790102
ENSDARG00000071026	mllt11	protein_coding	0.0510292	1.036	0.364355	0.546098	0.790166
ENSDARG00000057027	rtn2b	protein_coding	-0.0561392	-1.03968	0.364125	0.546224	0.790251
ENSDARG00000005425	wdfy1	protein_coding	0.0703207	1.04995	0.364087	0.546245	0.790251
ENSDARG00000058538	alcamb	protein_coding	-0.0503248	-1.0355	0.36394	0.546326	0.790304
ENSDARG00000104643	tuba7l	protein_coding	-0.158792	-1.11635	0.363733	0.54644	0.790384
ENSDARG00000011466	afg1la	protein_coding	-0.0957843	-1.06865	0.363679	0.54647	0.790384
ENSDARG00000101059	dhx36	protein_coding	0.0667426	1.04735	0.363111	0.546783	0.790583
ENSDARG00000105278	wu:fa19b12	protein_coding	0.124628	1.09023	0.36299	0.54685	0.790583
ENSDARG00000062307	ccdc61	protein_coding	0.0897534	1.06419	0.362953	0.546871	0.790583
ENSDARG00000060280	pde9a	protein_coding	-0.188421	-1.13952	0.362922	0.546888	0.790583
ENSDARG00000074331	eif4g3b	protein_coding	0.109244	1.07866	0.362823	0.546943	0.790583
ENSDARG00000038863	babam2	protein_coding	0.0679592	1.04823	0.362814	0.546947	0.790583
ENSDARG00000099642	dcun1d1	protein_coding	0.0665069	1.04718	0.3628	0.546955	0.790583
ENSDARG00000057661	aldoca	protein_coding	0.195217	1.1449	0.362787	0.546962	0.790583
ENSDARG00000098291	trpc3	protein_coding	0.163373	1.1199	0.362406	0.547173	0.790761
ENSDARG00000045589	kcnj8	protein_coding	0.190567	1.14121	0.362404	0.547174	0.790761
ENSDARG00000094514	si:dkey-7l6.3	protein_coding	0.0992392	1.07121	0.362102	0.547341	0.790939
ENSDARG00000044655	st14b	protein_coding	-0.0723099	-1.0514	0.362004	0.547396	0.79094
ENSDARG00000014321	en1a	protein_coding	0.133868	1.09723	0.361927	0.547438	0.79094
ENSDARG00000039563	loxl3b	protein_coding	-0.0588338	-1.04162	0.36186	0.547475	0.79094
ENSDARG00000101569	ppargc1b	protein_coding	0.0511114	1.03606	0.361432	0.547712	0.791148
ENSDARG00000068406	six5	protein_coding	-0.09795	-1.07025	0.36141	0.547724	0.791148
ENSDARG00000077791	brsk2b	protein_coding	-0.0558866	-1.0395	0.361359	0.547752	0.791148
ENSDARG00000086236	F2R (1 of many)	protein_coding	0.243023	1.18347	0.361202	0.54784	0.791155
ENSDARG00000053575	gpat2	protein_coding	0.246713	1.1865	0.361081	0.547907	0.791155
ENSDARG00000026448	med29	protein_coding	-0.235114	-1.177	0.361052	0.547922	0.791155
ENSDARG00000092644	ago1	protein_coding	-0.0869299	-1.06211	0.361031	0.547934	0.791155
ENSDARG00000040640	si:ch73-44m9.3	protein_coding	0.191501	1.14195	0.360813	0.548055	0.791266
ENSDARG00000004706	syf2	protein_coding	0.0554002	1.03915	0.360646	0.548148	0.791335
ENSDARG00000021233	pgls	protein_coding	-0.0933115	-1.06682	0.360429	0.548268	0.791384
ENSDARG00000086505	mast3b	protein_coding	-0.0731854	-1.05204	0.360425	0.54827	0.791384
ENSDARG00000090830	tmem132e	protein_coding	-0.0512139	-1.03614	0.360073	0.548466	0.791447
ENSDARG00000090783	mfap4	protein_coding	0.210843	1.15736	0.360052	0.548477	0.791447
ENSDARG00000061161	ube2j2	protein_coding	0.0812459	1.05793	0.360039	0.548485	0.791447
ENSDARG00000051955	brms1	protein_coding	0.072251	1.05136	0.360027	0.548491	0.791447
ENSDARG00000044512	ca4c	protein_coding	-0.203297	-1.15133	0.359879	0.548574	0.791447
ENSDARG00000071017	nt5e	protein_coding	-0.100374	-1.07205	0.359867	0.54858	0.791447
ENSDARG00000003383	asb8	protein_coding	-0.0600298	-1.04249	0.359724	0.54866	0.791457
ENSDARG00000027397	vangl2	protein_coding	-0.0497677	-1.0351	0.359619	0.548718	0.791457
ENSDARG00000039203	zgc:110130	protein_coding	0.0854497	1.06102	0.359609	0.548724	0.791457
ENSDARG00000032206	cthl	protein_coding	0.193966	1.1439	0.359472	0.548799	0.791457
ENSDARG00000001057	bysl	protein_coding	-0.0549417	-1.03882	0.359426	0.548825	0.791457
ENSDARG00000100322	fut10	protein_coding	0.152005	1.11111	0.359224	0.548937	0.791457
ENSDARG00000100292	fam166b	protein_coding	-0.24326	-1.18366	0.359036	0.549042	0.791457
ENSDARG00000019581	uso1	protein_coding	0.0505988	1.03569	0.358995	0.549065	0.791457
ENSDARG00000090986	si:dkeyp-115e12.6	protein_coding	-0.0946015	-1.06777	0.358896	0.54912	0.791457
ENSDARG00000017004	myo10	protein_coding	-0.0653224	-1.04632	0.358768	0.549191	0.791457
ENSDARG00000040224	krcp	protein_coding	0.0677988	1.04812	0.358736	0.549209	0.791457
ENSDARG00000042141	myo6b	protein_coding	-0.0683907	-1.04855	0.358731	0.549212	0.791457
ENSDARG00000069505	zgc:136892	protein_coding	-0.11814	-1.08533	0.358684	0.549238	0.791457
ENSDARG00000037199	zgc:101851	protein_coding	-0.123602	-1.08945	0.358678	0.549241	0.791457
ENSDARG00000053113	ly75	protein_coding	0.0682018	1.04841	0.358659	0.549252	0.791457
ENSDARG00000087596	si:ch73-95l15.5	protein_coding	0.0630093	1.04464	0.358371	0.549412	0.791596
ENSDARG00000070214	slc41a1	protein_coding	-0.151918	-1.11105	0.358315	0.549443	0.791596
ENSDARG00000005891	cyb5r3	protein_coding	-0.0597672	-1.0423	0.358247	0.549482	0.791596
ENSDARG00000058410	CR956623.1	protein_coding	-0.162548	-1.11926	0.357454	0.549924	0.792139
ENSDARG00000098158	cpxm1b	protein_coding	0.0865856	1.06185	0.357412	0.549947	0.792139
ENSDARG00000020521	exoc6	protein_coding	0.057144	1.0404	0.356948	0.550206	0.79233
ENSDARG00000061923	amotl2a	protein_coding	0.0500792	1.03532	0.356889	0.550239	0.79233
ENSDARG00000056871	ap4m1	protein_coding	-0.113786	-1.08206	0.356863	0.550254	0.79233
ENSDARG00000071374	lrrtm2	protein_coding	-0.0571327	-1.0404	0.356857	0.550257	0.79233
ENSDARG00000076814	gzm3.4	protein_coding	0.241618	1.18232	0.355978	0.550748	0.792973
ENSDARG00000091359	CAMSAP3	protein_coding	-0.0628886	-1.04456	0.354915	0.551344	0.793683
ENSDARG00000102128	eps8a	protein_coding	-0.0722239	-1.05134	0.354864	0.551372	0.793683
ENSDARG00000037244	gpr137	protein_coding	-0.125964	-1.09124	0.35475	0.551436	0.793683
ENSDARG00000042566	rps7	protein_coding	0.0468554	1.03301	0.354749	0.551437	0.793683
ENSDARG00000041232	rps29	protein_coding	0.0472561	1.0333	0.354701	0.551464	0.793683
ENSDARG00000113380	BX510922.3	protein_coding	0.159749	1.11709	0.354411	0.551627	0.793853
ENSDARG00000042990	cyp2p10	protein_coding	-0.116967	-1.08445	0.354319	0.551678	0.793864
ENSDARG00000019564	asap2b	protein_coding	0.052918	1.03736	0.353631	0.552065	0.794332
ENSDARG00000030832	otofa	protein_coding	-0.0631215	-1.04472	0.353562	0.552104	0.794332
ENSDARG00000053652	ndufaf6	protein_coding	-0.112687	-1.08124	0.353502	0.552138	0.794332
ENSDARG00000041595	ces3	protein_coding	-0.0503209	-1.0355	0.353334	0.552232	0.794403
ENSDARG00000104367	casp20	protein_coding	0.0820223	1.0585	0.353181	0.552318	0.794455
ENSDARG00000110654	wdr21	protein_coding	-0.0662188	-1.04697	0.353092	0.552368	0.794455
ENSDARG00000018971	b3gnt5a	protein_coding	-0.0627328	-1.04444	0.353026	0.552405	0.794455
ENSDARG00000061023	si:dkey-72l14.4	protein_coding	0.0598918	1.04239	0.352954	0.552446	0.794455
ENSDARG00000044457	gfi1ab	protein_coding	0.21974	1.16452	0.352861	0.552498	0.794466
ENSDARG00000056926	drd2a	protein_coding	0.145947	1.10646	0.352691	0.552593	0.79454
ENSDARG00000102571	metap2b	protein_coding	0.0484668	1.03417	0.352601	0.552645	0.794549
ENSDARG00000058000	cep350	protein_coding	-0.0501595	-1.03538	0.352303	0.552812	0.794664
ENSDARG00000038635	magoh	protein_coding	-0.120929	-1.08743	0.352207	0.552867	0.794664
ENSDARG00000021143	rtn1b	protein_coding	-0.0490287	-1.03457	0.352162	0.552892	0.794664
ENSDARG00000103135	stoml2	protein_coding	0.0665281	1.04719	0.352102	0.552925	0.794664
ENSDARG00000045540	ppp6r2a	protein_coding	0.0505785	1.03568	0.352063	0.552947	0.794664
ENSDARG00000035606	aldh3b2	protein_coding	0.2071	1.15437	0.351897	0.553041	0.794735
ENSDARG00000112476	surf2	protein_coding	0.0911083	1.06519	0.351617	0.553199	0.794898
ENSDARG00000052527	mul1b	protein_coding	-0.104269	-1.07495	0.351451	0.553293	0.794969
ENSDARG00000068192	taf4a	protein_coding	0.0801706	1.05714	0.350779	0.553673	0.79545
ENSDARG00000068483	neto1	protein_coding	-0.128205	-1.09293	0.350486	0.553838	0.795624
ENSDARG00000096575	si:dkey-182i3.9	protein_coding	0.198516	1.14752	0.350366	0.553906	0.795658
ENSDARG00000011262	traip	protein_coding	0.12325	1.08919	0.350278	0.553956	0.795663
ENSDARG00000058953	abcc4	protein_coding	-0.0894037	-1.06393	0.350123	0.554044	0.795663
ENSDARG00000092610	lamp1b	protein_coding	-0.0553872	-1.03914	0.350122	0.554044	0.795663
ENSDARG00000105657	si:cabz01080528.1	protein_coding	-0.102216	-1.07342	0.349959	0.554136	0.795732
ENSDARG00000074590	wdpcp	protein_coding	-0.131675	-1.09556	0.349836	0.554206	0.795768
ENSDARG00000097827	lrp1aa	protein_coding	-0.0487391	-1.03436	0.349634	0.554321	0.795832
ENSDARG00000071719	si:dkey-20i20.2	protein_coding	0.161315	1.11831	0.349537	0.554375	0.795832
ENSDARG00000023584	cdc7	protein_coding	0.126245	1.09145	0.349512	0.554389	0.795832
ENSDARG00000042308	arhgef18b	protein_coding	-0.0949021	-1.06799	0.349376	0.554466	0.795832
ENSDARG00000102468	si:dkey-71l4.5	protein_coding	-0.217599	-1.1628	0.349266	0.554529	0.795832
ENSDARG00000028628	gdap1l1	protein_coding	0.0953592	1.06833	0.349197	0.554568	0.795832
ENSDARG00000009386	mpp4l	protein_coding	0.132347	1.09608	0.349105	0.55462	0.795832
ENSDARG00000035678	zgc:91910	protein_coding	-0.0528628	-1.03732	0.348924	0.554723	0.795832
ENSDARG00000005853	slc25a6	protein_coding	0.120007	1.08674	0.348859	0.55476	0.795832
ENSDARG00000091625	FAM3D	protein_coding	-0.147576	-1.10771	0.348797	0.554795	0.795832
ENSDARG00000101886	pdxdc1	protein_coding	0.0563726	1.03985	0.348736	0.55483	0.795832
ENSDARG00000015385	ndufs3	protein_coding	-0.0507768	-1.03582	0.348714	0.554842	0.795832
ENSDARG00000114922	CU855895.2	protein_coding	-0.115075	-1.08303	0.34867	0.554867	0.795832
ENSDARG00000103017	xkr5a	protein_coding	0.155955	1.11416	0.348656	0.554875	0.795832
ENSDARG00000009825	mmp23bb	protein_coding	-0.100735	-1.07232	0.348524	0.55495	0.795875
ENSDARG00000075444	cgref1	protein_coding	0.0899899	1.06436	0.348418	0.55501	0.795898
ENSDARG00000111997	npffr1	protein_coding	0.150242	1.10976	0.348272	0.555093	0.795953
ENSDARG00000056726	mettl7a	protein_coding	-0.270962	-1.20661	0.34803	0.55523	0.796042
ENSDARG00000069160	tafa5a	protein_coding	-0.146405	-1.10681	0.348006	0.555244	0.796042
ENSDARG00000005673	f3b	protein_coding	-0.134682	-1.09785	0.34791	0.555299	0.796056
ENSDARG00000077060	rbm6	protein_coding	0.0503743	1.03553	0.347722	0.555405	0.796142
ENSDARG00000062687	kcnh7	protein_coding	-0.0797203	-1.05681	0.347642	0.555451	0.796142
ENSDARG00000013379	ppp6r3	protein_coding	0.0485153	1.0342	0.347569	0.555492	0.796142
ENSDARG00000104011	rps17	protein_coding	0.0473395	1.03336	0.347466	0.555551	0.796162
ENSDARG00000031222	lhx2b	protein_coding	0.0591085	1.04182	0.347286	0.555654	0.796245
ENSDARG00000052881	dnajb5	protein_coding	-0.211519	-1.15791	0.347197	0.555704	0.796253
ENSDARG00000062429	trim109	protein_coding	0.129642	1.09402	0.347048	0.555789	0.796311
ENSDARG00000012789	plek2	protein_coding	-0.151829	-1.11098	0.34686	0.555896	0.7964
ENSDARG00000068965	nrip1a	protein_coding	0.0532147	1.03757	0.346648	0.556017	0.79651
ENSDARG00000013659	brox	protein_coding	0.0584691	1.04136	0.346315	0.556207	0.796693
ENSDARG00000099118	TRAPPC9	protein_coding	-0.0782352	-1.05573	0.346267	0.556234	0.796693
ENSDARG00000078324	si:ch211-263k4.2	protein_coding	-0.0682015	-1.04841	0.345991	0.556391	0.796854
ENSDARG00000040538	spsb4b	protein_coding	0.0928921	1.06651	0.345761	0.556523	0.796979
ENSDARG00000053457	rpl23	protein_coding	0.0464146	1.0327	0.345426	0.556714	0.797042
ENSDARG00000078605	ptger1a	protein_coding	0.138254	1.10057	0.345423	0.556716	0.797042
ENSDARG00000105460	si:ch73-54f23.4	protein_coding	0.195113	1.14481	0.345421	0.556717	0.797042
ENSDARG00000078215	rbsn	protein_coding	-0.0955432	-1.06847	0.34537	0.556746	0.797042
ENSDARG00000000935	unk	protein_coding	0.0905756	1.06479	0.345201	0.556842	0.797113
ENSDARG00000078068	abcg4b	protein_coding	0.167843	1.12338	0.345126	0.556885	0.797113
ENSDARG00000069150	rit1	protein_coding	0.0943904	1.06761	0.344945	0.556989	0.797196
ENSDARG00000099437	si:ch1073-268j14.1	protein_coding	-0.124257	-1.08995	0.344841	0.557048	0.797196
ENSDARG00000061841	tiparp	protein_coding	-0.0794463	-1.05661	0.344644	0.557161	0.797196
ENSDARG00000003900	gpr61l	protein_coding	-0.236194	-1.17788	0.344554	0.557212	0.797196
ENSDARG00000030830	cmtr1	protein_coding	-0.0596561	-1.04222	0.344548	0.557216	0.797196
ENSDARG00000093875	zgc:174224	protein_coding	0.207242	1.15448	0.344519	0.557232	0.797196
ENSDARG00000057481	RNF157	protein_coding	-0.100486	-1.07213	0.344478	0.557255	0.797196
ENSDARG00000010207	smad3b	protein_coding	0.0810754	1.05781	0.344353	0.557327	0.797197
ENSDARG00000003991	fhl2b	protein_coding	-0.0693374	-1.04923	0.344321	0.557345	0.797197
ENSDARG00000045958	egfl6	protein_coding	0.0498005	1.03512	0.343948	0.557559	0.797439
ENSDARG00000039041	sfrp5	protein_coding	-0.0739991	-1.05263	0.343806	0.557641	0.797491
ENSDARG00000094428	si:dkey-31f5.8	protein_coding	0.209128	1.15599	0.343362	0.557895	0.797695
ENSDARG00000079934	zgc:162200	protein_coding	-0.0619879	-1.0439	0.343318	0.55792	0.797695
ENSDARG00000020405	napab	protein_coding	-0.0567953	-1.04015	0.34321	0.557982	0.797695
ENSDARG00000088689	si:ch211-201o1.1	protein_coding	-0.123024	-1.08901	0.343104	0.558043	0.797695
ENSDARG00000041295	lim2.5	protein_coding	0.0953618	1.06833	0.342934	0.55814	0.797695
ENSDARG00000039497	ccdc85a	protein_coding	0.0901131	1.06445	0.342908	0.558155	0.797695
ENSDARG00000061970	lingo3a	protein_coding	0.0866241	1.06188	0.342882	0.55817	0.797695
ENSDARG00000017798	bcor	protein_coding	0.0492697	1.03474	0.342814	0.55821	0.797695
ENSDARG00000067995	myhz1.2	protein_coding	-0.0456839	-1.03217	0.342814	0.55821	0.797695
ENSDARG00000099566	lmbrd2a	protein_coding	-0.0595805	-1.04216	0.342774	0.558232	0.797695
ENSDARG00000003373	commd2	protein_coding	-0.0782062	-1.0557	0.342681	0.558286	0.797695
ENSDARG00000100252	capzb	protein_coding	-0.0471992	-1.03326	0.342622	0.558319	0.797695
ENSDARG00000058566	si:dkey-253d23.5	protein_coding	-0.133415	-1.09689	0.342481	0.558401	0.797747
ENSDARG00000055751	fosb	protein_coding	0.213322	1.15935	0.342191	0.558568	0.797922
ENSDARG00000088084	si:dkey-66i24.8	protein_coding	0.194854	1.14461	0.342071	0.558636	0.797956
ENSDARG00000033757	ncaph2	protein_coding	0.0720441	1.05121	0.341868	0.558753	0.798038
ENSDARG00000105443	si:ch211-63p21.8	protein_coding	-0.163453	-1.11996	0.341765	0.558812	0.798038
ENSDARG00000098528	rtn4rl1b	protein_coding	-0.109967	-1.0792	0.341738	0.558828	0.798038
ENSDARG00000038672	tcf7	protein_coding	0.123564	1.08942	0.341631	0.558889	0.798056
ENSDARG00000100398	pax7a	protein_coding	-0.203271	-1.15131	0.341558	0.558931	0.798056
ENSDARG00000012860	tmprss4b	protein_coding	-0.225983	-1.16957	0.341453	0.558992	0.798056
ENSDARG00000080016	si:cabz01032454.3	protein_coding	-0.135473	-1.09845	0.341405	0.559019	0.798056
ENSDARG00000067859	scospondin	protein_coding	0.170716	1.12562	0.341239	0.559115	0.798128
ENSDARG00000053263	zgc:113372	protein_coding	0.0975146	1.06993	0.340998	0.559254	0.798263
ENSDARG00000117075	arsib	protein_coding	-0.175175	-1.1291	0.340672	0.559442	0.798414
ENSDARG00000097026	si:dkey-16m19.1	protein_coding	-0.171248	-1.12603	0.340608	0.559478	0.798414
ENSDARG00000006915	arl8ba	protein_coding	-0.0625338	-1.0443	0.340581	0.559494	0.798414
ENSDARG00000105239	ecm1b	protein_coding	0.0952221	1.06823	0.340438	0.559577	0.798468
ENSDARG00000005645	robo3	protein_coding	-0.051724	-1.0365	0.340348	0.559629	0.798479
ENSDARG00000013293	crispld1b	protein_coding	0.0798375	1.0569	0.340127	0.559756	0.798597
ENSDARG00000077119	naxd	protein_coding	-0.0553722	-1.03913	0.339934	0.559867	0.798631
ENSDARG00000074660	rilp	protein_coding	0.0927727	1.06642	0.339852	0.559914	0.798631
ENSDARG00000042892	paip1	protein_coding	-0.0608941	-1.04311	0.339838	0.559922	0.798631
ENSDARG00000031345	RTKN	protein_coding	-0.0868478	-1.06205	0.339726	0.559988	0.798631
ENSDARG00000075046	rnf151	protein_coding	0.191905	1.14227	0.339244	0.560266	0.798631
ENSDARG00000031348	mc5ra	protein_coding	0.132799	1.09642	0.33922	0.56028	0.798631
ENSDARG00000056105	syt11b	protein_coding	0.0612174	1.04335	0.339208	0.560287	0.798631
ENSDARG00000079808	si:ch73-208g10.1	protein_coding	-0.207788	-1.15492	0.339179	0.560303	0.798631
ENSDARG00000079391	mrpl42	protein_coding	0.0845536	1.06036	0.339123	0.560336	0.798631
ENSDARG00000061114	parga	protein_coding	-0.0551486	-1.03897	0.338955	0.560433	0.798631
ENSDARG00000031095	veph1	protein_coding	0.199105	1.14799	0.338939	0.560442	0.798631
ENSDARG00000114852	CR974456.1	protein_coding	-0.123761	-1.08957	0.338871	0.560482	0.798631
ENSDARG00000070545	top1l	protein_coding	0.0470508	1.03315	0.338815	0.560514	0.798631
ENSDARG00000022891	zgc:175214	protein_coding	0.0493524	1.0348	0.338745	0.560554	0.798631
ENSDARG00000068572	slc16a1b	protein_coding	0.109299	1.0787	0.338732	0.560562	0.798631
ENSDARG00000040123	zfpm2a	protein_coding	0.0630938	1.0447	0.338723	0.560567	0.798631
ENSDARG00000111465	znf1104	protein_coding	0.159221	1.11668	0.338702	0.560579	0.798631
ENSDARG00000004695	six4a	protein_coding	-0.0948387	-1.06795	0.338691	0.560586	0.798631
ENSDARG00000020820	srp68	protein_coding	0.0486557	1.0343	0.338116	0.560919	0.799041
ENSDARG00000078898	pcdh7a	protein_coding	0.0501766	1.03539	0.337814	0.561094	0.799227
ENSDARG00000096229	si:dkey-260c8.8	protein_coding	-0.203421	-1.15143	0.337707	0.561156	0.799251
ENSDARG00000067601	arfgap2	protein_coding	0.0493149	1.03477	0.337564	0.561239	0.799279
ENSDARG00000096948	im:7143333	protein_coding	-0.191918	-1.14228	0.33752	0.561264	0.799279
ENSDARG00000086708	CR847543.1	protein_coding	0.18168	1.1342	0.337369	0.561352	0.799323
ENSDARG00000105492	si:dkey-97l20.6	protein_coding	-0.24129	-1.18205	0.337312	0.561385	0.799323
ENSDARG00000104474	il6r	protein_coding	-0.105672	-1.076	0.336964	0.561587	0.799342
ENSDARG00000024398	get4	protein_coding	-0.055574	-1.03927	0.336923	0.561611	0.799342
ENSDARG00000063684	ppm1h	protein_coding	0.0694478	1.04932	0.336837	0.561661	0.799342
ENSDARG00000101281	corin	protein_coding	-0.0983139	-1.07052	0.336792	0.561687	0.799342
ENSDARG00000040910	ildr1b	protein_coding	-0.0891751	-1.06376	0.336788	0.561689	0.799342
ENSDARG00000011000	gtf2a1	protein_coding	0.0516966	1.03648	0.336748	0.561712	0.799342
ENSDARG00000088072	usp43b	protein_coding	0.134922	1.09803	0.336722	0.561728	0.799342
ENSDARG00000026166	emilin1b	protein_coding	-0.0508605	-1.03588	0.336671	0.561757	0.799342
ENSDARG00000043342	gpx3	protein_coding	0.0790607	1.05633	0.336481	0.561867	0.799436
ENSDARG00000071304	tbc1d2	protein_coding	0.114514	1.08261	0.336289	0.561979	0.799517
ENSDARG00000095606	si:dkeyp-51f12.2	protein_coding	-0.195751	-1.14532	0.336229	0.562014	0.799517
ENSDARG00000008788	camk1gb	protein_coding	0.077004	1.05483	0.335875	0.56222	0.799721
ENSDARG00000108401	LO018336.1	protein_coding	-0.194896	-1.14464	0.335785	0.562272	0.799721
ENSDARG00000018179	acvrl1	protein_coding	-0.0647452	-1.0459	0.335751	0.562292	0.799721
ENSDARG00000093112	espnlb	protein_coding	0.186323	1.13786	0.335132	0.562653	0.80017
ENSDARG00000027500	oxsr1b	protein_coding	0.0519935	1.0367	0.335033	0.562711	0.800189
ENSDARG00000100097	mafgb	protein_coding	-0.0724313	-1.05149	0.334659	0.562929	0.800435
ENSDARG00000010047	neu3.2	protein_coding	0.211017	1.1575	0.334557	0.562988	0.800456
ENSDARG00000073673	adgra3	protein_coding	-0.0729831	-1.05189	0.334446	0.563053	0.800458
ENSDARG00000062305	rims3	protein_coding	-0.126469	-1.09162	0.334372	0.563096	0.800458
ENSDARG00000056005	dnajc18	protein_coding	0.0562213	1.03974	0.334323	0.563124	0.800458
ENSDARG00000034195	top2b	protein_coding	0.0464259	1.0327	0.334222	0.563184	0.800479
ENSDARG00000017398	slc44a5a	protein_coding	0.164486	1.12077	0.334046	0.563286	0.800561
ENSDARG00000033804	snx27a	protein_coding	-0.0597748	-1.0423	0.333771	0.563447	0.800671
ENSDARG00000043555	tmem30ab	protein_coding	0.055114	1.03894	0.333736	0.563467	0.800671
ENSDARG00000036493	si:ch73-174h16.4	protein_coding	-0.0928465	-1.06647	0.333684	0.563498	0.800671
ENSDARG00000026198	enoph1	protein_coding	-0.132211	-1.09597	0.333423	0.563651	0.800824
ENSDARG00000073724	nlrx1	protein_coding	-0.0643661	-1.04563	0.333341	0.563698	0.800827
ENSDARG00000093597	oip5	protein_coding	0.171295	1.12607	0.333116	0.56383	0.800916
ENSDARG00000091548	stard9	protein_coding	0.0528562	1.03732	0.333081	0.56385	0.800916
ENSDARG00000092652	qrfpr4	protein_coding	0.203463	1.15146	0.332854	0.563983	0.801041
ENSDARG00000062204	sigirr	protein_coding	-0.115098	-1.08305	0.332674	0.564089	0.801127
ENSDARG00000079756	peak1	protein_coding	-0.0612746	-1.04339	0.33235	0.564279	0.801333
ENSDARG00000061990	kcnh4b	protein_coding	-0.12203	-1.08826	0.332189	0.564373	0.801351
ENSDARG00000105441	pcdh11	protein_coding	-0.0608255	-1.04306	0.332175	0.564381	0.801351
ENSDARG00000061684	slc25a17	protein_coding	-0.113633	-1.08195	0.332089	0.564431	0.801359
ENSDARG00000012914	arhgef4	protein_coding	0.0479143	1.03377	0.331919	0.564531	0.801404
ENSDARG00000006477	ddi2	protein_coding	0.0490301	1.03457	0.331703	0.564658	0.801404
ENSDARG00000020574	atp2a1	protein_coding	0.0449186	1.03162	0.331626	0.564703	0.801404
ENSDARG00000103428	ogdhb	protein_coding	0.0517888	1.03655	0.331616	0.564709	0.801404
ENSDARG00000104537	cox7c	protein_coding	-0.0478366	-1.03371	0.331565	0.564739	0.801404
ENSDARG00000039578	pa2g4a	protein_coding	0.0468244	1.03299	0.331445	0.56481	0.801404
ENSDARG00000029671	xpr1b	protein_coding	0.0522735	1.0369	0.331425	0.564821	0.801404
ENSDARG00000091836	casp7	protein_coding	-0.0615219	-1.04357	0.331365	0.564856	0.801404
ENSDARG00000075337	lars2	protein_coding	-0.0917613	-1.06567	0.331347	0.564867	0.801404
ENSDARG00000093159	si:dkeyp-106c3.3	protein_coding	0.11873	1.08578	0.33087	0.565147	0.801727
ENSDARG00000020982	prickle2a	protein_coding	-0.0721913	-1.05131	0.33077	0.565206	0.801727
ENSDARG00000052263	rab1aa	protein_coding	-0.0652894	-1.04629	0.330672	0.565264	0.801727
ENSDARG00000076153	lca5	protein_coding	0.136022	1.09887	0.330626	0.565291	0.801727
ENSDARG00000056001	fryb	protein_coding	-0.0644542	-1.04569	0.330538	0.565342	0.801727
ENSDARG00000068166	whrnb	protein_coding	0.185212	1.13698	0.330415	0.565415	0.801727
ENSDARG00000003974	spoplb	protein_coding	0.057552	1.0407	0.330387	0.565431	0.801727
ENSDARG00000075783	hmgxb4a	protein_coding	-0.096397	-1.0691	0.330272	0.565499	0.801727
ENSDARG00000040036	tcf19l	protein_coding	-0.149785	-1.1094	0.330271	0.565499	0.801727
ENSDARG00000096375	7-Mar	protein_coding	0.10173	1.07306	0.330109	0.565595	0.801782
ENSDARG00000078745	pnpla8	protein_coding	0.0588844	1.04166	0.330052	0.565628	0.801782
ENSDARG00000013843	sept5a	protein_coding	0.062681	1.0444	0.329861	0.565741	0.801852
ENSDARG00000009250	etfb	protein_coding	0.0475946	1.03354	0.329798	0.565778	0.801852
ENSDARG00000101755	prkar1ab	protein_coding	0.0608622	1.04309	0.329726	0.565821	0.801852
ENSDARG00000091135	si:ch211-253p18.5	protein_coding	0.205708	1.15325	0.329662	0.565858	0.801852
ENSDARG00000105012	utp23	protein_coding	-0.0938573	-1.06722	0.329587	0.565902	0.801852
ENSDARG00000071683	zfr2	protein_coding	-0.0519063	-1.03663	0.329485	0.565963	0.801871
ENSDARG00000052511	lin28b	protein_coding	-0.120956	-1.08746	0.329412	0.566006	0.801871
ENSDARG00000056856	tax1bp1b	protein_coding	0.0472331	1.03328	0.329283	0.566082	0.801915
ENSDARG00000046071	zgc:77838	protein_coding	0.0685768	1.04868	0.329137	0.566168	0.801974
ENSDARG00000035521	sfrp1a	protein_coding	-0.0739974	-1.05263	0.32889	0.566313	0.802116
ENSDARG00000069184	ubtd2	protein_coding	0.0955599	1.06848	0.328787	0.566374	0.802139
ENSDARG00000019117	parvb	protein_coding	0.0548697	1.03877	0.328406	0.566599	0.802394
ENSDARG00000019525	tbcelb	protein_coding	-0.0781071	-1.05563	0.328283	0.566672	0.802433
ENSDARG00000058372	mcph1	protein_coding	0.16794	1.12345	0.328169	0.566739	0.802435
ENSDARG00000002362	ubald1a	protein_coding	-0.0574901	-1.04065	0.328129	0.566763	0.802435
ENSDARG00000068233	zgc:64051	protein_coding	-0.184917	-1.13675	0.32799	0.566845	0.802487
ENSDARG00000005739	gpm6ba	protein_coding	0.0967362	1.06935	0.327828	0.566941	0.802559
ENSDARG00000114760	asip2b	protein_coding	-0.0605694	-1.04288	0.327132	0.567353	0.803078
ENSDARG00000078167	si:dkeyp-100h4.1	protein_coding	-0.21166	-1.15802	0.326782	0.56756	0.803279
ENSDARG00000012184	zgc:162872	protein_coding	-0.0874517	-1.06249	0.326699	0.567609	0.803279
ENSDARG00000075989	arpc2	protein_coding	-0.0468876	-1.03303	0.326665	0.56763	0.803279
ENSDARG00000054829	pik3c3	protein_coding	0.0588523	1.04164	0.326562	0.56769	0.803301
ENSDARG00000077304	erg	protein_coding	-0.155632	-1.11391	0.326381	0.567798	0.803384
ENSDARG00000060937	adnp2a	protein_coding	-0.0701096	-1.0498	0.326303	0.567844	0.803384
ENSDARG00000078807	paxx	protein_coding	-0.126649	-1.09176	0.326236	0.567884	0.803384
ENSDARG00000100642	plppr1	protein_coding	-0.070386	-1.05	0.326081	0.567976	0.803451
ENSDARG00000002235	mmp14a	protein_coding	-0.0481518	-1.03394	0.325885	0.568092	0.803552
ENSDARG00000092470	thbd	protein_coding	-0.142593	-1.10389	0.325583	0.568272	0.803742
ENSDARG00000058354	selenot1a	protein_coding	-0.0517981	-1.03656	0.325504	0.568318	0.803744
ENSDARG00000029859	armh1	protein_coding	0.205616	1.15318	0.325368	0.568399	0.803749
ENSDARG00000013795	hps4	protein_coding	-0.117352	-1.08474	0.325347	0.568412	0.803749
ENSDARG00000093957	si:dkey-251i10.2	protein_coding	-0.0507387	-1.0358	0.325156	0.568525	0.803846
ENSDARG00000104437	aip	protein_coding	0.0488674	1.03445	0.324796	0.56874	0.804073
ENSDARG00000041550	pimr138	protein_coding	-0.207359	-1.15457	0.324701	0.568796	0.804073
ENSDARG00000016360	kpna1	protein_coding	0.0488048	1.03441	0.324658	0.568822	0.804073
ENSDARG00000089883	si:dkey-210j14.3	protein_coding	0.111884	1.08064	0.324345	0.569008	0.804273
ENSDARG00000058961	ngfa	protein_coding	-0.172792	-1.12724	0.324116	0.569145	0.804365
ENSDARG00000016868	rhobtb4	protein_coding	-0.0805808	-1.05744	0.323946	0.569246	0.804365
ENSDARG00000030905	cited2	protein_coding	0.0605672	1.04288	0.323833	0.569313	0.804365
ENSDARG00000074414	sema4ba	protein_coding	0.0779706	1.05553	0.323825	0.569318	0.804365
ENSDARG00000071685	slco5a1a	protein_coding	-0.0779827	-1.05554	0.323645	0.569426	0.804365
ENSDARG00000020956	pck2	protein_coding	-0.0655415	-1.04648	0.323621	0.56944	0.804365
ENSDARG00000093230	si:ch211-139n6.3	protein_coding	-0.159256	-1.11671	0.323608	0.569447	0.804365
ENSDARG00000013434	hira	protein_coding	0.0554193	1.03916	0.323578	0.569465	0.804365
ENSDARG00000010925	HTRA3	protein_coding	-0.0948656	-1.06797	0.323556	0.569478	0.804365
ENSDARG00000052893	rx3	protein_coding	0.111489	1.08034	0.323465	0.569533	0.804378
ENSDARG00000092099	si:ch211-133n4.6	protein_coding	-0.0741238	-1.05272	0.323313	0.569623	0.804442
ENSDARG00000023448	galnt14	protein_coding	0.0798531	1.05691	0.323187	0.569699	0.804485
ENSDARG00000037773	rybpa	protein_coding	-0.0515629	-1.03639	0.32307	0.569768	0.80452
ENSDARG00000092823	si:dkeyp-67a8.4	protein_coding	-0.222028	-1.16637	0.322938	0.569848	0.80455
ENSDARG00000088181	mpped1	protein_coding	0.079374	1.05656	0.322883	0.56988	0.80455
ENSDARG00000013732	vta1	protein_coding	0.0581225	1.04111	0.32277	0.569948	0.804582
ENSDARG00000054984	zbtb41	protein_coding	0.072487	1.05153	0.322287	0.570237	0.804926
ENSDARG00000100596	si:ch73-43g23.1	protein_coding	-0.0473692	-1.03338	0.321956	0.570435	0.805029
ENSDARG00000104162	hoxa11a	protein_coding	0.223845	1.16784	0.321917	0.570458	0.805029
ENSDARG00000104765	chek1	protein_coding	-0.0999409	-1.07173	0.321914	0.57046	0.805029
ENSDARG00000104742	hnf4b	protein_coding	0.11205	1.08076	0.321863	0.57049	0.805029
ENSDARG00000061508	tgfbrap1	protein_coding	-0.0795467	-1.05669	0.32158	0.57066	0.805205
ENSDARG00000074667	akt1s1	protein_coding	-0.0480272	-1.03385	0.321499	0.570708	0.805209
ENSDARG00000018432	m6pr	protein_coding	0.0578587	1.04092	0.32125	0.570857	0.805309
ENSDARG00000011545	arrb2b	protein_coding	-0.047963	-1.0338	0.321048	0.570979	0.805309
ENSDARG00000106248	BX548062.1	protein_coding	-0.0703394	-1.04996	0.320964	0.571029	0.805309
ENSDARG00000075083	prkdc	protein_coding	-0.0552385	-1.03903	0.320828	0.57111	0.805309
ENSDARG00000078111	ap5z1	protein_coding	0.103852	1.07464	0.320823	0.571114	0.805309
ENSDARG00000044053	vsnl1b	protein_coding	-0.0464345	-1.03271	0.320812	0.57112	0.805309
ENSDARG00000098860	tlcd3a	protein_coding	0.0872527	1.06235	0.32077	0.571145	0.805309
ENSDARG00000100456	ptk2aa	protein_coding	-0.0533166	-1.03765	0.320742	0.571162	0.805309
ENSDARG00000078083	armc5	protein_coding	0.109605	1.07893	0.320704	0.571185	0.805309
ENSDARG00000104254	cpne4b	protein_coding	-0.131308	-1.09529	0.320465	0.571328	0.805348
ENSDARG00000014031	abcc2	protein_coding	0.0684961	1.04862	0.320439	0.571344	0.805348
ENSDARG00000059348	rxfp3.3b	protein_coding	-0.169699	-1.12482	0.320432	0.571348	0.805348
ENSDARG00000032578	pax2b	protein_coding	-0.103868	-1.07465	0.319948	0.571639	0.805694
ENSDARG00000104768	akap17a	protein_coding	0.0663563	1.04707	0.319642	0.571823	0.80589
ENSDARG00000104041	CR388132.2	protein_coding	0.114457	1.08257	0.319542	0.571883	0.805911
ENSDARG00000059244	arfip2a	protein_coding	0.0533804	1.03769	0.319314	0.57202	0.805944
ENSDARG00000056695	phc2a	protein_coding	0.0746567	1.05311	0.31925	0.572059	0.805944
ENSDARG00000099487	si:ch73-233f7.7	protein_coding	0.107361	1.07726	0.319207	0.572085	0.805944
ENSDARG00000071643	zgc:171490	protein_coding	-0.143639	-1.10469	0.319203	0.572087	0.805944
ENSDARG00000095188	si:dkey-189h5.6	protein_coding	0.209725	1.15647	0.318883	0.57228	0.806084
ENSDARG00000046019	snai1b	protein_coding	-0.0798664	-1.05692	0.318821	0.572317	0.806084
ENSDARG00000004260	cul5b	protein_coding	-0.208872	-1.15578	0.318764	0.572351	0.806084
ENSDARG00000099890	CU207221.2	protein_coding	0.207751	1.15489	0.318704	0.572387	0.806084
ENSDARG00000061226	timp2a	protein_coding	-0.0663129	-1.04704	0.318663	0.572412	0.806084
ENSDARG00000009677	dlg1	protein_coding	-0.0548182	-1.03873	0.318486	0.572519	0.806111
ENSDARG00000075765	si:ch1073-287p18.1	protein_coding	-0.141667	-1.10318	0.318431	0.572552	0.806111
ENSDARG00000090072	CU462878.1	protein_coding	-0.0672153	-1.04769	0.318314	0.572623	0.806111
ENSDARG00000086879	lins1	protein_coding	0.166458	1.1223	0.318278	0.572644	0.806111
ENSDARG00000057166	lrmda	protein_coding	-0.19223	-1.14253	0.318174	0.572707	0.806111
ENSDARG00000051800	fnbp4	protein_coding	0.0465901	1.03282	0.318154	0.572719	0.806111
ENSDARG00000112970	BX571719.1	protein_coding	-0.124771	-1.09033	0.318107	0.572747	0.806111
ENSDARG00000041570	mrpl39	protein_coding	-0.059072	-1.0418	0.317962	0.572835	0.80617
ENSDARG00000075149	nagpa	protein_coding	-0.087983	-1.06288	0.317484	0.573124	0.806438
ENSDARG00000110991	ZNF276	protein_coding	0.0685181	1.04864	0.317462	0.573137	0.806438
ENSDARG00000055731	si:dkeyp-69e1.8	protein_coding	0.101592	1.07296	0.317392	0.573179	0.806438
ENSDARG00000040582	c18h3orf33	protein_coding	0.183548	1.13567	0.317348	0.573206	0.806438
ENSDARG00000074670	matk	protein_coding	-0.222131	-1.16646	0.317267	0.573255	0.806443
ENSDARG00000060705	nsd1b	protein_coding	0.0833648	1.05949	0.317038	0.573393	0.806574
ENSDARG00000076644	kcnv2a	protein_coding	0.145085	1.1058	0.316707	0.573594	0.806768
ENSDARG00000115282	tsnax	protein_coding	0.0781314	1.05565	0.316654	0.573625	0.806768
ENSDARG00000056019	ttbk1a	protein_coding	0.0568202	1.04017	0.316586	0.573667	0.806768
ENSDARG00000100231	ccdc135	protein_coding	-0.139566	-1.10157	0.316449	0.573749	0.806821
ENSDARG00000103589	gata6	protein_coding	0.0593994	1.04203	0.31632	0.573828	0.806868
ENSDARG00000021220	hmgcl	protein_coding	-0.0552884	-1.03907	0.315925	0.574067	0.806963
ENSDARG00000013222	slc35a3a	protein_coding	-0.0880793	-1.06295	0.31591	0.574076	0.806963
ENSDARG00000078301	zgc:162255	protein_coding	0.0691333	1.04909	0.315878	0.574095	0.806963
ENSDARG00000099663	cox5ab	protein_coding	-0.0477523	-1.03365	0.315781	0.574154	0.806963
ENSDARG00000078366	robo2	protein_coding	-0.0947154	-1.06785	0.315675	0.574218	0.806963
ENSDARG00000093170	mef2b	protein_coding	-0.182647	-1.13496	0.315672	0.574221	0.806963
ENSDARG00000031422	igfbp2b	protein_coding	-0.0841277	-1.06005	0.31558	0.574276	0.806963
ENSDARG00000075891	sall1b	protein_coding	0.148125	1.10813	0.315551	0.574294	0.806963
ENSDARG00000001015	znf384l	protein_coding	0.0480532	1.03387	0.315536	0.574303	0.806963
ENSDARG00000040479	cga	protein_coding	0.22172	1.16612	0.315192	0.574511	0.807193
ENSDARG00000015863	socs6b	protein_coding	0.0613002	1.04341	0.314955	0.574655	0.807292
ENSDARG00000016302	upf1	protein_coding	0.0468225	1.03299	0.314927	0.574673	0.807292
ENSDARG00000032242	tnnt2c	protein_coding	0.056785	1.04015	0.314782	0.57476	0.807352
ENSDARG00000040527	siae	protein_coding	-0.133086	-1.09664	0.31459	0.574877	0.807396
ENSDARG00000030154	pak7	protein_coding	-0.054512	-1.03851	0.314581	0.574882	0.807396
ENSDARG00000027353	zmym2	protein_coding	-0.161718	-1.11862	0.314371	0.57501	0.807462
ENSDARG00000103390	cacna2d2a	protein_coding	-0.0956494	-1.06855	0.314323	0.575039	0.807462
ENSDARG00000055874	cpe	protein_coding	-0.0456644	-1.03216	0.314281	0.575065	0.807462
ENSDARG00000098242	brcc3	protein_coding	0.0797391	1.05683	0.314188	0.575121	0.807478
ENSDARG00000110838	agbl4	protein_coding	-0.203782	-1.15171	0.313707	0.575415	0.807812
ENSDARG00000099061	znf1154	protein_coding	-0.248638	-1.18808	0.313649	0.57545	0.807812
ENSDARG00000055283	id2a	protein_coding	0.045985	1.03239	0.313181	0.575735	0.808148
ENSDARG00000089934	si:ch211-64i20.3	protein_coding	-0.20057	-1.14915	0.313075	0.575799	0.808151
ENSDARG00000102730	mapk10	protein_coding	0.0525064	1.03707	0.312984	0.575855	0.808151
ENSDARG00000091471	ccdc28a	protein_coding	0.172273	1.12683	0.312883	0.575916	0.808151
ENSDARG00000003206	chchd6a	protein_coding	0.0729566	1.05187	0.31288	0.575918	0.808151
ENSDARG00000103013	pcdh1g22	protein_coding	0.125047	1.09054	0.312751	0.575997	0.808198
ENSDARG00000018073	mrps22	protein_coding	0.0856105	1.06114	0.312604	0.576086	0.80823
ENSDARG00000017266	scml4	protein_coding	0.0832962	1.05944	0.312566	0.57611	0.80823
ENSDARG00000030116	susd6	protein_coding	-0.0478508	-1.03372	0.312379	0.576224	0.808326
ENSDARG00000071671	nudt22	protein_coding	-0.0931873	-1.06672	0.312175	0.576348	0.808437
ENSDARG00000020284	si:ch211-278j3.3	protein_coding	0.0714393	1.05076	0.312048	0.576426	0.808482
ENSDARG00000101530	prr16	protein_coding	-0.179209	-1.13226	0.31156	0.576724	0.808838
ENSDARG00000044241	dram2b	protein_coding	0.0618685	1.04382	0.311288	0.576891	0.809007
ENSDARG00000042522	katnbl1	protein_coding	0.0778997	1.05548	0.311134	0.576985	0.809076
ENSDARG00000007359	UBL4A	protein_coding	0.0706664	1.0502	0.310934	0.577107	0.809184
ENSDARG00000062664	oxnad1	protein_coding	0.0733293	1.05214	0.31069	0.577257	0.80933
ENSDARG00000011934	gyg1a	protein_coding	0.0536039	1.03785	0.310308	0.577491	0.809477
ENSDARG00000032650	fuk	protein_coding	-0.0940235	-1.06734	0.310262	0.57752	0.809477
ENSDARG00000008623	cops3	protein_coding	0.0542004	1.03828	0.310143	0.577593	0.809477
ENSDARG00000053186	vstm4b	protein_coding	0.123734	1.08955	0.310104	0.577616	0.809477
ENSDARG00000077531	bag6l	protein_coding	-0.0545511	-1.03854	0.310033	0.57766	0.809477
ENSDARG00000045087	cdk5r1b	protein_coding	-0.0487197	-1.03435	0.30996	0.577705	0.809477
ENSDARG00000074665	cdk14	protein_coding	-0.105941	-1.0762	0.309936	0.57772	0.809477
ENSDARG00000020134	sipa1l1	protein_coding	0.0508682	1.03589	0.309928	0.577724	0.809477
ENSDARG00000033861	sepsecs	protein_coding	0.106381	1.07652	0.309733	0.577844	0.809581
ENSDARG00000030125	sox7	protein_coding	-0.0821071	-1.05856	0.30965	0.577895	0.809588
ENSDARG00000045877	ube2nb	protein_coding	0.0496999	1.03505	0.309399	0.578049	0.809741
ENSDARG00000071868	znf711	protein_coding	-0.067683	-1.04803	0.309111	0.578226	0.809895
ENSDARG00000086283	cnsta	protein_coding	0.070932	1.0504	0.309072	0.57825	0.809895
ENSDARG00000025074	slc25a10	protein_coding	0.0492193	1.0347	0.308631	0.578522	0.810169
ENSDARG00000077790	dcaf15	protein_coding	-0.0812519	-1.05794	0.308606	0.578537	0.810169
ENSDARG00000009958	cbl	protein_coding	0.0572239	1.04046	0.308449	0.578634	0.81019
ENSDARG00000041911	si:ch211-245h14.1	protein_coding	-0.227038	-1.17043	0.308414	0.578655	0.81019
ENSDARG00000060288	plpbp	protein_coding	0.0516222	1.03643	0.308361	0.578687	0.81019
ENSDARG00000026577	cdk2	protein_coding	-0.0652603	-1.04627	0.308193	0.578791	0.810253
ENSDARG00000035579	si:dkey-174n20.1	protein_coding	-0.11384	-1.0821	0.308141	0.578823	0.810253
ENSDARG00000101203	znf513b	protein_coding	-0.119288	-1.0862	0.307972	0.578927	0.810334
ENSDARG00000031136	moxd1	protein_coding	0.135154	1.09821	0.307796	0.579036	0.810423
ENSDARG00000098680	si:zfos-2326c3.2	protein_coding	-0.053647	-1.03789	0.307627	0.57914	0.810506
ENSDARG00000034600	tmem165	protein_coding	0.0502114	1.03542	0.307524	0.579203	0.810531
ENSDARG00000115868	sp5l	protein_coding	0.144039	1.10499	0.30745	0.579249	0.810531
ENSDARG00000033971	prrx1a	protein_coding	0.0523027	1.03692	0.307167	0.579424	0.810598
ENSDARG00000061832	sntg1	protein_coding	0.17837	1.1316	0.307144	0.579438	0.810598
ENSDARG00000070108	dek	protein_coding	0.0512318	1.03615	0.307029	0.579509	0.810598
ENSDARG00000044776	clic3	protein_coding	0.131022	1.09507	0.307001	0.579526	0.810598
ENSDARG00000079475	nckipsd	protein_coding	-0.0576361	-1.04076	0.306973	0.579544	0.810598
ENSDARG00000037363	st5	protein_coding	-0.166095	-1.12202	0.30689	0.579595	0.810598
ENSDARG00000103817	tmem42b	protein_coding	0.110467	1.07958	0.306857	0.579615	0.810598
ENSDARG00000036875	rps12	protein_coding	0.145672	1.10625	0.306775	0.579666	0.810606
ENSDARG00000089858	cobll1a	protein_coding	-0.116141	-1.08383	0.306493	0.57984	0.810669
ENSDARG00000060813	plekha7a	protein_coding	0.068246	1.04844	0.306474	0.579852	0.810669
ENSDARG00000037675	npm1b	protein_coding	0.0531762	1.03755	0.306455	0.579864	0.810669
ENSDARG00000037390	gsg1l	protein_coding	-0.145882	-1.10641	0.306338	0.579936	0.810669
ENSDARG00000105185	snx7	protein_coding	-0.0625958	-1.04434	0.306334	0.579938	0.810669
ENSDARG00000042477	nr2c2	protein_coding	0.0547026	1.03864	0.305936	0.580185	0.81095
ENSDARG00000116493	GAA	protein_coding	-0.188696	-1.13973	0.305781	0.580281	0.81102
ENSDARG00000005716	olfml2ba	protein_coding	0.0769684	1.0548	0.305631	0.580374	0.811087
ENSDARG00000099891	si:ch211-57n23.1	protein_coding	0.145637	1.10622	0.305385	0.580526	0.811236
ENSDARG00000012745	poc1bl	protein_coding	0.0658353	1.04669	0.304845	0.580861	0.81164
ENSDARG00000101915	pin1	protein_coding	-0.0526759	-1.03719	0.304613	0.581005	0.811778
ENSDARG00000007444	ift81	protein_coding	0.0847958	1.06054	0.304024	0.581371	0.812226
ENSDARG00000053204	snx22	protein_coding	0.142443	1.10377	0.303841	0.581484	0.8123
ENSDARG00000075299	prxl2c	protein_coding	0.136267	1.09906	0.303735	0.58155	0.8123
ENSDARG00000063145	tfam	protein_coding	0.0586828	1.04151	0.30368	0.581585	0.8123
ENSDARG00000074684	mlsl	protein_coding	-0.11975	-1.08655	0.303629	0.581616	0.8123
ENSDARG00000007098	itm2ba	protein_coding	0.0443901	1.03125	0.303573	0.581651	0.8123
ENSDARG00000054916	eif4ebp3	protein_coding	-0.0889449	-1.06359	0.303209	0.581878	0.812396
ENSDARG00000063158	CABZ01081780.1	protein_coding	-0.0984528	-1.07062	0.303128	0.581928	0.812396
ENSDARG00000086216	prr13	protein_coding	-0.0616909	-1.04369	0.303027	0.581991	0.812396
ENSDARG00000026178	ube3d	protein_coding	0.135535	1.0985	0.302906	0.582066	0.812396
ENSDARG00000103118	cib1	protein_coding	-0.19763	-1.14681	0.302904	0.582067	0.812396
ENSDARG00000098379	si:dkey-38l22.2	protein_coding	0.0961783	1.06894	0.3028	0.582132	0.812396
ENSDARG00000086091	kcnn4	protein_coding	-0.201102	-1.14958	0.302778	0.582146	0.812396
ENSDARG00000104561	znf1081	protein_coding	-0.207454	-1.15465	0.302765	0.582154	0.812396
ENSDARG00000022176	IGLON5	protein_coding	0.0694071	1.04929	0.302758	0.582159	0.812396
ENSDARG00000105549	RIC3	protein_coding	0.181943	1.13441	0.30273	0.582176	0.812396
ENSDARG00000099491	tmem176l.1	protein_coding	0.068941	1.04895	0.302654	0.582224	0.8124
ENSDARG00000079884	trim107	protein_coding	0.122594	1.08869	0.302538	0.582296	0.812437
ENSDARG00000079688	tnrc6a	protein_coding	0.0441777	1.0311	0.302272	0.582461	0.812604
ENSDARG00000055175	c1qtnf6a	protein_coding	-0.102459	-1.0736	0.302142	0.582543	0.812655
ENSDARG00000074839	impg1b	protein_coding	-0.0972087	-1.0697	0.301769	0.582775	0.812692
ENSDARG00000095125	ftr97	protein_coding	-0.122732	-1.08879	0.301618	0.58287	0.812692
ENSDARG00000053518	adhfe1	protein_coding	0.0919921	1.06584	0.301613	0.582873	0.812692
ENSDARG00000042623	acbd3	protein_coding	0.0481197	1.03392	0.301609	0.582875	0.812692
ENSDARG00000100136	dcp1a	protein_coding	0.0720532	1.05121	0.301596	0.582883	0.812692
ENSDARG00000075455	soga3b	protein_coding	-0.100809	-1.07237	0.301587	0.582889	0.812692
ENSDARG00000006169	lrrk2	protein_coding	-0.0531963	-1.03756	0.301505	0.58294	0.812692
ENSDARG00000102569	polr3a	protein_coding	0.0650188	1.0461	0.301489	0.582951	0.812692
ENSDARG00000075436	sytl2b	protein_coding	-0.0796132	-1.05673	0.301442	0.58298	0.812692
ENSDARG00000020072	thbs4b	protein_coding	0.0454715	1.03202	0.301004	0.583254	0.812958
ENSDARG00000070917	kitlga	protein_coding	-0.0611426	-1.04329	0.300991	0.583262	0.812958
ENSDARG00000075116	sall2	protein_coding	0.0843448	1.06021	0.300745	0.583416	0.813006
ENSDARG00000053201	zgc:172323	protein_coding	-0.1664	-1.12225	0.3006	0.583507	0.813006
ENSDARG00000099757	wdr47b	protein_coding	-0.0982912	-1.0705	0.300492	0.583574	0.813006
ENSDARG00000044514	st6gal1	protein_coding	0.0671764	1.04766	0.300479	0.583582	0.813006
ENSDARG00000046157	RPS17	protein_coding	0.0434375	1.03057	0.300442	0.583605	0.813006
ENSDARG00000096249	ap1m1	protein_coding	0.0454068	1.03197	0.300439	0.583608	0.813006
ENSDARG00000058232	fbrsl1	protein_coding	0.0471997	1.03326	0.300427	0.583615	0.813006
ENSDARG00000006062	akap1b	protein_coding	0.0463464	1.03265	0.300108	0.583815	0.813197
ENSDARG00000035699	srp19	protein_coding	0.0579419	1.04098	0.300062	0.583843	0.813197
ENSDARG00000004577	zgc:194665	protein_coding	0.07821	1.05571	0.299945	0.583917	0.813213
ENSDARG00000061960	ube3b	protein_coding	-0.0650276	-1.0461	0.299899	0.583946	0.813213
ENSDARG00000059972	raly	protein_coding	0.0710686	1.05049	0.299644	0.584106	0.813338
ENSDARG00000076473	trim37	protein_coding	-0.0540109	-1.03815	0.299589	0.58414	0.813338
ENSDARG00000058162	pcyt1ba	protein_coding	-0.114271	-1.08243	0.299538	0.584172	0.813338
ENSDARG00000105029	TPPP	protein_coding	-0.110588	-1.07967	0.29906	0.584472	0.813487
ENSDARG00000053395	cdkn2aipnl	protein_coding	-0.0608266	-1.04306	0.298865	0.584595	0.813487
ENSDARG00000007436	avpr2aa	protein_coding	-0.137208	-1.09978	0.298842	0.58461	0.813487
ENSDARG00000011605	dennd6b	protein_coding	0.0652653	1.04628	0.298814	0.584627	0.813487
ENSDARG00000103937	ndrg4	protein_coding	0.0434421	1.03057	0.2988	0.584636	0.813487
ENSDARG00000073935	wnt6b	protein_coding	-0.178895	-1.13202	0.298742	0.584672	0.813487
ENSDARG00000003205	ngly1	protein_coding	-0.060004	-1.04247	0.298715	0.584689	0.813487
ENSDARG00000051861	pkp3a	protein_coding	0.0498663	1.03517	0.298676	0.584714	0.813487
ENSDARG00000058079	txndc17	protein_coding	-0.0727005	-1.05168	0.298663	0.584722	0.813487
ENSDARG00000074379	knstrn	protein_coding	0.0979255	1.07023	0.298571	0.58478	0.813487
ENSDARG00000019646	twist3	protein_coding	-0.0861828	-1.06156	0.298424	0.584872	0.813487
ENSDARG00000013628	cd164	protein_coding	-0.0450048	-1.03169	0.298402	0.584886	0.813487
ENSDARG00000076716	palb2	protein_coding	0.207215	1.15446	0.298352	0.584918	0.813487
ENSDARG00000043416	tnfaip2a	protein_coding	-0.0678668	-1.04817	0.298351	0.584918	0.813487
ENSDARG00000053665	gabrg2	protein_coding	-0.0647252	-1.04589	0.298191	0.585019	0.813528
ENSDARG00000011091	drd2b	protein_coding	-0.183083	-1.13531	0.29816	0.585038	0.813528
ENSDARG00000101366	gpr1	protein_coding	-0.101128	-1.07261	0.297736	0.585305	0.813766
ENSDARG00000099989	creld1a	protein_coding	0.0950006	1.06807	0.297722	0.585314	0.813766
ENSDARG00000069601	snx30	protein_coding	0.0901203	1.06446	0.297671	0.585346	0.813766
ENSDARG00000038159	tcf7l1a	protein_coding	0.0556095	1.0393	0.297535	0.585432	0.813789
ENSDARG00000061207	ttc7b	protein_coding	-0.0511973	-1.03612	0.2975	0.585454	0.813789
ENSDARG00000060126	acyp1	protein_coding	-0.104592	-1.07519	0.29713	0.585687	0.81405
ENSDARG00000070164	ubr2	protein_coding	-0.0562326	-1.03975	0.296994	0.585773	0.814051
ENSDARG00000025972	mcts1	protein_coding	-0.0544851	-1.03849	0.296985	0.585779	0.814051
ENSDARG00000070339	hoxc3a	protein_coding	-0.0572011	-1.04045	0.296834	0.585874	0.814119
ENSDARG00000102810	samd1a	protein_coding	0.0868143	1.06202	0.296701	0.585958	0.814142
ENSDARG00000034777	txn2	protein_coding	0.0504814	1.03561	0.296592	0.586027	0.814142
ENSDARG00000005414	grapa	protein_coding	0.164471	1.12076	0.296592	0.586027	0.814142
ENSDARG00000026736	il11ra	protein_coding	0.0763837	1.05437	0.296354	0.586177	0.814243
ENSDARG00000095007	sinhcafl	protein_coding	-0.0522342	-1.03687	0.296298	0.586213	0.814243
ENSDARG00000035056	fgf13a	protein_coding	-0.0548186	-1.03873	0.296168	0.586295	0.814243
ENSDARG00000076934	wdr60	protein_coding	0.0833351	1.05946	0.296148	0.586307	0.814243
ENSDARG00000092246	si:dkey-20i20.3	protein_coding	-0.205417	-1.15302	0.296071	0.586356	0.814243
ENSDARG00000005015	tspy	protein_coding	0.050027	1.03528	0.296	0.586401	0.814243
ENSDARG00000104808	jak2a	protein_coding	0.0522977	1.03692	0.295971	0.586419	0.814243
ENSDARG00000021480	olfml2bb	protein_coding	0.104482	1.07511	0.295729	0.586573	0.814393
ENSDARG00000102911	iffo2b	protein_coding	-0.128066	-1.09283	0.295578	0.586668	0.814461
ENSDARG00000098059	fkbp3	protein_coding	-0.0540745	-1.03819	0.295394	0.586785	0.814506
ENSDARG00000011564	sfpq	protein_coding	0.0460597	1.03244	0.295332	0.586824	0.814506
ENSDARG00000046021	CU914487.1	protein_coding	-0.219304	-1.16417	0.29525	0.586876	0.814506
ENSDARG00000095819	si:dkey-231j24.3	protein_coding	-0.100843	-1.0724	0.29524	0.586882	0.814506
ENSDARG00000053165	zgc:113377	protein_coding	-0.167276	-1.12294	0.295019	0.587022	0.814636
ENSDARG00000024277	pigm	protein_coding	-0.124929	-1.09045	0.294888	0.587105	0.814688
ENSDARG00000058004	six2a	protein_coding	0.082026	1.0585	0.294145	0.587577	0.815049
ENSDARG00000025549	ndufaf1	protein_coding	-0.0567601	-1.04013	0.294005	0.587665	0.815049
ENSDARG00000031954	rbck1	protein_coding	-0.106483	-1.0766	0.293898	0.587733	0.815049
ENSDARG00000070097	selenos	protein_coding	0.0462461	1.03257	0.293883	0.587743	0.815049
ENSDARG00000101543	washc5	protein_coding	0.0586195	1.04147	0.293733	0.587838	0.815049
ENSDARG00000061802	cnot2	protein_coding	-0.0489796	-1.03453	0.293711	0.587852	0.815049
ENSDARG00000062023	fndc3bb	protein_coding	-0.0538192	-1.03801	0.293689	0.587866	0.815049
ENSDARG00000078696	synpo2lb	protein_coding	0.0542521	1.03832	0.293668	0.587879	0.815049
ENSDARG00000101413	dusp7	protein_coding	-0.0520549	-1.03674	0.293651	0.58789	0.815049
ENSDARG00000097102	si:ch73-281n10.2	protein_coding	-0.0448223	-1.03156	0.293585	0.587932	0.815049
ENSDARG00000101282	zswim6	protein_coding	-0.062609	-1.04435	0.293505	0.587983	0.815049
ENSDARG00000058444	snx6	protein_coding	-0.0490712	-1.0346	0.293465	0.588008	0.815049
ENSDARG00000054560	her15.2	protein_coding	0.119496	1.08636	0.293365	0.588072	0.815049
ENSDARG00000099256	pum1	protein_coding	-0.0444075	-1.03126	0.293353	0.58808	0.815049
ENSDARG00000023940	si:ch73-362m14.4	protein_coding	0.0748133	1.05322	0.293282	0.588125	0.815049
ENSDARG00000029931	atp13a1	protein_coding	-0.0491124	-1.03463	0.2932	0.588177	0.815049
ENSDARG00000035648	irx4a	protein_coding	-0.0979509	-1.07025	0.293197	0.588179	0.815049
ENSDARG00000062693	nrxn3b	protein_coding	-0.0482792	-1.03403	0.293184	0.588187	0.815049
ENSDARG00000078847	si:dkey-238o13.4	protein_coding	-0.11587	-1.08363	0.293045	0.588276	0.815109
ENSDARG00000089922	dsn1	protein_coding	-0.0945046	-1.0677	0.292842	0.588405	0.815224
ENSDARG00000079399	F2RL3	protein_coding	0.101917	1.0732	0.292462	0.588647	0.815496
ENSDARG00000074310	rbfox3b	protein_coding	-0.109083	-1.07854	0.29196	0.588967	0.815754
ENSDARG00000088799	xxylt1	protein_coding	-0.101116	-1.0726	0.291943	0.588978	0.815754
ENSDARG00000076381	slc25a1b	protein_coding	-0.0488024	-1.03441	0.291873	0.589023	0.815754
ENSDARG00000015592	c1ql2	protein_coding	-0.20359	-1.15156	0.291868	0.589026	0.815754
ENSDARG00000059003	strip2	protein_coding	-0.0604315	-1.04278	0.291784	0.58908	0.815754
ENSDARG00000014651	svilb	protein_coding	0.125209	1.09067	0.291717	0.589122	0.815754
ENSDARG00000025535	clint1a	protein_coding	-0.046323	-1.03263	0.291669	0.589153	0.815754
ENSDARG00000023190	kpna4	protein_coding	-0.0443593	-1.03123	0.291369	0.589345	0.815904
ENSDARG00000073810	thbs2b	protein_coding	-0.0498115	-1.03513	0.291355	0.589353	0.815904
ENSDARG00000099870	tnni4a	protein_coding	0.127258	1.09222	0.291166	0.589474	0.815948
ENSDARG00000037291	dpf2l	protein_coding	-0.0579067	-1.04095	0.291163	0.589476	0.815948
ENSDARG00000096382	neu3.1	protein_coding	-0.122936	-1.08895	0.291091	0.589522	0.815948
ENSDARG00000051923	ccnb1	protein_coding	-0.0490541	-1.03459	0.291002	0.589579	0.815964
ENSDARG00000070074	lrp8	protein_coding	0.0476876	1.03361	0.290823	0.589694	0.816059
ENSDARG00000036987	has2	protein_coding	0.0998724	1.07168	0.290687	0.589781	0.816072
ENSDARG00000036626	sema6ba	protein_coding	-0.107686	-1.0775	0.290666	0.589794	0.816072
ENSDARG00000103347	cyp2aa3	protein_coding	0.0631828	1.04477	0.290417	0.589954	0.816229
ENSDARG00000060835	tecpr2	protein_coding	-0.057785	-1.04087	0.290256	0.590057	0.816253
ENSDARG00000014218	mecp2	protein_coding	0.106025	1.07626	0.290247	0.590062	0.816253
ENSDARG00000090481	trarg1a	protein_coding	-0.13386	-1.09723	0.290045	0.590192	0.816308
ENSDARG00000044325	zgc:193690	protein_coding	-0.162408	-1.11915	0.290042	0.590194	0.816308
ENSDARG00000068830	zgc:172139	protein_coding	-0.113278	-1.08168	0.289666	0.590435	0.816578
ENSDARG00000069590	tmem150c	protein_coding	0.125104	1.09059	0.289475	0.590557	0.816634
ENSDARG00000069157	tmem135	protein_coding	0.056925	1.04025	0.289319	0.590657	0.816634
ENSDARG00000094977	si:ch211-156j22.4	protein_coding	-0.0654555	-1.04642	0.289317	0.590658	0.816634
ENSDARG00000102056	svild	protein_coding	-0.0458349	-1.03228	0.289256	0.590698	0.816634
ENSDARG00000020031	cldn11a	protein_coding	-0.0625733	-1.04433	0.289246	0.590704	0.816634
ENSDARG00000040657	wipi1	protein_coding	0.0541881	1.03827	0.289027	0.590845	0.816766
ENSDARG00000041974	brk1	protein_coding	-0.0455018	-1.03204	0.288953	0.590892	0.816768
ENSDARG00000074298	znf1015	protein_coding	0.0678127	1.04813	0.288828	0.590972	0.816815
ENSDARG00000053502	cryaa	protein_coding	-0.0728373	-1.05178	0.288617	0.591108	0.81694
ENSDARG00000112637	FO744854.1	protein_coding	0.0896801	1.06413	0.288511	0.591176	0.816971
ENSDARG00000075333	tbc1d25	protein_coding	-0.0623312	-1.04415	0.288384	0.591258	0.81702
ENSDARG00000020084	tg	protein_coding	0.0577445	1.04084	0.288232	0.591356	0.817092
ENSDARG00000041073	si:dkey-12e7.4	protein_coding	0.154863	1.11332	0.28794	0.591544	0.817171
ENSDARG00000103311	fbln1	protein_coding	-0.0514658	-1.03632	0.287857	0.591597	0.817171
ENSDARG00000042126	elmo3	protein_coding	-0.0792923	-1.0565	0.287771	0.591652	0.817171
ENSDARG00000100031	TADA1	protein_coding	-0.105262	-1.07569	0.287743	0.591671	0.817171
ENSDARG00000112990	BX897729.1	protein_coding	-0.162827	-1.11948	0.287688	0.591706	0.817171
ENSDARG00000026387	pip4p1b	protein_coding	-0.183598	-1.13571	0.287654	0.591728	0.817171
ENSDARG00000069425	hsbp1a	protein_coding	-0.0508617	-1.03588	0.287646	0.591733	0.817171
ENSDARG00000056717	vars2	protein_coding	0.0676887	1.04804	0.28749	0.591834	0.817246
ENSDARG00000102365	eloa	protein_coding	-0.054009	-1.03815	0.287385	0.591901	0.817248
ENSDARG00000053119	smpdl3a	protein_coding	-0.165792	-1.12178	0.287345	0.591927	0.817248
ENSDARG00000078378	unm_sa808	protein_coding	0.145489	1.10611	0.287232	0.592	0.817258
ENSDARG00000057010	si:dkey-154b15.1	protein_coding	-0.130217	-1.09446	0.287146	0.592055	0.817258
ENSDARG00000069254	chrm4a	protein_coding	0.0714209	1.05075	0.287121	0.592071	0.817258
ENSDARG00000073750	crygm2d18	protein_coding	0.0430847	1.03031	0.286922	0.592199	0.817372
ENSDARG00000078226	cdh12a	protein_coding	-0.108084	-1.0778	0.286419	0.592524	0.817737
ENSDARG00000099849	ebf3a	protein_coding	-0.052995	-1.03742	0.286371	0.592555	0.817737
ENSDARG00000056193	nme7	protein_coding	-0.105247	-1.07568	0.286194	0.59267	0.817831
ENSDARG00000060469	pik3r4	protein_coding	-0.0502263	-1.03543	0.286077	0.592745	0.817872
ENSDARG00000006314	itgav	protein_coding	-0.0428943	-1.03018	0.285987	0.592803	0.817889
ENSDARG00000045888	acat1	protein_coding	0.044999	1.03168	0.285702	0.592988	0.818081
ENSDARG00000078238	nacc1b	protein_coding	-0.130631	-1.09477	0.285363	0.593207	0.818223
ENSDARG00000023160	snrnp40	protein_coding	0.0591334	1.04184	0.285347	0.593218	0.818223
ENSDARG00000038064	chmp3	protein_coding	0.0667931	1.04739	0.28533	0.593229	0.818223
ENSDARG00000003681	eif5	protein_coding	-0.0432009	-1.0304	0.285082	0.59339	0.818325
ENSDARG00000077399	ubash3bb	protein_coding	-0.122141	-1.08835	0.285075	0.593394	0.818325
ENSDARG00000060413	si:ch211-157b11.8	protein_coding	0.194894	1.14464	0.284965	0.593465	0.818359
ENSDARG00000034825	uspl1	protein_coding	0.118791	1.08582	0.284463	0.593791	0.818712
ENSDARG00000073802	cntnap5l	protein_coding	-0.0744106	-1.05293	0.284429	0.593813	0.818712
ENSDARG00000077656	arfgef3	protein_coding	0.0649771	1.04607	0.284313	0.593888	0.818753
ENSDARG00000054201	rnf40	protein_coding	-0.0920818	-1.06591	0.284018	0.59408	0.818893
ENSDARG00000077130	bcl10	protein_coding	0.0883161	1.06313	0.284015	0.594082	0.818893
ENSDARG00000032237	anapc4	protein_coding	-0.0701008	-1.04979	0.283656	0.594315	0.819082
ENSDARG00000041215	cetn4	protein_coding	0.0829157	1.05916	0.283589	0.594358	0.819082
ENSDARG00000076416	shroom2a	protein_coding	0.0478686	1.03374	0.283451	0.594448	0.819082
ENSDARG00000037889	wnt9b	protein_coding	-0.0582844	-1.04123	0.283413	0.594473	0.819082
ENSDARG00000101526	si:dkey-82o10.4	protein_coding	-0.155812	-1.11405	0.283386	0.59449	0.819082
ENSDARG00000074548	zbtb17	protein_coding	-0.0566605	-1.04006	0.283336	0.594523	0.819082
ENSDARG00000077098	trim65	protein_coding	-0.112957	-1.08144	0.28331	0.59454	0.819082
ENSDARG00000038360	thg1l	protein_coding	0.106303	1.07647	0.283058	0.594704	0.819156
ENSDARG00000076724	pi4kaa	protein_coding	0.0478405	1.03372	0.283036	0.594718	0.819156
ENSDARG00000029952	ampd2b	protein_coding	-0.0505028	-1.03563	0.282936	0.594783	0.819156
ENSDARG00000088699	pdzd8	protein_coding	-0.122899	-1.08892	0.282935	0.594784	0.819156
ENSDARG00000063357	GPR45	protein_coding	0.178587	1.13177	0.282821	0.594858	0.819156
ENSDARG00000017474	zgc:110699	protein_coding	-0.152233	-1.11129	0.282804	0.594869	0.819156
ENSDARG00000071724	ankha	protein_coding	-0.147989	-1.10802	0.282497	0.595069	0.819331
ENSDARG00000105782	CABZ01081777.1	protein_coding	-0.154683	-1.11318	0.282464	0.595091	0.819331
ENSDARG00000043589	ca4a	protein_coding	0.0583724	1.04129	0.282397	0.595134	0.819331
ENSDARG00000099078	FO905040.1	protein_coding	-0.0914653	-1.06545	0.282294	0.595202	0.819361
ENSDARG00000113009	FO704721.1	protein_coding	0.166376	1.12224	0.282202	0.595262	0.81938
ENSDARG00000021849	si:dkey-256h2.1	protein_coding	0.165076	1.12123	0.282066	0.59535	0.819418
ENSDARG00000028896	plpp2b	protein_coding	-0.183643	-1.13575	0.282019	0.595381	0.819418
ENSDARG00000003699	atp7a	protein_coding	0.0509579	1.03595	0.28182	0.595511	0.819511
ENSDARG00000076544	aldh5a1	protein_coding	0.0655458	1.04648	0.281775	0.59554	0.819511
ENSDARG00000101812	zgc:114120	protein_coding	-0.146936	-1.10722	0.281682	0.595601	0.819531
ENSDARG00000030633	plekhm3	protein_coding	-0.147184	-1.10741	0.281452	0.595751	0.819675
ENSDARG00000117089	zgc:86839	protein_coding	-0.0854327	-1.06101	0.281236	0.595892	0.819805
ENSDARG00000045932	cpeb1a	protein_coding	-0.230087	-1.17291	0.281047	0.596016	0.819859
ENSDARG00000067784	CABZ01088428.1	protein_coding	0.14699	1.10726	0.281027	0.596029	0.819859
ENSDARG00000004648	kctd16a	protein_coding	0.16498	1.12115	0.280965	0.596069	0.819859
ENSDARG00000090190	bcam	protein_coding	-0.0466428	-1.03286	0.280832	0.596157	0.819916
ENSDARG00000098164	aipl2	protein_coding	-0.0667913	-1.04738	0.280598	0.59631	0.820012
ENSDARG00000099618	si:dkey-1b17.6	protein_coding	0.140141	1.10201	0.280563	0.596333	0.820012
ENSDARG00000105127	si:ch211-155e24.3	protein_coding	0.0537979	1.03799	0.280515	0.596364	0.820012
ENSDARG00000110608	CABZ01115113.1	protein_coding	0.100093	1.07184	0.280315	0.596495	0.820129
ENSDARG00000087782	rnf152	protein_coding	-0.128934	-1.09349	0.280173	0.596588	0.820193
ENSDARG00000071714	si:dkey-20i20.8	protein_coding	0.103612	1.07446	0.279984	0.596712	0.820202
ENSDARG00000012688	eif1b	protein_coding	0.042153	1.02965	0.279971	0.596721	0.820202
ENSDARG00000079244	pigw	protein_coding	-0.125191	-1.09065	0.279953	0.596732	0.820202
ENSDARG00000056795	serpine1	protein_coding	0.106701	1.07676	0.279854	0.596797	0.820228
ENSDARG00000036245	sb:cb649	protein_coding	0.114634	1.0827	0.279738	0.596873	0.820269
ENSDARG00000045289	gpr137c	protein_coding	-0.096325	-1.06905	0.279487	0.597038	0.820366
ENSDARG00000098986	znf1040	protein_coding	0.214752	1.1605	0.279462	0.597054	0.820366
ENSDARG00000087145	si:ch1073-296d18.1	protein_coding	0.178504	1.13171	0.279421	0.597081	0.820366
ENSDARG00000002445	prdm1a	protein_coding	0.0595427	1.04214	0.279229	0.597207	0.820475
ENSDARG00000063007	apc2	protein_coding	-0.0436124	-1.03069	0.279037	0.597333	0.820585
ENSDARG00000044246	snx18b	protein_coding	0.14404	1.105	0.278899	0.597424	0.820648
ENSDARG00000033760	pmelb	protein_coding	0.0595865	1.04217	0.278791	0.597495	0.820648
ENSDARG00000003414	capslb	protein_coding	-0.180312	-1.13313	0.278701	0.597554	0.820648
ENSDARG00000052122	rag1	protein_coding	-0.163288	-1.11984	0.278682	0.597567	0.820648
ENSDARG00000099395	cables1	protein_coding	-0.119676	-1.08649	0.278618	0.597609	0.820648
ENSDARG00000107385	aars2	protein_coding	-0.164488	-1.12077	0.278416	0.597741	0.820768
ENSDARG00000063574	mtg2	protein_coding	-0.0867583	-1.06198	0.278298	0.597819	0.820811
ENSDARG00000017605	rpp40	protein_coding	0.114682	1.08274	0.278213	0.597875	0.820825
ENSDARG00000114874	FP236318.2	protein_coding	-0.0958633	-1.0687	0.278017	0.598004	0.820936
ENSDARG00000095455	si:dkey-20i20.10	protein_coding	0.154246	1.11284	0.27795	0.598048	0.820936
ENSDARG00000030213	sap30l	protein_coding	-0.0533763	-1.03769	0.277571	0.598298	0.821177
ENSDARG00000022983	ccdc28a	protein_coding	0.219905	1.16466	0.277544	0.598316	0.821177
ENSDARG00000054032	rab24	protein_coding	0.07691	1.05476	0.277465	0.598368	0.821182
ENSDARG00000063155	dcaf12	protein_coding	-0.0540796	-1.0382	0.277385	0.59842	0.821182
ENSDARG00000031720	clstn1	protein_coding	0.0416646	1.0293	0.277122	0.598594	0.821182
ENSDARG00000068916	ppp1r35	protein_coding	0.169134	1.12438	0.277119	0.598596	0.821182
ENSDARG00000095136	si:ch211-130m23.2	protein_coding	-0.1529	-1.1118	0.277065	0.598631	0.821182
ENSDARG00000095076	si:dkey-73p2.3	protein_coding	-0.21735	-1.1626	0.277005	0.598671	0.821182
ENSDARG00000054292	si:ch211-14a17.11	protein_coding	-0.129696	-1.09406	0.277	0.598675	0.821182
ENSDARG00000042534	rsrc2	protein_coding	0.0450628	1.03173	0.276911	0.598733	0.821182
ENSDARG00000021232	nkx2.7	protein_coding	0.184782	1.13665	0.276911	0.598733	0.821182
ENSDARG00000078136	wdr47a	protein_coding	0.0861982	1.06157	0.276791	0.598812	0.821193
ENSDARG00000045305	pde7a	protein_coding	0.0468467	1.033	0.276704	0.59887	0.821193
ENSDARG00000070425	dll4	protein_coding	-0.0622764	-1.04411	0.276656	0.598902	0.821193
ENSDARG00000020465	ewsr1b	protein_coding	0.0427724	1.03009	0.276619	0.598926	0.821193
ENSDARG00000059961	chpf2	protein_coding	0.054419	1.03844	0.276251	0.599169	0.821462
ENSDARG00000018742	psme4b	protein_coding	-0.0448497	-1.03158	0.276159	0.59923	0.821462
ENSDARG00000031894	lef1	protein_coding	0.0508079	1.03584	0.276046	0.599305	0.821462
ENSDARG00000100376	amdhd2	protein_coding	-0.0606669	-1.04295	0.276023	0.59932	0.821462
ENSDARG00000110100	si:ch73-92e7.4	protein_coding	-0.176369	-1.13004	0.275975	0.599352	0.821462
ENSDARG00000105013	hoxa9a	protein_coding	0.118368	1.08551	0.275636	0.599576	0.821654
ENSDARG00000028800	CYTH2	protein_coding	0.0584772	1.04137	0.275624	0.599584	0.821654
ENSDARG00000012694	c3a.1	protein_coding	0.0416756	1.02931	0.275297	0.599801	0.821833
ENSDARG00000013397	bnip2	protein_coding	0.0533196	1.03765	0.275287	0.599807	0.821833
ENSDARG00000056830	si:ch211-107m4.1	protein_coding	-0.0851194	-1.06078	0.27508	0.599944	0.821892
ENSDARG00000006978	zak	protein_coding	-0.113967	-1.0822	0.275066	0.599953	0.821892
ENSDARG00000104868	si:dkey-21e5.1	protein_coding	0.0900587	1.06441	0.275014	0.599988	0.821892
ENSDARG00000014428	ppp2r5d	protein_coding	-0.0457648	-1.03223	0.274711	0.600189	0.822104
ENSDARG00000087094	foxa	protein_coding	-0.193499	-1.14353	0.274578	0.600277	0.822162
ENSDARG00000035352	pafah1b2	protein_coding	0.103469	1.07435	0.274418	0.600383	0.822244
ENSDARG00000095603	grid2ipb	protein_coding	0.153373	1.11217	0.274177	0.600543	0.82233
ENSDARG00000093342	si:ch211-13f8.1	protein_coding	-0.0877198	-1.06269	0.273988	0.600669	0.82233
ENSDARG00000063330	mgat4a	protein_coding	-0.0461692	-1.03252	0.273893	0.600732	0.82233
ENSDARG00000044420	dnajc19	protein_coding	0.0836877	1.05972	0.273892	0.600733	0.82233
ENSDARG00000091385	zgc:165409	protein_coding	0.0755705	1.05378	0.273843	0.600765	0.82233
ENSDARG00000025949	irak1	protein_coding	-0.112306	-1.08095	0.273808	0.600789	0.82233
ENSDARG00000016963	slc16a1a	protein_coding	-0.185818	-1.13746	0.273797	0.600796	0.82233
ENSDARG00000054454	epha4a	protein_coding	0.0453538	1.03194	0.27371	0.600854	0.82233
ENSDARG00000019137	tram1	protein_coding	-0.0604223	-1.04277	0.2737	0.600861	0.82233
ENSDARG00000052827	top3a	protein_coding	0.0954327	1.06839	0.273488	0.601001	0.822459
ENSDARG00000018903	aimp2	protein_coding	0.0463542	1.03265	0.273278	0.601142	0.822525
ENSDARG00000098235	actr5	protein_coding	-0.0934549	-1.06692	0.273277	0.601142	0.822525
ENSDARG00000019897	gpat4	protein_coding	0.0512742	1.03618	0.273113	0.601251	0.822611
ENSDARG00000078508	si:dkey-266m15.6	protein_coding	-0.0531748	-1.03755	0.272964	0.601351	0.822685
ENSDARG00000052494	pcdh18b	protein_coding	0.0588297	1.04162	0.272745	0.601496	0.822821
ENSDARG00000098824	cdh22	protein_coding	0.130254	1.09449	0.272544	0.60163	0.822853
ENSDARG00000062177	dcbld2	protein_coding	0.136125	1.09895	0.272532	0.601638	0.822853
ENSDARG00000011890	cry4	protein_coding	0.0548924	1.03878	0.272503	0.601658	0.822853
ENSDARG00000040778	ralba	protein_coding	0.057378	1.04057	0.272352	0.601758	0.822927
ENSDARG00000012125	cnga1b	protein_coding	0.111801	1.08058	0.27218	0.601873	0.822975
ENSDARG00000069386	mtg1	protein_coding	0.0956209	1.06853	0.272161	0.601886	0.822975
ENSDARG00000095339	si:dkeyp-44a8.4	protein_coding	0.0566775	1.04007	0.271948	0.602028	0.823065
ENSDARG00000030270	tnnt3a	protein_coding	-0.0413899	-1.0291	0.271925	0.602044	0.823065
ENSDARG00000056458	lhfpl5b	protein_coding	0.148519	1.10843	0.27177	0.602147	0.823143
ENSDARG00000010515	dvl1a	protein_coding	0.148284	1.10825	0.271585	0.60227	0.823249
ENSDARG00000067626	ywhag1	protein_coding	-0.0464966	-1.03275	0.271423	0.602379	0.823271
ENSDARG00000004785	cops2	protein_coding	0.0454749	1.03202	0.271353	0.602426	0.823271
ENSDARG00000038397	rpap2	protein_coding	0.0902237	1.06454	0.271343	0.602432	0.823271
ENSDARG00000074501	tnip2	protein_coding	-0.165152	-1.12128	0.271179	0.602542	0.823271
ENSDARG00000110032	SAMD5	protein_coding	-0.152656	-1.11161	0.271158	0.602556	0.823271
ENSDARG00000032577	clcn6	protein_coding	0.0761222	1.05418	0.271085	0.602605	0.823271
ENSDARG00000036109	mtx1b	protein_coding	-0.0804728	-1.05736	0.271078	0.60261	0.823271
ENSDARG00000007639	cnot4b	protein_coding	-0.052787	-1.03727	0.2709	0.602729	0.823367
ENSDARG00000037278	lrata	protein_coding	0.197737	1.1469	0.270793	0.6028	0.823367
ENSDARG00000074915	etaa1	protein_coding	-0.11405	-1.08226	0.270766	0.602818	0.823367
ENSDARG00000093286	CABZ01039782.1	protein_coding	-0.187902	-1.13911	0.270472	0.603015	0.823573
ENSDARG00000087530	wu:fe05a04	protein_coding	0.064649	1.04583	0.27004	0.603305	0.823846
ENSDARG00000116835	park7	protein_coding	-0.0606569	-1.04294	0.270018	0.60332	0.823846
ENSDARG00000039543	mrps6	protein_coding	-0.0629061	-1.04457	0.269968	0.603353	0.823846
ENSDARG00000020504	h3f3a	protein_coding	0.0413102	1.02905	0.269889	0.603406	0.823855
ENSDARG00000025672	antxr1a	protein_coding	-0.130387	-1.09459	0.269796	0.603468	0.823877
ENSDARG00000060668	tm4sf18	protein_coding	-0.114518	-1.08261	0.269655	0.603563	0.823892
ENSDARG00000017431	mindy2	protein_coding	-0.0688195	-1.04886	0.269599	0.603601	0.823892
ENSDARG00000077983	GPR89B	protein_coding	0.103466	1.07435	0.269514	0.603658	0.823892
ENSDARG00000078055	acd	protein_coding	-0.102489	-1.07362	0.269505	0.603664	0.823892
ENSDARG00000104264	XKR4	protein_coding	-0.0505249	-1.03564	0.268938	0.604045	0.824349
ENSDARG00000104404	b4galt1l	protein_coding	0.0506048	1.0357	0.268845	0.604107	0.824371
ENSDARG00000005916	srpk3	protein_coding	0.0580132	1.04103	0.268701	0.604205	0.824438
ENSDARG00000101777	pdlim5a	protein_coding	0.0917935	1.06569	0.268635	0.604249	0.824438
ENSDARG00000092488	khnyn	protein_coding	-0.0661787	-1.04694	0.268368	0.604429	0.82462
ENSDARG00000002196	bach1b	protein_coding	0.0509891	1.03597	0.268096	0.604612	0.824723
ENSDARG00000098424	CABZ01079241.1	protein_coding	-0.056287	-1.03979	0.268055	0.60464	0.824723
ENSDARG00000057519	pcdh1g9	protein_coding	-0.0853986	-1.06098	0.268025	0.60466	0.824723
ENSDARG00000037061	aldh9a1b	protein_coding	0.0562308	1.03975	0.267982	0.604689	0.824723
ENSDARG00000088145	atg4db	protein_coding	-0.148993	-1.1088	0.267837	0.604786	0.824793
ENSDARG00000002732	spon2b	protein_coding	0.0626839	1.04441	0.267675	0.604895	0.824878
ENSDARG00000096662	abcc3	protein_coding	0.0471041	1.03319	0.267557	0.604975	0.824917
ENSDARG00000098295	efna3b	protein_coding	-0.0725234	-1.05155	0.267378	0.605096	0.824917
ENSDARG00000067517	ccdc15	protein_coding	-0.104599	-1.0752	0.267171	0.605236	0.824917
ENSDARG00000005368	mcamb	protein_coding	-0.0459735	-1.03238	0.267156	0.605246	0.824917
ENSDARG00000105669	NFX1	protein_coding	0.0497956	1.03512	0.267155	0.605246	0.824917
ENSDARG00000063054	shank3b	protein_coding	0.0999061	1.0717	0.267099	0.605284	0.824917
ENSDARG00000021200	nebl	protein_coding	-0.174334	-1.12844	0.26707	0.605304	0.824917
ENSDARG00000074253	olig3	protein_coding	-0.117388	-1.08477	0.267	0.605351	0.824917
ENSDARG00000011855	aak1a	protein_coding	-0.0821683	-1.05861	0.266938	0.605393	0.824917
ENSDARG00000078222	aatka	protein_coding	-0.0486388	-1.03429	0.266875	0.605436	0.824917
ENSDARG00000077101	zbtb10	protein_coding	-0.226135	-1.1697	0.266834	0.605463	0.824917
ENSDARG00000052368	cltb	protein_coding	-0.064532	-1.04575	0.266812	0.605478	0.824917
ENSDARG00000051981	STX3	protein_coding	0.0629597	1.04461	0.266523	0.605674	0.825121
ENSDARG00000099946	fam189a2	protein_coding	0.0851512	1.0608	0.26618	0.605906	0.825374
ENSDARG00000094417	si:dkey-13n15.2	protein_coding	0.160662	1.1178	0.265987	0.606036	0.825488
ENSDARG00000029480	specc1	protein_coding	-0.064677	-1.04585	0.265415	0.606424	0.825953
ENSDARG00000069296	moxd1l	protein_coding	-0.200227	-1.14888	0.265266	0.606525	0.826028
ENSDARG00000059424	rnf215	protein_coding	-0.114402	-1.08253	0.264867	0.606796	0.826333
ENSDARG00000035398	enc1	protein_coding	-0.0433072	-1.03047	0.264777	0.606857	0.826353
ENSDARG00000041799	cx43	protein_coding	0.0424424	1.02986	0.264638	0.606951	0.826382
ENSDARG00000059887	eral1	protein_coding	0.069204	1.04914	0.26461	0.606971	0.826382
ENSDARG00000102055	hadhb	protein_coding	-0.0423124	-1.02976	0.264425	0.607096	0.82649
ENSDARG00000039959	gdnfa	protein_coding	-0.106197	-1.07639	0.264186	0.607259	0.826648
ENSDARG00000060034	tmem151ba	protein_coding	-0.0882169	-1.06306	0.264106	0.607313	0.826659
ENSDARG00000052712	suclg1	protein_coding	-0.0415943	-1.02925	0.263909	0.607447	0.826755
ENSDARG00000074287	sptlc2b	protein_coding	0.0461387	1.0325	0.263866	0.607476	0.826755
ENSDARG00000003827	snapc1b	protein_coding	0.092127	1.06594	0.263465	0.60775	0.827064
ENSDARG00000059809	caska	protein_coding	0.0455831	1.0321	0.263349	0.607829	0.82708
ENSDARG00000058820	bin1b	protein_coding	0.0512811	1.03618	0.263312	0.607854	0.82708
ENSDARG00000020077	nol10	protein_coding	-0.0532263	-1.03758	0.263089	0.608006	0.827223
ENSDARG00000041728	man1a2	protein_coding	-0.045878	-1.03231	0.262998	0.608068	0.827245
ENSDARG00000093240	GMEB2	protein_coding	-0.0638268	-1.04523	0.262835	0.608179	0.827333
ENSDARG00000044265	cdc37l1	protein_coding	0.0859133	1.06136	0.262275	0.608561	0.82778
ENSDARG00000054890	rgra	protein_coding	0.0652888	1.04629	0.262177	0.608629	0.82778
ENSDARG00000053425	serinc2l	protein_coding	0.0681355	1.04836	0.26215	0.608647	0.82778
ENSDARG00000015540	psen2	protein_coding	-0.0547921	-1.03871	0.261997	0.608751	0.827859
ENSDARG00000112487	CR450780.1	protein_coding	0.208393	1.1554	0.261675	0.608972	0.828096
ENSDARG00000078904	brd4	protein_coding	-0.0435513	-1.03065	0.261508	0.609086	0.828188
ENSDARG00000079983	agbl2	protein_coding	-0.159021	-1.11653	0.261276	0.609245	0.828251
ENSDARG00000076451	prdm2b	protein_coding	0.0434682	1.03059	0.261239	0.60927	0.828251
ENSDARG00000110570	BX004779.2	protein_coding	0.200651	1.14922	0.261143	0.609336	0.828251
ENSDARG00000103443	vwde	protein_coding	0.0506505	1.03573	0.261019	0.609421	0.828251
ENSDARG00000099572	hmgn2	protein_coding	0.0401264	1.0282	0.260909	0.609496	0.828251
ENSDARG00000034768	phf3	protein_coding	0.0469762	1.0331	0.26079	0.609578	0.828251
ENSDARG00000059690	slc29a4	protein_coding	-0.0620758	-1.04397	0.26077	0.609591	0.828251
ENSDARG00000013009	ubiad1	protein_coding	0.0526385	1.03716	0.260763	0.609596	0.828251
ENSDARG00000103533	clec14a	protein_coding	0.0725052	1.05154	0.260711	0.609632	0.828251
ENSDARG00000076127	gabrb1	protein_coding	0.096445	1.06914	0.260675	0.609657	0.828251
ENSDARG00000079145	CABZ01077217.1	protein_coding	0.0791355	1.05638	0.260613	0.6097	0.828251
ENSDARG00000006025	tp53i11b	protein_coding	-0.0488983	-1.03447	0.260511	0.609769	0.828251
ENSDARG00000061515	tmtops2a	protein_coding	-0.12481	-1.09036	0.26045	0.609811	0.828251
ENSDARG00000101291	txndc11	protein_coding	-0.063146	-1.04474	0.260416	0.609835	0.828251
ENSDARG00000078592	nomo	protein_coding	-0.0419003	-1.02947	0.260248	0.60995	0.828251
ENSDARG00000096597	si:ch1073-228b5.2	protein_coding	0.11291	1.08141	0.26023	0.609962	0.828251
ENSDARG00000041589	adprhl1	protein_coding	-0.141514	-1.10306	0.260229	0.609963	0.828251
ENSDARG00000040008	neurod6a	protein_coding	-0.0619235	-1.04386	0.260222	0.609968	0.828251
ENSDARG00000099732	gfra1a	protein_coding	0.0611012	1.04326	0.259839	0.610231	0.828353
ENSDARG00000100679	lrch3	protein_coding	0.0591056	1.04182	0.259822	0.610243	0.828353
ENSDARG00000006272	mpp5a	protein_coding	0.0528881	1.03734	0.259737	0.610301	0.828353
ENSDARG00000034309	cox10	protein_coding	-0.106837	-1.07686	0.259734	0.610303	0.828353
ENSDARG00000043553	ches1	protein_coding	0.0756652	1.05385	0.259727	0.610308	0.828353
ENSDARG00000039008	zgc:85858	protein_coding	0.0588723	1.04165	0.259707	0.610322	0.828353
ENSDARG00000102624	kif22	protein_coding	-0.0485984	-1.03426	0.259396	0.610535	0.828515
ENSDARG00000018840	trpc4apa	protein_coding	0.0442555	1.03115	0.259346	0.61057	0.828515
ENSDARG00000035338	tppp2	protein_coding	-0.0749672	-1.05334	0.259331	0.61058	0.828515
ENSDARG00000012600	si:dkey-97a13.6	protein_coding	-0.110486	-1.07959	0.258932	0.610855	0.828761
ENSDARG00000035452	camkk1a	protein_coding	0.10355	1.07441	0.258903	0.610875	0.828761
ENSDARG00000024109	naa40	protein_coding	0.0474419	1.03343	0.258866	0.6109	0.828761
ENSDARG00000079671	plppr4a	protein_coding	0.0601605	1.04258	0.258751	0.610979	0.828805
ENSDARG00000021252	cct6a	protein_coding	0.0406922	1.02861	0.25861	0.611076	0.828873
ENSDARG00000013150	dhx16	protein_coding	0.0528498	1.03731	0.258527	0.611134	0.828879
ENSDARG00000063631	VIT	protein_coding	0.0429199	1.0302	0.258424	0.611205	0.828879
ENSDARG00000099825	zgc:174944	protein_coding	-0.181089	-1.13374	0.258372	0.611241	0.828879
ENSDARG00000105643	adgrg1	protein_coding	0.150185	1.10971	0.258335	0.611266	0.828879
ENSDARG00000076155	mtpap	protein_coding	-0.186276	-1.13782	0.258218	0.611347	0.828924
ENSDARG00000070539	arf3a	protein_coding	-0.064256	-1.04555	0.258152	0.611393	0.828924
ENSDARG00000043179	bag4	protein_coding	0.0640025	1.04536	0.25804	0.61147	0.828966
ENSDARG00000077907	si:dkey-183p4.10	protein_coding	-0.203667	-1.15162	0.257883	0.611578	0.82905
ENSDARG00000067544	tcf15	protein_coding	-0.138605	-1.10084	0.257642	0.611745	0.829177
ENSDARG00000045978	chchd6b	protein_coding	-0.0555526	-1.03926	0.257613	0.611765	0.829177
ENSDARG00000027159	fbxo28	protein_coding	-0.0535821	-1.03784	0.25729	0.611988	0.829388
ENSDARG00000091521	MAP3K11	protein_coding	-0.0860187	-1.06144	0.257253	0.612014	0.829388
ENSDARG00000010434	clu	protein_coding	-0.0513122	-1.03621	0.257028	0.612169	0.829481
ENSDARG00000073741	RAP1GDS1	protein_coding	-0.0723997	-1.05146	0.256825	0.61231	0.829481
ENSDARG00000076008	umad1	protein_coding	-0.109651	-1.07897	0.256815	0.612317	0.829481
ENSDARG00000042816	mmp9	protein_coding	0.0887304	1.06343	0.256775	0.612344	0.829481
ENSDARG00000069878	snu13a	protein_coding	0.0576437	1.04076	0.256737	0.612371	0.829481
ENSDARG00000101888	OSCP1 (1 of many)	protein_coding	-0.0812691	-1.05795	0.256622	0.61245	0.829481
ENSDARG00000095614	cacna1eb	protein_coding	0.0922394	1.06602	0.256542	0.612506	0.829481
ENSDARG00000054963	alg1	protein_coding	0.0787413	1.0561	0.256507	0.61253	0.829481
ENSDARG00000104375	sec24a	protein_coding	0.0436496	1.03072	0.25647	0.612556	0.829481
ENSDARG00000101676	KLHL28	protein_coding	-0.082121	-1.05857	0.256447	0.612572	0.829481
ENSDARG00000088878	c1qtnf1	protein_coding	-0.131579	-1.09549	0.256381	0.612618	0.829481
ENSDARG00000078348	tcf20	protein_coding	0.0427594	1.03008	0.256304	0.612671	0.829481
ENSDARG00000023053	niban1b	protein_coding	0.105018	1.07551	0.256281	0.612686	0.829481
ENSDARG00000052178	eif2s1b	protein_coding	0.0421837	1.02967	0.256167	0.612766	0.829526
ENSDARG00000038543	wdr48b	protein_coding	-0.0569884	-1.04029	0.256066	0.612836	0.829548
ENSDARG00000014081	fam184a	protein_coding	-0.0528036	-1.03728	0.256009	0.612875	0.829548
ENSDARG00000039022	stk25b	protein_coding	-0.045534	-1.03207	0.255644	0.613129	0.829828
ENSDARG00000020252	btbd10b	protein_coding	0.0567243	1.0401	0.255544	0.613198	0.829859
ENSDARG00000023815	uvrag	protein_coding	-0.0847007	-1.06047	0.255312	0.61336	0.830014
ENSDARG00000099979	tgfbr3	protein_coding	0.172934	1.12735	0.255234	0.613414	0.830025
ENSDARG00000074955	nup98	protein_coding	0.0421214	1.02963	0.255035	0.613552	0.830149
ENSDARG00000071406	tepsin	protein_coding	0.0834359	1.05954	0.25491	0.613639	0.830157
ENSDARG00000101102	tprn	protein_coding	0.0722503	1.05136	0.254893	0.613651	0.830157
ENSDARG00000075584	itfg1	protein_coding	0.109517	1.07887	0.254823	0.613699	0.830159
ENSDARG00000038113	rprd1b	protein_coding	0.0564225	1.03988	0.254698	0.613786	0.830214
ENSDARG00000052405	pak6b	protein_coding	0.0999015	1.0717	0.254592	0.61386	0.830231
ENSDARG00000019181	rpsa	protein_coding	0.0394955	1.02775	0.254547	0.613891	0.830231
ENSDARG00000102445	si:dkey-22o22.2	protein_coding	-0.0521357	-1.0368	0.254402	0.613992	0.830304
ENSDARG00000057513	mdm4	protein_coding	0.0427436	1.03007	0.254197	0.614136	0.830435
ENSDARG00000071107	wnt7bb	protein_coding	0.0999322	1.07172	0.254057	0.614233	0.830447
ENSDARG00000018871	henmt1	protein_coding	-0.201877	-1.15019	0.254051	0.614237	0.830447
ENSDARG00000040925	wnt10b	protein_coding	0.153287	1.1121	0.253819	0.614399	0.830551
ENSDARG00000071774	eef1e1	protein_coding	-0.0515075	-1.03635	0.253806	0.614408	0.830551
ENSDARG00000100127	znf1178	protein_coding	-0.158013	-1.11575	0.253629	0.614532	0.830656
ENSDARG00000028982	pcca	protein_coding	-0.0635981	-1.04507	0.253246	0.614799	0.830954
ENSDARG00000019707	spout1	protein_coding	0.0927099	1.06637	0.252977	0.614987	0.83113
ENSDARG00000038186	zgc:103564	protein_coding	-0.153876	-1.11255	0.25284	0.615083	0.83113
ENSDARG00000075834	si:dkey-182i3.8	protein_coding	0.117915	1.08517	0.252767	0.615134	0.83113
ENSDARG00000102115	ndufc2	protein_coding	-0.04519	-1.03182	0.252721	0.615166	0.83113
ENSDARG00000019360	sec23b	protein_coding	-0.042897	-1.03018	0.252716	0.615169	0.83113
ENSDARG00000098801	sbno2a	protein_coding	0.0586444	1.04149	0.25266	0.615208	0.83113
ENSDARG00000060249	wdr44	protein_coding	0.14694	1.10722	0.252327	0.615441	0.831381
ENSDARG00000041226	cdc40	protein_coding	0.0546031	1.03857	0.252084	0.615611	0.831521
ENSDARG00000042796	yy1a	protein_coding	-0.0449768	-1.03167	0.252018	0.615657	0.831521
ENSDARG00000035990	cited4a	protein_coding	-0.0439115	-1.03091	0.251927	0.615721	0.831521
ENSDARG00000076950	kel	protein_coding	-0.147084	-1.10733	0.251914	0.615731	0.831521
ENSDARG00000074727	dnajc10	protein_coding	0.05081	1.03585	0.251766	0.615834	0.831596
ENSDARG00000098618	erap2	protein_coding	-0.111505	-1.08036	0.251666	0.615904	0.831596
ENSDARG00000042725	cebpb	protein_coding	-0.0483929	-1.03411	0.251624	0.615934	0.831596
ENSDARG00000089139	im:7145024	protein_coding	-0.123807	-1.08961	0.251511	0.616013	0.831596
ENSDARG00000014995	jagn1b	protein_coding	-0.0637296	-1.04516	0.251463	0.616047	0.831596
ENSDARG00000062757	zgc:158403	protein_coding	-0.0684251	-1.04857	0.251435	0.616066	0.831596
ENSDARG00000040627	grik1b	protein_coding	-0.0722266	-1.05134	0.251215	0.616221	0.831742
ENSDARG00000041779	trdn	protein_coding	-0.0432231	-1.03041	0.251001	0.616371	0.831827
ENSDARG00000033840	fat3a	protein_coding	0.0454246	1.03199	0.250993	0.616377	0.831827
ENSDARG00000056210	si:ch211-199o1.2	protein_coding	0.136024	1.09887	0.250835	0.616488	0.83187
ENSDARG00000007869	ehd3	protein_coding	-0.0480359	-1.03386	0.250693	0.616588	0.83187
ENSDARG00000074669	cacng4b	protein_coding	0.111226	1.08015	0.250656	0.616614	0.83187
ENSDARG00000099149	hs3st3b1a	protein_coding	-0.177572	-1.13098	0.250615	0.616642	0.83187
ENSDARG00000001891	syt14b	protein_coding	0.0965208	1.06919	0.250615	0.616642	0.83187
ENSDARG00000103703	cldn23b	protein_coding	-0.161844	-1.11872	0.250498	0.616725	0.831919
ENSDARG00000052859	chp1	protein_coding	0.0528841	1.03734	0.250246	0.616902	0.832038
ENSDARG00000101110	si:ch211-152c8.4	protein_coding	-0.162045	-1.11887	0.25024	0.616906	0.832038
ENSDARG00000007409	ppifa	protein_coding	0.101528	1.07291	0.249962	0.617102	0.832238
ENSDARG00000075624	bend5	protein_coding	0.0741844	1.05277	0.249751	0.617251	0.832298
ENSDARG00000052842	ppifb	protein_coding	-0.0486564	-1.0343	0.24971	0.61728	0.832298
ENSDARG00000106631	tmem63bb	protein_coding	0.0803572	1.05728	0.249701	0.617286	0.832298
ENSDARG00000096319	si:ch211-239j9.1	protein_coding	0.0522498	1.03688	0.249556	0.617388	0.832373
ENSDARG00000078399	acsl2	protein_coding	0.0587258	1.04155	0.249454	0.61746	0.832407
ENSDARG00000052223	rcvrna	protein_coding	-0.0928473	-1.06647	0.249363	0.617524	0.832431
ENSDARG00000042562	allc	protein_coding	-0.158221	-1.11591	0.249191	0.617645	0.832434
ENSDARG00000008014	nudt17	protein_coding	-0.0740545	-1.05267	0.249141	0.617681	0.832434
ENSDARG00000007186	ppp1r8a	protein_coding	0.106022	1.07626	0.249131	0.617688	0.832434
ENSDARG00000002549	eif3eb	protein_coding	0.0698045	1.04957	0.249095	0.617713	0.832434
ENSDARG00000028475	lin9	protein_coding	-0.0638265	-1.04523	0.24897	0.617802	0.83249
ENSDARG00000101696	zgc:158316	protein_coding	-0.0838504	-1.05984	0.248882	0.617864	0.8325
ENSDARG00000102587	mios	protein_coding	-0.0552666	-1.03905	0.248827	0.617902	0.8325
ENSDARG00000062129	mxra8b	protein_coding	0.0506856	1.03576	0.248704	0.617989	0.832555
ENSDARG00000056914	emg1	protein_coding	0.0793147	1.05652	0.248559	0.618092	0.83263
ENSDARG00000037935	aldh16a1	protein_coding	-0.053988	-1.03813	0.248477	0.618149	0.832644
ENSDARG00000055163	epoa	protein_coding	0.18154	1.13409	0.248411	0.618196	0.832644
ENSDARG00000004219	slc6a3	protein_coding	-0.11396	-1.08219	0.247989	0.618495	0.832934
ENSDARG00000009830	hdlbpa	protein_coding	0.0389992	1.0274	0.247976	0.618504	0.832934
ENSDARG00000076486	acp1	protein_coding	-0.0496212	-1.03499	0.247808	0.618623	0.832978
ENSDARG00000102296	zgc:175177	protein_coding	0.197091	1.14638	0.247798	0.61863	0.832978
ENSDARG00000078685	rufy1	protein_coding	-0.0735157	-1.05228	0.247657	0.61873	0.833049
ENSDARG00000020606	nfe2	protein_coding	0.157042	1.115	0.247452	0.618875	0.833128
ENSDARG00000040186	fam210ab	protein_coding	-0.0711445	-1.05055	0.247376	0.618929	0.833128
ENSDARG00000101218	si:ch73-345f18.3	protein_coding	-0.19658	-1.14598	0.247331	0.61896	0.833128
ENSDARG00000115902	lnpa	protein_coding	-0.0879169	-1.06283	0.24731	0.618975	0.833128
ENSDARG00000058678	aqp10b	protein_coding	-0.195756	-1.14532	0.247185	0.619064	0.833185
ENSDARG00000062123	agap1	protein_coding	0.0568437	1.04019	0.247088	0.619133	0.833215
ENSDARG00000104811	cyp2aa2	protein_coding	-0.0991196	-1.07112	0.246689	0.619416	0.833533
ENSDARG00000010956	sh3glb1b	protein_coding	-0.0529461	-1.03738	0.246584	0.619491	0.833571
ENSDARG00000002564	syngr1a	protein_coding	-0.0455767	-1.0321	0.246323	0.619676	0.833574
ENSDARG00000077967	si:ch211-140m22.7	protein_coding	-0.0418123	-1.02941	0.246273	0.619711	0.833574
ENSDARG00000102254	pycr1a	protein_coding	-0.0873149	-1.06239	0.246225	0.619746	0.833574
ENSDARG00000061379	cmya5	protein_coding	-0.0455968	-1.03211	0.246222	0.619748	0.833574
ENSDARG00000044584	tex261	protein_coding	0.0599556	1.04243	0.24619	0.61977	0.833574
ENSDARG00000088630	arhgef10la	protein_coding	-0.0543601	-1.0384	0.246012	0.619897	0.833574
ENSDARG00000008388	mmp14b	protein_coding	0.0500052	1.03527	0.245902	0.619975	0.833574
ENSDARG00000086665	si:dkey-175g6.2	protein_coding	-0.0758131	-1.05395	0.245885	0.619988	0.833574
ENSDARG00000087187	grip2a	protein_coding	0.0817802	1.05832	0.245807	0.620043	0.833574
ENSDARG00000073704	si:dkeyp-72g9.4	protein_coding	0.0480613	1.03387	0.245801	0.620048	0.833574
ENSDARG00000042214	tmem243a	protein_coding	0.207307	1.15453	0.2458	0.620048	0.833574
ENSDARG00000052708	tnni1b	protein_coding	0.058573	1.04144	0.245787	0.620057	0.833574
ENSDARG00000060235	mst1ra	protein_coding	-0.0791115	-1.05637	0.245652	0.620153	0.833574
ENSDARG00000079013	dpy19l3	protein_coding	0.041917	1.02948	0.245625	0.620173	0.833574
ENSDARG00000068716	cuedc1a	protein_coding	0.0511162	1.03607	0.245579	0.620206	0.833574
ENSDARG00000044381	siah2l	protein_coding	-0.114355	-1.08249	0.245487	0.620271	0.833574
ENSDARG00000095937	tmem265	protein_coding	0.113728	1.08202	0.24546	0.62029	0.833574
ENSDARG00000070331	muc5.1	protein_coding	-0.0408336	-1.02871	0.245398	0.620334	0.833574
ENSDARG00000030949	srprb	protein_coding	0.0527546	1.03724	0.244646	0.62087	0.834231
ENSDARG00000056625	trpc6a	protein_coding	-0.194174	-1.14407	0.244269	0.621139	0.834521
ENSDARG00000056910	CU234171.1	protein_coding	0.144671	1.10548	0.244213	0.621179	0.834521
ENSDARG00000040253	onecutl	protein_coding	0.0524276	1.03701	0.24395	0.621367	0.834644
ENSDARG00000002231	plpp2a	protein_coding	-0.0877789	-1.06273	0.243871	0.621424	0.834644
ENSDARG00000036489	zgc:112356	protein_coding	0.0411828	1.02896	0.243839	0.621447	0.834644
ENSDARG00000076595	sema4ga	protein_coding	-0.198749	-1.1477	0.243808	0.621469	0.834644
ENSDARG00000059029	mmp28	protein_coding	0.0922718	1.06605	0.243758	0.621505	0.834644
ENSDARG00000111280	BX510996.1	protein_coding	-0.181031	-1.13369	0.243681	0.62156	0.834655
ENSDARG00000079605	prmt5	protein_coding	0.192884	1.14305	0.243585	0.621628	0.834669
ENSDARG00000017427	phf20l1	protein_coding	-0.0462248	-1.03256	0.24347	0.621711	0.834669
ENSDARG00000076420	dkk2	protein_coding	-0.124954	-1.09047	0.243415	0.621751	0.834669
ENSDARG00000103464	pggt1b	protein_coding	-0.0587093	-1.04153	0.243406	0.621757	0.834669
ENSDARG00000077285	scarf1	protein_coding	-0.0952381	-1.06824	0.243253	0.621866	0.834753
ENSDARG00000054584	FO681288.1	protein_coding	0.132424	1.09613	0.24316	0.621933	0.83478
ENSDARG00000094366	si:dkey-260g12.1	protein_coding	-0.19454	-1.14436	0.242792	0.622197	0.835034
ENSDARG00000059853	manbal	protein_coding	0.0544707	1.03848	0.242766	0.622216	0.835034
ENSDARG00000079377	arhgef38	protein_coding	-0.111739	-1.08053	0.242678	0.622278	0.835055
ENSDARG00000010583	pard3ab	protein_coding	-0.050054	-1.0353	0.242591	0.622341	0.835076
ENSDARG00000078850	plekhm2	protein_coding	0.0670927	1.0476	0.242437	0.622452	0.835162
ENSDARG00000041870	ift172	protein_coding	-0.0493688	-1.03481	0.242272	0.62257	0.835214
ENSDARG00000094836	si:ch211-195b15.8	protein_coding	0.046833	1.03299	0.242225	0.622604	0.835214
ENSDARG00000058147	dnajc5b	protein_coding	-0.164044	-1.12042	0.242187	0.622631	0.835214
ENSDARG00000068624	sptbn4a	protein_coding	0.191524	1.14197	0.242081	0.622707	0.835253
ENSDARG00000005098	zgc:86764	protein_coding	-0.0605212	-1.04284	0.24201	0.622758	0.835259
ENSDARG00000011247	rnpc3	protein_coding	-0.0558166	-1.03945	0.241191	0.623347	0.835911
ENSDARG00000090301	usp48	protein_coding	0.0468995	1.03304	0.241085	0.623423	0.835911
ENSDARG00000105077	hdhd5	protein_coding	-0.0810683	-1.0578	0.241085	0.623424	0.835911
ENSDARG00000058940	si:ch211-248e11.2	protein_coding	0.13485	1.09798	0.24102	0.62347	0.835911
ENSDARG00000039960	st7	protein_coding	0.122923	1.08894	0.240802	0.623627	0.835911
ENSDARG00000099888	snn	protein_coding	-0.0880485	-1.06293	0.240776	0.623646	0.835911
ENSDARG00000102626	frem2b	protein_coding	-0.0407527	-1.02865	0.240755	0.623662	0.835911
ENSDARG00000041417	atp6ap1a	protein_coding	-0.0406906	-1.02861	0.240755	0.623662	0.835911
ENSDARG00000098671	prelid1a	protein_coding	0.0429908	1.03025	0.240667	0.623725	0.835911
ENSDARG00000098911	zgc:153293	protein_coding	-0.156785	-1.1148	0.240634	0.623749	0.835911
ENSDARG00000025555	ormdl3	protein_coding	0.198821	1.14776	0.240618	0.62376	0.835911
ENSDARG00000044422	acvr2ba	protein_coding	-0.0546856	-1.03863	0.240018	0.624193	0.836398
ENSDARG00000021991	erlin1	protein_coding	-0.0402543	-1.0283	0.239985	0.624217	0.836398
ENSDARG00000028661	cntfr	protein_coding	0.0589454	1.0417	0.239907	0.624273	0.836411
ENSDARG00000009113	pigc	protein_coding	-0.0908871	-1.06502	0.239748	0.624388	0.836443
ENSDARG00000063031	rad54l2	protein_coding	0.0436204	1.0307	0.239731	0.624401	0.836443
ENSDARG00000076557	bicc2	protein_coding	0.116951	1.08444	0.23966	0.624452	0.836443
ENSDARG00000100262	BX936382.1	protein_coding	-0.195755	-1.14532	0.239614	0.624485	0.836443
ENSDARG00000016089	bicral	protein_coding	0.0527949	1.03727	0.239405	0.624636	0.836516
ENSDARG00000035552	agtr2	protein_coding	-0.0780715	-1.05561	0.239347	0.624678	0.836516
ENSDARG00000088750	otogl	protein_coding	0.16297	1.11959	0.239345	0.62468	0.836516
ENSDARG00000009480	pdcl	protein_coding	0.0402134	1.02827	0.239155	0.624817	0.836573
ENSDARG00000055467	si:dkeyp-3f10.14	protein_coding	0.202255	1.1505	0.23911	0.62485	0.836573
ENSDARG00000026489	khsrp	protein_coding	-0.0401067	-1.02819	0.239089	0.624865	0.836573
ENSDARG00000053133	b3gnt7l	protein_coding	-0.0764576	-1.05443	0.238957	0.62496	0.836573
ENSDARG00000061070	chst3a	protein_coding	-0.131534	-1.09546	0.238798	0.625075	0.836573
ENSDARG00000100715	tlk1b	protein_coding	-0.0439102	-1.0309	0.23879	0.625081	0.836573
ENSDARG00000077495	ptpn9a	protein_coding	0.0526897	1.0372	0.238777	0.625091	0.836573
ENSDARG00000102828	mfsd11	protein_coding	0.102844	1.07389	0.238768	0.625097	0.836573
ENSDARG00000103683	inpp5b	protein_coding	-0.0485632	-1.03423	0.238504	0.625289	0.836766
ENSDARG00000020948	gmcl1	protein_coding	-0.0493733	-1.03482	0.23841	0.625357	0.836795
ENSDARG00000041839	tsc22d2	protein_coding	-0.0480275	-1.03385	0.238266	0.625462	0.83685
ENSDARG00000002402	ercc3	protein_coding	0.0511347	1.03608	0.238224	0.625492	0.83685
ENSDARG00000053485	aldh6a1	protein_coding	-0.039531	-1.02778	0.237953	0.625688	0.836926
ENSDARG00000096856	znf1012	protein_coding	0.142977	1.10418	0.237917	0.625714	0.836926
ENSDARG00000079581	nyap2a	protein_coding	0.0909328	1.06506	0.237905	0.625723	0.836926
ENSDARG00000075677	mrpl17	protein_coding	-0.0568364	-1.04018	0.237887	0.625737	0.836926
ENSDARG00000075685	tlr7	protein_coding	-0.0655146	-1.04646	0.237736	0.625846	0.837009
ENSDARG00000060036	aimp1a	protein_coding	-0.0441354	-1.03107	0.237587	0.625955	0.83703
ENSDARG00000040864	si:dkey-286j15.1	protein_coding	-0.110392	-1.07952	0.237508	0.626012	0.83703
ENSDARG00000010482	prg4a	protein_coding	0.143479	1.10457	0.23749	0.626025	0.83703
ENSDARG00000074796	dbf4	protein_coding	0.0773389	1.05507	0.237457	0.626049	0.83703
ENSDARG00000095296	si:ch73-274k23.1	protein_coding	-0.179859	-1.13277	0.237357	0.626121	0.837065
ENSDARG00000101189	CR589947.2	protein_coding	-0.11454	-1.08263	0.236579	0.626688	0.837689
ENSDARG00000058819	nog1	protein_coding	0.0877748	1.06273	0.236555	0.626706	0.837689
ENSDARG00000061416	c2cd4a	protein_coding	0.136722	1.0994	0.236499	0.626746	0.837689
ENSDARG00000101443	relch	protein_coding	0.0708245	1.05032	0.236457	0.626777	0.837689
ENSDARG00000062565	kcnh4a	protein_coding	-0.140409	-1.10222	0.236357	0.62685	0.837725
ENSDARG00000060222	scn1ba	protein_coding	-0.0867597	-1.06198	0.236111	0.627029	0.837857
ENSDARG00000051888	ist1	protein_coding	0.0412845	1.02903	0.236092	0.627043	0.837857
ENSDARG00000043873	arid4a	protein_coding	0.0408796	1.02874	0.235852	0.627218	0.837953
ENSDARG00000090861	CABZ01087514.1	protein_coding	-0.0874714	-1.06251	0.235826	0.627238	0.837953
ENSDARG00000016667	gabbr1b	protein_coding	-0.0469805	-1.0331	0.235697	0.627331	0.837953
ENSDARG00000026444	apoob	protein_coding	0.12095	1.08745	0.235693	0.627334	0.837953
ENSDARG00000069998	si:ch211-145b13.6	protein_coding	0.112409	1.08103	0.235646	0.627368	0.837953
ENSDARG00000059256	hoxd13a	protein_coding	-0.156646	-1.11469	0.235608	0.627396	0.837953
ENSDARG00000040178	havcr1	protein_coding	-0.119686	-1.0865	0.235287	0.627631	0.838204
ENSDARG00000068264	grhpra	protein_coding	-0.0984056	-1.07059	0.235209	0.627688	0.838217
ENSDARG00000029609	macrod1	protein_coding	0.145851	1.10638	0.234963	0.627868	0.838343
ENSDARG00000003207	mterf3	protein_coding	-0.0967768	-1.06938	0.234951	0.627877	0.838343
ENSDARG00000044556	pacs1a	protein_coding	-0.0920852	-1.06591	0.234856	0.627947	0.83836
ENSDARG00000052741	card11	protein_coding	-0.0813074	-1.05798	0.234805	0.627983	0.83836
ENSDARG00000043084	abhd17ab	protein_coding	-0.150443	-1.10991	0.234105	0.628497	0.838856
ENSDARG00000074056	kctd1	protein_coding	-0.0819761	-1.05847	0.234099	0.628501	0.838856
ENSDARG00000078318	tmod1	protein_coding	-0.0870286	-1.06218	0.234028	0.628553	0.838856
ENSDARG00000105071	nos1apa	protein_coding	0.0632598	1.04482	0.233982	0.628587	0.838856
ENSDARG00000014098	pkd2	protein_coding	-0.0534864	-1.03777	0.233929	0.628625	0.838856
ENSDARG00000076638	FO082781.1	protein_coding	0.0612374	1.04336	0.233914	0.628637	0.838856
ENSDARG00000037276	map9	protein_coding	0.16395	1.12035	0.233796	0.628724	0.838896
ENSDARG00000018693	cdh2	protein_coding	-0.0399511	-1.02808	0.233729	0.628773	0.838896
ENSDARG00000038812	e2f5	protein_coding	0.149834	1.10944	0.233681	0.628807	0.838896
ENSDARG00000089004	si:ch211-207e14.4	protein_coding	0.0789969	1.05628	0.233502	0.628939	0.839009
ENSDARG00000087426	si:ch211-151p13.8	protein_coding	-0.0612694	-1.04338	0.233318	0.629074	0.839105
ENSDARG00000003382	cwc25	protein_coding	0.051885	1.03662	0.233162	0.629189	0.839105
ENSDARG00000036852	DXO	protein_coding	-0.107538	-1.07739	0.233155	0.629194	0.839105
ENSDARG00000102141	ptpn12	protein_coding	0.0781283	1.05565	0.233148	0.6292	0.839105
ENSDARG00000074505	mturn	protein_coding	-0.0561796	-1.03971	0.233046	0.629275	0.839138
ENSDARG00000030349	cryba2a	protein_coding	0.0387817	1.02725	0.232768	0.629479	0.839138
ENSDARG00000062936	ndnf	protein_coding	-0.0414931	-1.02918	0.232637	0.629575	0.839138
ENSDARG00000101076	irx3a	protein_coding	0.0420258	1.02956	0.232602	0.629601	0.839138
ENSDARG00000098118	trappc10	protein_coding	-0.0438762	-1.03088	0.232555	0.629636	0.839138
ENSDARG00000077996	cdh24b	protein_coding	-0.10172	-1.07305	0.232489	0.629684	0.839138
ENSDARG00000055400	si:dkey-56f14.7	protein_coding	-0.0553332	-1.0391	0.232478	0.629692	0.839138
ENSDARG00000055270	si:ch1073-358c10.1	protein_coding	-0.0977045	-1.07007	0.232436	0.629723	0.839138
ENSDARG00000086112	si:ch211-266i6.3	protein_coding	0.0495355	1.03493	0.232388	0.629759	0.839138
ENSDARG00000042824	nfe2l2a	protein_coding	0.0398449	1.028	0.232286	0.629834	0.839138
ENSDARG00000071294	tonsl	protein_coding	0.16206	1.11888	0.232284	0.629836	0.839138
ENSDARG00000074365	zgc:171901	protein_coding	0.122412	1.08855	0.232179	0.629913	0.839138
ENSDARG00000040303	nbn	protein_coding	-0.0664721	-1.04715	0.232177	0.629915	0.839138
ENSDARG00000037186	tpbgb	protein_coding	0.0579696	1.041	0.232172	0.629918	0.839138
ENSDARG00000000588	grasp	protein_coding	0.105089	1.07556	0.232154	0.629931	0.839138
ENSDARG00000071004	abhd12	protein_coding	0.0948602	1.06796	0.232069	0.629994	0.839138
ENSDARG00000042527	unga	protein_coding	-0.0910037	-1.06511	0.232025	0.630026	0.839138
ENSDARG00000096901	si:dkey-7i4.10	protein_coding	0.120024	1.08675	0.231899	0.63012	0.839138
ENSDARG00000114825	SCARF2	protein_coding	-0.0505104	-1.03563	0.231848	0.630157	0.839138
ENSDARG00000019516	sp7	protein_coding	-0.0788338	-1.05616	0.231838	0.630164	0.839138
ENSDARG00000045308	pola1	protein_coding	0.0456054	1.03212	0.231549	0.630378	0.839359
ENSDARG00000043716	cldn5a	protein_coding	-0.0574156	-1.0406	0.231448	0.630452	0.839396
ENSDARG00000109568	PLPP7 (1 of many)	protein_coding	0.154808	1.11327	0.230944	0.630825	0.839719
ENSDARG00000071339	borcs8	protein_coding	-0.0909086	-1.06504	0.230795	0.630935	0.839719
ENSDARG00000113438	CR318624.2	protein_coding	0.145323	1.10598	0.230786	0.630941	0.839719
ENSDARG00000110151	ank3b	protein_coding	-0.0568528	-1.04019	0.230729	0.630984	0.839719
ENSDARG00000024112	gmppaa	protein_coding	-0.0582351	-1.04119	0.230727	0.630985	0.839719
ENSDARG00000076419	si:dkeyp-117b11.2	protein_coding	0.089964	1.06434	0.230647	0.631045	0.839719
ENSDARG00000055897	zgc:154093	protein_coding	0.0656641	1.04657	0.230625	0.631061	0.839719
ENSDARG00000057276	iqca1	protein_coding	0.192244	1.14254	0.230543	0.631121	0.839719
ENSDARG00000095022	thsd7ba	protein_coding	-0.054314	-1.03837	0.230422	0.631211	0.839719
ENSDARG00000009899	znf385a	protein_coding	-0.133449	-1.09691	0.230361	0.631256	0.839719
ENSDARG00000101540	fgf3	protein_coding	-0.0979089	-1.07022	0.230337	0.631274	0.839719
ENSDARG00000013415	lmna	protein_coding	0.0458862	1.03232	0.230329	0.63128	0.839719
ENSDARG00000045399	cct5	protein_coding	-0.0386977	-1.02719	0.230292	0.631307	0.839719
ENSDARG00000038835	ppid	protein_coding	-0.0410776	-1.02888	0.23008	0.631464	0.839854
ENSDARG00000079862	kl	protein_coding	0.199944	1.14865	0.230016	0.631512	0.839854
ENSDARG00000112349	CABZ01015105.1	protein_coding	0.116093	1.0838	0.229966	0.631549	0.839854
ENSDARG00000014386	galnt6	protein_coding	-0.074033	-1.05266	0.229883	0.63161	0.839872
ENSDARG00000040727	tfb1m	protein_coding	-0.116276	-1.08393	0.229726	0.631727	0.839886
ENSDARG00000031968	cpped1	protein_coding	-0.110598	-1.07968	0.229689	0.631754	0.839886
ENSDARG00000038059	grb2b	protein_coding	0.0410438	1.02886	0.229679	0.631762	0.839886
ENSDARG00000003706	ryr2b	protein_coding	0.166687	1.12248	0.229366	0.631995	0.840115
ENSDARG00000100558	slbp	protein_coding	-0.0511868	-1.03612	0.229321	0.632028	0.840115
ENSDARG00000061195	cnnm2a	protein_coding	0.0998233	1.07164	0.229093	0.632197	0.840277
ENSDARG00000063332	shank3a	protein_coding	-0.190779	-1.14138	0.229003	0.632264	0.840303
ENSDARG00000115737	AL954741.2	protein_coding	-0.0705977	-1.05015	0.2289	0.632341	0.840328
ENSDARG00000092626	zgc:174931	protein_coding	-0.179969	-1.13286	0.228852	0.632377	0.840328
ENSDARG00000024598	homezb	protein_coding	0.0437342	1.03078	0.228751	0.632451	0.840339
ENSDARG00000079651	si:ch1073-174d20.2	protein_coding	0.0429938	1.03025	0.228652	0.632525	0.840339
ENSDARG00000036855	plagx	protein_coding	-0.0413348	-1.02907	0.22865	0.632527	0.840339
ENSDARG00000101523	arxb	protein_coding	-0.156651	-1.1147	0.228575	0.632582	0.84035
ENSDARG00000008979	golga1	protein_coding	0.0480634	1.03388	0.228379	0.632728	0.840391
ENSDARG00000058342	grhl2a	protein_coding	0.0930367	1.06661	0.228379	0.632728	0.840391
ENSDARG00000079219	mfn1b	protein_coding	-0.0440778	-1.03102	0.228345	0.632754	0.840391
ENSDARG00000004647	spice1	protein_coding	-0.107694	-1.0775	0.228188	0.632871	0.840484
ENSDARG00000068849	fam83ha	protein_coding	0.0445798	1.03138	0.227976	0.633029	0.840577
ENSDARG00000079251	nlgn2b	protein_coding	-0.200077	-1.14876	0.227968	0.633035	0.840577
ENSDARG00000044501	viml	protein_coding	-0.1099	-1.07915	0.227879	0.633101	0.840602
ENSDARG00000004377	ppp1r13ba	protein_coding	0.0473275	1.03335	0.227504	0.633381	0.84091
ENSDARG00000060010	iqgap2	protein_coding	-0.0452375	-1.03185	0.227273	0.633553	0.841026
ENSDARG00000034178	cpsf1	protein_coding	-0.0410733	-1.02888	0.227156	0.63364	0.841026
ENSDARG00000035872	hsd17b12b	protein_coding	0.0460636	1.03244	0.22715	0.633645	0.841026
ENSDARG00000095191	si:dkey-57k2.7	protein_coding	-0.0923832	-1.06613	0.227095	0.633686	0.841026
ENSDARG00000110874	CR847537.1	protein_coding	-0.105649	-1.07598	0.22701	0.63375	0.841026
ENSDARG00000095514	si:dkeyp-77c8.5	protein_coding	0.171046	1.12587	0.227009	0.63375	0.841026
ENSDARG00000026829	cotl1	protein_coding	0.0381947	1.02683	0.226938	0.633803	0.841034
ENSDARG00000060845	antxr1d	protein_coding	-0.120052	-1.08677	0.226804	0.633904	0.841105
ENSDARG00000090976	NABP2	protein_coding	0.0852949	1.0609	0.226737	0.633954	0.841108
ENSDARG00000076730	syt6a	protein_coding	-0.0715283	-1.05083	0.2266	0.634056	0.841182
ENSDARG00000030583	foxk2	protein_coding	-0.0412184	-1.02898	0.226202	0.634354	0.841338
ENSDARG00000059983	zufsp	protein_coding	0.0942908	1.06754	0.226186	0.634366	0.841338
ENSDARG00000100179	gb:ai877918	protein_coding	0.0950611	1.06811	0.226179	0.634371	0.841338
ENSDARG00000030278	idh3a	protein_coding	-0.0402538	-1.02829	0.226148	0.634395	0.841338
ENSDARG00000059411	impa2	protein_coding	0.0930771	1.06664	0.226128	0.63441	0.841338
ENSDARG00000089372	clk4a	protein_coding	-0.0388116	-1.02727	0.225885	0.634592	0.841517
ENSDARG00000042904	foxo3b	protein_coding	0.0388204	1.02727	0.225691	0.634738	0.841648
ENSDARG00000063347	hrc	protein_coding	-0.165828	-1.12181	0.225459	0.634912	0.841723
ENSDARG00000012144	emc7	protein_coding	-0.0406145	-1.02855	0.225431	0.634932	0.841723
ENSDARG00000088524	acot17	protein_coding	0.160969	1.11804	0.225425	0.634937	0.841723
ENSDARG00000006797	nt5dc1	protein_coding	0.0614579	1.04352	0.225364	0.634983	0.841723
ENSDARG00000045518	tmem110l	protein_coding	0.0460418	1.03243	0.224935	0.635305	0.842087
ENSDARG00000104530	znf609b	protein_coding	0.0396262	1.02785	0.224863	0.63536	0.842097
ENSDARG00000088143	sema4gb	protein_coding	-0.127874	-1.09268	0.224728	0.635461	0.842169
ENSDARG00000075393	spock2	protein_coding	-0.0395798	-1.02781	0.224531	0.635609	0.842195
ENSDARG00000070394	uroc1	protein_coding	0.0469945	1.03311	0.224519	0.635618	0.842195
ENSDARG00000045294	sh3glb1a	protein_coding	-0.0691772	-1.04912	0.224453	0.635668	0.842195
ENSDARG00000060494	eprs	protein_coding	0.0385099	1.02705	0.224451	0.635669	0.842195
ENSDARG00000099430	atg16l1	protein_coding	0.0429066	1.03019	0.224158	0.63589	0.842398
ENSDARG00000079326	cabin1	protein_coding	-0.0657408	-1.04662	0.224122	0.635917	0.842398
ENSDARG00000041065	hspb1	protein_coding	0.0528145	1.03729	0.223935	0.636058	0.842522
ENSDARG00000056986	dact2	protein_coding	-0.0766321	-1.05455	0.22382	0.636144	0.842531
ENSDARG00000021151	ptpreb	protein_coding	-0.0490859	-1.03461	0.223801	0.636159	0.842531
ENSDARG00000057833	gulp1b	protein_coding	0.137595	1.10007	0.223735	0.636209	0.842534
ENSDARG00000017437	adcy3b	protein_coding	0.156485	1.11457	0.223579	0.636326	0.842553
ENSDARG00000028664	ahsa1a	protein_coding	-0.056866	-1.0402	0.223571	0.636332	0.842553
ENSDARG00000102761	zbtb42	protein_coding	0.119104	1.08606	0.223528	0.636365	0.842553
ENSDARG00000020986	ctu1	protein_coding	0.0794114	1.05659	0.22346	0.636416	0.842559
ENSDARG00000023526	ggt1a	protein_coding	-0.183496	-1.13563	0.22336	0.636492	0.842562
ENSDARG00000036335	c1galt1c1	protein_coding	-0.0458012	-1.03226	0.223277	0.636555	0.842562
ENSDARG00000108326	LT631684.1	protein_coding	-0.0907828	-1.06495	0.223261	0.636566	0.842562
ENSDARG00000023498	gmppab	protein_coding	0.0540889	1.0382	0.223206	0.636608	0.842562
ENSDARG00000102127	NHLRC3	protein_coding	-0.0645054	-1.04573	0.223091	0.636694	0.842614
ENSDARG00000103862	hoxa4a	protein_coding	-0.0445353	-1.03135	0.223026	0.636744	0.842617
ENSDARG00000098662	si:ch73-359m17.9	protein_coding	-0.0924143	-1.06615	0.222288	0.637302	0.843277
ENSDARG00000023002	dtl	protein_coding	0.0937411	1.06713	0.222242	0.637337	0.843277
ENSDARG00000070447	slc39a9	protein_coding	0.0469609	1.03309	0.222009	0.637514	0.843448
ENSDARG00000074245	spen	protein_coding	0.043237	1.03042	0.221626	0.637804	0.84377
ENSDARG00000101144	zdhhc13	protein_coding	-0.0453652	-1.03194	0.221536	0.637872	0.843797
ENSDARG00000008306	rdh5	protein_coding	-0.0924623	-1.06619	0.221249	0.63809	0.844023
ENSDARG00000042018	fhl2a	protein_coding	0.0423469	1.02979	0.221137	0.638175	0.844073
ENSDARG00000029100	chchd1	protein_coding	0.0482126	1.03398	0.220714	0.638497	0.844379
ENSDARG00000005870	mmadhc	protein_coding	-0.0508638	-1.03588	0.220708	0.638501	0.844379
ENSDARG00000095826	smdt1a	protein_coding	0.0990786	1.07109	0.220583	0.638596	0.844442
ENSDARG00000002174	itfg2	protein_coding	0.0923002	1.06607	0.220496	0.638662	0.844467
ENSDARG00000038067	smurf2	protein_coding	0.0431919	1.03039	0.220309	0.638805	0.844471
ENSDARG00000074226	zgc:158398	protein_coding	-0.0578834	-1.04094	0.220266	0.638837	0.844471
ENSDARG00000026531	alcama	protein_coding	-0.0470848	-1.03318	0.220242	0.638856	0.844471
ENSDARG00000075505	si:ch211-132g1.7	protein_coding	0.1053	1.07572	0.220216	0.638875	0.844471
ENSDARG00000101593	zgc:163077	protein_coding	0.0910298	1.06513	0.220175	0.638907	0.844471
ENSDARG00000086254	hhla2b.2	protein_coding	-0.0550998	-1.03893	0.220119	0.638949	0.844471
ENSDARG00000096594	lratb.1	protein_coding	-0.120205	-1.08689	0.219818	0.639179	0.844709
ENSDARG00000115271	RPL37A	protein_coding	0.0370522	1.02602	0.219729	0.639247	0.844709
ENSDARG00000070958	pex6	protein_coding	0.0797826	1.05686	0.219673	0.639289	0.844709
ENSDARG00000093378	si:ch211-235i11.5	protein_coding	0.0993843	1.07132	0.219635	0.639318	0.844709
ENSDARG00000099331	CABZ01064859.1	protein_coding	-0.0985041	-1.07066	0.219459	0.639453	0.844768
ENSDARG00000060992	rpusd2	protein_coding	0.0907614	1.06493	0.219452	0.639458	0.844768
ENSDARG00000061138	senp7b	protein_coding	-0.109836	-1.07911	0.219249	0.639613	0.844821
ENSDARG00000006567	dus4l	protein_coding	0.101524	1.07291	0.219203	0.639648	0.844821
ENSDARG00000115925	htr2b	protein_coding	0.179754	1.13269	0.219173	0.639671	0.844821
ENSDARG00000102885	rsu1	protein_coding	-0.0521793	-1.03683	0.219113	0.639716	0.844821
ENSDARG00000019743	dctn1a	protein_coding	-0.0464645	-1.03273	0.219089	0.639735	0.844821
ENSDARG00000062942	kcna1a	protein_coding	-0.0569049	-1.04023	0.21894	0.639849	0.844881
ENSDARG00000034707	ftr85	protein_coding	0.153758	1.11246	0.218813	0.639946	0.844881
ENSDARG00000060430	zfyve28	protein_coding	-0.0634487	-1.04496	0.218789	0.639965	0.844881
ENSDARG00000058243	phactr3a	protein_coding	-0.0591674	-1.04186	0.218782	0.63997	0.844881
ENSDARG00000010619	themis	protein_coding	0.17993	1.13283	0.218702	0.640031	0.844899
ENSDARG00000099070	FP074867.1	protein_coding	-0.18695	-1.13835	0.218482	0.640199	0.844944
ENSDARG00000012016	hpgd	protein_coding	-0.0658904	-1.04673	0.21845	0.640223	0.844944
ENSDARG00000067889	gltpd2	protein_coding	0.179616	1.13258	0.218443	0.640229	0.844944
ENSDARG00000074387	alkal1	protein_coding	0.194638	1.14444	0.218378	0.640278	0.844944
ENSDARG00000008097	srsf9	protein_coding	-0.0432511	-1.03043	0.218349	0.640301	0.844944
ENSDARG00000027497	mast1a	protein_coding	-0.0696904	-1.04949	0.21817	0.640438	0.845062
ENSDARG00000101419	drp2	protein_coding	-0.129183	-1.09367	0.217795	0.640725	0.845365
ENSDARG00000039213	prpf38a	protein_coding	0.150183	1.10971	0.217656	0.640832	0.845365
ENSDARG00000057676	golga7	protein_coding	0.0410807	1.02888	0.21765	0.640836	0.845365
ENSDARG00000068711	crfb4	protein_coding	-0.104841	-1.07538	0.217572	0.640896	0.845365
ENSDARG00000012777	nucks1b	protein_coding	0.0387827	1.02725	0.217515	0.64094	0.845365
ENSDARG00000086405	mterf2	protein_coding	0.077099	1.05489	0.217499	0.640952	0.845365
ENSDARG00000020085	slc33a1	protein_coding	0.0571569	1.04041	0.217432	0.641004	0.845371
ENSDARG00000078109	usp12a	protein_coding	0.11566	1.08347	0.217338	0.641075	0.845403
ENSDARG00000070831	rftn1a	protein_coding	-0.122051	-1.08828	0.217202	0.64118	0.845435
ENSDARG00000044513	tpst1l	protein_coding	0.0549592	1.03883	0.217109	0.641251	0.845435
ENSDARG00000038557	anks3	protein_coding	0.0834626	1.05956	0.217017	0.641322	0.845435
ENSDARG00000053906	angpt2b	protein_coding	-0.130627	-1.09477	0.216886	0.641423	0.845435
ENSDARG00000089382	zgc:158463	protein_coding	0.0437663	1.0308	0.216775	0.641508	0.845435
ENSDARG00000068967	zgc:153372	protein_coding	-0.0926968	-1.06636	0.216755	0.641523	0.845435
ENSDARG00000108038	CABZ01109481.1	protein_coding	-0.172155	-1.12674	0.216723	0.641549	0.845435
ENSDARG00000090953	igsf5b	protein_coding	-0.169104	-1.12436	0.216704	0.641562	0.845435
ENSDARG00000102742	bmpr1bb	protein_coding	0.0810922	1.05782	0.216673	0.641587	0.845435
ENSDARG00000091813	si:dkey-21a6.5	protein_coding	-0.0642914	-1.04557	0.21665	0.641604	0.845435
ENSDARG00000087822	agap3	protein_coding	-0.0519894	-1.03669	0.216628	0.641621	0.845435
ENSDARG00000041729	sntb1	protein_coding	-0.0648247	-1.04596	0.216456	0.641753	0.845547
ENSDARG00000094695	si:dkey-204f11.64	protein_coding	-0.0434942	-1.03061	0.216171	0.641973	0.845735
ENSDARG00000100236	cspp1a	protein_coding	-0.105026	-1.07551	0.216148	0.641991	0.845735
ENSDARG00000015610	tubg1	protein_coding	0.044155	1.03108	0.215973	0.642126	0.84585
ENSDARG00000043009	fam43a	protein_coding	0.0416589	1.0293	0.215762	0.642288	0.845978
ENSDARG00000015966	yaf2	protein_coding	-0.0476547	-1.03358	0.215689	0.642344	0.845978
ENSDARG00000014015	pdia7	protein_coding	-0.0391361	-1.0275	0.215651	0.642374	0.845978
ENSDARG00000030803	zgc:110006	protein_coding	-0.10283	-1.07388	0.215601	0.642412	0.845978
ENSDARG00000068678	iqcg	protein_coding	0.179217	1.13227	0.215382	0.642581	0.846076
ENSDARG00000100728	mkrn2os.2	protein_coding	-0.170627	-1.12555	0.215321	0.642628	0.846076
ENSDARG00000101323	trnau1apa	protein_coding	0.0637908	1.04521	0.21532	0.642629	0.846076
ENSDARG00000076440	btbd6a	protein_coding	-0.0530114	-1.03743	0.215111	0.64279	0.846226
ENSDARG00000097572	ptprt	protein_coding	0.147091	1.10733	0.2149	0.642954	0.846376
ENSDARG00000038991	nsfb	protein_coding	-0.0542381	-1.03831	0.214841	0.642999	0.846376
ENSDARG00000105040	dipk1c	protein_coding	-0.0484882	-1.03418	0.214694	0.643113	0.846463
ENSDARG00000069563	zgc:153151	protein_coding	-0.16718	-1.12286	0.214625	0.643167	0.846472
ENSDARG00000005690	slc25a23a	protein_coding	-0.0460142	-1.03241	0.214511	0.643255	0.846525
ENSDARG00000059965	camsap2b	protein_coding	-0.0780589	-1.0556	0.214404	0.643337	0.846571
ENSDARG00000045747	cped1	protein_coding	-0.0593917	-1.04203	0.214255	0.643453	0.846661
ENSDARG00000022413	ing5a	protein_coding	0.0885889	1.06333	0.214105	0.643569	0.846751
ENSDARG00000010192	pax3a	protein_coding	-0.09974	-1.07158	0.213959	0.643682	0.846813
ENSDARG00000053484	syne2b	protein_coding	-0.0401544	-1.02822	0.213919	0.643713	0.846813
ENSDARG00000060480	ubr1	protein_coding	-0.0772512	-1.05501	0.213752	0.643842	0.846813
ENSDARG00000040033	trmt11	protein_coding	-0.0897171	-1.06416	0.213703	0.64388	0.846813
ENSDARG00000102300	ca9	protein_coding	0.118046	1.08526	0.213634	0.643934	0.846813
ENSDARG00000059738	ptprsa	protein_coding	-0.0397095	-1.02791	0.213495	0.644042	0.846813
ENSDARG00000035330	taf1	protein_coding	-0.0397172	-1.02791	0.213462	0.644068	0.846813
ENSDARG00000074082	gpc5c	protein_coding	0.110619	1.07969	0.213407	0.64411	0.846813
ENSDARG00000077116	ccnjl	protein_coding	-0.0482006	-1.03397	0.213395	0.644119	0.846813
ENSDARG00000003910	med13b	protein_coding	-0.0417744	-1.02938	0.213334	0.644167	0.846813
ENSDARG00000102144	eef1akmt2	protein_coding	-0.0936084	-1.06704	0.213289	0.644202	0.846813
ENSDARG00000102471	trak2	protein_coding	-0.0483506	-1.03408	0.213282	0.644207	0.846813
ENSDARG00000103276	fcer1g	protein_coding	-0.18035	-1.13316	0.213245	0.644236	0.846813
ENSDARG00000057100	zwilch	protein_coding	-0.114799	-1.08282	0.213182	0.644285	0.846813
ENSDARG00000007369	tcf7l1b	protein_coding	0.0449237	1.03163	0.213123	0.644331	0.846813
ENSDARG00000090714	gaa	protein_coding	-0.157769	-1.11556	0.213066	0.644375	0.846813
ENSDARG00000089291	cenpx	protein_coding	0.0995876	1.07147	0.212883	0.644517	0.846923
ENSDARG00000089889	rpz6	protein_coding	0.107804	1.07759	0.212813	0.644572	0.846923
ENSDARG00000035257	akr1a1a	protein_coding	-0.120165	-1.08686	0.212774	0.644602	0.846923
ENSDARG00000076320	ano9a	protein_coding	0.0927448	1.0664	0.212598	0.644738	0.847005
ENSDARG00000063194	lin54	protein_coding	-0.0484616	-1.03416	0.212573	0.644758	0.847005
ENSDARG00000091061	slc38a3b	protein_coding	0.0429911	1.03025	0.21236	0.644924	0.847124
ENSDARG00000062577	arhgap35a	protein_coding	-0.0397937	-1.02797	0.21227	0.644994	0.847124
ENSDARG00000077943	ints5	protein_coding	0.0563993	1.03987	0.212241	0.645016	0.847124
ENSDARG00000095332	si:dkey-14d8.1	protein_coding	-0.124581	-1.09019	0.212164	0.645076	0.847124
ENSDARG00000007722	nudt8	protein_coding	0.0781655	1.05567	0.212151	0.645086	0.847124
ENSDARG00000017657	zgc:112163	protein_coding	-0.147074	-1.10732	0.211952	0.645242	0.847266
ENSDARG00000062538	si:dkey-215k6.1	protein_coding	-0.0814102	-1.05805	0.211685	0.64545	0.847455
ENSDARG00000039577	ptk2bb	protein_coding	-0.0471715	-1.03324	0.211645	0.645481	0.847455
ENSDARG00000069796	znf1124	protein_coding	0.092868	1.06649	0.211509	0.645587	0.847486
ENSDARG00000013025	ints6	protein_coding	-0.0558587	-1.03948	0.211493	0.6456	0.847486
ENSDARG00000024575	kif26bb	protein_coding	0.0734201	1.05221	0.211333	0.645724	0.847587
ENSDARG00000094522	si:ch211-14c7.2	protein_coding	-0.0531535	-1.03753	0.211242	0.645796	0.847599
ENSDARG00000040559	rad1	protein_coding	0.0886349	1.06336	0.211147	0.64587	0.847599
ENSDARG00000075513	ccdc136b	protein_coding	-0.0734819	-1.05225	0.211088	0.645916	0.847599
ENSDARG00000004697	rxrgb	protein_coding	0.0722573	1.05136	0.211077	0.645924	0.847599
ENSDARG00000009262	FAR2	protein_coding	0.0664031	1.0471	0.211018	0.64597	0.847599
ENSDARG00000012388	cox4i1l	protein_coding	-0.104974	-1.07548	0.210924	0.646044	0.847633
ENSDARG00000104735	nkx6.2	protein_coding	0.060615	1.04291	0.210561	0.646328	0.847944
ENSDARG00000088507	znf982	protein_coding	-0.0929228	-1.06653	0.210095	0.646693	0.84836
ENSDARG00000044847	zgc:171599	protein_coding	0.0748811	1.05327	0.209827	0.646903	0.848514
ENSDARG00000009074	cbr4	protein_coding	0.10041	1.07208	0.209824	0.646906	0.848514
ENSDARG00000076710	si:dkey-42l23.7	protein_coding	0.119696	1.08651	0.20963	0.647058	0.848547
ENSDARG00000087753	CR388166.1	protein_coding	-0.186033	-1.13763	0.209617	0.647067	0.848547
ENSDARG00000111877	bcl7ba	protein_coding	-0.071183	-1.05058	0.20961	0.647074	0.848547
ENSDARG00000011648	snrpd1	protein_coding	0.0415803	1.02924	0.209417	0.647225	0.848621
ENSDARG00000071395	camk2g1	protein_coding	-0.0370587	-1.02602	0.209356	0.647272	0.848621
ENSDARG00000102078	CABZ01072548.1	protein_coding	-0.0810325	-1.05777	0.209356	0.647273	0.848621
ENSDARG00000023712	mao	protein_coding	0.0417956	1.02939	0.209132	0.647449	0.84879
ENSDARG00000092799	camta2	protein_coding	-0.110539	-1.07963	0.209015	0.647541	0.848848
ENSDARG00000116806	CU693479.1	protein_coding	-0.0425965	-1.02997	0.208849	0.647671	0.848956
ENSDARG00000089276	tmem235b	protein_coding	-0.184396	-1.13634	0.208724	0.64777	0.849023
ENSDARG00000094708	sftpba	protein_coding	-0.100135	-1.07187	0.208608	0.647861	0.84908
ENSDARG00000075416	si:ch211-207k7.4	protein_coding	-0.143801	-1.10481	0.208451	0.647984	0.849179
ENSDARG00000101478	plppr2a	protein_coding	-0.0744211	-1.05294	0.208364	0.648053	0.849207
ENSDARG00000075564	fam13a	protein_coding	-0.0492534	-1.03473	0.208119	0.648246	0.849398
ENSDARG00000092073	znf1165	protein_coding	0.148719	1.10858	0.207815	0.648485	0.84961
ENSDARG00000067815	CABZ01060891.1	protein_coding	-0.0902712	-1.06457	0.207747	0.648539	0.84961
ENSDARG00000079104	mfhas1	protein_coding	-0.0899863	-1.06436	0.20768	0.648592	0.84961
ENSDARG00000018032	scn8ab	protein_coding	-0.175905	-1.12967	0.207643	0.648621	0.84961
ENSDARG00000102288	CABZ01056321.1	protein_coding	-0.0647909	-1.04593	0.207612	0.648646	0.84961
ENSDARG00000056206	camk2g2	protein_coding	-0.0416886	-1.02932	0.207541	0.648702	0.849621
ENSDARG00000017843	srsf1b	protein_coding	0.0380786	1.02675	0.207378	0.64883	0.849727
ENSDARG00000022509	cox4i2	protein_coding	0.05594	1.03954	0.2071	0.64905	0.849913
ENSDARG00000020041	vps35l	protein_coding	-0.0467511	-1.03294	0.207004	0.649126	0.849913
ENSDARG00000009285	rpl15	protein_coding	0.0358282	1.02515	0.206958	0.649162	0.849913
ENSDARG00000112944	LO018564.1	protein_coding	-0.149916	-1.10951	0.206947	0.649171	0.849913
ENSDARG00000005356	tyro3	protein_coding	-0.0727389	-1.05171	0.206896	0.649211	0.849913
ENSDARG00000055770	dffa	protein_coding	0.0685056	1.04863	0.206822	0.64927	0.849928
ENSDARG00000087804	tnfrsf11a	protein_coding	-0.113866	-1.08212	0.206727	0.649345	0.849964
ENSDARG00000030311	tmc2b	protein_coding	-0.153113	-1.11197	0.206502	0.649523	0.850135
ENSDARG00000011579	hoxb10a	protein_coding	-0.0805773	-1.05744	0.206306	0.649678	0.850199
ENSDARG00000079482	GID4	protein_coding	0.0863938	1.06171	0.206244	0.649727	0.850199
ENSDARG00000042368	kif26aa	protein_coding	0.048213	1.03398	0.206233	0.649736	0.850199
ENSDARG00000063621	aadac	protein_coding	0.108937	1.07843	0.206199	0.649763	0.850199
ENSDARG00000069297	upf3a	protein_coding	0.0642836	1.04557	0.206045	0.649885	0.850297
ENSDARG00000011219	akt2	protein_coding	-0.037929	-1.02664	0.205819	0.650064	0.850469
ENSDARG00000010445	trabd	protein_coding	0.0545578	1.03854	0.205609	0.650231	0.850625
ENSDARG00000077842	ajuba	protein_coding	0.0431539	1.03036	0.20554	0.650286	0.850635
ENSDARG00000076787	angpt4	protein_coding	-0.107837	-1.07761	0.205181	0.650571	0.850896
ENSDARG00000007130	mrto4	protein_coding	-0.0802734	-1.05722	0.205168	0.650581	0.850896
ENSDARG00000026979	krt1-c5	protein_coding	0.0575008	1.04066	0.205045	0.650679	0.850959
ENSDARG00000103988	mymk	protein_coding	0.0950023	1.06807	0.204955	0.650751	0.850959
ENSDARG00000098838	sdr42e1	protein_coding	0.118053	1.08527	0.204893	0.6508	0.850959
ENSDARG00000021255	arhgap22	protein_coding	-0.0960787	-1.06886	0.204857	0.650828	0.850959
ENSDARG00000025233	lipt1	protein_coding	0.104347	1.07501	0.204808	0.650868	0.850959
ENSDARG00000075352	brinp3b	protein_coding	0.0917041	1.06563	0.20463	0.651009	0.851062
ENSDARG00000074456	setd9	protein_coding	-0.131521	-1.09545	0.204521	0.651096	0.851062
ENSDARG00000054950	eef2kmt	protein_coding	-0.113259	-1.08167	0.204478	0.65113	0.851062
ENSDARG00000043396	fndc4a	protein_coding	-0.145661	-1.10624	0.204469	0.651138	0.851062
ENSDARG00000052155	lrrc8ab	protein_coding	0.0433762	1.03052	0.204319	0.651257	0.851088
ENSDARG00000101910	pcdh20	protein_coding	0.0540207	1.03815	0.204267	0.651298	0.851088
ENSDARG00000037359	si:ch1073-272o11.3	protein_coding	0.174104	1.12826	0.204265	0.6513	0.851088
ENSDARG00000111827	rcvrnb	protein_coding	-0.125388	-1.0908	0.20404	0.651479	0.851217
ENSDARG00000034907	paqr7b	protein_coding	-0.0556387	-1.03932	0.204021	0.651495	0.851217
ENSDARG00000020079	neil3	protein_coding	-0.111089	-1.08004	0.203731	0.651726	0.851457
ENSDARG00000105479	si:ch211-126c2.4	protein_coding	0.0582748	1.04122	0.203569	0.651855	0.851563
ENSDARG00000100242	dph5	protein_coding	-0.161663	-1.11858	0.203508	0.651904	0.851565
ENSDARG00000007804	gas6	protein_coding	0.0517841	1.03655	0.203232	0.652125	0.851781
ENSDARG00000032199	gpc3	protein_coding	-0.100679	-1.07228	0.203181	0.652165	0.851781
ENSDARG00000093199	si:ch211-212c13.10	protein_coding	-0.0685235	-1.04864	0.203047	0.652272	0.851859
ENSDARG00000075249	fam171a2a	protein_coding	0.0407249	1.02863	0.202946	0.652353	0.851902
ENSDARG00000068263	csf1b	protein_coding	-0.110326	-1.07947	0.202819	0.652455	0.851962
ENSDARG00000041203	drap1	protein_coding	-0.0383209	-1.02692	0.20277	0.652495	0.851962
ENSDARG00000096037	si:ch211-214j24.14	protein_coding	0.0784626	1.05589	0.202613	0.65262	0.852063
ENSDARG00000088130	si:dkey-30c15.10	protein_coding	0.0852142	1.06085	0.202472	0.652733	0.852119
ENSDARG00000042784	gdf7	protein_coding	0.144475	1.10533	0.202437	0.652761	0.852119
ENSDARG00000060394	mtfr2	protein_coding	-0.0886692	-1.06339	0.202366	0.652818	0.852119
ENSDARG00000102981	cyp2k16	protein_coding	0.0500544	1.0353	0.202322	0.652853	0.852119
ENSDARG00000062053	kif1bp	protein_coding	-0.0698893	-1.04964	0.202226	0.65293	0.852157
ENSDARG00000042737	slc52a3	protein_coding	-0.133137	-1.09668	0.202034	0.653084	0.852295
ENSDARG00000015161	zgc:92664	protein_coding	-0.0542054	-1.03829	0.201857	0.653226	0.852349
ENSDARG00000041363	dctn3	protein_coding	-0.0410968	-1.0289	0.201816	0.653259	0.852349
ENSDARG00000037865	cln3	protein_coding	0.067584	1.04796	0.201793	0.653278	0.852349
ENSDARG00000052247	alkbh4	protein_coding	-0.0985392	-1.07069	0.201703	0.653349	0.852349
ENSDARG00000078574	si:dkey-21c19.3	protein_coding	0.0656224	1.04654	0.201686	0.653364	0.852349
ENSDARG00000079474	MSANTD2	protein_coding	0.097942	1.07025	0.201604	0.653429	0.852366
ENSDARG00000031100	ivns1abpa	protein_coding	-0.0365114	-1.02563	0.20155	0.653472	0.852366
ENSDARG00000102436	si:ch211-194b1.1	protein_coding	0.0534618	1.03775	0.200986	0.653926	0.852832
ENSDARG00000092347	si:dkey-161j23.6	protein_coding	0.0720427	1.0512	0.200971	0.653938	0.852832
ENSDARG00000099865	hnrnpabb	protein_coding	0.0356313	1.02501	0.200927	0.653974	0.852832
ENSDARG00000035625	snrnp27	protein_coding	0.0458196	1.03227	0.200865	0.654023	0.852832
ENSDARG00000041400	ndufa3	protein_coding	-0.0430527	-1.03029	0.200774	0.654097	0.852832
ENSDARG00000012642	si:ch211-266d19.4	protein_coding	0.0475929	1.03354	0.200749	0.654117	0.852832
ENSDARG00000070040	zgc:162344	protein_coding	-0.0997763	-1.07161	0.200557	0.654272	0.852907
ENSDARG00000035961	kcng2	protein_coding	-0.129949	-1.09425	0.200535	0.65429	0.852907
ENSDARG00000079930	si:dkeyp-68b7.5	protein_coding	-0.116921	-1.08442	0.200266	0.654506	0.852907
ENSDARG00000002391	tlcd1	protein_coding	-0.0942087	-1.06748	0.200187	0.65457	0.852907
ENSDARG00000058861	ncln	protein_coding	0.0392311	1.02757	0.200184	0.654573	0.852907
ENSDARG00000103467	limk1a	protein_coding	-0.0843709	-1.06023	0.200148	0.654602	0.852907
ENSDARG00000014626	dlx3b	protein_coding	0.0466854	1.03289	0.200125	0.65462	0.852907
ENSDARG00000015290	sacm1la	protein_coding	0.0473177	1.03334	0.200117	0.654627	0.852907
ENSDARG00000076041	wwc1	protein_coding	0.0491915	1.03468	0.200102	0.654639	0.852907
ENSDARG00000002506	zgc:92818	protein_coding	-0.046616	-1.03284	0.200085	0.654652	0.852907
ENSDARG00000003520	tbc1d14	protein_coding	-0.053848	-1.03803	0.199802	0.65488	0.853112
ENSDARG00000104149	rraga	protein_coding	-0.0480061	-1.03384	0.199772	0.654905	0.853112
ENSDARG00000039304	six1a	protein_coding	0.0609131	1.04313	0.199626	0.655023	0.853169
ENSDARG00000015059	daam1a	protein_coding	0.038532	1.02707	0.199599	0.655044	0.853169
ENSDARG00000101293	PKN2 (1 of many)	protein_coding	-0.0628586	-1.04453	0.199354	0.655242	0.853365
ENSDARG00000079446	si:dkey-238f9.1	protein_coding	0.0797587	1.05684	0.199273	0.655309	0.853388
ENSDARG00000068193	tmem44	protein_coding	-0.171006	-1.12584	0.199176	0.655387	0.853413
ENSDARG00000070047	rgs4	protein_coding	0.0950285	1.06809	0.199131	0.655423	0.853413
ENSDARG00000104119	kalrna	protein_coding	0.0407833	1.02867	0.198955	0.655566	0.853537
ENSDARG00000029043	nup42	protein_coding	-0.0883556	-1.06316	0.198874	0.655631	0.853559
ENSDARG00000075725	cep152	protein_coding	-0.0674765	-1.04788	0.19873	0.655748	0.853649
ENSDARG00000087186	si:ch211-232b12.5	protein_coding	0.0662384	1.04698	0.198592	0.65586	0.853732
ENSDARG00000045156	rgs9b	protein_coding	0.0762323	1.05426	0.198405	0.656011	0.853759
ENSDARG00000093901	trhr2	protein_coding	0.156901	1.11489	0.19839	0.656023	0.853759
ENSDARG00000078123	slitrk3a	protein_coding	0.0601988	1.04261	0.198383	0.656029	0.853759
ENSDARG00000023542	cdh7a	protein_coding	-0.0542723	-1.03834	0.19828	0.656113	0.853759
ENSDARG00000038566	gnptg	protein_coding	0.0702137	1.04987	0.198231	0.656153	0.853759
ENSDARG00000086786	mfsd10	protein_coding	0.0694655	1.04933	0.198213	0.656167	0.853759
ENSDARG00000025605	nvl	protein_coding	-0.0478439	-1.03372	0.198082	0.656274	0.853827
ENSDARG00000099621	si:ch211-69b22.5	protein_coding	-0.0823303	-1.05873	0.19803	0.656315	0.853827
ENSDARG00000034930	cx52.6	protein_coding	0.166987	1.12271	0.197865	0.656449	0.853832
ENSDARG00000062448	skor1b	protein_coding	0.124169	1.08988	0.19785	0.656462	0.853832
ENSDARG00000022000	traf3	protein_coding	-0.071803	-1.05103	0.197849	0.656463	0.853832
ENSDARG00000103324	si:ch211-127b6.2	protein_coding	0.156787	1.1148	0.197675	0.656604	0.853954
ENSDARG00000002026	qkib	protein_coding	-0.0527081	-1.03721	0.197417	0.656814	0.854165
ENSDARG00000063229	xpo1b	protein_coding	0.0366496	1.02573	0.197301	0.656908	0.854188
ENSDARG00000029443	zgc:92242	protein_coding	-0.0524446	-1.03702	0.197277	0.656928	0.854188
ENSDARG00000041959	cxcr4b	protein_coding	-0.0859538	-1.06139	0.197034	0.657125	0.854327
ENSDARG00000079160	srxn1	protein_coding	-0.135254	-1.09829	0.197028	0.657131	0.854327
ENSDARG00000006253	mier3a	protein_coding	0.0454428	1.032	0.196689	0.657406	0.854624
ENSDARG00000102678	znf1181	protein_coding	0.120146	1.08684	0.196381	0.657658	0.854888
ENSDARG00000109319	znf1030	protein_coding	0.160686	1.11782	0.196091	0.657895	0.855134
ENSDARG00000112439	CABZ01092982.1	protein_coding	-0.0863135	-1.06165	0.195885	0.658063	0.855291
ENSDARG00000018049	sf3b2	protein_coding	-0.0369425	-1.02594	0.195683	0.658228	0.85543
ENSDARG00000069435	cfap58	protein_coding	-0.137219	-1.09978	0.195636	0.658266	0.85543
ENSDARG00000091902	b3gnt2b	protein_coding	-0.0404727	-1.02845	0.19554	0.658345	0.85547
ENSDARG00000040907	gcgb	protein_coding	0.0996729	1.07153	0.19539	0.658468	0.855567
ENSDARG00000067795	ifngr2	protein_coding	-0.0426603	-1.03001	0.195247	0.658585	0.855642
ENSDARG00000074691	mms22l	protein_coding	0.0741573	1.05275	0.195195	0.658628	0.855642
ENSDARG00000097236	si:ch73-147o17.1	protein_coding	0.0604415	1.04278	0.195144	0.65867	0.855642
ENSDARG00000054058	h1fx	protein_coding	0.0376712	1.02646	0.194911	0.65886	0.855772
ENSDARG00000099332	ly6m5	protein_coding	0.157461	1.11532	0.194872	0.658892	0.855772
ENSDARG00000062330	si:ch211-233a24.2	protein_coding	-0.0476739	-1.0336	0.194812	0.658941	0.855772
ENSDARG00000088439	gm2a	protein_coding	-0.0578119	-1.04089	0.194787	0.658962	0.855772
ENSDARG00000042128	pacsin1b	protein_coding	-0.0421441	-1.02964	0.194534	0.659169	0.855905
ENSDARG00000098792	znrf2b	protein_coding	-0.0953813	-1.06835	0.194459	0.659231	0.855905
ENSDARG00000109262	CU928131.1	protein_coding	0.0967327	1.06935	0.194429	0.659256	0.855905
ENSDARG00000077560	grin2cb	protein_coding	0.160729	1.11785	0.194398	0.659281	0.855905
ENSDARG00000030839	tescb	protein_coding	0.101682	1.07302	0.194371	0.659304	0.855905
ENSDARG00000038097	pigq	protein_coding	0.0514345	1.03629	0.194214	0.659432	0.855992
ENSDARG00000092882	si:dkey-161j23.7	protein_coding	0.0738961	1.05256	0.194172	0.659467	0.855992
ENSDARG00000068738	cox5b2	protein_coding	-0.0983705	-1.07056	0.194042	0.659573	0.85605
ENSDARG00000034227	si:dkey-243i1.1	protein_coding	-0.0655669	-1.0465	0.194002	0.659607	0.85605
ENSDARG00000056559	ccz1	protein_coding	-0.128301	-1.09301	0.193882	0.659705	0.856115
ENSDARG00000086126	trim33l	protein_coding	0.0862734	1.06162	0.193675	0.659875	0.856223
ENSDARG00000036190	txnl4a	protein_coding	-0.0476948	-1.03361	0.193664	0.659884	0.856223
ENSDARG00000016730	rfxank	protein_coding	-0.152614	-1.11158	0.19321	0.660258	0.856487
ENSDARG00000088915	si:ch211-241n15.3	protein_coding	0.178262	1.13152	0.193189	0.660275	0.856487
ENSDARG00000001857	aff4	protein_coding	-0.0394859	-1.02775	0.193127	0.660327	0.856487
ENSDARG00000102965	CABZ01087948.1	protein_coding	-0.0943668	-1.0676	0.193121	0.660332	0.856487
ENSDARG00000079978	samd10a	protein_coding	0.119394	1.08628	0.193036	0.660401	0.856487
ENSDARG00000103770	ARMC6	protein_coding	-0.0675359	-1.04793	0.192975	0.660452	0.856487
ENSDARG00000075963	mhc1uba	protein_coding	0.140473	1.10227	0.192931	0.660488	0.856487
ENSDARG00000036911	scamp1	protein_coding	-0.0441789	-1.0311	0.192835	0.660567	0.856487
ENSDARG00000023958	rnf181	protein_coding	0.0775655	1.05524	0.192784	0.66061	0.856487
ENSDARG00000090564	PDZD4	protein_coding	0.0458945	1.03232	0.192695	0.660683	0.856487
ENSDARG00000102599	si:ch1073-392o20.2	protein_coding	0.0383019	1.0269	0.192644	0.660725	0.856487
ENSDARG00000090421	SH2B2	protein_coding	-0.0725151	-1.05155	0.192644	0.660725	0.856487
ENSDARG00000092660	cyp27c1	protein_coding	0.0951519	1.06818	0.192643	0.660726	0.856487
ENSDARG00000098625	efna5b	protein_coding	-0.105117	-1.07558	0.192566	0.66079	0.856487
ENSDARG00000073743	slc25a37	protein_coding	0.101708	1.07304	0.192516	0.660831	0.856487
ENSDARG00000063129	si:ch211-38m6.7	protein_coding	-0.156574	-1.11464	0.192486	0.660855	0.856487
ENSDARG00000040251	ctsk	protein_coding	0.0448382	1.03157	0.19233	0.660984	0.856547
ENSDARG00000077609	elfn2a	protein_coding	-0.0967993	-1.0694	0.192314	0.660998	0.856547
ENSDARG00000074708	armc3	protein_coding	0.125674	1.09102	0.192222	0.661074	0.856583
ENSDARG00000052091	rbpjb	protein_coding	-0.0633203	-1.04487	0.19212	0.661158	0.856611
ENSDARG00000074238	brpf3b	protein_coding	0.0479745	1.03381	0.192071	0.661198	0.856611
ENSDARG00000028725	adra1aa	protein_coding	0.136222	1.09902	0.192021	0.66124	0.856611
ENSDARG00000028386	htatip2	protein_coding	-0.0504441	-1.03558	0.191775	0.661443	0.856752
ENSDARG00000058958	trim35-7	protein_coding	0.162026	1.11886	0.191711	0.661496	0.856752
ENSDARG00000071213	rgl3a	protein_coding	-0.0971747	-1.06968	0.19167	0.66153	0.856752
ENSDARG00000098257	pcdh15a	protein_coding	-0.0869052	-1.06209	0.191639	0.661556	0.856752
ENSDARG00000004592	gpr22a	protein_coding	0.0665849	1.04723	0.191569	0.661614	0.856752
ENSDARG00000097696	si:ch73-71c20.5	protein_coding	-0.0636596	-1.04511	0.191542	0.661636	0.856752
ENSDARG00000071833	znf1162	protein_coding	0.119964	1.08671	0.191465	0.6617	0.856773
ENSDARG00000017311	gpsm2	protein_coding	0.0691885	1.04913	0.191357	0.661789	0.856826
ENSDARG00000073899	nemp1	protein_coding	0.0879943	1.06289	0.190947	0.66213	0.857205
ENSDARG00000109717	SLC35E2A	protein_coding	0.0922337	1.06602	0.190885	0.662181	0.857209
ENSDARG00000029692	rufy3	protein_coding	0.0395554	1.0278	0.190572	0.662441	0.857483
ENSDARG00000091271	si:ch211-225g23.1	protein_coding	-0.0610763	-1.04324	0.190179	0.662767	0.857789
ENSDARG00000055162	zhx2a	protein_coding	-0.0448884	-1.0316	0.190127	0.662811	0.857789
ENSDARG00000063390	pvrl2l	protein_coding	-0.0627771	-1.04447	0.190114	0.662821	0.857789
ENSDARG00000098831	gcdhb	protein_coding	0.0533029	1.03764	0.190018	0.662901	0.85783
ENSDARG00000011611	actr1	protein_coding	0.0359042	1.0252	0.18984	0.66305	0.857919
ENSDARG00000015997	mfsd5	protein_coding	0.0585546	1.04142	0.18982	0.663066	0.857919
ENSDARG00000017591	fat1a	protein_coding	-0.0542324	-1.03831	0.189713	0.663156	0.857943
ENSDARG00000062086	kiaa1549lb	protein_coding	0.102604	1.07371	0.189617	0.663235	0.857943
ENSDARG00000055930	zc3h7bb	protein_coding	-0.069266	-1.04918	0.189593	0.663256	0.857943
ENSDARG00000076174	trim2b	protein_coding	0.0485147	1.0342	0.189567	0.663277	0.857943
ENSDARG00000041947	styk1b	protein_coding	0.049611	1.03499	0.189245	0.663546	0.858135
ENSDARG00000060597	zgc:158659	protein_coding	0.0509769	1.03597	0.189188	0.663593	0.858135
ENSDARG00000004754	hspa4a	protein_coding	-0.0365688	-1.02567	0.189175	0.663604	0.858135
ENSDARG00000077461	dhx32a	protein_coding	-0.102531	-1.07366	0.189158	0.663618	0.858135
ENSDARG00000078142	SPAG9	protein_coding	-0.0401351	-1.02821	0.188961	0.663783	0.858252
ENSDARG00000098574	srsf11	protein_coding	0.0351332	1.02465	0.188934	0.663805	0.858252
ENSDARG00000010957	mpp2b	protein_coding	0.0429637	1.03023	0.188691	0.664008	0.858404
ENSDARG00000043484	ube2d2	protein_coding	0.0354522	1.02488	0.188679	0.664019	0.858404
ENSDARG00000079415	dnajc30b	protein_coding	0.0958304	1.06868	0.188527	0.664145	0.858506
ENSDARG00000024744	dpp6b	protein_coding	-0.0425659	-1.02994	0.18844	0.664218	0.858529
ENSDARG00000111942	sptbn4b	protein_coding	-0.0702174	-1.04987	0.188342	0.6643	0.858529
ENSDARG00000016463	trappc6b	protein_coding	0.0637799	1.0452	0.188321	0.664318	0.858529
ENSDARG00000069117	kcnh5b	protein_coding	0.126038	1.09129	0.188275	0.664356	0.858529
ENSDARG00000068551	elovl8a	protein_coding	-0.104954	-1.07546	0.187995	0.664591	0.858717
ENSDARG00000002194	rhd	protein_coding	0.117185	1.08462	0.187947	0.664631	0.858717
ENSDARG00000070131	rpp25l	protein_coding	0.0918981	1.06577	0.18793	0.664645	0.858717
ENSDARG00000090903	creb3l3b	protein_coding	-0.102934	-1.07396	0.187793	0.66476	0.858802
ENSDARG00000076496	frmd4bb	protein_coding	-0.0679825	-1.04825	0.187697	0.66484	0.858844
ENSDARG00000029472	afdna	protein_coding	-0.0391879	-1.02754	0.187583	0.664936	0.858853
ENSDARG00000018611	lbx1b	protein_coding	0.141552	1.10309	0.187526	0.664984	0.858853
ENSDARG00000087985	znf365	protein_coding	0.103611	1.07446	0.187411	0.66508	0.858853
ENSDARG00000041631	fam192a	protein_coding	-0.0447025	-1.03147	0.187367	0.665117	0.858853
ENSDARG00000053456	GK3P	protein_coding	-0.0433115	-1.03048	0.187322	0.665155	0.858853
ENSDARG00000076270	adamts13	protein_coding	0.11347	1.08183	0.187252	0.665213	0.858853
ENSDARG00000053547	jakmip2	protein_coding	-0.0368715	-1.02589	0.187237	0.665226	0.858853
ENSDARG00000035629	parvab	protein_coding	-0.0783849	-1.05584	0.18723	0.665232	0.858853
ENSDARG00000045415	gnal	protein_coding	0.0671017	1.04761	0.187084	0.665355	0.85895
ENSDARG00000078433	spc25	protein_coding	-0.0660358	-1.04684	0.186895	0.665513	0.85905
ENSDARG00000075334	arhgap32a	protein_coding	-0.0449953	-1.03168	0.186877	0.665529	0.85905
ENSDARG00000101320	si:dkey-50i6.5	protein_coding	-0.103404	-1.07431	0.186758	0.665628	0.859083
ENSDARG00000089331	urahb	protein_coding	0.162897	1.11953	0.186731	0.665651	0.859083
ENSDARG00000005458	csnk1g2a	protein_coding	0.0383702	1.02695	0.186611	0.665752	0.859151
ENSDARG00000042245	myl13	protein_coding	-0.0344103	-1.02414	0.186393	0.665936	0.859318
ENSDARG00000089871	jcada	protein_coding	0.0599692	1.04244	0.186344	0.665977	0.859318
ENSDARG00000078186	tex2	protein_coding	-0.0378381	-1.02657	0.186006	0.666262	0.859623
ENSDARG00000062314	rasl10a	protein_coding	-0.129712	-1.09408	0.185539	0.666656	0.859988
ENSDARG00000101259	hgh1	protein_coding	0.0686827	1.04876	0.185525	0.666667	0.859988
ENSDARG00000061446	smap2	protein_coding	0.0941799	1.06746	0.185499	0.66669	0.859988
ENSDARG00000098679	nup85	protein_coding	0.0534498	1.03774	0.185331	0.666831	0.860108
ENSDARG00000018106	eif2b3	protein_coding	0.0465372	1.03278	0.1852	0.666942	0.860189
ENSDARG00000026484	rab15	protein_coding	0.0523004	1.03692	0.185138	0.666994	0.860195
ENSDARG00000102024	chmp6b	protein_coding	0.0377957	1.02654	0.185002	0.667109	0.86028
ENSDARG00000099483	vdra	protein_coding	0.0935583	1.067	0.184869	0.667222	0.860311
ENSDARG00000054010	scaf1	protein_coding	-0.0355466	-1.02495	0.18486	0.667229	0.860311
ENSDARG00000102753	si:dkey-109l4.3	protein_coding	0.0922732	1.06605	0.184664	0.667395	0.860463
ENSDARG00000079922	klf4	protein_coding	0.11147	1.08033	0.18422	0.667771	0.860886
ENSDARG00000100186	CU655842.1	protein_coding	-0.0560287	-1.0396	0.184117	0.667859	0.860936
ENSDARG00000094809	ms4a17a.11	protein_coding	-0.0443977	-1.03125	0.183928	0.668019	0.86108
ENSDARG00000078829	ccdc149a	protein_coding	-0.162429	-1.11917	0.183689	0.668222	0.86128
ENSDARG00000056739	tas1r1	protein_coding	-0.164034	-1.12042	0.183392	0.668475	0.861463
ENSDARG00000002947	abcd3b	protein_coding	-0.0558218	-1.03945	0.183369	0.668494	0.861463
ENSDARG00000090387	onecut2	protein_coding	0.0705769	1.05014	0.183351	0.668509	0.861463
ENSDARG00000030020	agfg1a	protein_coding	0.0497272	1.03507	0.18317	0.668663	0.8616
ENSDARG00000034734	med6	protein_coding	-0.0508611	-1.03588	0.182902	0.668891	0.86173
ENSDARG00000098208	fn3krp	protein_coding	0.10345	1.07434	0.182885	0.668905	0.86173
ENSDARG00000060808	mecom	protein_coding	-0.0472114	-1.03327	0.182841	0.668943	0.86173
ENSDARG00000076548	si:dkey-266m15.5	protein_coding	-0.136671	-1.09937	0.182824	0.668958	0.86173
ENSDARG00000062672	kcnj19b	protein_coding	-0.0913618	-1.06538	0.182544	0.669196	0.861949
ENSDARG00000059534	si:ch211-146m13.3	protein_coding	0.0416929	1.02932	0.18247	0.669259	0.861949
ENSDARG00000018110	pak4	protein_coding	0.0383018	1.0269	0.182454	0.669272	0.861949
ENSDARG00000046148	tnfaip8l2b	protein_coding	-0.0694825	-1.04934	0.182331	0.669378	0.861982
ENSDARG00000004114	tti1	protein_coding	0.0729049	1.05183	0.182262	0.669436	0.861982
ENSDARG00000070227	nhsa	protein_coding	-0.0601859	-1.0426	0.182255	0.669443	0.861982
ENSDARG00000101813	nap1l1	protein_coding	0.0344556	1.02417	0.181912	0.669735	0.862266
ENSDARG00000005232	ccdc85ca	protein_coding	0.0490307	1.03457	0.181871	0.66977	0.862266
ENSDARG00000029179	foxd1	protein_coding	-0.0622447	-1.04409	0.181756	0.669868	0.862266
ENSDARG00000086706	BMERB1	protein_coding	-0.0731291	-1.052	0.18174	0.669882	0.862266
ENSDARG00000015471	chd1l	protein_coding	-0.0543056	-1.03836	0.181714	0.669905	0.862266
ENSDARG00000103540	gpr132b	protein_coding	0.166178	1.12208	0.181561	0.670035	0.862371
ENSDARG00000071037	pex13	protein_coding	0.0493442	1.03479	0.181129	0.670405	0.862785
ENSDARG00000098817	CABZ01055522.1	protein_coding	0.0508926	1.03591	0.180697	0.670775	0.863137
ENSDARG00000014292	med15	protein_coding	0.0491429	1.03465	0.180697	0.670775	0.863137
ENSDARG00000029710	lrrc30a	protein_coding	-0.120418	-1.08705	0.180629	0.670833	0.86315
ENSDARG00000002295	si:dkey-21p1.3	protein_coding	0.121423	1.08781	0.180453	0.670984	0.863281
ENSDARG00000053953	myadml2	protein_coding	0.119678	1.08649	0.180027	0.67135	0.86369
ENSDARG00000045517	itih5	protein_coding	0.0874312	1.06248	0.179882	0.671475	0.863706
ENSDARG00000116177	znf1127	protein_coding	-0.160074	-1.11734	0.179726	0.671608	0.863706
ENSDARG00000057691	srsf1a	protein_coding	-0.0357023	-1.02506	0.1797	0.671631	0.863706
ENSDARG00000074829	rasip1	protein_coding	0.0844367	1.06027	0.179691	0.671639	0.863706
ENSDARG00000008454	cpeb1b	protein_coding	-0.170296	-1.12529	0.179581	0.671733	0.863706
ENSDARG00000005828	faima	protein_coding	-0.102572	-1.07369	0.179562	0.67175	0.863706
ENSDARG00000006878	phf21aa	protein_coding	0.0385008	1.02705	0.179546	0.671764	0.863706
ENSDARG00000104285	armh3	protein_coding	-0.0390069	-1.02741	0.179523	0.671784	0.863706
ENSDARG00000056587	cyp2r1	protein_coding	-0.090722	-1.0649	0.179506	0.671798	0.863706
ENSDARG00000044774	pou5f3	protein_coding	0.186415	1.13793	0.179284	0.67199	0.863839
ENSDARG00000074802	cflarb	protein_coding	0.16041	1.1176	0.179273	0.671999	0.863839
ENSDARG00000052454	rhpn1	protein_coding	0.135565	1.09852	0.178936	0.672289	0.864151
ENSDARG00000054458	slmapa	protein_coding	-0.0366145	-1.0257	0.178861	0.672354	0.864172
ENSDARG00000074117	si:dkey-1h24.2	protein_coding	0.148418	1.10835	0.178631	0.672552	0.864327
ENSDARG00000075269	si:dkey-20i10.7	protein_coding	-0.094698	-1.06784	0.178574	0.672601	0.864327
ENSDARG00000005926	ak2	protein_coding	-0.0363348	-1.02551	0.178552	0.67262	0.864327
ENSDARG00000055279	b3gat1b	protein_coding	0.067349	1.04779	0.178169	0.672952	0.864691
ENSDARG00000061908	mfsd12a	protein_coding	0.0709732	1.05043	0.177607	0.673438	0.865195
ENSDARG00000100717	socs5a	protein_coding	0.0408595	1.02873	0.177603	0.673441	0.865195
ENSDARG00000097368	si:dkey-244a7.1	protein_coding	-0.0849407	-1.06064	0.177423	0.673598	0.865262
ENSDARG00000099936	nlrc3l	protein_coding	0.0580734	1.04107	0.177378	0.673636	0.865262
ENSDARG00000019728	bmpr1aa	protein_coding	-0.103272	-1.07421	0.177375	0.673639	0.865262
ENSDARG00000019924	cmpk	protein_coding	-0.0359427	-1.02523	0.177117	0.673863	0.865452
ENSDARG00000017316	bag5	protein_coding	-0.0520754	-1.03676	0.177033	0.673935	0.865452
ENSDARG00000037070	tmem242	protein_coding	0.0758152	1.05396	0.177018	0.673949	0.865452
ENSDARG00000040214	scrt1b	protein_coding	0.137691	1.10014	0.176981	0.67398	0.865452
ENSDARG00000054096	rbm41	protein_coding	-0.0898334	-1.06425	0.176906	0.674046	0.865473
ENSDARG00000005500	dgcr6	protein_coding	-0.069848	-1.04961	0.176765	0.674168	0.865568
ENSDARG00000041515	rasal1b	protein_coding	0.147569	1.1077	0.17659	0.67432	0.865701
ENSDARG00000028539	morc2	protein_coding	0.036091	1.02533	0.176473	0.674422	0.865704
ENSDARG00000020387	nipsnap3a	protein_coding	-0.0692979	-1.04921	0.176448	0.674443	0.865704
ENSDARG00000008305	hand2	protein_coding	-0.0444505	-1.03129	0.17642	0.674468	0.865704
ENSDARG00000103207	rab11fip4b	protein_coding	-0.124664	-1.09025	0.176098	0.674748	0.865999
ENSDARG00000031751	npr1a	protein_coding	-0.0556307	-1.03931	0.176045	0.674795	0.865999
ENSDARG00000071669	smyd5	protein_coding	0.0676883	1.04804	0.17597	0.67486	0.86602
ENSDARG00000023933	skila	protein_coding	-0.0461566	-1.03251	0.175781	0.675024	0.866127
ENSDARG00000003769	tada2b	protein_coding	-0.0579479	-1.04098	0.175762	0.675041	0.866127
ENSDARG00000057792	cx52.7	protein_coding	-0.161117	-1.11815	0.175634	0.675153	0.866153
ENSDARG00000069122	si:ch211-216l23.2	protein_coding	-0.0654137	-1.04638	0.175628	0.675158	0.866153
ENSDARG00000062812	glsa	protein_coding	-0.0414526	-1.02915	0.175559	0.675218	0.866169
ENSDARG00000101109	cldn15b	protein_coding	-0.0698977	-1.04964	0.175374	0.67538	0.866265
ENSDARG00000089230	si:ch211-253b8.2	protein_coding	-0.0521238	-1.03679	0.175361	0.675391	0.866265
ENSDARG00000109783	igsf11	protein_coding	0.118835	1.08586	0.175139	0.675584	0.866451
ENSDARG00000069430	tp53i11a	protein_coding	-0.0510363	-1.03601	0.175042	0.675669	0.866497
ENSDARG00000112868	CABZ01073424.2	protein_coding	0.117018	1.08449	0.174972	0.67573	0.866514
ENSDARG00000030804	fam120b	protein_coding	0.0843521	1.06021	0.174872	0.675818	0.866533
ENSDARG00000099844	GNAZ	protein_coding	0.046777	1.03295	0.174844	0.675842	0.866533
ENSDARG00000104393	npr2	protein_coding	0.0454994	1.03204	0.174784	0.675895	0.866538
ENSDARG00000019861	fgl2a	protein_coding	-0.102273	-1.07346	0.174718	0.675953	0.866548
ENSDARG00000005191	ahcy	protein_coding	-0.0328959	-1.02306	0.174664	0.675999	0.866548
ENSDARG00000117001	CABZ01086812.1	protein_coding	0.133956	1.0973	0.1746	0.676056	0.866558
ENSDARG00000009436	ubxn7	protein_coding	0.0507728	1.03582	0.174314	0.676306	0.866816
ENSDARG00000068787	slc6a17	protein_coding	0.0720701	1.05122	0.173932	0.676641	0.867183
ENSDARG00000077075	fastk	protein_coding	-0.0389353	-1.02736	0.173764	0.676788	0.86731
ENSDARG00000007691	cul1b	protein_coding	0.0393697	1.02766	0.173623	0.676912	0.867406
ENSDARG00000038518	snap29	protein_coding	0.0368799	1.02589	0.173116	0.677357	0.867914
ENSDARG00000040674	ctdsp1	protein_coding	0.0381736	1.02681	0.172844	0.677597	0.868147
ENSDARG00000102305	svbp	protein_coding	0.0531486	1.03753	0.172799	0.677636	0.868147
ENSDARG00000077620	cdca7a	protein_coding	0.0396104	1.02784	0.172095	0.678257	0.868802
ENSDARG00000087046	si:ch211-222k6.2	protein_coding	-0.124393	-1.09005	0.171997	0.678343	0.868802
ENSDARG00000030411	crygn2	protein_coding	0.0328982	1.02307	0.17199	0.67835	0.868802
ENSDARG00000092025	nlrc8	protein_coding	0.158976	1.11649	0.171895	0.678433	0.868802
ENSDARG00000059854	CABZ01041604.1	protein_coding	0.102424	1.07358	0.17186	0.678464	0.868802
ENSDARG00000005078	eif4e3	protein_coding	-0.0376613	-1.02645	0.171826	0.678494	0.868802
ENSDARG00000043275	mgmt	protein_coding	0.171377	1.12613	0.171793	0.678523	0.868802
ENSDARG00000091678	ints12	protein_coding	0.0539274	1.03809	0.171744	0.678566	0.868802
ENSDARG00000073824	RASGRF1	protein_coding	-0.0524806	-1.03705	0.171722	0.678586	0.868802
ENSDARG00000089795	sertad4	protein_coding	0.0454799	1.03203	0.171476	0.678803	0.868943
ENSDARG00000022560	clcnk	protein_coding	-0.109307	-1.07871	0.171458	0.678819	0.868943
ENSDARG00000099593	r3hcc1	protein_coding	0.0661986	1.04695	0.171432	0.678842	0.868943
ENSDARG00000052073	blcap	protein_coding	0.0390728	1.02745	0.171371	0.678896	0.86895
ENSDARG00000098600	pithd1	protein_coding	0.104117	1.07484	0.171257	0.678997	0.869017
ENSDARG00000033285	gsto2	protein_coding	0.0446353	1.03142	0.171131	0.679108	0.869097
ENSDARG00000076328	osbpl11	protein_coding	0.0714935	1.0508	0.170989	0.679235	0.869142
ENSDARG00000055917	nipa1	protein_coding	-0.102711	-1.07379	0.170981	0.679241	0.869142
ENSDARG00000038729	s100z	protein_coding	0.111842	1.08061	0.170814	0.679389	0.869269
ENSDARG00000011618	slc26a2	protein_coding	-0.040422	-1.02841	0.170677	0.679511	0.869363
ENSDARG00000035163	tlcd5b	protein_coding	0.117208	1.08463	0.170562	0.679613	0.869431
ENSDARG00000028012	tpmt.2	protein_coding	-0.149437	-1.10914	0.170463	0.679701	0.869481
ENSDARG00000068926	si:ch211-137a8.2	protein_coding	-0.094323	-1.06756	0.170079	0.680042	0.869845
ENSDARG00000086245	si:dkeyp-121d2.7	protein_coding	0.0887207	1.06343	0.170033	0.680083	0.869845
ENSDARG00000079780	hnrnpul1l	protein_coding	0.0332821	1.02334	0.169874	0.680224	0.869963
ENSDARG00000078210	tulp1b	protein_coding	0.0570423	1.04033	0.169523	0.680536	0.8703
ENSDARG00000036764	hax1	protein_coding	0.0473276	1.03335	0.169454	0.680597	0.870316
ENSDARG00000052537	cptp	protein_coding	0.061495	1.04355	0.169275	0.680757	0.870458
ENSDARG00000101914	metrnla	protein_coding	-0.0411678	-1.02895	0.16915	0.680868	0.870537
ENSDARG00000052131	gli3	protein_coding	-0.0462716	-1.03259	0.169066	0.680943	0.870553
ENSDARG00000033251	osbpl3a	protein_coding	-0.0618711	-1.04382	0.168911	0.681081	0.870553
ENSDARG00000102608	zgc:109986	protein_coding	-0.0701419	-1.04982	0.168869	0.681119	0.870553
ENSDARG00000045811	lrtm2b	protein_coding	-0.0860033	-1.06143	0.168829	0.681154	0.870553
ENSDARG00000009771	ppme1	protein_coding	-0.0361916	-1.0254	0.168789	0.68119	0.870553
ENSDARG00000056525	bcar1	protein_coding	-0.0363077	-1.02549	0.168787	0.681192	0.870553
ENSDARG00000007886	slc35b2	protein_coding	0.0470461	1.03315	0.168754	0.681222	0.870553
ENSDARG00000078929	abhd16a	protein_coding	0.0391268	1.02749	0.168624	0.681338	0.870567
ENSDARG00000010266	igf2bp3	protein_coding	0.0338244	1.02372	0.168543	0.68141	0.870567
ENSDARG00000045750	syt10	protein_coding	0.0907643	1.06493	0.168501	0.681447	0.870567
ENSDARG00000019062	arpc5b	protein_coding	0.037158	1.02609	0.168479	0.681467	0.870567
ENSDARG00000045846	osgep	protein_coding	-0.0581632	-1.04114	0.168468	0.681477	0.870567
ENSDARG00000074996	tbrg1	protein_coding	0.0635518	1.04504	0.168407	0.681531	0.870575
ENSDARG00000110836	tmem14ca	protein_coding	-0.0510537	-1.03602	0.168316	0.681613	0.870617
ENSDARG00000100466	nrl	protein_coding	-0.135896	-1.09877	0.168254	0.681668	0.870625
ENSDARG00000091627	si:dkey-271j15.3	protein_coding	-0.146274	-1.10671	0.16804	0.681859	0.870713
ENSDARG00000053405	sord	protein_coding	-0.0444877	-1.03132	0.168018	0.681879	0.870713
ENSDARG00000109358	trhde.2	protein_coding	-0.065397	-1.04637	0.168002	0.681894	0.870713
ENSDARG00000020655	INSM2	protein_coding	-0.0871274	-1.06225	0.167959	0.681933	0.870713
ENSDARG00000017111	fam8a1a	protein_coding	-0.137298	-1.09984	0.167873	0.682009	0.870748
ENSDARG00000077840	meis2b	protein_coding	-0.0340081	-1.02385	0.167403	0.682431	0.871188
ENSDARG00000070430	chtopb	protein_coding	0.155415	1.11374	0.16738	0.682451	0.871188
ENSDARG00000036995	lsm6	protein_coding	0.0421575	1.02965	0.167316	0.682508	0.871199
ENSDARG00000039828	zp3b	protein_coding	-0.164661	-1.1209	0.167141	0.682666	0.871337
ENSDARG00000086892	erfl1	protein_coding	0.0636278	1.04509	0.166968	0.682821	0.871473
ENSDARG00000071694	ndc80	protein_coding	0.0421081	1.02962	0.166625	0.683129	0.871804
ENSDARG00000060248	fgd4b	protein_coding	0.119109	1.08606	0.166522	0.683221	0.871828
ENSDARG00000063258	rfx5	protein_coding	0.0397503	1.02794	0.166468	0.68327	0.871828
ENSDARG00000003811	plxnb2a	protein_coding	0.0346318	1.0243	0.166433	0.683301	0.871828
ENSDARG00000104858	znf740a	protein_coding	-0.152775	-1.11171	0.166362	0.683365	0.871828
ENSDARG00000053047	eif2s2	protein_coding	0.0331029	1.02321	0.166332	0.683392	0.871828
ENSDARG00000057414	phb	protein_coding	-0.033518	-1.0235	0.166239	0.683476	0.871873
ENSDARG00000067596	fancb	protein_coding	0.130778	1.09488	0.166007	0.683685	0.872077
ENSDARG00000016132	keap1a	protein_coding	0.0568563	1.0402	0.165878	0.683802	0.872126
ENSDARG00000036913	st6galnac6	protein_coding	-0.0964379	-1.06913	0.165824	0.683851	0.872126
ENSDARG00000059046	psmd5	protein_coding	0.0487207	1.03435	0.165802	0.68387	0.872126
ENSDARG00000076755	ap5s1	protein_coding	-0.0712602	-1.05063	0.165684	0.683977	0.872145
ENSDARG00000053884	med13a	protein_coding	0.0648678	1.04599	0.165583	0.684068	0.872145
ENSDARG00000032435	itga9	protein_coding	0.0477278	1.03364	0.165532	0.684113	0.872145
ENSDARG00000086057	plxnd1	protein_coding	-0.0899465	-1.06433	0.165468	0.684171	0.872145
ENSDARG00000037919	rbbp6	protein_coding	0.033783	1.02369	0.165466	0.684173	0.872145
ENSDARG00000077323	thap4	protein_coding	0.071139	1.05055	0.16546	0.684178	0.872145
ENSDARG00000032319	mest	protein_coding	-0.0759424	-1.05405	0.165284	0.684338	0.872242
ENSDARG00000019312	rab39ba	protein_coding	0.0555928	1.03929	0.16519	0.684422	0.872242
ENSDARG00000057042	tm2d1	protein_coding	0.0867414	1.06197	0.165188	0.684425	0.872242
ENSDARG00000055129	pim3	protein_coding	-0.0401659	-1.02823	0.16516	0.684449	0.872242
ENSDARG00000098686	tmprss2	protein_coding	-0.077711	-1.05534	0.165099	0.684505	0.87225
ENSDARG00000004587	kat5a	protein_coding	-0.0460305	-1.03242	0.164831	0.684747	0.872333
ENSDARG00000076120	foxp4	protein_coding	0.0335957	1.02356	0.164789	0.684785	0.872333
ENSDARG00000025325	ccsapa	protein_coding	0.0522067	1.03685	0.164768	0.684804	0.872333
ENSDARG00000014139	srp72	protein_coding	-0.0349745	-1.02454	0.16473	0.684838	0.872333
ENSDARG00000013312	cadps2	protein_coding	-0.0763416	-1.05434	0.164697	0.684868	0.872333
ENSDARG00000031366	rtn4ip1	protein_coding	0.0659894	1.0468	0.164652	0.684909	0.872333
ENSDARG00000037943	cpt1cb	protein_coding	0.0612319	1.04336	0.164637	0.684923	0.872333
ENSDARG00000099743	zgc:113019	protein_coding	0.0641626	1.04548	0.164587	0.684968	0.872333
ENSDARG00000039354	ska1	protein_coding	-0.0844634	-1.06029	0.164541	0.68501	0.872333
ENSDARG00000011886	pdca	protein_coding	-0.0755651	-1.05377	0.164423	0.685117	0.872347
ENSDARG00000103441	znf1060	protein_coding	0.158031	1.11576	0.164402	0.685136	0.872347
ENSDARG00000099186	slc1a5	protein_coding	0.0337699	1.02368	0.164343	0.685189	0.872347
ENSDARG00000043536	si:dkey-86e18.1	protein_coding	-0.117399	-1.08478	0.164313	0.685216	0.872347
ENSDARG00000105241	btr26	protein_coding	-0.165342	-1.12143	0.164168	0.685348	0.872452
ENSDARG00000096141	zgc:173624	protein_coding	-0.151755	-1.11092	0.164114	0.685397	0.872452
ENSDARG00000039483	si:dkey-51a16.9	protein_coding	-0.0480704	-1.03388	0.163938	0.685556	0.872547
ENSDARG00000043640	cenpn	protein_coding	-0.0798193	-1.05689	0.163924	0.685569	0.872547
ENSDARG00000019484	zdhhc7	protein_coding	0.0630481	1.04467	0.163843	0.685643	0.872578
ENSDARG00000056407	irf8	protein_coding	-0.124047	-1.08979	0.163615	0.68585	0.872743
ENSDARG00000075682	orc6	protein_coding	-0.0719641	-1.05115	0.163551	0.685908	0.872743
ENSDARG00000020131	fnbp1l	protein_coding	-0.0381102	-1.02677	0.163509	0.685947	0.872743
ENSDARG00000058115	fgfr2	protein_coding	0.0327672	1.02297	0.163485	0.685968	0.872743
ENSDARG00000056615	cybb	protein_coding	0.0841352	1.06005	0.163225	0.686204	0.872982
ENSDARG00000009208	prkcda	protein_coding	0.0432286	1.03042	0.163138	0.686283	0.873011
ENSDARG00000075561	si:dkey-76k16.5	protein_coding	0.146811	1.10712	0.163036	0.686377	0.873011
ENSDARG00000056150	rbms2b	protein_coding	-0.0759576	-1.05406	0.162975	0.686432	0.873011
ENSDARG00000105266	si:dkey-16p6.1	protein_coding	0.166599	1.12241	0.162948	0.686457	0.873011
ENSDARG00000044923	ube2w	protein_coding	0.0636257	1.04509	0.162931	0.686472	0.873011
ENSDARG00000060506	sos2	protein_coding	0.036808	1.02584	0.162767	0.686622	0.87314
ENSDARG00000077782	acer2	protein_coding	0.0983361	1.07054	0.162609	0.686766	0.87326
ENSDARG00000070913	sox2	protein_coding	-0.0343808	-1.02412	0.162214	0.687126	0.873656
ENSDARG00000112728	KLHL12	protein_coding	0.075293	1.05357	0.16171	0.687587	0.874179
ENSDARG00000010415	sirt4	protein_coding	-0.0879594	-1.06287	0.161597	0.68769	0.874187
ENSDARG00000092774	tarsl2	protein_coding	0.0419992	1.02954	0.161547	0.687737	0.874187
ENSDARG00000039434	oprm1	protein_coding	-0.109952	-1.07919	0.161544	0.687739	0.874187
ENSDARG00000111587	CABZ01103860.1	protein_coding	-0.0903384	-1.06462	0.161208	0.688047	0.874442
ENSDARG00000044153	ppp1cb	protein_coding	0.0327232	1.02294	0.161168	0.688083	0.874442
ENSDARG00000078529	adgrb1b	protein_coding	-0.0411791	-1.02895	0.161164	0.688087	0.874442
ENSDARG00000055740	9-Mar	protein_coding	0.0582596	1.04121	0.160745	0.688472	0.874816
ENSDARG00000091124	rps19bp1	protein_coding	0.0467955	1.03297	0.160711	0.688503	0.874816
ENSDARG00000043858	cdk19	protein_coding	0.130449	1.09463	0.160683	0.688528	0.874816
ENSDARG00000015425	slc24a4a	protein_coding	0.065292	1.0463	0.160608	0.688598	0.874824
ENSDARG00000061304	ppp1r9a	protein_coding	-0.0484575	-1.03416	0.16057	0.688633	0.874824
ENSDARG00000054271	cdkn1bb	protein_coding	0.0353921	1.02484	0.160348	0.688837	0.874964
ENSDARG00000070151	nfyc	protein_coding	0.0337978	1.0237	0.160343	0.688841	0.874964
ENSDARG00000074262	nck1a	protein_coding	-0.046488	-1.03275	0.160157	0.689012	0.875119
ENSDARG00000007323	chmp4bb	protein_coding	-0.033989	-1.02384	0.159956	0.689197	0.875241
ENSDARG00000079350	znf654	protein_coding	0.0354099	1.02485	0.159946	0.689206	0.875241
ENSDARG00000030307	hspa12b	protein_coding	-0.049731	-1.03507	0.159715	0.689419	0.87529
ENSDARG00000039263	zbtb48	protein_coding	0.0717106	1.05096	0.159611	0.689515	0.87529
ENSDARG00000076025	dgkzb	protein_coding	0.0447432	1.0315	0.159586	0.689538	0.87529
ENSDARG00000071418	gbx1	protein_coding	0.0834023	1.05951	0.159571	0.689552	0.87529
ENSDARG00000075727	map1lc3cl	protein_coding	0.0889058	1.06356	0.159559	0.689563	0.87529
ENSDARG00000021973	st13	protein_coding	-0.033206	-1.02328	0.159535	0.689585	0.87529
ENSDARG00000056609	atad1b	protein_coding	-0.0448981	-1.03161	0.159497	0.68962	0.87529
ENSDARG00000086336	si:ch211-157b11.12	protein_coding	0.0680345	1.04829	0.159479	0.689637	0.87529
ENSDARG00000061255	dusp3a	protein_coding	-0.0818927	-1.05841	0.159423	0.689688	0.875292
ENSDARG00000037475	foxb2	protein_coding	-0.147412	-1.10758	0.159364	0.689743	0.875295
ENSDARG00000103046	rest	protein_coding	-0.0382647	-1.02688	0.159315	0.689788	0.875295
ENSDARG00000098350	mxd3	protein_coding	-0.0460565	-1.03244	0.159213	0.689882	0.875352
ENSDARG00000035535	rasa1a	protein_coding	-0.0358977	-1.02519	0.159113	0.689974	0.87537
ENSDARG00000087193	prrg2	protein_coding	-0.0660932	-1.04688	0.159091	0.689995	0.87537
ENSDARG00000037501	aasdhppt	protein_coding	0.0948786	1.06798	0.158933	0.690141	0.875455
ENSDARG00000044565	ola1	protein_coding	0.0327996	1.023	0.158838	0.690228	0.875455
ENSDARG00000074720	si:ch211-51h9.7	protein_coding	-0.111224	-1.08014	0.158834	0.690232	0.875455
ENSDARG00000077673	nlrp16	protein_coding	0.0944501	1.06766	0.158806	0.690258	0.875455
ENSDARG00000074794	necab3	protein_coding	-0.0443368	-1.03121	0.15871	0.690347	0.875467
ENSDARG00000034895	tgfb1b	protein_coding	-0.122821	-1.08886	0.15869	0.690365	0.875467
ENSDARG00000019362	ptbp1a	protein_coding	-0.0332232	-1.0233	0.158624	0.690426	0.875482
ENSDARG00000116052	il4r.1	protein_coding	-0.102188	-1.0734	0.158388	0.690645	0.875593
ENSDARG00000074381	farp1	protein_coding	-0.0341269	-1.02394	0.158378	0.690655	0.875593
ENSDARG00000034518	trdmt1	protein_coding	0.0956048	1.06851	0.158305	0.690722	0.875593
ENSDARG00000075867	mrtfaa	protein_coding	0.145849	1.10638	0.158279	0.690746	0.875593
ENSDARG00000058869	CABZ01040556.1	protein_coding	0.109747	1.07904	0.158265	0.690759	0.875593
ENSDARG00000031618	unm_sa1261	protein_coding	0.0562054	1.03973	0.158014	0.690992	0.875795
ENSDARG00000078130	CR391986.1	protein_coding	0.0953134	1.0683	0.157987	0.691016	0.875795
ENSDARG00000011615	mybpc3	protein_coding	-0.032768	-1.02297	0.157921	0.691078	0.87581
ENSDARG00000077785	atf5b	protein_coding	-0.0377162	-1.02649	0.15777	0.691218	0.875874
ENSDARG00000098904	pex1	protein_coding	-0.0561141	-1.03966	0.157761	0.691226	0.875874
ENSDARG00000089212	htr3a	protein_coding	-0.0740233	-1.05265	0.157694	0.691288	0.87589
ENSDARG00000062655	ydjc	protein_coding	-0.0741383	-1.05273	0.157455	0.691511	0.876061
ENSDARG00000020847	atp6v0a1a	protein_coding	0.0337983	1.0237	0.157443	0.691522	0.876061
ENSDARG00000026329	arhgap29a	protein_coding	0.0481875	1.03397	0.15703	0.691906	0.876459
ENSDARG00000061437	inpp5f	protein_coding	0.0430959	1.03032	0.157	0.691934	0.876459
ENSDARG00000062251	fbxl7	protein_coding	0.0872635	1.06235	0.15689	0.692036	0.876527
ENSDARG00000089940	znf1008	protein_coding	0.0900797	1.06443	0.156788	0.692131	0.876585
ENSDARG00000105023	selplg	protein_coding	-0.141359	-1.10294	0.156713	0.692201	0.876611
ENSDARG00000056801	sufu	protein_coding	-0.0390704	-1.02745	0.156633	0.692276	0.876644
ENSDARG00000012823	dlgap4b	protein_coding	0.0585496	1.04142	0.156555	0.692349	0.876652
ENSDARG00000071558	fblim1	protein_coding	-0.0746673	-1.05312	0.15652	0.692381	0.876652
ENSDARG00000068981	glceb	protein_coding	0.0360184	1.02528	0.156351	0.692538	0.876789
ENSDARG00000102960	vps54	protein_coding	-0.0443951	-1.03125	0.15601	0.692857	0.876952
ENSDARG00000107526	smkr1	protein_coding	-0.127866	-1.09268	0.156007	0.69286	0.876952
ENSDARG00000030297	sox13	protein_coding	-0.111578	-1.08041	0.155973	0.692892	0.876952
ENSDARG00000018270	olfm1a	protein_coding	-0.0360002	-1.02527	0.155929	0.692933	0.876952
ENSDARG00000069298	osbpl9	protein_coding	-0.0353448	-1.0248	0.155925	0.692936	0.876952
ENSDARG00000070162	stox2a	protein_coding	-0.0334172	-1.02343	0.155898	0.692961	0.876952
ENSDARG00000036055	thap11	protein_coding	0.0654488	1.04641	0.155778	0.693074	0.876987
ENSDARG00000063197	golga2	protein_coding	-0.0359032	-1.0252	0.155763	0.693088	0.876987
ENSDARG00000012138	sgce	protein_coding	-0.0382576	-1.02687	0.155629	0.693213	0.877084
ENSDARG00000070589	mrpl35	protein_coding	-0.0499351	-1.03522	0.155437	0.693393	0.877249
ENSDARG00000014536	pfdn1	protein_coding	-0.0423363	-1.02978	0.15538	0.693446	0.877254
ENSDARG00000104869	CABZ01085878.1	protein_coding	-0.0681345	-1.04836	0.155161	0.693652	0.877425
ENSDARG00000033184	prkar2aa	protein_coding	-0.0325879	-1.02285	0.155131	0.693679	0.877425
ENSDARG00000031756	mef2aa	protein_coding	-0.0403991	-1.0284	0.154983	0.693818	0.877527
ENSDARG00000026028	ankrd44	protein_coding	0.0527642	1.03725	0.15494	0.693858	0.877527
ENSDARG00000056087	ecrg4a	protein_coding	-0.0522766	-1.0369	0.154882	0.693913	0.877533
ENSDARG00000099579	aldh18a1	protein_coding	0.0334534	1.02346	0.154703	0.694081	0.877684
ENSDARG00000103129	nid1b	protein_coding	0.032461	1.02276	0.154609	0.694169	0.877734
ENSDARG00000042115	tmem198a	protein_coding	0.0425031	1.0299	0.154502	0.694269	0.877798
ENSDARG00000060841	pik3c2a	protein_coding	-0.0540385	-1.03817	0.15414	0.69461	0.878166
ENSDARG00000043667	zgc:100997	protein_coding	-0.0882905	-1.06311	0.153799	0.694931	0.87833
ENSDARG00000102731	si:ch73-299h12.2	protein_coding	-0.159603	-1.11698	0.153781	0.694948	0.87833
ENSDARG00000105184	nbeab	protein_coding	-0.0510861	-1.03604	0.153758	0.69497	0.87833
ENSDARG00000057296	cbln1	protein_coding	0.0473697	1.03338	0.153715	0.69501	0.87833
ENSDARG00000116487	CABZ01039304.1	protein_coding	-0.105193	-1.07564	0.153708	0.695017	0.87833
ENSDARG00000018162	ctnnal1	protein_coding	0.0583543	1.04128	0.153682	0.695042	0.87833
ENSDARG00000006397	laptm4a	protein_coding	0.0328823	1.02305	0.153636	0.695084	0.87833
ENSDARG00000013946	ivns1abpb	protein_coding	-0.0359481	-1.02523	0.153519	0.695195	0.878338
ENSDARG00000040009	palld	protein_coding	-0.0328752	-1.02305	0.153488	0.695224	0.878338
ENSDARG00000092154	tex264a	protein_coding	0.0448021	1.03154	0.153429	0.695279	0.878338
ENSDARG00000112136	CABZ01079748.1	protein_coding	-0.152562	-1.11154	0.153421	0.695287	0.878338
ENSDARG00000078828	npb	protein_coding	-0.0807524	-1.05757	0.153343	0.695361	0.878369
ENSDARG00000052658	pptc7b	protein_coding	0.0517157	1.0365	0.153089	0.695601	0.878484
ENSDARG00000060646	senp5	protein_coding	-0.0635146	-1.04501	0.153031	0.695656	0.878484
ENSDARG00000018145	mid1ip1l	protein_coding	-0.0504775	-1.03561	0.152976	0.695708	0.878484
ENSDARG00000008203	pax1a	protein_coding	0.0924602	1.06619	0.152956	0.695726	0.878484
ENSDARG00000042139	fpgt	protein_coding	0.0965914	1.06924	0.152945	0.695736	0.878484
ENSDARG00000103099	EARS2	protein_coding	-0.0756987	-1.05387	0.152916	0.695764	0.878484
ENSDARG00000013784	zgc:77158	protein_coding	-0.0666287	-1.04727	0.152843	0.695834	0.878484
ENSDARG00000045127	FAM53C	protein_coding	-0.037899	-1.02662	0.152829	0.695846	0.878484
ENSDARG00000005640	adat3	protein_coding	0.111597	1.08042	0.15274	0.69593	0.878528
ENSDARG00000076632	zdhhc12a	protein_coding	-0.0902199	-1.06453	0.15262	0.696044	0.878609
ENSDARG00000099207	si:dkey-11f4.7	protein_coding	-0.142601	-1.10389	0.152509	0.696149	0.878656
ENSDARG00000069808	ostm1	protein_coding	0.0431974	1.03039	0.152427	0.696227	0.878656
ENSDARG00000103748	ovca2	protein_coding	-0.100322	-1.07201	0.152392	0.69626	0.878656
ENSDARG00000112310	CABZ01084617.1	protein_coding	0.140404	1.10221	0.152362	0.696288	0.878656
ENSDARG00000070343	hoxc6a	protein_coding	-0.0678211	-1.04813	0.152309	0.696338	0.878656
ENSDARG00000058729	akirin2	protein_coding	0.0346365	1.0243	0.152269	0.696376	0.878656
ENSDARG00000016481	ptpn2a	protein_coding	0.0615569	1.04359	0.151984	0.696647	0.87874
ENSDARG00000113254	CABZ01070469.1	protein_coding	-0.0871503	-1.06227	0.151981	0.696649	0.87874
ENSDARG00000060618	ipo13	protein_coding	-0.0425119	-1.02991	0.151943	0.696685	0.87874
ENSDARG00000070787	jupa	protein_coding	0.0352889	1.02476	0.151938	0.69669	0.87874
ENSDARG00000092478	sdhaf1	protein_coding	0.0694562	1.04932	0.151899	0.696727	0.87874
ENSDARG00000074968	polr2m	protein_coding	0.13546	1.09844	0.151751	0.696868	0.87874
ENSDARG00000030176	zgc:92429	protein_coding	-0.0456016	-1.03211	0.151738	0.69688	0.87874
ENSDARG00000054911	tmsb	protein_coding	0.0405496	1.02851	0.151683	0.696932	0.87874
ENSDARG00000019444	ssr4	protein_coding	-0.0322785	-1.02263	0.151653	0.696961	0.87874
ENSDARG00000079317	dlc1	protein_coding	0.0392844	1.0276	0.151417	0.697185	0.87874
ENSDARG00000003381	si:ch211-266g18.6	protein_coding	0.0544421	1.03846	0.15137	0.69723	0.87874
ENSDARG00000077044	arl6ip5a	protein_coding	-0.0918199	-1.06571	0.151352	0.697247	0.87874
ENSDARG00000099563	inpp5ka	protein_coding	0.0534997	1.03778	0.15135	0.697249	0.87874
ENSDARG00000077728	supv3l1	protein_coding	0.0876779	1.06266	0.151326	0.697272	0.87874
ENSDARG00000027589	fzd7b	protein_coding	0.0338296	1.02373	0.151302	0.697294	0.87874
ENSDARG00000100947	mafk	protein_coding	-0.0868002	-1.06201	0.151297	0.697299	0.87874
ENSDARG00000006040	cyp20a1	protein_coding	0.04311	1.03033	0.15126	0.697335	0.87874
ENSDARG00000076801	arap3	protein_coding	-0.0463301	-1.03263	0.151248	0.697345	0.87874
ENSDARG00000038593	rspo4	protein_coding	-0.159017	-1.11653	0.151165	0.697424	0.87874
ENSDARG00000063730	osbpl6	protein_coding	-0.0757119	-1.05388	0.151162	0.697428	0.87874
ENSDARG00000038917	rad50	protein_coding	0.0466728	1.03288	0.151052	0.697532	0.87881
ENSDARG00000089805	pcdh18a	protein_coding	0.0356653	1.02503	0.150895	0.697682	0.878936
ENSDARG00000100222	utrn	protein_coding	0.0323056	1.02265	0.150822	0.697751	0.878961
ENSDARG00000038114	xpa	protein_coding	-0.0735947	-1.05234	0.150708	0.69786	0.879036
ENSDARG00000087844	plekhn1	protein_coding	0.124026	1.08977	0.150604	0.697959	0.87904
ENSDARG00000100633	zgc:114200	protein_coding	-0.0344221	-1.02415	0.150602	0.697961	0.87904
ENSDARG00000078441	ppip5k2	protein_coding	-0.0344111	-1.02414	0.150514	0.698044	0.879082
ENSDARG00000100528	map1lc3c	protein_coding	-0.143703	-1.10474	0.150126	0.698415	0.879487
ENSDARG00000110787	znf1102	protein_coding	-0.146457	-1.10685	0.150056	0.698482	0.879502
ENSDARG00000104700	acvr2ab	protein_coding	-0.0473111	-1.03334	0.150011	0.698525	0.879502
ENSDARG00000092849	si:ch73-92e7.4	protein_coding	-0.0830049	-1.05922	0.149855	0.698674	0.879593
ENSDARG00000059060	lgalsla	protein_coding	0.0819873	1.05848	0.149742	0.698782	0.879593
ENSDARG00000101318	pcdh2ab9	protein_coding	-0.0538779	-1.03805	0.149733	0.698791	0.879593
ENSDARG00000098013	si:ch211-130m23.5	protein_coding	-0.0516387	-1.03644	0.149729	0.698794	0.879593
ENSDARG00000043134	cux1b	protein_coding	0.0407667	1.02866	0.149648	0.698872	0.879628
ENSDARG00000075331	golga4	protein_coding	0.0334884	1.02348	0.14953	0.698985	0.879708
ENSDARG00000094753	si:dkey-71d15.2	protein_coding	-0.093879	-1.06724	0.149186	0.699314	0.880061
ENSDARG00000079634	filip1b	protein_coding	-0.0548152	-1.03873	0.149068	0.699427	0.880092
ENSDARG00000013777	ppp1r13l	protein_coding	0.0360139	1.02528	0.149057	0.699438	0.880092
ENSDARG00000110103	FO834799.1	protein_coding	-0.0751954	-1.0535	0.148894	0.699594	0.880227
ENSDARG00000010181	asap2a	protein_coding	-0.0419645	-1.02951	0.148813	0.699672	0.880236
ENSDARG00000103154	si:ch73-144l3.1	protein_coding	-0.140449	-1.10225	0.148784	0.6997	0.880236
ENSDARG00000020328	plekha6	protein_coding	0.0325688	1.02283	0.148729	0.699753	0.88024
ENSDARG00000035650	evla	protein_coding	-0.0365353	-1.02565	0.148463	0.700008	0.8805
ENSDARG00000006409	mapk12b	protein_coding	-0.154411	-1.11297	0.148357	0.700111	0.880566
ENSDARG00000040695	fkbp14	protein_coding	-0.0421226	-1.02963	0.148251	0.700212	0.880613
ENSDARG00000097523	si:ch73-364h19.1	protein_coding	-0.130731	-1.09485	0.148216	0.700247	0.880613
ENSDARG00000098334	exosc3	protein_coding	0.114609	1.08268	0.148045	0.70041	0.880707
ENSDARG00000077934	tegt	protein_coding	0.0317775	1.02227	0.148035	0.70042	0.880707
ENSDARG00000074121	dnmbp	protein_coding	0.0330719	1.02319	0.147771	0.700674	0.880965
ENSDARG00000035835	eef2k	protein_coding	-0.0321704	-1.02255	0.14749	0.700946	0.881244
ENSDARG00000004840	rassf1	protein_coding	0.0448998	1.03161	0.147385	0.701047	0.881289
ENSDARG00000078217	cblc	protein_coding	-0.0746447	-1.0531	0.147313	0.701116	0.881289
ENSDARG00000106062	fzd1	protein_coding	-0.0431227	-1.03034	0.147169	0.701256	0.881289
ENSDARG00000103134	zgc:65873	protein_coding	0.0371257	1.02607	0.147164	0.701261	0.881289
ENSDARG00000026035	ube2b	protein_coding	0.0400101	1.02812	0.1471	0.701322	0.881289
ENSDARG00000076248	ppp1r3db	protein_coding	-0.0998706	-1.07168	0.147066	0.701355	0.881289
ENSDARG00000059846	epg5	protein_coding	0.0586443	1.04149	0.147056	0.701365	0.881289
ENSDARG00000059466	wasf3a	protein_coding	-0.067585	-1.04796	0.146922	0.701494	0.881289
ENSDARG00000063578	DGKI	protein_coding	-0.0455564	-1.03208	0.146916	0.7015	0.881289
ENSDARG00000067613	dnajc25	protein_coding	0.121009	1.0875	0.146896	0.701519	0.881289
ENSDARG00000003487	nup93	protein_coding	0.0376961	1.02647	0.14684	0.701573	0.881289
ENSDARG00000036279	lamc1	protein_coding	0.0305633	1.02141	0.146755	0.701656	0.881289
ENSDARG00000033551	fbxw4	protein_coding	-0.0597224	-1.04227	0.146749	0.701662	0.881289
ENSDARG00000075923	txnrd2.2	protein_coding	-0.0862482	-1.06161	0.146705	0.701705	0.881289
ENSDARG00000059604	mtss1	protein_coding	-0.038204	-1.02683	0.146686	0.701722	0.881289
ENSDARG00000061909	si:ch73-233f7.1	protein_coding	0.0342404	1.02402	0.1465	0.701903	0.881325
ENSDARG00000088663	lman2lb	protein_coding	-0.0378142	-1.02656	0.146475	0.701927	0.881325
ENSDARG00000058968	haus1	protein_coding	-0.0863547	-1.06168	0.146466	0.701936	0.881325
ENSDARG00000017155	wnt10a	protein_coding	-0.0944795	-1.06768	0.146453	0.701948	0.881325
ENSDARG00000062976	iffo1a	protein_coding	-0.0692989	-1.04921	0.146378	0.702021	0.881326
ENSDARG00000026454	mis12	protein_coding	-0.071064	-1.05049	0.14634	0.702058	0.881326
ENSDARG00000053475	ngb	protein_coding	-0.093395	-1.06688	0.146249	0.702146	0.881326
ENSDARG00000079280	dhrsx	protein_coding	-0.0445418	-1.03136	0.146225	0.70217	0.881326
ENSDARG00000028971	cpsf2	protein_coding	0.034559	1.02424	0.146197	0.702196	0.881326
ENSDARG00000093188	si:dkey-75a21.2	protein_coding	0.0500921	1.03533	0.146124	0.702267	0.881353
ENSDARG00000103610	actr8	protein_coding	0.0532119	1.03757	0.145521	0.702853	0.882027
ENSDARG00000042259	tgfbr1b	protein_coding	0.0417146	1.02934	0.145431	0.70294	0.882074
ENSDARG00000045269	pts	protein_coding	0.0568461	1.04019	0.145236	0.703131	0.882106
ENSDARG00000056998	kirrel1b	protein_coding	-0.0406597	-1.02858	0.14517	0.703195	0.882106
ENSDARG00000058050	smyd3	protein_coding	-0.106913	-1.07692	0.145114	0.703249	0.882106
ENSDARG00000038802	cenpl	protein_coding	-0.0881121	-1.06298	0.145057	0.703305	0.882106
ENSDARG00000112002	NUP85 (1 of many)	protein_coding	0.058499	1.04138	0.145053	0.703309	0.882106
ENSDARG00000059363	tgfbr2a	protein_coding	-0.109221	-1.07865	0.145049	0.703312	0.882106
ENSDARG00000103361	tshz3b	protein_coding	-0.0466675	-1.03288	0.144996	0.703364	0.882106
ENSDARG00000017853	prepl	protein_coding	-0.0905943	-1.06481	0.144965	0.703394	0.882106
ENSDARG00000032197	klf12b	protein_coding	0.0601245	1.04256	0.144948	0.703411	0.882106
ENSDARG00000077419	nectin4a	protein_coding	0.0576193	1.04075	0.144811	0.703544	0.882121
ENSDARG00000071594	TIMM21	protein_coding	-0.0706579	-1.0502	0.14479	0.703565	0.882121
ENSDARG00000112032	CU929418.2	protein_coding	0.131091	1.09512	0.144669	0.703683	0.882121
ENSDARG00000099015	wacb	protein_coding	0.080898	1.05768	0.144615	0.703736	0.882121
ENSDARG00000014246	jag2a	protein_coding	0.0702973	1.04993	0.144555	0.703794	0.882121
ENSDARG00000039980	ppt1	protein_coding	-0.0373733	-1.02624	0.144552	0.703797	0.882121
ENSDARG00000009470	hnf1a	protein_coding	0.0790156	1.0563	0.144483	0.703865	0.882121
ENSDARG00000062487	si:dkey-6n6.1	protein_coding	-0.0505475	-1.03566	0.144316	0.704027	0.882121
ENSDARG00000044436	rps6ka4	protein_coding	-0.0443088	-1.03119	0.144301	0.704042	0.882121
ENSDARG00000015174	atp6v0a1b	protein_coding	0.0314071	1.02201	0.144301	0.704042	0.882121
ENSDARG00000100419	ints1	protein_coding	-0.0341981	-1.02399	0.144255	0.704087	0.882121
ENSDARG00000045661	irf7	protein_coding	-0.0811601	-1.05787	0.144147	0.704192	0.882121
ENSDARG00000042232	specc1lb	protein_coding	-0.0498114	-1.03513	0.143996	0.70434	0.882121
ENSDARG00000075962	vav3b	protein_coding	-0.117674	-1.08498	0.143983	0.704353	0.882121
ENSDARG00000052142	acvr1bb	protein_coding	-0.0431106	-1.03033	0.143946	0.704389	0.882121
ENSDARG00000036869	tcf21	protein_coding	-0.14825	-1.10822	0.143914	0.704421	0.882121
ENSDARG00000039997	ptp4a3a	protein_coding	0.0334924	1.02349	0.143895	0.704439	0.882121
ENSDARG00000071709	ppp1r9bb	protein_coding	-0.0358072	-1.02513	0.143881	0.704453	0.882121
ENSDARG00000056594	irx1b	protein_coding	-0.0533107	-1.03764	0.143864	0.704469	0.882121
ENSDARG00000042948	dnajc5aa	protein_coding	-0.0353558	-1.02481	0.143773	0.704558	0.882121
ENSDARG00000058835	si:ch73-212j7.3	protein_coding	-0.0614755	-1.04353	0.143759	0.704572	0.882121
ENSDARG00000116223	BX901973.1	protein_coding	-0.111742	-1.08053	0.143725	0.704605	0.882121
ENSDARG00000078522	si:ch211-80h18.1	protein_coding	-0.032371	-1.02269	0.143637	0.704692	0.882121
ENSDARG00000101680	arl1	protein_coding	0.0350086	1.02456	0.143622	0.704706	0.882121
ENSDARG00000009557	wrap73	protein_coding	-0.0686901	-1.04876	0.143567	0.704761	0.882121
ENSDARG00000102153	nrp1a	protein_coding	-0.0315201	-1.02209	0.143531	0.704796	0.882121
ENSDARG00000018891	rnaseh2a	protein_coding	-0.0443212	-1.0312	0.143515	0.704811	0.882121
ENSDARG00000016375	asns	protein_coding	-0.0339654	-1.02382	0.143427	0.704897	0.882121
ENSDARG00000004774	wdr36	protein_coding	-0.0367112	-1.02577	0.143361	0.704962	0.882121
ENSDARG00000037871	wipi2	protein_coding	0.0348129	1.02442	0.143315	0.705007	0.882121
ENSDARG00000053803	klhl43	protein_coding	-0.0322174	-1.02258	0.143307	0.705016	0.882121
ENSDARG00000115661	SAMD12	protein_coding	-0.132703	-1.09635	0.14328	0.705042	0.882121
ENSDARG00000089572	tfpt	protein_coding	-0.0841957	-1.0601	0.143267	0.705054	0.882121
ENSDARG00000086416	med11	protein_coding	-0.0622388	-1.04408	0.143129	0.70519	0.882197
ENSDARG00000070412	mtmr7b	protein_coding	0.0845005	1.06032	0.143105	0.705213	0.882197
ENSDARG00000093940	si:dkeyp-77c8.1	protein_coding	-0.0915442	-1.06551	0.142969	0.705347	0.882256
ENSDARG00000077596	phf24	protein_coding	-0.0339501	-1.02381	0.142956	0.70536	0.882256
ENSDARG00000015065	c4	protein_coding	0.149049	1.10884	0.142743	0.705569	0.882414
ENSDARG00000052958	nppb	protein_coding	-0.158282	-1.11596	0.142691	0.705621	0.882414
ENSDARG00000016981	bcar3	protein_coding	0.0445713	1.03138	0.142677	0.705634	0.882414
ENSDARG00000028721	mapk14b	protein_coding	0.0342466	1.02402	0.142543	0.705766	0.882517
ENSDARG00000099923	zgc:154054	protein_coding	0.0406898	1.02861	0.142462	0.705846	0.882555
ENSDARG00000102937	hspbp1	protein_coding	-0.0518283	-1.03658	0.142404	0.705903	0.882564
ENSDARG00000078991	si:ch211-195e19.1	protein_coding	0.0347839	1.0244	0.142329	0.705976	0.882594
ENSDARG00000074275	limch1a	protein_coding	0.0376808	1.02646	0.142272	0.706032	0.882602
ENSDARG00000104860	si:ch211-128m15.3	protein_coding	-0.0680312	-1.04829	0.142159	0.706145	0.882674
ENSDARG00000023279	psmd4b	protein_coding	0.0334433	1.02345	0.142114	0.706188	0.882674
ENSDARG00000020609	snap25a	protein_coding	-0.0301955	-1.02115	0.141992	0.706308	0.882709
ENSDARG00000099577	si:dkey-182g1.10	protein_coding	0.0701733	1.04984	0.141985	0.706316	0.882709
ENSDARG00000062359	scn3b	protein_coding	-0.0485243	-1.03421	0.141884	0.706416	0.882772
ENSDARG00000090624	ADGRL3	protein_coding	0.0383707	1.02695	0.141662	0.706635	0.882787
ENSDARG00000021149	cbr1l	protein_coding	-0.0352351	-1.02472	0.141601	0.706694	0.882787
ENSDARG00000101719	pargl	protein_coding	0.0832963	1.05944	0.141524	0.706771	0.882787
ENSDARG00000026842	acin1b	protein_coding	0.0306506	1.02147	0.141517	0.706777	0.882787
ENSDARG00000095184	si:ch73-52p7.1	protein_coding	-0.153037	-1.11191	0.141494	0.7068	0.882787
ENSDARG00000036848	slc43a2a	protein_coding	0.0324756	1.02277	0.141478	0.706816	0.882787
ENSDARG00000062450	rnf115	protein_coding	0.0394552	1.02773	0.141363	0.70693	0.882787
ENSDARG00000101660	sntg2	protein_coding	0.0962203	1.06897	0.141338	0.706955	0.882787
ENSDARG00000030782	exoc3l2b	protein_coding	-0.130383	-1.09458	0.141316	0.706976	0.882787
ENSDARG00000078139	appl2	protein_coding	-0.051671	-1.03646	0.141301	0.706991	0.882787
ENSDARG00000077301	mlf1	protein_coding	0.0388336	1.02728	0.141292	0.707	0.882787
ENSDARG00000114425	med8	protein_coding	0.0565381	1.03997	0.14127	0.707021	0.882787
ENSDARG00000004497	tspan33a	protein_coding	-0.0501987	-1.03541	0.141202	0.707089	0.8828
ENSDARG00000092624	sptbn4b	protein_coding	0.0517814	1.03654	0.14116	0.70713	0.8828
ENSDARG00000109648	si:ch211-147m6.1	protein_coding	-0.0881642	-1.06302	0.140985	0.707304	0.88295
ENSDARG00000070452	saraf	protein_coding	-0.0482327	-1.034	0.140939	0.707349	0.88295
ENSDARG00000063219	ubap2l	protein_coding	-0.0311593	-1.02183	0.140799	0.707488	0.883061
ENSDARG00000042021	mapk12a	protein_coding	-0.0371533	-1.02609	0.140669	0.707617	0.883095
ENSDARG00000086265	bsnd	protein_coding	0.152295	1.11134	0.140662	0.707624	0.883095
ENSDARG00000075853	sh3kbp1	protein_coding	0.0807132	1.05754	0.14059	0.707695	0.883095
ENSDARG00000001558	kifc1	protein_coding	-0.0337637	-1.02368	0.140572	0.707713	0.883095
ENSDARG00000016141	slc6a2	protein_coding	-0.0568437	-1.04019	0.140424	0.70786	0.883157
ENSDARG00000076559	rb1cc1	protein_coding	-0.0322758	-1.02262	0.140361	0.707922	0.883157
ENSDARG00000087489	fam124b	protein_coding	0.0855768	1.06111	0.140341	0.707942	0.883157
ENSDARG00000089009	frmpd1b	protein_coding	0.0319245	1.02238	0.140322	0.707961	0.883157
ENSDARG00000096012	znf1115	protein_coding	0.137019	1.09963	0.140102	0.708179	0.883312
ENSDARG00000021097	nelfcd	protein_coding	0.0414974	1.02918	0.140098	0.708184	0.883312
ENSDARG00000017439	eif4ba	protein_coding	0.0742403	1.05281	0.14003	0.708251	0.883334
ENSDARG00000000001	slc35a5	protein_coding	0.0833798	1.0595	0.13977	0.70851	0.88336
ENSDARG00000011065	camk2b1	protein_coding	-0.030529	-1.02139	0.139708	0.708571	0.88336
ENSDARG00000038456	mrps35	protein_coding	0.0418856	1.02946	0.139694	0.708586	0.88336
ENSDARG00000060994	fbxw7	protein_coding	-0.109204	-1.07863	0.139651	0.708628	0.88336
ENSDARG00000078658	supt20	protein_coding	-0.056447	-1.0399	0.139632	0.708647	0.88336
ENSDARG00000110186	CDCP1	protein_coding	0.0411847	1.02896	0.139623	0.708656	0.88336
ENSDARG00000055398	foxc1b	protein_coding	-0.0379749	-1.02667	0.139621	0.708658	0.88336
ENSDARG00000112909	ZNF462	protein_coding	-0.0341812	-1.02398	0.139611	0.708668	0.88336
ENSDARG00000103198	mrps2	protein_coding	-0.0407785	-1.02867	0.139495	0.708783	0.883442
ENSDARG00000103518	abhd8a	protein_coding	-0.0899455	-1.06433	0.139309	0.708969	0.883612
ENSDARG00000001781	tspan11	protein_coding	-0.0840362	-1.05998	0.139111	0.709167	0.883763
ENSDARG00000087640	nsfl1c	protein_coding	-0.0314453	-1.02204	0.139088	0.70919	0.883763
ENSDARG00000062341	wfs1a	protein_coding	-0.0480344	-1.03386	0.138962	0.709315	0.883858
ENSDARG00000021389	jag2b	protein_coding	0.108548	1.07814	0.138834	0.709443	0.883881
ENSDARG00000029219	avpr2ab	protein_coding	-0.0970957	-1.06962	0.13882	0.709457	0.883881
ENSDARG00000098114	ctsa	protein_coding	0.0359875	1.02526	0.138795	0.709482	0.883881
ENSDARG00000100108	cul3b	protein_coding	-0.0329597	-1.02311	0.138269	0.710008	0.884474
ENSDARG00000077926	si:dkey-48p11.3	protein_coding	-0.0763456	-1.05434	0.138162	0.710115	0.884546
ENSDARG00000086927	pik3c2b	protein_coding	-0.0333823	-1.02341	0.137869	0.710408	0.884807
ENSDARG00000103892	CABZ01074203.1	protein_coding	0.104524	1.07514	0.137854	0.710424	0.884807
ENSDARG00000022652	psmf1	protein_coding	0.060143	1.04257	0.13777	0.710508	0.88485
ENSDARG00000016864	farsb	protein_coding	0.0342048	1.02399	0.137615	0.710664	0.884982
ENSDARG00000088238	kansl1b	protein_coding	-0.032088	-1.02249	0.137461	0.710819	0.885085
ENSDARG00000103774	limch1b	protein_coding	0.036079	1.02532	0.137434	0.710845	0.885085
ENSDARG00000107442	SLC35D3	protein_coding	0.0984724	1.07064	0.137318	0.710962	0.885168
ENSDARG00000038010	rac2	protein_coding	-0.037997	-1.02669	0.137181	0.7111	0.885278
ENSDARG00000059982	poc5	protein_coding	-0.0914795	-1.06546	0.13705	0.711231	0.88538
ENSDARG00000007405	strap	protein_coding	0.0330181	1.02315	0.136958	0.711324	0.885434
ENSDARG00000019503	zgc:103759	protein_coding	0.135812	1.09871	0.136866	0.711417	0.885441
ENSDARG00000102470	mpp7a	protein_coding	-0.0524731	-1.03704	0.136806	0.711477	0.885441
ENSDARG00000020149	acoxl	protein_coding	0.0749889	1.05335	0.136805	0.711478	0.885441
ENSDARG00000074623	tbc1d31	protein_coding	-0.0687068	-1.04878	0.13672	0.711564	0.885485
ENSDARG00000037813	zgc:113278	protein_coding	0.0561858	1.03971	0.136528	0.711757	0.885621
ENSDARG00000101982	spryd3	protein_coding	0.0503933	1.03555	0.136513	0.711772	0.885621
ENSDARG00000087933	zgc:174972	protein_coding	0.111433	1.0803	0.136442	0.711844	0.885648
ENSDARG00000070230	aldh1l2	protein_coding	-0.0353628	-1.02481	0.136327	0.71196	0.885731
ENSDARG00000013705	ccm2	protein_coding	-0.0422568	-1.02972	0.136048	0.712242	0.886001
ENSDARG00000041237	med18	protein_coding	-0.0785952	-1.05599	0.136014	0.712277	0.886001
ENSDARG00000094332	vgll4a	protein_coding	0.05299	1.03741	0.135893	0.712399	0.88603
ENSDARG00000008790	actr3b	protein_coding	-0.104529	-1.07514	0.135857	0.712434	0.88603
ENSDARG00000096327	cd164l2	protein_coding	0.095404	1.06836	0.135811	0.712482	0.88603
ENSDARG00000076259	tbr1a	protein_coding	0.0878753	1.0628	0.135794	0.712498	0.88603
ENSDARG00000016263	zdhhc5a	protein_coding	0.0323745	1.02269	0.135738	0.712555	0.886038
ENSDARG00000057504	si:dkey-202g17.3	protein_coding	-0.066145	-1.04692	0.13569	0.712604	0.886038
ENSDARG00000076773	lrrc58a	protein_coding	0.108911	1.07841	0.135599	0.712696	0.886091
ENSDARG00000023152	wdr73	protein_coding	0.115571	1.0834	0.135531	0.712764	0.886097
ENSDARG00000096933	si:ch211-135n15.2	protein_coding	-0.118436	-1.08556	0.135496	0.712801	0.886097
ENSDARG00000088347	sp1	protein_coding	0.063297	1.04485	0.135083	0.713219	0.886402
ENSDARG00000030490	sptb	protein_coding	-0.0303842	-1.02128	0.135082	0.71322	0.886402
ENSDARG00000045927	slc25a44a	protein_coding	-0.0685123	-1.04863	0.135077	0.713226	0.886402
ENSDARG00000089800	prr7	protein_coding	0.116769	1.0843	0.135058	0.713245	0.886402
ENSDARG00000077013	znf280d	protein_coding	0.0331522	1.02325	0.134794	0.713512	0.886604
ENSDARG00000058252	adamts15b	protein_coding	-0.146932	-1.10721	0.134792	0.713514	0.886604
ENSDARG00000029795	prxl2b	protein_coding	0.0413275	1.02906	0.134739	0.713568	0.886604
ENSDARG00000007429	ndor1	protein_coding	-0.0469556	-1.03308	0.134675	0.713633	0.886604
ENSDARG00000070780	rln3a	protein_coding	-0.11736	-1.08475	0.134594	0.713716	0.886604
ENSDARG00000062231	znf362b	protein_coding	0.0506881	1.03576	0.134583	0.713727	0.886604
ENSDARG00000093480	pamr1	protein_coding	-0.0572666	-1.04049	0.134509	0.713802	0.886604
ENSDARG00000077618	rin3	protein_coding	-0.0398903	-1.02804	0.134507	0.713804	0.886604
ENSDARG00000020289	pif1	protein_coding	-0.0695066	-1.04936	0.134331	0.713983	0.886704
ENSDARG00000035569	cyp1d1	protein_coding	-0.0442163	-1.03112	0.134298	0.714017	0.886704
ENSDARG00000061373	znf142	protein_coding	0.0454658	1.03202	0.134281	0.714034	0.886704
ENSDARG00000013414	lin7a	protein_coding	-0.0317664	-1.02226	0.134192	0.714125	0.88675
ENSDARG00000088906	CABZ01059403.1	protein_coding	0.136836	1.09949	0.134147	0.714171	0.88675
ENSDARG00000058839	susd1	protein_coding	-0.118802	-1.08583	0.134091	0.714227	0.886759
ENSDARG00000114226	CABZ01102109.1	protein_coding	0.0475619	1.03352	0.133878	0.714445	0.886925
ENSDARG00000056842	usp30	protein_coding	0.105592	1.07594	0.133862	0.714461	0.886925
ENSDARG00000057317	nexn	protein_coding	-0.0307076	-1.02151	0.133805	0.714519	0.886935
ENSDARG00000102831	fam193b	protein_coding	0.0348819	1.02447	0.133611	0.714717	0.887088
ENSDARG00000010300	traf3ip1	protein_coding	0.0590808	1.0418	0.133587	0.714741	0.887088
ENSDARG00000103647	gpc5a	protein_coding	0.0760452	1.05412	0.133257	0.715079	0.887445
ENSDARG00000101933	si:dkey-205h23.2	protein_coding	-0.100858	-1.07241	0.133159	0.715179	0.887494
ENSDARG00000069501	abhd11	protein_coding	0.0510175	1.036	0.13312	0.715219	0.887494
ENSDARG00000063144	shisa7b	protein_coding	0.0304238	1.02131	0.133004	0.715338	0.887494
ENSDARG00000103834	rbm14b	protein_coding	0.0330978	1.02321	0.132993	0.715348	0.887494
ENSDARG00000087956	she	protein_coding	0.0595607	1.04215	0.132919	0.715424	0.887494
ENSDARG00000054456	clip3	protein_coding	0.0337163	1.02365	0.132915	0.715429	0.887494
ENSDARG00000027070	acbd4	protein_coding	-0.0789566	-1.05625	0.132879	0.715466	0.887494
ENSDARG00000019526	agfg1b	protein_coding	0.0411835	1.02896	0.132643	0.715708	0.887683
ENSDARG00000029866	slc6a14	protein_coding	0.0868968	1.06208	0.132633	0.715717	0.887683
ENSDARG00000102896	jmjd6	protein_coding	-0.0400201	-1.02813	0.132543	0.71581	0.887688
ENSDARG00000078600	ldlrad3	protein_coding	-0.0452358	-1.03185	0.132532	0.715822	0.887688
ENSDARG00000104267	postnb	protein_coding	-0.0285204	-1.01997	0.132395	0.715962	0.887801
ENSDARG00000095830	serpinb1l1	protein_coding	-0.143289	-1.10442	0.132297	0.716063	0.887864
ENSDARG00000009702	ascl1b	protein_coding	0.111682	1.08049	0.132244	0.716117	0.887869
ENSDARG00000079802	aanat2	protein_coding	0.0934491	1.06692	0.132095	0.71627	0.887932
ENSDARG00000061093	phldb1a	protein_coding	-0.0372089	-1.02613	0.132081	0.716284	0.887932
ENSDARG00000062834	ecsit	protein_coding	-0.0405655	-1.02852	0.132049	0.716317	0.887932
ENSDARG00000067781	urp2	protein_coding	-0.142115	-1.10352	0.131974	0.716394	0.887966
ENSDARG00000112943	adgre5b.3	protein_coding	0.0607021	1.04297	0.131489	0.716893	0.888523
ENSDARG00000018149	slc38a4	protein_coding	-0.0301903	-1.02115	0.131351	0.717036	0.888595
ENSDARG00000103056	itga4	protein_coding	-0.0511651	-1.0361	0.131336	0.717051	0.888595
ENSDARG00000043865	timm9	protein_coding	-0.0487943	-1.0344	0.131064	0.717331	0.888881
ENSDARG00000069852	lipt2	protein_coding	-0.10077	-1.07235	0.130893	0.717508	0.888921
ENSDARG00000003250	pik3cd	protein_coding	-0.0739573	-1.0526	0.130891	0.71751	0.888921
ENSDARG00000069649	tmem160	protein_coding	-0.0572389	-1.04047	0.130888	0.717513	0.888921
ENSDARG00000039750	ldlrap1b	protein_coding	-0.0811434	-1.05786	0.130765	0.71764	0.888985
ENSDARG00000098405	map3k1	protein_coding	0.0377628	1.02652	0.130741	0.717665	0.888985
ENSDARG00000017494	tgfbr1a	protein_coding	-0.0803122	-1.05725	0.130612	0.717799	0.889059
ENSDARG00000100476	si:dkeyp-110c7.4	protein_coding	0.104527	1.07514	0.130588	0.717823	0.889059
ENSDARG00000036462	rab11fip1b	protein_coding	0.0834409	1.05954	0.130515	0.717898	0.88909
ENSDARG00000094171	lrp1ba	protein_coding	0.074735	1.05317	0.130277	0.718145	0.889334
ENSDARG00000051934	kxd1	protein_coding	-0.0822583	-1.05867	0.130181	0.718245	0.889395
ENSDARG00000042401	derl2	protein_coding	0.04706	1.03316	0.130065	0.718365	0.88943
ENSDARG00000045070	itgb3b	protein_coding	-0.0608003	-1.04304	0.130057	0.718373	0.88943
ENSDARG00000075417	zgc:175107	protein_coding	-0.0857747	-1.06126	0.129983	0.71845	0.88943
ENSDARG00000035357	gnb2	protein_coding	-0.0412049	-1.02897	0.129952	0.718481	0.88943
ENSDARG00000014420	elavl3	protein_coding	0.0286449	1.02005	0.129913	0.718522	0.88943
ENSDARG00000104457	MPV17L	protein_coding	-0.0677559	-1.04809	0.129749	0.718692	0.889536
ENSDARG00000092174	si:ch211-59d15.4	protein_coding	-0.139597	-1.1016	0.129735	0.718707	0.889536
ENSDARG00000098811	LO018021.1	protein_coding	0.0994253	1.07135	0.129562	0.718887	0.889697
ENSDARG00000076265	ano8a	protein_coding	0.0765015	1.05446	0.129483	0.718969	0.889737
ENSDARG00000017354	epha2a	protein_coding	-0.142146	-1.10355	0.129365	0.719092	0.889771
ENSDARG00000095451	si:ch211-196l7.4	protein_coding	-0.0331561	-1.02325	0.12936	0.719097	0.889771
ENSDARG00000078333	tmem234	protein_coding	-0.103566	-1.07443	0.129227	0.719235	0.889828
ENSDARG00000018312	rell1	protein_coding	0.045343	1.03193	0.12922	0.719242	0.889828
ENSDARG00000102274	aaas	protein_coding	-0.0494731	-1.03489	0.128909	0.719566	0.890125
ENSDARG00000040965	zgc:101731	protein_coding	-0.109151	-1.07859	0.128848	0.719629	0.890125
ENSDARG00000001879	nav2b	protein_coding	0.0525104	1.03707	0.128845	0.719632	0.890125
ENSDARG00000062824	alx1	protein_coding	-0.106648	-1.07672	0.128545	0.719945	0.89026
ENSDARG00000055857	dop1b	protein_coding	0.0314637	1.02205	0.128532	0.719959	0.89026
ENSDARG00000042872	zdhhc8a	protein_coding	-0.0536552	-1.03789	0.128528	0.719963	0.89026
ENSDARG00000099733	CIR1	protein_coding	-0.0429478	-1.03022	0.128515	0.719976	0.89026
ENSDARG00000099646	pcdh1g3	protein_coding	0.0760284	1.05411	0.128501	0.719991	0.89026
ENSDARG00000054352	lrrc9	protein_coding	0.133769	1.09716	0.128404	0.720093	0.890283
ENSDARG00000005220	pdcd6	protein_coding	-0.0397702	-1.02795	0.128343	0.720156	0.890283
ENSDARG00000052371	higd2a	protein_coding	0.0430777	1.03031	0.12834	0.720159	0.890283
ENSDARG00000089237	vsig10l	protein_coding	-0.13755	-1.10004	0.128238	0.720266	0.890353
ENSDARG00000087251	si:ch73-50f9.4	protein_coding	0.0771475	1.05493	0.128098	0.720412	0.890431
ENSDARG00000018283	cyba	protein_coding	-0.0589137	-1.04168	0.128083	0.720428	0.890431
ENSDARG00000079107	clec11a	protein_coding	-0.118889	-1.0859	0.127953	0.720564	0.890537
ENSDARG00000070371	kat7a	protein_coding	0.0813511	1.05801	0.127639	0.720893	0.890741
ENSDARG00000009796	klc1a	protein_coding	0.0308539	1.02162	0.127622	0.72091	0.890741
ENSDARG00000019000	smc3	protein_coding	0.0621596	1.04403	0.127564	0.720971	0.890741
ENSDARG00000052374	faf2	protein_coding	-0.0344572	-1.02417	0.127507	0.721031	0.890741
ENSDARG00000045541	gcc1	protein_coding	0.0390683	1.02745	0.127505	0.721033	0.890741
ENSDARG00000004745	lmbr1l	protein_coding	0.045058	1.03172	0.12747	0.72107	0.890741
ENSDARG00000088817	wdr59	protein_coding	-0.0451033	-1.03176	0.127462	0.721078	0.890741
ENSDARG00000058696	tbl1xr1a	protein_coding	-0.0308314	-1.0216	0.127357	0.721188	0.890776
ENSDARG00000068480	map7d2a	protein_coding	-0.0337018	-1.02364	0.12734	0.721206	0.890776
ENSDARG00000039270	vti1b	protein_coding	0.0530594	1.03746	0.127194	0.721359	0.89088
ENSDARG00000074979	larp4ab	protein_coding	0.0553157	1.03909	0.127164	0.72139	0.89088
ENSDARG00000020235	sept9a	protein_coding	-0.0309485	-1.02168	0.127046	0.721515	0.890972
ENSDARG00000017659	sephs2	protein_coding	-0.0297793	-1.02086	0.12687	0.7217	0.891121
ENSDARG00000092364	si:ch211-218c6.8	protein_coding	0.0866727	1.06192	0.126836	0.721735	0.891121
ENSDARG00000037498	gria3b	protein_coding	-0.0441214	-1.03106	0.126745	0.721831	0.891178
ENSDARG00000020771	tnr	protein_coding	-0.0332169	-1.02329	0.126597	0.721987	0.891261
ENSDARG00000033134	ndufaf7	protein_coding	-0.0588179	-1.04161	0.126585	0.721999	0.891261
ENSDARG00000062949	nt5dc3	protein_coding	-0.0572234	-1.04046	0.126509	0.722079	0.891299
ENSDARG00000102101	si:ch73-174h16.5	protein_coding	-0.133583	-1.09701	0.126328	0.72227	0.891472
ENSDARG00000062699	nkain4	protein_coding	-0.0586568	-1.0415	0.126202	0.722402	0.891514
ENSDARG00000055787	dzank1	protein_coding	-0.12719	-1.09216	0.126165	0.722442	0.891514
ENSDARG00000007655	crybb1l3	protein_coding	-0.104103	-1.07483	0.126151	0.722457	0.891514
ENSDARG00000008829	chga	protein_coding	-0.0389908	-1.02739	0.126107	0.722503	0.891514
ENSDARG00000057321	tut1	protein_coding	0.0542092	1.03829	0.125996	0.722621	0.891597
ENSDARG00000102590	polr3h	protein_coding	-0.0453521	-1.03193	0.125836	0.722789	0.891743
ENSDARG00000033172	nr2f5	protein_coding	-0.0329724	-1.02312	0.125742	0.722888	0.891804
ENSDARG00000077089	blm	protein_coding	-0.0527035	-1.03721	0.125671	0.722963	0.891835
ENSDARG00000068590	naa80	protein_coding	0.121048	1.08752	0.125542	0.723099	0.891941
ENSDARG00000069134	vwc2l	protein_coding	-0.125874	-1.09117	0.125392	0.723258	0.891991
ENSDARG00000012005	mob2b	protein_coding	-0.0374427	-1.02629	0.125386	0.723265	0.891991
ENSDARG00000077198	chst12b	protein_coding	-0.135117	-1.09818	0.125362	0.72329	0.891991
ENSDARG00000079027	chsy1	protein_coding	-0.0385751	-1.0271	0.125267	0.723391	0.892054
ENSDARG00000088069	CR759879.1	protein_coding	-0.0968423	-1.06943	0.125128	0.723538	0.892173
ENSDARG00000086933	tnni3k	protein_coding	-0.11042	-1.07954	0.125023	0.72365	0.89225
ENSDARG00000008034	skib	protein_coding	-0.0478577	-1.03373	0.124797	0.723889	0.892402
ENSDARG00000026988	tbc1d22b	protein_coding	0.0826612	1.05897	0.124771	0.723917	0.892402
ENSDARG00000042345	si:dkeyp-55f12.3	protein_coding	0.0758095	1.05395	0.124741	0.723948	0.892402
ENSDARG00000004643	cdhr1a	protein_coding	-0.0438603	-1.03087	0.124639	0.724056	0.892402
ENSDARG00000016056	mhc1laa	protein_coding	0.0636119	1.04508	0.124609	0.724088	0.892402
ENSDARG00000058650	dpm3	protein_coding	0.0478204	1.0337	0.124601	0.724097	0.892402
ENSDARG00000025187	six6a	protein_coding	-0.0946577	-1.06781	0.124543	0.724159	0.892402
ENSDARG00000031649	cort	protein_coding	-0.0585855	-1.04144	0.124505	0.724199	0.892402
ENSDARG00000002298	ankrd22	protein_coding	-0.0994643	-1.07138	0.124411	0.724298	0.892402
ENSDARG00000075369	nck1b	protein_coding	-0.0334467	-1.02345	0.12441	0.7243	0.892402
ENSDARG00000078688	frs3	protein_coding	-0.0486931	-1.03433	0.124388	0.724323	0.892402
ENSDARG00000093476	si:dkey-175d9.2	protein_coding	-0.104557	-1.07516	0.124137	0.72459	0.892564
ENSDARG00000052642	shisa9b	protein_coding	0.106178	1.07637	0.124134	0.724594	0.892564
ENSDARG00000038954	ctnnbip1	protein_coding	0.0300138	1.02102	0.12412	0.724608	0.892564
ENSDARG00000068149	tprg1l	protein_coding	0.0556632	1.03934	0.124076	0.724655	0.892564
ENSDARG00000011072	ddx11	protein_coding	0.0678624	1.04816	0.123962	0.724776	0.892652
ENSDARG00000006092	rad21a	protein_coding	0.0282583	1.01978	0.123805	0.724944	0.892751
ENSDARG00000053950	lin37	protein_coding	0.0548793	1.03877	0.123764	0.724988	0.892751
ENSDARG00000111069	lgi2a	protein_coding	-0.0511568	-1.0361	0.123746	0.725007	0.892751
ENSDARG00000016783	srsf6b	protein_coding	0.0288583	1.0202	0.12368	0.725077	0.892776
ENSDARG00000056510	gstk1	protein_coding	0.0396904	1.02789	0.123473	0.725298	0.892986
ENSDARG00000026548	cyp2u1	protein_coding	-0.100865	-1.07242	0.12332	0.725462	0.893126
ENSDARG00000039964	fgfbp2a	protein_coding	0.0939861	1.06732	0.123188	0.725603	0.89321
ENSDARG00000011273	tlx2	protein_coding	0.0522108	1.03685	0.123135	0.725659	0.89321
ENSDARG00000098907	abraxas2	protein_coding	0.0468475	1.03301	0.123081	0.725717	0.89321
ENSDARG00000079453	atp8b4	protein_coding	-0.0718678	-1.05108	0.123065	0.725734	0.89321
ENSDARG00000060366	slc12a9	protein_coding	-0.0880677	-1.06295	0.123022	0.72578	0.89321
ENSDARG00000068641	taf10	protein_coding	0.0353004	1.02477	0.12293	0.725878	0.893269
ENSDARG00000069388	tmem88b	protein_coding	-0.103377	-1.07429	0.122879	0.725933	0.893275
ENSDARG00000014479	ptf1a	protein_coding	-0.105291	-1.07571	0.122719	0.726104	0.893393
ENSDARG00000098481	anxa1d	protein_coding	0.0455086	1.03205	0.122696	0.726129	0.893393
ENSDARG00000059139	wfikkn2b	protein_coding	-0.124028	-1.08977	0.122584	0.726248	0.893478
ENSDARG00000058020	fbxw9	protein_coding	-0.0742471	-1.05281	0.122236	0.726622	0.893827
ENSDARG00000010032	cmtm7	protein_coding	0.0520558	1.03674	0.122154	0.72671	0.893827
ENSDARG00000077722	ppp2r3a	protein_coding	-0.0297915	-1.02086	0.122152	0.726712	0.893827
ENSDARG00000031438	kcnj11l	protein_coding	-0.053495	-1.03778	0.122134	0.726732	0.893827
ENSDARG00000070498	phyhiplb	protein_coding	-0.0411304	-1.02892	0.121896	0.726987	0.894079
ENSDARG00000091418	snx17	protein_coding	0.0345536	1.02424	0.121745	0.727149	0.894217
ENSDARG00000017571	mccc2	protein_coding	0.0294752	1.02064	0.12164	0.727262	0.894217
ENSDARG00000113332	CABZ01084501.2	protein_coding	0.0563259	1.03981	0.12164	0.727262	0.894217
ENSDARG00000061651	marveld2b	protein_coding	-0.0520626	-1.03675	0.121536	0.727374	0.894217
ENSDARG00000013667	tbck	protein_coding	-0.0411489	-1.02893	0.121506	0.727407	0.894217
ENSDARG00000104435	si:ch73-217b7.1	protein_coding	-0.0399744	-1.0281	0.121501	0.727413	0.894217
ENSDARG00000074820	si:dkey-253d23.9	protein_coding	0.088729	1.06343	0.121389	0.727533	0.894217
ENSDARG00000093349	si:ch211-141e20.2	protein_coding	0.131646	1.09554	0.121385	0.727537	0.894217
ENSDARG00000099664	selenof	protein_coding	-0.0303941	-1.02129	0.121331	0.727595	0.894217
ENSDARG00000070986	sergef	protein_coding	-0.103896	-1.07467	0.121295	0.727634	0.894217
ENSDARG00000103483	litaf	protein_coding	-0.0735434	-1.0523	0.12128	0.727651	0.894217
ENSDARG00000089538	rnf166	protein_coding	0.0614403	1.04351	0.121227	0.727708	0.894226
ENSDARG00000076393	tmem65	protein_coding	0.0399468	1.02808	0.121054	0.727894	0.894317
ENSDARG00000008560	brap	protein_coding	0.0530869	1.03748	0.121029	0.727921	0.894317
ENSDARG00000077696	si:dkey-30h22.11	protein_coding	0.0671	1.04761	0.120947	0.728009	0.894317
ENSDARG00000002344	tubb4b	protein_coding	0.0273232	1.01912	0.120938	0.728019	0.894317
ENSDARG00000101023	msx2b	protein_coding	0.0527245	1.03722	0.120894	0.728066	0.894317
ENSDARG00000005374	tubgcp4	protein_coding	-0.0366589	-1.02574	0.12088	0.728082	0.894317
ENSDARG00000025024	pnoca	protein_coding	-0.0779055	-1.05548	0.120806	0.728162	0.894353
ENSDARG00000003803	LHX3	protein_coding	0.064075	1.04541	0.120727	0.728247	0.894396
ENSDARG00000013861	armc1	protein_coding	-0.0340915	-1.02391	0.12065	0.728331	0.894437
ENSDARG00000098751	lzts3a	protein_coding	-0.0566492	-1.04005	0.120577	0.72841	0.894457
ENSDARG00000078108	dok1a	protein_coding	0.0782581	1.05574	0.120542	0.728448	0.894457
ENSDARG00000038348	pigh	protein_coding	0.0400784	1.02817	0.120474	0.728522	0.894486
ENSDARG00000090548	CR753886.1	protein_coding	-0.0403784	-1.02838	0.120326	0.728681	0.8946
ENSDARG00000102532	homer3a	protein_coding	-0.128145	-1.09289	0.120296	0.728714	0.8946
ENSDARG00000079222	zgc:174315	protein_coding	0.0911389	1.06521	0.120107	0.728919	0.89479
ENSDARG00000069017	elnb	protein_coding	0.0321533	1.02254	0.119827	0.729222	0.894932
ENSDARG00000104936	si:ch211-225h24.2	protein_coding	0.0739804	1.05262	0.119802	0.729249	0.894932
ENSDARG00000089697	nfe2l2b	protein_coding	0.0744219	1.05294	0.119799	0.729253	0.894932
ENSDARG00000032865	pacsin1a	protein_coding	-0.0286235	-1.02004	0.11977	0.729284	0.894932
ENSDARG00000103237	si:ch73-299h12.8	protein_coding	-0.132413	-1.09613	0.119769	0.729286	0.894932
ENSDARG00000104344	ccdc127a	protein_coding	-0.086767	-1.06199	0.119703	0.729357	0.894958
ENSDARG00000026322	dhrs13a.1	protein_coding	-0.052854	-1.03731	0.119465	0.729616	0.895214
ENSDARG00000116457	zmp:0000001088	protein_coding	0.114601	1.08268	0.119404	0.729682	0.895234
ENSDARG00000099787	echdc3	protein_coding	0.106126	1.07633	0.119214	0.729889	0.895426
ENSDARG00000015876	npas1	protein_coding	-0.0433061	-1.03047	0.119153	0.729955	0.895446
ENSDARG00000097648	si:dkey-35i13.1	protein_coding	-0.0305115	-1.02137	0.119009	0.730111	0.895576
ENSDARG00000062352	sema4ab	protein_coding	-0.0349516	-1.02452	0.118836	0.730301	0.8956
ENSDARG00000043241	arrb1	protein_coding	0.0519426	1.03666	0.118835	0.730302	0.8956
ENSDARG00000007743	il15l	protein_coding	-0.136047	-1.09889	0.118831	0.730306	0.8956
ENSDARG00000091003	il34	protein_coding	0.100886	1.07243	0.118798	0.730342	0.8956
ENSDARG00000053583	cers6	protein_coding	-0.0395674	-1.02781	0.118761	0.730382	0.8956
ENSDARG00000100927	nfatc2a	protein_coding	-0.093502	-1.06696	0.118639	0.730516	0.895702
ENSDARG00000015879	pax8	protein_coding	-0.0698294	-1.04959	0.118566	0.730595	0.895738
ENSDARG00000039934	hlcs	protein_coding	0.0545131	1.03851	0.118477	0.730692	0.895795
ENSDARG00000088171	ciartb	protein_coding	0.0632593	1.04482	0.118393	0.730784	0.895803
ENSDARG00000055585	c1galt1a	protein_coding	0.0843996	1.06025	0.118379	0.730799	0.895803
ENSDARG00000008212	kcnk13a	protein_coding	0.120606	1.08719	0.118282	0.730905	0.895872
ENSDARG00000010745	dnaja2b	protein_coding	-0.0287179	-1.02011	0.118228	0.730964	0.895883
ENSDARG00000068655	dnlz	protein_coding	-0.0765374	-1.05448	0.118132	0.731069	0.89595
ENSDARG00000071215	palm3	protein_coding	0.0464374	1.03271	0.117966	0.731251	0.896098
ENSDARG00000036147	ano5b	protein_coding	0.0310744	1.02177	0.117903	0.73132	0.896098
ENSDARG00000063372	zpld1b	protein_coding	0.137894	1.1003	0.117868	0.731359	0.896098
ENSDARG00000039901	sh3gl2b	protein_coding	-0.0621219	-1.044	0.117838	0.731391	0.896098
ENSDARG00000063731	rbm45	protein_coding	0.0700476	1.04975	0.117753	0.731485	0.89612
ENSDARG00000087832	bcl3	protein_coding	0.113578	1.08191	0.11773	0.731509	0.89612
ENSDARG00000101586	si:ch73-389b16.1	protein_coding	0.112157	1.08084	0.117603	0.731649	0.89623
ENSDARG00000006332	snx14	protein_coding	0.0326714	1.0229	0.117457	0.731809	0.896245
ENSDARG00000099412	bcan	protein_coding	-0.0334472	-1.02345	0.117449	0.731818	0.896245
ENSDARG00000054054	zgc:153219	protein_coding	-0.128269	-1.09298	0.117398	0.731873	0.896245
ENSDARG00000075245	wdr11	protein_coding	0.0310296	1.02174	0.117305	0.731976	0.896245
ENSDARG00000057322	tmem47	protein_coding	-0.0291138	-1.02039	0.117294	0.731988	0.896245
ENSDARG00000061235	alg5	protein_coding	-0.0983795	-1.07057	0.117267	0.732017	0.896245
ENSDARG00000032344	pde4a	protein_coding	0.0330041	1.02314	0.117264	0.732021	0.896245
ENSDARG00000101307	pcdh1gb2	protein_coding	0.0812811	1.05796	0.117208	0.732082	0.896245
ENSDARG00000086848	atad3	protein_coding	0.0419834	1.02953	0.117153	0.732143	0.896245
ENSDARG00000059553	sympk	protein_coding	-0.0307447	-1.02154	0.117116	0.732183	0.896245
ENSDARG00000079483	CABZ01072096.1	protein_coding	0.0753312	1.0536	0.117017	0.732293	0.896245
ENSDARG00000076811	ganab	protein_coding	0.0284168	1.01989	0.116982	0.732331	0.896245
ENSDARG00000032285	zgc:113294	protein_coding	0.0994814	1.07139	0.116951	0.732365	0.896245
ENSDARG00000078701	prdm13	protein_coding	0.0414603	1.02916	0.116878	0.732446	0.896245
ENSDARG00000057075	lamtor3	protein_coding	-0.0519287	-1.03665	0.116858	0.732468	0.896245
ENSDARG00000075929	si:dkey-219c10.4	protein_coding	0.117962	1.0852	0.11673	0.732609	0.896245
ENSDARG00000063538	kalrnb	protein_coding	0.131682	1.09557	0.116687	0.732656	0.896245
ENSDARG00000069996	dnajb14	protein_coding	0.05413	1.03823	0.116604	0.732748	0.896245
ENSDARG00000113411	lrrc4ca	protein_coding	-0.0419025	-1.02947	0.116573	0.732782	0.896245
ENSDARG00000094197	znfl1l	protein_coding	0.076848	1.05471	0.116533	0.732825	0.896245
ENSDARG00000058292	sephs1	protein_coding	0.033949	1.02381	0.116498	0.732865	0.896245
ENSDARG00000020261	rab2a	protein_coding	0.0274797	1.01923	0.116474	0.732891	0.896245
ENSDARG00000079102	PRRG3	protein_coding	-0.0879812	-1.06288	0.116473	0.732892	0.896245
ENSDARG00000097617	si:ch211-178n15.1	protein_coding	0.048414	1.03413	0.116449	0.732919	0.896245
ENSDARG00000092507	znf1013	protein_coding	0.082488	1.05884	0.116419	0.732951	0.896245
ENSDARG00000091408	mtcl1	protein_coding	-0.0572756	-1.0405	0.116405	0.732967	0.896245
ENSDARG00000058995	jmjd4	protein_coding	-0.0891788	-1.06376	0.116338	0.733041	0.896273
ENSDARG00000027915	zc2hc1a	protein_coding	-0.0685925	-1.04869	0.116271	0.733114	0.896302
ENSDARG00000102199	SIKE1	protein_coding	0.0334459	1.02345	0.116183	0.733211	0.896321
ENSDARG00000109022	WDR70	protein_coding	-0.0556195	-1.03931	0.116098	0.733306	0.896321
ENSDARG00000052000	cav2	protein_coding	0.0424347	1.02985	0.116088	0.733316	0.896321
ENSDARG00000035167	mrpl48	protein_coding	-0.0478554	-1.03373	0.116055	0.733353	0.896321
ENSDARG00000062083	dph7	protein_coding	0.052479	1.03705	0.11603	0.733381	0.896321
ENSDARG00000091538	zranb3	protein_coding	-0.0674012	-1.04783	0.115983	0.733433	0.896323
ENSDARG00000097281	zgc:174574	protein_coding	-0.0596697	-1.04223	0.115675	0.733774	0.89664
ENSDARG00000094286	si:ch211-117m20.4	protein_coding	-0.110637	-1.0797	0.115658	0.733792	0.89664
ENSDARG00000075720	il2rb	protein_coding	-0.120641	-1.08722	0.115494	0.733973	0.8968
ENSDARG00000005551	hnrnph1l	protein_coding	0.0281903	1.01973	0.115347	0.734137	0.896938
ENSDARG00000074217	si:dkey-188i13.6	protein_coding	-0.12398	-1.08974	0.115193	0.734308	0.897086
ENSDARG00000054312	slc38a6	protein_coding	-0.057895	-1.04095	0.115088	0.734424	0.897099
ENSDARG00000034705	pvalb7	protein_coding	0.0900767	1.06443	0.115028	0.734491	0.897099
ENSDARG00000041511	pex10	protein_coding	-0.0850074	-1.06069	0.114998	0.734524	0.897099
ENSDARG00000056023	hoxb9a	protein_coding	0.0361743	1.02539	0.11496	0.734566	0.897099
ENSDARG00000062506	zc3h18	protein_coding	0.0521301	1.03679	0.114956	0.734571	0.897099
ENSDARG00000086826	sult6b1	protein_coding	-0.0332712	-1.02333	0.114664	0.734895	0.897434
ENSDARG00000002728	kiss1ra	protein_coding	0.132248	1.096	0.114604	0.734963	0.897445
ENSDARG00000076815	eif3s10	protein_coding	0.0267583	1.01872	0.114566	0.735005	0.897445
ENSDARG00000039273	fbln5	protein_coding	0.0474206	1.03342	0.114404	0.735185	0.897604
ENSDARG00000101073	si:zfos-1011f11.2	protein_coding	0.112134	1.08083	0.114309	0.73529	0.897671
ENSDARG00000059933	plpp3	protein_coding	0.0278347	1.01948	0.114263	0.735342	0.897673
ENSDARG00000068231	CRACR2A	protein_coding	-0.0831743	-1.05935	0.114112	0.73551	0.897781
ENSDARG00000046081	bloc1s2	protein_coding	-0.0466378	-1.03286	0.114093	0.735531	0.897781
ENSDARG00000061994	acacb	protein_coding	-0.0283965	-1.01988	0.114013	0.735621	0.897822
ENSDARG00000076442	zgc:174310	protein_coding	-0.0510678	-1.03603	0.113959	0.735681	0.897822
ENSDARG00000004502	rcor3	protein_coding	0.0461874	1.03253	0.113856	0.735796	0.897822
ENSDARG00000055698	pcnx2	protein_coding	-0.0315907	-1.02214	0.113853	0.735799	0.897822
ENSDARG00000099379	ppp4r1l	protein_coding	-0.103473	-1.07436	0.113838	0.735817	0.897822
ENSDARG00000016977	snx27b	protein_coding	-0.0431638	-1.03037	0.113618	0.736062	0.897976
ENSDARG00000098749	tbcd	protein_coding	0.0414214	1.02913	0.113597	0.736086	0.897976
ENSDARG00000002304	gins2	protein_coding	0.0729846	1.05189	0.11359	0.736093	0.897976
ENSDARG00000067630	zgc:154075	protein_coding	-0.0514142	-1.03628	0.113451	0.736249	0.898049
ENSDARG00000058775	2-Oct	protein_coding	0.0903837	1.06465	0.113446	0.736254	0.898049
ENSDARG00000070839	evi5b	protein_coding	0.0845219	1.06034	0.113361	0.736349	0.898067
ENSDARG00000017775	atp5mc3a	protein_coding	-0.0276995	-1.01939	0.113304	0.736413	0.898067
ENSDARG00000061354	foxred2	protein_coding	0.0419801	1.02953	0.113254	0.73647	0.898067
ENSDARG00000025011	synj1	protein_coding	0.0517224	1.0365	0.113242	0.736483	0.898067
ENSDARG00000017425	crocc2	protein_coding	0.067067	1.04758	0.113208	0.736521	0.898067
ENSDARG00000101131	pbx1b	protein_coding	-0.0422557	-1.02972	0.11313	0.736609	0.898113
ENSDARG00000020929	fam49ba	protein_coding	-0.041713	-1.02934	0.112948	0.736812	0.898286
ENSDARG00000102333	fcf1	protein_coding	-0.0380094	-1.0267	0.112913	0.736852	0.898286
ENSDARG00000062469	hipk3a	protein_coding	0.029165	1.02042	0.11276	0.737023	0.898434
ENSDARG00000097928	si:ch73-40a17.4	protein_coding	-0.124931	-1.09046	0.11256	0.737248	0.898575
ENSDARG00000040926	nr2f2	protein_coding	0.0272298	1.01905	0.112553	0.737256	0.898575
ENSDARG00000038133	zgc:113411	protein_coding	0.110206	1.07938	0.112523	0.73729	0.898575
ENSDARG00000061411	nelfa	protein_coding	-0.129696	-1.09406	0.112463	0.737357	0.898596
ENSDARG00000042151	skia	protein_coding	-0.0288855	-1.02022	0.112263	0.737582	0.898783
ENSDARG00000001676	gpm6bb	protein_coding	0.0284084	1.01989	0.112231	0.737618	0.898783
ENSDARG00000078331	best1	protein_coding	-0.127057	-1.09206	0.112192	0.737662	0.898783
ENSDARG00000005318	stam2	protein_coding	0.030618	1.02145	0.111908	0.737982	0.899111
ENSDARG00000018206	nck2a	protein_coding	-0.0426942	-1.03004	0.111803	0.738101	0.899126
ENSDARG00000016858	smad7	protein_coding	-0.0453224	-1.03191	0.111765	0.738143	0.899126
ENSDARG00000043006	gnav1	protein_coding	-0.0618696	-1.04382	0.111764	0.738145	0.899126
ENSDARG00000054794	plcxd3	protein_coding	-0.0392268	-1.02756	0.111609	0.738319	0.899174
ENSDARG00000014013	lbr	protein_coding	-0.0282721	-1.01979	0.111565	0.738369	0.899174
ENSDARG00000044807	dck	protein_coding	-0.0631517	-1.04475	0.111521	0.73842	0.899174
ENSDARG00000060005	mtrf1l	protein_coding	-0.0764429	-1.05442	0.111511	0.73843	0.899174
ENSDARG00000088463	CLPB	protein_coding	-0.0617782	-1.04375	0.111506	0.738436	0.899174
ENSDARG00000073936	BX511021.1	protein_coding	0.0806417	1.05749	0.111449	0.7385	0.89919
ENSDARG00000041915	stum	protein_coding	0.0640974	1.04543	0.111361	0.7386	0.899234
ENSDARG00000078868	tmem74b	protein_coding	-0.0697166	-1.04951	0.11132	0.738646	0.899234
ENSDARG00000071087	slc35b4	protein_coding	-0.0369228	-1.02592	0.111251	0.738725	0.899234
ENSDARG00000041223	antkmt	protein_coding	0.106317	1.07648	0.111239	0.738738	0.899234
ENSDARG00000016255	chmp4ba	protein_coding	0.0346003	1.02427	0.111186	0.738798	0.899246
ENSDARG00000100519	spop	protein_coding	0.0318895	1.02235	0.111091	0.738905	0.899315
ENSDARG00000059768	gpatch8	protein_coding	-0.026803	-1.01875	0.111009	0.738999	0.899368
ENSDARG00000074726	nrde2	protein_coding	0.0549622	1.03883	0.110879	0.739146	0.899486
ENSDARG00000036775	dtd2	protein_coding	-0.0826668	-1.05897	0.110825	0.739207	0.899499
ENSDARG00000052912	si:dkey-57n24.6	protein_coding	0.0634655	1.04497	0.110751	0.739291	0.899539
ENSDARG00000003934	nxnl2	protein_coding	-0.0616023	-1.04362	0.110624	0.739435	0.899645
ENSDARG00000034714	esyt1a	protein_coding	-0.0556441	-1.03932	0.110544	0.739525	0.899645
ENSDARG00000079283	si:ch211-247j9.1	protein_coding	0.0311611	1.02183	0.110539	0.739532	0.899645
ENSDARG00000103766	cyp2aa7	protein_coding	-0.0709159	-1.05038	0.110496	0.73958	0.899645
ENSDARG00000038900	acadm	protein_coding	-0.0278136	-1.01947	0.110329	0.73977	0.89981
ENSDARG00000003021	hdac8	protein_coding	0.0453693	1.03195	0.110225	0.739888	0.89981
ENSDARG00000101474	snapc3	protein_coding	0.0430538	1.03029	0.110202	0.739914	0.89981
ENSDARG00000003695	vdac3	protein_coding	-0.0263868	-1.01846	0.110194	0.739923	0.89981
ENSDARG00000068919	rad51c	protein_coding	-0.0894841	-1.06399	0.110069	0.740065	0.89981
ENSDARG00000010610	sarm1	protein_coding	-0.0361864	-1.0254	0.110067	0.740067	0.89981
ENSDARG00000096118	ost4	protein_coding	-0.0374217	-1.02628	0.110009	0.740134	0.89981
ENSDARG00000086493	mtnr1bb	protein_coding	-0.121434	-1.08782	0.109978	0.740169	0.89981
ENSDARG00000025904	tecrb	protein_coding	-0.0276365	-1.01934	0.109937	0.740216	0.89981
ENSDARG00000067925	sstr1b	protein_coding	0.0778006	1.05541	0.109934	0.740219	0.89981
ENSDARG00000002576	cabp5a	protein_coding	-0.0886764	-1.06339	0.109702	0.740484	0.900052
ENSDARG00000054833	nucb1	protein_coding	0.0290855	1.02037	0.109585	0.740617	0.900052
ENSDARG00000019144	rab4a	protein_coding	0.036536	1.02565	0.109562	0.740643	0.900052
ENSDARG00000016855	sf3b5	protein_coding	0.0362132	1.02542	0.109551	0.740656	0.900052
ENSDARG00000017606	sys1	protein_coding	-0.0495088	-1.03491	0.109538	0.74067	0.900052
ENSDARG00000091234	si:ch73-335l21.4	protein_coding	0.0859292	1.06137	0.109389	0.740841	0.900197
ENSDARG00000058964	themis2	protein_coding	0.13899	1.10113	0.109292	0.740951	0.900219
ENSDARG00000093125	RANBP2	protein_coding	-0.0277581	-1.01943	0.109256	0.740993	0.900219
ENSDARG00000056037	itih6	protein_coding	0.0553724	1.03913	0.109242	0.741009	0.900219
ENSDARG00000039196	greb1l	protein_coding	0.0450555	1.03172	0.109094	0.741177	0.900269
ENSDARG00000023174	fez1	protein_coding	-0.0273364	-1.01913	0.109083	0.741191	0.900269
ENSDARG00000056600	papss2b	protein_coding	-0.0291035	-1.02038	0.109034	0.741247	0.900269
ENSDARG00000078733	cnnm2b	protein_coding	0.066082	1.04687	0.109029	0.741252	0.900269
ENSDARG00000088835	efs	protein_coding	-0.0298879	-1.02093	0.108941	0.741353	0.900329
ENSDARG00000078132	tex2l	protein_coding	0.101954	1.07323	0.1087	0.741629	0.900521
ENSDARG00000061946	commd4	protein_coding	-0.0541899	-1.03828	0.108652	0.741685	0.900521
ENSDARG00000077231	vwf	protein_coding	0.087618	1.06261	0.108592	0.741753	0.900521
ENSDARG00000103750	si:ch211-246m6.5	protein_coding	0.0370701	1.02603	0.108587	0.741758	0.900521
ENSDARG00000061647	nrxn1a	protein_coding	-0.0288601	-1.02021	0.108584	0.741762	0.900521
ENSDARG00000090963	atp6ap1lb	protein_coding	0.0811607	1.05787	0.108469	0.741894	0.900619
ENSDARG00000040041	mcm4	protein_coding	0.0280961	1.01967	0.108316	0.74207	0.900771
ENSDARG00000091029	phox2bb	protein_coding	-0.036132	-1.02536	0.108258	0.742136	0.900791
ENSDARG00000070458	zgc:153292	protein_coding	0.0897693	1.0642	0.108201	0.742202	0.900809
ENSDARG00000022503	pkd2l1	protein_coding	-0.0608403	-1.04307	0.108091	0.742328	0.900889
ENSDARG00000102593	si:ch211-214b16.2	protein_coding	-0.119796	-1.08658	0.108056	0.742369	0.900889
ENSDARG00000010108	bri3bp	protein_coding	-0.0332758	-1.02333	0.107997	0.742436	0.900909
ENSDARG00000060489	mrpl32	protein_coding	-0.0378584	-1.02659	0.107776	0.74269	0.901055
ENSDARG00000079656	fam171a2b	protein_coding	0.0311243	1.02181	0.10775	0.74272	0.901055
ENSDARG00000077177	map2k4b	protein_coding	-0.0332578	-1.02332	0.107706	0.742771	0.901055
ENSDARG00000099839	si:ch211-9d9.1	protein_coding	-0.103406	-1.07431	0.107657	0.742828	0.901055
ENSDARG00000036282	rnaset2	protein_coding	-0.0329985	-1.02314	0.107572	0.742925	0.901055
ENSDARG00000062244	setd2	protein_coding	0.0272305	1.01905	0.107526	0.742979	0.901055
ENSDARG00000059630	mlec	protein_coding	-0.0322966	-1.02264	0.107503	0.743005	0.901055
ENSDARG00000041006	st3gal4	protein_coding	-0.0492589	-1.03473	0.107478	0.743034	0.901055
ENSDARG00000013333	ndufa10	protein_coding	-0.0272009	-1.01903	0.107446	0.743071	0.901055
ENSDARG00000101984	pde6gb	protein_coding	0.031865	1.02233	0.107418	0.743103	0.901055
ENSDARG00000012030	dnaaf1	protein_coding	0.118713	1.08577	0.10741	0.743112	0.901055
ENSDARG00000101495	ugt5b2	protein_coding	0.060194	1.04261	0.107317	0.743219	0.901071
ENSDARG00000079434	tmem131l	protein_coding	-0.0293308	-1.02054	0.107311	0.743226	0.901071
ENSDARG00000008413	atp11a	protein_coding	0.0317282	1.02224	0.107223	0.743329	0.9011
ENSDARG00000104640	BX511034.7	protein_coding	0.113957	1.08219	0.107161	0.743399	0.9011
ENSDARG00000011152	rpp14	protein_coding	-0.0527384	-1.03723	0.10716	0.743401	0.9011
ENSDARG00000040959	rabl3	protein_coding	-0.0573452	-1.04055	0.106965	0.743626	0.901312
ENSDARG00000055370	zgc:163121	protein_coding	0.066912	1.04747	0.106919	0.743679	0.901315
ENSDARG00000060112	sybu	protein_coding	0.0573431	1.04055	0.106659	0.743981	0.901619
ENSDARG00000012932	mat2b	protein_coding	-0.0409696	-1.02881	0.106435	0.74424	0.901872
ENSDARG00000076790	crygm2d16	protein_coding	0.026597	1.01861	0.106347	0.744342	0.901935
ENSDARG00000019008	erp44	protein_coding	-0.028931	-1.02026	0.106237	0.744469	0.901943
ENSDARG00000033978	nxn	protein_coding	0.0602738	1.04266	0.106219	0.744491	0.901943
ENSDARG00000075619	cenpo	protein_coding	0.129279	1.09375	0.10621	0.744501	0.901943
ENSDARG00000006413	rpl38	protein_coding	0.0262007	1.01833	0.106116	0.74461	0.902014
ENSDARG00000060926	rnf19b	protein_coding	-0.0562441	-1.03976	0.105772	0.74501	0.902326
ENSDARG00000102636	trmt9b	protein_coding	-0.0660861	-1.04687	0.105716	0.745076	0.902326
ENSDARG00000004527	pin4	protein_coding	0.0423851	1.02981	0.105688	0.745107	0.902326
ENSDARG00000043313	ank2b	protein_coding	-0.0258572	-1.01808	0.105687	0.745109	0.902326
ENSDARG00000009553	gng3	protein_coding	-0.0268626	-1.01879	0.105548	0.74527	0.902326
ENSDARG00000100361	znf1174	protein_coding	0.0942628	1.06752	0.10546	0.745373	0.902326
ENSDARG00000039299	rdh14a	protein_coding	-0.0585411	-1.04141	0.105412	0.745429	0.902326
ENSDARG00000093498	zgc:194281	protein_coding	-0.0605487	-1.04286	0.105386	0.745459	0.902326
ENSDARG00000088805	nes	protein_coding	-0.0357273	-1.02507	0.105333	0.745522	0.902326
ENSDARG00000074897	hes2.1	protein_coding	0.122283	1.08846	0.105329	0.745526	0.902326
ENSDARG00000104605	si:ch73-299h12.4	protein_coding	0.0826177	1.05894	0.10532	0.745537	0.902326
ENSDARG00000038028	ndufa6	protein_coding	-0.027995	-1.01959	0.105308	0.74555	0.902326
ENSDARG00000045680	tnpo3	protein_coding	0.0281361	1.01969	0.10528	0.745583	0.902326
ENSDARG00000062084	clcn1a	protein_coding	-0.0672822	-1.04774	0.105257	0.74561	0.902326
ENSDARG00000067718	si:dkey-3h3.3	protein_coding	-0.0941644	-1.06745	0.10519	0.745688	0.902326
ENSDARG00000079340	slc47a4	protein_coding	0.0681837	1.0484	0.105163	0.74572	0.902326
ENSDARG00000098507	lyar	protein_coding	0.0389521	1.02737	0.105157	0.745727	0.902326
ENSDARG00000076919	igdcc4	protein_coding	0.0324335	1.02274	0.105063	0.745836	0.902362
ENSDARG00000099088	edar	protein_coding	0.0733112	1.05213	0.105045	0.745858	0.902362
ENSDARG00000036117	mchr2	protein_coding	-0.13162	-1.09552	0.104936	0.745985	0.902436
ENSDARG00000061692	yjefn3	protein_coding	0.047412	1.03341	0.104905	0.746021	0.902436
ENSDARG00000013669	napba	protein_coding	0.0273814	1.01916	0.104841	0.746096	0.902466
ENSDARG00000103124	slc35f4	protein_coding	-0.0881014	-1.06297	0.104793	0.746153	0.902473
ENSDARG00000099122	naa38	protein_coding	-0.0446786	-1.03145	0.10465	0.746319	0.902568
ENSDARG00000006196	sav1	protein_coding	-0.031687	-1.02221	0.104639	0.746332	0.902568
ENSDARG00000022684	fkbp1aa	protein_coding	0.0257535	1.01801	0.104595	0.746383	0.902569
ENSDARG00000004539	ptgs2a	protein_coding	0.0380067	1.02669	0.1045	0.746495	0.902629
ENSDARG00000074309	cnnm4b	protein_coding	-0.0556505	-1.03933	0.104445	0.746559	0.902629
ENSDARG00000024160	hao1	protein_coding	-0.0302902	-1.02122	0.104424	0.746584	0.902629
ENSDARG00000096661	si:ch211-286b5.5	protein_coding	-0.0333578	-1.02339	0.104244	0.746795	0.902783
ENSDARG00000055070	borcs7	protein_coding	0.0705213	1.0501	0.104228	0.746813	0.902783
ENSDARG00000022810	fzr1b	protein_coding	0.0351555	1.02467	0.104138	0.746919	0.902793
ENSDARG00000099478	hs2st1a	protein_coding	0.0353766	1.02482	0.104135	0.746922	0.902793
ENSDARG00000042291	dlx6a	protein_coding	0.057535	1.04069	0.103969	0.747118	0.902892
ENSDARG00000004525	zgc:63882	protein_coding	0.0406538	1.02858	0.103968	0.747118	0.902892
ENSDARG00000089354	tspan4a	protein_coding	-0.0384721	-1.02703	0.10389	0.74721	0.902892
ENSDARG00000000069	dap	protein_coding	0.0411854	1.02896	0.10389	0.747211	0.902892
ENSDARG00000058660	ilf3a	protein_coding	0.049176	1.03467	0.10385	0.747257	0.902892
ENSDARG00000070658	zbtb12.2	protein_coding	-0.0505782	-1.03568	0.103731	0.747397	0.903
ENSDARG00000078645	si:ch73-62l21.1	protein_coding	0.0508084	1.03585	0.103651	0.747492	0.903042
ENSDARG00000018382	prkcha	protein_coding	0.114696	1.08275	0.103556	0.747604	0.903042
ENSDARG00000053074	gipc3	protein_coding	0.0815599	1.05816	0.103535	0.747628	0.903042
ENSDARG00000100166	si:dkeyp-9d4.3	protein_coding	0.0272966	1.0191	0.1035	0.74767	0.903042
ENSDARG00000025076	marveld2a	protein_coding	-0.046214	-1.03255	0.103438	0.747743	0.903042
ENSDARG00000102511	cript	protein_coding	-0.0347702	-1.02439	0.103436	0.747744	0.903042
ENSDARG00000086669	edn3b	protein_coding	0.130418	1.09461	0.103332	0.747867	0.903042
ENSDARG00000069102	zgc:112962	protein_coding	-0.0558084	-1.03944	0.103332	0.747868	0.903042
ENSDARG00000055160	chadla	protein_coding	-0.088278	-1.0631	0.103293	0.747914	0.903042
ENSDARG00000074074	rnf26	protein_coding	-0.0490917	-1.03461	0.103255	0.747958	0.903042
ENSDARG00000089033	rrnad1	protein_coding	0.077664	1.05531	0.103192	0.748032	0.903042
ENSDARG00000061165	slc6a4a	protein_coding	-0.0360974	-1.02534	0.10315	0.748082	0.903042
ENSDARG00000028119	sumo3a	protein_coding	0.0259681	1.01816	0.103143	0.748091	0.903042
ENSDARG00000021324	nsun4	protein_coding	-0.0734147	-1.0522	0.103088	0.748155	0.903059
ENSDARG00000075606	RNF5	protein_coding	-0.0420052	-1.02954	0.10297	0.748294	0.903166
ENSDARG00000099139	fbxw5	protein_coding	0.0288197	1.02018	0.102872	0.74841	0.903204
ENSDARG00000003085	stambpl1	protein_coding	0.045948	1.03236	0.102858	0.748426	0.903204
ENSDARG00000021343	wsb1	protein_coding	-0.0264832	-1.01853	0.102698	0.748616	0.903369
ENSDARG00000026335	susd4	protein_coding	-0.0561917	-1.03972	0.102612	0.748717	0.903369
ENSDARG00000073866	tdp1	protein_coding	0.0540526	1.03818	0.102532	0.748812	0.903369
ENSDARG00000004782	fgfr3	protein_coding	0.0290528	1.02034	0.102519	0.748827	0.903369
ENSDARG00000078653	ralbp1	protein_coding	0.0372951	1.02619	0.102506	0.748843	0.903369
ENSDARG00000007009	hoxa11b	protein_coding	0.0527473	1.03724	0.102476	0.748878	0.903369
ENSDARG00000104128	snx2	protein_coding	0.0385494	1.02708	0.102442	0.748918	0.903369
ENSDARG00000075802	grin3a	protein_coding	0.0678064	1.04812	0.102337	0.749043	0.903459
ENSDARG00000043821	klf7b	protein_coding	-0.0272757	-1.01909	0.102233	0.749167	0.903497
ENSDARG00000054804	anp32e	protein_coding	0.0253527	1.01773	0.102202	0.749203	0.903497
ENSDARG00000040021	ebag9	protein_coding	-0.0346327	-1.0243	0.102124	0.749296	0.903497
ENSDARG00000090156	pttg1ipa	protein_coding	-0.0412614	-1.02901	0.102099	0.749325	0.903497
ENSDARG00000079238	trim59	protein_coding	-0.0556931	-1.03936	0.102067	0.749363	0.903497
ENSDARG00000101556	si:ch1073-475a24.1	protein_coding	0.123344	1.08926	0.102023	0.749415	0.903497
ENSDARG00000099161	dnaaf4	protein_coding	0.115759	1.08355	0.10199	0.749455	0.903497
ENSDARG00000013880	spata20	protein_coding	0.109273	1.07868	0.101968	0.74948	0.903497
ENSDARG00000003903	hapln2	protein_coding	0.131377	1.09534	0.101805	0.749675	0.903671
ENSDARG00000068148	arrdc1a	protein_coding	0.0490733	1.0346	0.101531	0.75	0.903893
ENSDARG00000062967	kcng4a	protein_coding	0.0799204	1.05696	0.101523	0.750009	0.903893
ENSDARG00000063253	hecw2b	protein_coding	0.0482986	1.03404	0.101488	0.750051	0.903893
ENSDARG00000075156	tbc1d4	protein_coding	-0.0316982	-1.02221	0.101465	0.750079	0.903893
ENSDARG00000040777	inhbb	protein_coding	0.036873	1.02589	0.101437	0.750112	0.903893
ENSDARG00000102813	CABZ01069436.1	protein_coding	-0.103516	-1.07439	0.101354	0.75021	0.903917
ENSDARG00000005108	oclna	protein_coding	-0.0286632	-1.02007	0.101335	0.750233	0.903917
ENSDARG00000059811	smpd5	protein_coding	-0.0590677	-1.04179	0.101216	0.750376	0.904027
ENSDARG00000004561	prkcg	protein_coding	-0.0942107	-1.06748	0.101164	0.750437	0.90404
ENSDARG00000041904	ankzf1	protein_coding	-0.0436824	-1.03074	0.101114	0.750497	0.904051
ENSDARG00000019961	znf513a	protein_coding	0.0371603	1.02609	0.100966	0.750673	0.904203
ENSDARG00000062377	CRHR2	protein_coding	0.0969833	1.06953	0.100638	0.751065	0.90437
ENSDARG00000052019	si:ch73-109d9.1	protein_coding	-0.0608102	-1.04305	0.100622	0.751085	0.90437
ENSDARG00000079472	CABZ01071020.1	protein_coding	-0.0772032	-1.05497	0.100603	0.751108	0.90437
ENSDARG00000039521	ssx2ipa	protein_coding	-0.0428642	-1.03016	0.100596	0.751115	0.90437
ENSDARG00000110485	FP236318.1	protein_coding	-0.0947413	-1.06787	0.100595	0.751117	0.90437
ENSDARG00000075650	vps26c	protein_coding	0.0358296	1.02515	0.10056	0.751158	0.90437
ENSDARG00000006192	gatad2ab	protein_coding	-0.0294545	-1.02063	0.100553	0.751167	0.90437
ENSDARG00000103737	si:ch211-230g14.6	protein_coding	0.104883	1.07541	0.100426	0.751319	0.904434
ENSDARG00000042652	rreb1b	protein_coding	-0.0279384	-1.01955	0.100424	0.751321	0.904434
ENSDARG00000020101	psmc2	protein_coding	-0.0264855	-1.01853	0.100258	0.75152	0.904601
ENSDARG00000074696	zgc:194621	protein_coding	0.0990418	1.07106	0.100224	0.751561	0.904601
ENSDARG00000076119	emid1	protein_coding	0.0279453	1.01956	0.100062	0.751755	0.904773
ENSDARG00000058593	sri	protein_coding	0.0270228	1.01891	0.099856	0.752003	0.904897
ENSDARG00000090389	ndufv3	protein_coding	0.0297369	1.02083	0.0996577	0.752241	0.904897
ENSDARG00000104566	foxi1	protein_coding	-0.10906	-1.07852	0.0996442	0.752257	0.904897
ENSDARG00000040291	cadm4	protein_coding	-0.0271968	-1.01903	0.0996006	0.752309	0.904897
ENSDARG00000028164	cst14a.1	protein_coding	0.101625	1.07298	0.0995892	0.752323	0.904897
ENSDARG00000099453	elof1	protein_coding	0.0263871	1.01846	0.0995799	0.752334	0.904897
ENSDARG00000055899	lzic	protein_coding	-0.0477255	-1.03363	0.0995687	0.752348	0.904897
ENSDARG00000011863	ptk7a	protein_coding	0.027077	1.01895	0.0995034	0.752426	0.904897
ENSDARG00000089749	aqp8b	protein_coding	-0.0625796	-1.04433	0.0994639	0.752474	0.904897
ENSDARG00000104217	gpc2	protein_coding	-0.0494794	-1.03489	0.0994433	0.752499	0.904897
ENSDARG00000058044	rab1ba	protein_coding	-0.0259161	-1.01813	0.0994165	0.752531	0.904897
ENSDARG00000094704	bcl2a	protein_coding	0.0463261	1.03263	0.0993714	0.752585	0.904897
ENSDARG00000078915	mmp17a	protein_coding	-0.0742804	-1.05284	0.0993453	0.752617	0.904897
ENSDARG00000078891	map11	protein_coding	0.0329911	1.02313	0.0993267	0.752639	0.904897
ENSDARG00000058821	sema5a	protein_coding	-0.0288966	-1.02023	0.0992031	0.752788	0.904897
ENSDARG00000004246	slit2	protein_coding	0.0270046	1.01889	0.0992009	0.752791	0.904897
ENSDARG00000038012	fam83fa	protein_coding	0.0875232	1.06254	0.0991368	0.752868	0.904897
ENSDARG00000099252	ipcef1	protein_coding	-0.071767	-1.051	0.0991	0.752912	0.904897
ENSDARG00000071506	mgat5	protein_coding	0.0282497	1.01977	0.0990823	0.752934	0.904897
ENSDARG00000089874	pcdh2ab8	protein_coding	-0.0608415	-1.04307	0.0989798	0.753057	0.904897
ENSDARG00000039345	drg1	protein_coding	0.0287395	1.02012	0.0989642	0.753076	0.904897
ENSDARG00000031774	pus7	protein_coding	-0.0379083	-1.02662	0.0989133	0.753138	0.904897
ENSDARG00000042839	dph6	protein_coding	-0.0627801	-1.04448	0.0989107	0.753141	0.904897
ENSDARG00000089271	nexmifa	protein_coding	-0.0267671	-1.01873	0.0989099	0.753142	0.904897
ENSDARG00000037628	trpt1	protein_coding	0.0547257	1.03866	0.0988743	0.753185	0.904897
ENSDARG00000062633	cadm2b	protein_coding	0.0521322	1.0368	0.0988678	0.753193	0.904897
ENSDARG00000007494	st3gal8	protein_coding	-0.0366979	-1.02576	0.0988391	0.753227	0.904897
ENSDARG00000073822	LO017700.1	protein_coding	0.0426985	1.03004	0.0987566	0.753327	0.904897
ENSDARG00000004017	spag1a	protein_coding	0.0354632	1.02489	0.0987401	0.753347	0.904897
ENSDARG00000057334	cmasa	protein_coding	0.0311721	1.02184	0.0987132	0.753379	0.904897
ENSDARG00000060559	dis3	protein_coding	0.0813526	1.05801	0.0986198	0.753492	0.904972
ENSDARG00000062502	si:ch73-196l6.5	protein_coding	0.127684	1.09254	0.0984114	0.753744	0.905156
ENSDARG00000054337	ap1g2	protein_coding	-0.0574404	-1.04062	0.0984001	0.753758	0.905156
ENSDARG00000002971	phc1	protein_coding	-0.0366109	-1.0257	0.0983651	0.753801	0.905156
ENSDARG00000036090	pard6gb	protein_coding	-0.0358603	-1.02517	0.0982857	0.753897	0.905156
ENSDARG00000102221	HACD4	protein_coding	0.0760501	1.05413	0.0982612	0.753926	0.905156
ENSDARG00000060929	rnf220a	protein_coding	-0.029407	-1.02059	0.0982099	0.753989	0.905156
ENSDARG00000062674	btbd10a	protein_coding	-0.0273085	-1.01911	0.0982	0.754001	0.905156
ENSDARG00000058746	ubap1	protein_coding	0.0328161	1.02301	0.0981372	0.754077	0.905172
ENSDARG00000103000	si:ch211-107p11.3	protein_coding	0.0660073	1.04682	0.0981049	0.754116	0.905172
ENSDARG00000009021	chrna1	protein_coding	0.0285846	1.02001	0.0980217	0.754217	0.905187
ENSDARG00000113820	cyp46a1.4	protein_coding	0.105576	1.07592	0.098011	0.75423	0.905187
ENSDARG00000110710	CU210890.1	protein_coding	-0.1171	-1.08455	0.0978144	0.754468	0.905246
ENSDARG00000014545	golim4b	protein_coding	-0.0600823	-1.04253	0.0977807	0.754509	0.905246
ENSDARG00000026248	slc1a7b	protein_coding	0.100259	1.07197	0.0977674	0.754525	0.905246
ENSDARG00000073961	si:ch211-160j14.2	protein_coding	-0.0937295	-1.06713	0.0977634	0.75453	0.905246
ENSDARG00000089490	kcnq4	protein_coding	0.111463	1.08032	0.0977616	0.754532	0.905246
ENSDARG00000099294	si:ch73-199g24.2	protein_coding	0.0321078	1.0225	0.0976155	0.75471	0.905345
ENSDARG00000023989	pef1	protein_coding	0.0377214	1.02649	0.0975802	0.754753	0.905345
ENSDARG00000056793	jazf1b	protein_coding	-0.0523359	-1.03694	0.097569	0.754767	0.905345
ENSDARG00000033437	rps6ka1	protein_coding	0.0294254	1.02061	0.097389	0.754986	0.905526
ENSDARG00000102696	dnajc11b	protein_coding	-0.0338008	-1.02371	0.0973612	0.75502	0.905526
ENSDARG00000079035	zgc:174573	protein_coding	-0.109495	-1.07885	0.0972753	0.755124	0.905572
ENSDARG00000076924	als2b	protein_coding	-0.0302303	-1.02118	0.0972467	0.755159	0.905572
ENSDARG00000016551	iqsec1b	protein_coding	0.0266555	1.01865	0.0971845	0.755235	0.905602
ENSDARG00000071581	zgc:174564	protein_coding	-0.0849077	-1.06062	0.0970945	0.755345	0.905668
ENSDARG00000015557	zgc:100829	protein_coding	0.0324885	1.02277	0.0970561	0.755391	0.905668
ENSDARG00000055132	lrfn4a	protein_coding	0.0388176	1.02727	0.097013	0.755444	0.90567
ENSDARG00000046079	cacng6b	protein_coding	-0.0402601	-1.0283	0.09674	0.755777	0.906009
ENSDARG00000039279	golga5	protein_coding	0.0295227	1.02067	0.0965695	0.755986	0.90619
ENSDARG00000045355	eloca	protein_coding	0.114867	1.08287	0.0965328	0.756031	0.90619
ENSDARG00000009738	cacnb4a	protein_coding	-0.0600729	-1.04252	0.0964761	0.7561	0.90619
ENSDARG00000006812	wdr26b	protein_coding	0.0262507	1.01836	0.0964501	0.756132	0.90619
ENSDARG00000023694	spon1b	protein_coding	-0.0294268	-1.02061	0.0963344	0.756274	0.906246
ENSDARG00000098644	si:ch211-126j24.1	protein_coding	-0.0262896	-1.01839	0.0962703	0.756352	0.906246
ENSDARG00000102601	si:dkey-15h8.15	protein_coding	-0.0843693	-1.06022	0.096262	0.756362	0.906246
ENSDARG00000035899	lingo1b	protein_coding	0.0366568	1.02573	0.0962462	0.756382	0.906246
ENSDARG00000102755	EML6	protein_coding	-0.0325416	-1.02281	0.0960849	0.756579	0.906422
ENSDARG00000078694	phlpp1	protein_coding	-0.0277895	-1.01945	0.0959272	0.756773	0.906485
ENSDARG00000087962	rpap3	protein_coding	0.036883	1.02589	0.0959022	0.756804	0.906485
ENSDARG00000101423	cyp2y3	protein_coding	-0.0262178	-1.01834	0.0958979	0.756809	0.906485
ENSDARG00000044895	fmoda	protein_coding	0.0254555	1.0178	0.0958771	0.756835	0.906485
ENSDARG00000094709	arl8	protein_coding	0.0271483	1.019	0.0957927	0.756938	0.906525
ENSDARG00000062744	scn1lab	protein_coding	-0.0282368	-1.01977	0.0957447	0.756997	0.906525
ENSDARG00000078479	mocs1	protein_coding	0.0584515	1.04135	0.0957256	0.757021	0.906525
ENSDARG00000042835	tfdp2	protein_coding	-0.0326296	-1.02287	0.0954733	0.757331	0.906836
ENSDARG00000063051	bap1	protein_coding	-0.0325697	-1.02283	0.0954084	0.757411	0.906869
ENSDARG00000074346	l3mbtl1b	protein_coding	-0.0426327	-1.02999	0.0953684	0.75746	0.906869
ENSDARG00000071011	cdk5r2a	protein_coding	-0.0275894	-1.01931	0.0953106	0.757531	0.906893
ENSDARG00000088828	paqr8	protein_coding	-0.0955137	-1.06845	0.0951884	0.757682	0.906946
ENSDARG00000062933	cmip	protein_coding	-0.0263961	-1.01846	0.095149	0.757731	0.906946
ENSDARG00000051914	slc14a2	protein_coding	-0.111224	-1.08014	0.0951322	0.757751	0.906946
ENSDARG00000024325	cert1a	protein_coding	-0.124679	-1.09027	0.0951095	0.757779	0.906946
ENSDARG00000058178	zdhhc20b	protein_coding	0.049335	1.03479	0.0949804	0.757939	0.907076
ENSDARG00000036820	mgll	protein_coding	0.0259615	1.01816	0.094855	0.758093	0.907167
ENSDARG00000061757	rabgap1l	protein_coding	0.0262591	1.01837	0.0947592	0.758212	0.907167
ENSDARG00000076798	si:ch211-261p9.4	protein_coding	0.0647181	1.04588	0.0947131	0.758269	0.907167
ENSDARG00000020596	miga1	protein_coding	0.0363746	1.02553	0.0947093	0.758274	0.907167
ENSDARG00000058969	cntnap2a	protein_coding	0.0292195	1.02046	0.094692	0.758295	0.907167
ENSDARG00000029663	rab1ab	protein_coding	0.025608	1.01791	0.0946121	0.758394	0.907167
ENSDARG00000053019	rnft2	protein_coding	0.0439865	1.03096	0.0945795	0.758434	0.907167
ENSDARG00000005897	dera	protein_coding	-0.0393647	-1.02766	0.0945504	0.75847	0.907167
ENSDARG00000109996	CABZ01101996.1	protein_coding	-0.0899948	-1.06437	0.0945426	0.75848	0.907167
ENSDARG00000006207	gpx1b	protein_coding	-0.0666553	-1.04729	0.0943542	0.758713	0.907167
ENSDARG00000038666	igfbp1b	protein_coding	-0.104817	-1.07536	0.0943259	0.758748	0.907167
ENSDARG00000035868	spire1a	protein_coding	-0.0604076	-1.04276	0.0943181	0.758758	0.907167
ENSDARG00000052982	gabrr2a	protein_coding	-0.0590656	-1.04179	0.0941998	0.758904	0.907167
ENSDARG00000088247	si:ch1073-303k11.2	protein_coding	-0.0364526	-1.02559	0.0941703	0.758941	0.907167
ENSDARG00000100821	scrt1a	protein_coding	-0.0387462	-1.02722	0.094168	0.758944	0.907167
ENSDARG00000035148	orai2	protein_coding	0.0650396	1.04611	0.0941679	0.758944	0.907167
ENSDARG00000010941	pomgnt2	protein_coding	0.0380611	1.02673	0.0941371	0.758982	0.907167
ENSDARG00000034210	si:dkey-240h12.4	protein_coding	0.0352516	1.02474	0.0941198	0.759004	0.907167
ENSDARG00000103003	si:dkey-211i20.2	protein_coding	-0.120533	-1.08714	0.0940379	0.759105	0.907167
ENSDARG00000044550	hif1al2	protein_coding	-0.0604214	-1.04277	0.0940106	0.759139	0.907167
ENSDARG00000061371	cdh18a	protein_coding	-0.0422569	-1.02972	0.0939843	0.759172	0.907167
ENSDARG00000003776	pip4k2aa	protein_coding	-0.0268207	-1.01876	0.0938946	0.759283	0.907167
ENSDARG00000045484	dcp1b	protein_coding	0.0413476	1.02907	0.0938937	0.759284	0.907167
ENSDARG00000067656	kcmf1	protein_coding	0.0338959	1.02377	0.0938914	0.759287	0.907167
ENSDARG00000071589	si:dkey-253d23.2	protein_coding	-0.0542506	-1.03832	0.0937409	0.759474	0.907167
ENSDARG00000076169	pold3	protein_coding	-0.0321562	-1.02254	0.0936964	0.75953	0.907167
ENSDARG00000068123	gkap1	protein_coding	0.0310322	1.02174	0.0936884	0.759539	0.907167
ENSDARG00000052575	arl13a	protein_coding	0.0466242	1.03285	0.093665	0.759569	0.907167
ENSDARG00000100742	reep5	protein_coding	-0.0260324	-1.01821	0.0936487	0.759589	0.907167
ENSDARG00000079119	si:ch211-229d2.5	protein_coding	0.0327016	1.02293	0.0936413	0.759598	0.907167
ENSDARG00000060116	camk1a	protein_coding	0.0869779	1.06214	0.0936062	0.759642	0.907167
ENSDARG00000013822	anapc16	protein_coding	0.0371674	1.0261	0.0936019	0.759647	0.907167
ENSDARG00000024681	pane1	protein_coding	-0.0604753	-1.04281	0.0935661	0.759692	0.907167
ENSDARG00000069956	pdlim2	protein_coding	-0.0334852	-1.02348	0.093511	0.75976	0.90717
ENSDARG00000098790	sowahca	protein_coding	-0.0837227	-1.05975	0.0934263	0.759866	0.90717
ENSDARG00000029150	hsp90ab1	protein_coding	-0.0238805	-1.01669	0.0933802	0.759923	0.90717
ENSDARG00000100772	si:ch211-154c21.1	protein_coding	0.09558	1.06849	0.0933612	0.759947	0.90717
ENSDARG00000031200	ppp2r5cb	protein_coding	-0.0255904	-1.0179	0.0933598	0.759949	0.90717
ENSDARG00000070674	psmd6	protein_coding	-0.0256242	-1.01792	0.0932703	0.76006	0.907238
ENSDARG00000086753	gb:bc139872	protein_coding	0.0507812	1.03583	0.0932323	0.760107	0.907238
ENSDARG00000073893	dnase2	protein_coding	-0.0503108	-1.03549	0.0931526	0.760207	0.907276
ENSDARG00000101180	mcm7	protein_coding	0.0256154	1.01791	0.0931251	0.760241	0.907276
ENSDARG00000098694	FQ311908.1	protein_coding	-0.0641845	-1.04549	0.0930161	0.760377	0.907378
ENSDARG00000077938	cd248b	protein_coding	-0.0303724	-1.02128	0.0929714	0.760433	0.907384
ENSDARG00000111474	cfap100	protein_coding	0.117709	1.08501	0.0928866	0.760539	0.90745
ENSDARG00000105093	WDR63	protein_coding	0.100686	1.07228	0.0928287	0.760611	0.907475
ENSDARG00000102964	axin1	protein_coding	0.0260986	1.01825	0.0927773	0.760676	0.907491
ENSDARG00000006474	saxo2	protein_coding	-0.101086	-1.07258	0.0927139	0.760755	0.907525
ENSDARG00000043448	itm2ca	protein_coding	-0.0253262	-1.01771	0.0924864	0.76104	0.907804
ENSDARG00000043635	cmc2	protein_coding	-0.0405144	-1.02848	0.0923055	0.761266	0.907955
ENSDARG00000041944	adat2	protein_coding	-0.0562598	-1.03977	0.0923014	0.761272	0.907955
ENSDARG00000093193	chia.6	protein_coding	-0.0969534	-1.06951	0.0922641	0.761318	0.907955
ENSDARG00000103004	tpra	protein_coding	0.025668	1.01795	0.0920612	0.761573	0.908198
ENSDARG00000059699	dnajc16	protein_coding	-0.0467983	-1.03297	0.0919338	0.761733	0.908302
ENSDARG00000104107	nkx2.4b	protein_coding	-0.0736929	-1.05241	0.0918872	0.761792	0.908302
ENSDARG00000017844	copz1	protein_coding	0.0270353	1.01892	0.0918417	0.761849	0.908302
ENSDARG00000027966	ap1s3b	protein_coding	0.0490483	1.03458	0.0918297	0.761864	0.908302
ENSDARG00000100883	CU896630.1	protein_coding	-0.096507	-1.06918	0.0917828	0.761923	0.908311
ENSDARG00000058893	nhej1	protein_coding	0.0609624	1.04316	0.091674	0.76206	0.908402
ENSDARG00000018159	ano10b	protein_coding	-0.0383095	-1.02691	0.0915648	0.762197	0.908402
ENSDARG00000013020	dtnbb	protein_coding	0.0346253	1.02429	0.0915645	0.762198	0.908402
ENSDARG00000104922	sstr1a	protein_coding	0.0854454	1.06102	0.0915048	0.762273	0.908402
ENSDARG00000061854	lman2	protein_coding	-0.026083	-1.01824	0.0914571	0.762333	0.908402
ENSDARG00000045482	stk38l	protein_coding	-0.0356525	-1.02502	0.0914264	0.762372	0.908402
ENSDARG00000074933	polg2	protein_coding	-0.0583913	-1.0413	0.0913512	0.762466	0.908402
ENSDARG00000056921	ankk1	protein_coding	-0.0565659	-1.03999	0.0913483	0.76247	0.908402
ENSDARG00000091756	insm1a	protein_coding	-0.0276728	-1.01937	0.0913469	0.762472	0.908402
ENSDARG00000115094	CABZ01087415.1	protein_coding	0.107178	1.07712	0.0913181	0.762508	0.908402
ENSDARG00000042551	mboat2b	protein_coding	-0.0344073	-1.02414	0.0912312	0.762618	0.908472
ENSDARG00000061377	efcab1	protein_coding	0.110963	1.07995	0.0911715	0.762693	0.908485
ENSDARG00000031126	notum1a	protein_coding	-0.0457625	-1.03223	0.0911005	0.762783	0.908485
ENSDARG00000078784	mgaa	protein_coding	0.0256612	1.01795	0.0910763	0.762813	0.908485
ENSDARG00000099397	cfap410	protein_coding	0.0663815	1.04709	0.0910143	0.762892	0.908485
ENSDARG00000019579	ldb2a	protein_coding	0.0264669	1.01851	0.0909998	0.76291	0.908485
ENSDARG00000037846	hm13	protein_coding	0.0259705	1.01816	0.0909398	0.762986	0.908485
ENSDARG00000062849	kcnk10a	protein_coding	0.0636168	1.04508	0.0908884	0.763051	0.908485
ENSDARG00000035607	ankle2	protein_coding	0.0348572	1.02446	0.0908884	0.763051	0.908485
ENSDARG00000016364	gna15.1	protein_coding	-0.0333647	-1.0234	0.0908603	0.763086	0.908485
ENSDARG00000075325	mrpl16	protein_coding	-0.028111	-1.01968	0.0906791	0.763316	0.908586
ENSDARG00000031420	wt1a	protein_coding	-0.0647693	-1.04592	0.0906396	0.763366	0.908586
ENSDARG00000079578	rbpms2b	protein_coding	0.0286708	1.02007	0.0906376	0.763368	0.908586
ENSDARG00000012071	angptl1a	protein_coding	0.0356353	1.02501	0.0906318	0.763376	0.908586
ENSDARG00000073684	quo	protein_coding	-0.0271443	-1.01899	0.0904479	0.763608	0.908717
ENSDARG00000016541	sash3	protein_coding	0.0971847	1.06968	0.0904338	0.763626	0.908717
ENSDARG00000093546	si:ch73-56d11.5	protein_coding	0.0878808	1.06281	0.0904245	0.763638	0.908717
ENSDARG00000041011	gemin7	protein_coding	-0.062479	-1.04426	0.0902603	0.763846	0.908895
ENSDARG00000077788	arhgef10	protein_coding	0.0781558	1.05567	0.0901862	0.763941	0.908895
ENSDARG00000088567	vps72b	protein_coding	-0.08508	-1.06075	0.0901861	0.763941	0.908895
ENSDARG00000102974	baz2a	protein_coding	0.0246327	1.01722	0.0900683	0.76409	0.909013
ENSDARG00000025302	dixdc1a	protein_coding	0.0278592	1.0195	0.0899674	0.764219	0.909105
ENSDARG00000086670	ice2	protein_coding	0.047577	1.03353	0.0899237	0.764274	0.90911
ENSDARG00000054222	fbxl8	protein_coding	-0.0689152	-1.04893	0.0897511	0.764494	0.909261
ENSDARG00000013828	snx13	protein_coding	0.0339665	1.02382	0.0897442	0.764503	0.909261
ENSDARG00000073688	nav2a	protein_coding	0.0284401	1.01991	0.0896122	0.764671	0.909349
ENSDARG00000075812	kcnt2	protein_coding	0.0988382	1.07091	0.0896057	0.764679	0.909349
ENSDARG00000079076	hgfb	protein_coding	0.0737343	1.05244	0.0894044	0.764936	0.90948
ENSDARG00000020600	rnf144aa	protein_coding	-0.0577516	-1.04084	0.0893823	0.764964	0.90948
ENSDARG00000105692	CABZ01069022.1	protein_coding	0.0976163	1.07	0.0893499	0.765005	0.90948
ENSDARG00000101377	ccdc142	protein_coding	0.0345705	1.02425	0.0893458	0.765011	0.90948
ENSDARG00000053122	clvs2	protein_coding	-0.0331374	-1.02323	0.089285	0.765088	0.90948
ENSDARG00000090788	cstf2	protein_coding	-0.0261601	-1.0183	0.0892549	0.765127	0.90948
ENSDARG00000004948	bccip	protein_coding	0.027793	1.01945	0.0892399	0.765146	0.90948
ENSDARG00000099203	atp1b2a	protein_coding	-0.023744	-1.01659	0.0891227	0.765295	0.909598
ENSDARG00000039974	rai14	protein_coding	-0.0419297	-1.02949	0.0888797	0.765606	0.909906
ENSDARG00000034957	hddc2	protein_coding	-0.0487961	-1.0344	0.0887495	0.765773	0.909965
ENSDARG00000086712	si:dkeyp-97b10.3	protein_coding	-0.056128	-1.03967	0.0887349	0.765792	0.909965
ENSDARG00000090153	cyldl	protein_coding	0.0700878	1.04978	0.0887215	0.765809	0.909965
ENSDARG00000035895	fndc5b	protein_coding	-0.0535535	-1.03782	0.0886079	0.765954	0.910021
ENSDARG00000028259	aldh3a2a	protein_coding	-0.0398976	-1.02804	0.0886052	0.765958	0.910021
ENSDARG00000075252	phrf1	protein_coding	-0.0248437	-1.01737	0.0885427	0.766038	0.910056
ENSDARG00000093304	si:dkey-221j11.3	protein_coding	0.052837	1.0373	0.0883984	0.766223	0.910215
ENSDARG00000062537	si:dkey-117i10.1	protein_coding	0.103025	1.07402	0.0883133	0.766332	0.910279
ENSDARG00000005159	cyth1a	protein_coding	-0.0357815	-1.02511	0.0882473	0.766417	0.910279
ENSDARG00000045301	st8sia3	protein_coding	0.060873	1.0431	0.0881954	0.766484	0.910279
ENSDARG00000007561	cdh23	protein_coding	0.069969	1.04969	0.0881706	0.766516	0.910279
ENSDARG00000115869	ATP9A	protein_coding	0.0429014	1.03018	0.0881583	0.766532	0.910279
ENSDARG00000007960	hnrnpaba	protein_coding	0.0233576	1.01632	0.0881058	0.766599	0.910298
ENSDARG00000097110	si:dkey-56f14.4	protein_coding	0.0295975	1.02073	0.0879965	0.76674	0.91033
ENSDARG00000098566	si:ch73-233f7.4	protein_coding	0.0681082	1.04834	0.0879369	0.766817	0.91033
ENSDARG00000074254	abcb6b	protein_coding	-0.0674506	-1.04786	0.0879341	0.76682	0.91033
ENSDARG00000104540	cyp2aa8	protein_coding	0.0273086	1.01911	0.0879263	0.76683	0.91033
ENSDARG00000023814	dyrk1ab	protein_coding	0.0253276	1.01771	0.0876937	0.76713	0.910626
ENSDARG00000039966	prom1a	protein_coding	0.0258513	1.01808	0.0874856	0.767398	0.910832
ENSDARG00000075849	prr12b	protein_coding	0.0245594	1.01717	0.0874795	0.767406	0.910832
ENSDARG00000018980	zgc:91890	protein_coding	-0.0478916	-1.03375	0.087366	0.767553	0.910946
ENSDARG00000033889	spty2d1	protein_coding	-0.0883762	-1.06317	0.087231	0.767727	0.91096
ENSDARG00000097134	si:dkey-77f5.11	protein_coding	0.0673595	1.0478	0.0871814	0.767791	0.91096
ENSDARG00000103813	ATE1	protein_coding	0.0458009	1.03226	0.0871572	0.767823	0.91096
ENSDARG00000090988	larsa	protein_coding	0.0344236	1.02415	0.0871284	0.76786	0.91096
ENSDARG00000003181	sult1st4	protein_coding	0.0575624	1.04071	0.0870963	0.767902	0.91096
ENSDARG00000005834	gatad2b	protein_coding	0.0279702	1.01958	0.0870805	0.767922	0.91096
ENSDARG00000099841	prkcab	protein_coding	0.0744917	1.05299	0.0870505	0.767961	0.91096
ENSDARG00000078430	tiam1a	protein_coding	0.0256287	1.01792	0.0870411	0.767973	0.91096
ENSDARG00000075346	tmem129	protein_coding	-0.0347901	-1.02441	0.0869814	0.76805	0.910968
ENSDARG00000060257	zranb1a	protein_coding	-0.0268406	-1.01878	0.0869572	0.768082	0.910968
ENSDARG00000043799	zmp:0000000619	protein_coding	0.0596607	1.04222	0.0869171	0.768134	0.910969
ENSDARG00000039482	calhm2.1	protein_coding	-0.049014	-1.03456	0.0868061	0.768277	0.911079
ENSDARG00000092765	znf1151	protein_coding	-0.0959266	-1.06875	0.0865803	0.768571	0.91121
ENSDARG00000014763	arf2a	protein_coding	-0.0234782	-1.01641	0.0865421	0.76862	0.91121
ENSDARG00000045067	kcnk1a	protein_coding	0.067477	1.04788	0.0865356	0.768629	0.91121
ENSDARG00000061214	lpin2	protein_coding	0.0252226	1.01764	0.086478	0.768703	0.91121
ENSDARG00000022648	otud3	protein_coding	-0.0510954	-1.03605	0.0864141	0.768786	0.91121
ENSDARG00000031164	tuba8l2	protein_coding	-0.0240674	-1.01682	0.0864079	0.768794	0.91121
ENSDARG00000020292	TAFA3	protein_coding	0.0918959	1.06577	0.0864039	0.7688	0.91121
ENSDARG00000006200	eif4g1a	protein_coding	-0.0234831	-1.01641	0.0863745	0.768838	0.91121
ENSDARG00000074305	si:ch73-257c13.2	protein_coding	-0.0573063	-1.04052	0.086367	0.768848	0.91121
ENSDARG00000094003	serp2	protein_coding	0.0675788	1.04796	0.0861878	0.769081	0.911425
ENSDARG00000016897	fbxo15	protein_coding	-0.111367	-1.08025	0.0861026	0.769192	0.911481
ENSDARG00000025320	col21a1	protein_coding	-0.0550926	-1.03893	0.0860474	0.769264	0.911481
ENSDARG00000068100	tafa5l	protein_coding	-0.0617327	-1.04372	0.0860339	0.769281	0.911481
ENSDARG00000017220	otud7b	protein_coding	-0.0358584	-1.02517	0.0859257	0.769422	0.911564
ENSDARG00000094309	si:ch73-92e7.6	protein_coding	0.0961546	1.06892	0.0858648	0.769502	0.911564
ENSDARG00000055240	xdh	protein_coding	-0.0335252	-1.02351	0.0858601	0.769508	0.911564
ENSDARG00000056532	serinc2	protein_coding	0.0293654	1.02056	0.0857793	0.769613	0.911564
ENSDARG00000057004	si:ch211-287a12.9	protein_coding	0.0635835	1.04506	0.0857567	0.769643	0.911564
ENSDARG00000078388	glis2a	protein_coding	-0.101494	-1.07288	0.0857254	0.769683	0.911564
ENSDARG00000078502	si:ch211-150o23.3	protein_coding	-0.0955684	-1.06849	0.0857065	0.769708	0.911564
ENSDARG00000012219	dpf2	protein_coding	-0.0347948	-1.02441	0.0856144	0.769828	0.911564
ENSDARG00000006602	chrna2a	protein_coding	-0.0990127	-1.07104	0.0855117	0.769963	0.911564
ENSDARG00000092018	si:ch211-139a5.1	protein_coding	0.0913699	1.06538	0.0855084	0.769967	0.911564
ENSDARG00000053293	ftr14	protein_coding	-0.0817352	-1.05829	0.0854427	0.770053	0.911564
ENSDARG00000053724	adcyap1r1a	protein_coding	0.0598788	1.04238	0.0853818	0.770133	0.911564
ENSDARG00000055524	rnf7	protein_coding	-0.0277522	-1.01942	0.0853586	0.770163	0.911564
ENSDARG00000056141	coq10b	protein_coding	0.0269144	1.01883	0.0853491	0.770175	0.911564
ENSDARG00000078328	sec22a	protein_coding	0.0329881	1.02313	0.0853375	0.77019	0.911564
ENSDARG00000058328	lsm7	protein_coding	0.0267279	1.0187	0.0852949	0.770246	0.911564
ENSDARG00000019442	CABZ01086041.1	protein_coding	0.0585505	1.04142	0.0852792	0.770267	0.911564
ENSDARG00000092546	pdap1a	protein_coding	-0.0285073	-1.01996	0.0852646	0.770286	0.911564
ENSDARG00000028541	si:ch211-121a2.4	protein_coding	0.0839267	1.0599	0.0852196	0.770345	0.911564
ENSDARG00000088505	fam217b	protein_coding	-0.0658897	-1.04673	0.0851919	0.770381	0.911564
ENSDARG00000020449	yipf3	protein_coding	-0.0263988	-1.01847	0.0851596	0.770423	0.911564
ENSDARG00000006990	creld1b	protein_coding	-0.0388152	-1.02727	0.0850693	0.770542	0.911643
ENSDARG00000101710	arid1aa	protein_coding	-0.0240427	-1.0168	0.0850173	0.77061	0.911664
ENSDARG00000105432	MINAR1	protein_coding	-0.0645758	-1.04578	0.0849548	0.770692	0.911696
ENSDARG00000089505	bod1l1	protein_coding	-0.0263725	-1.01845	0.0848995	0.770764	0.911696
ENSDARG00000077470	si:dkey-193b15.8	protein_coding	-0.0667174	-1.04733	0.0848797	0.77079	0.911696
ENSDARG00000011764	ints13	protein_coding	0.0329002	1.02307	0.0847607	0.770947	0.91182
ENSDARG00000077677	pdgfd	protein_coding	-0.0768758	-1.05473	0.0847021	0.771024	0.911851
ENSDARG00000079542	stard13a	protein_coding	0.0317846	1.02228	0.0845921	0.771168	0.911961
ENSDARG00000104287	lto1	protein_coding	-0.0572228	-1.04046	0.0844866	0.771307	0.911983
ENSDARG00000069989	bnc2	protein_coding	0.0253107	1.0177	0.0844775	0.771319	0.911983
ENSDARG00000013461	supt7l	protein_coding	-0.0606967	-1.04297	0.0844083	0.77141	0.911983
ENSDARG00000034633	emc9	protein_coding	-0.0380911	-1.02675	0.0843882	0.771436	0.911983
ENSDARG00000056783	raraa	protein_coding	-0.0299845	-1.021	0.084382	0.771445	0.911983
ENSDARG00000014378	slc12a4	protein_coding	0.0296039	1.02073	0.0843359	0.771505	0.911983
ENSDARG00000045522	acot15	protein_coding	-0.0732422	-1.05208	0.0843061	0.771545	0.911983
ENSDARG00000026224	fanci	protein_coding	0.0518067	1.03656	0.0842449	0.771625	0.912018
ENSDARG00000070677	fezf2	protein_coding	-0.0349039	-1.02449	0.0841895	0.771698	0.912044
ENSDARG00000036965	rnf24	protein_coding	-0.0354292	-1.02486	0.0841021	0.771814	0.912104
ENSDARG00000078105	depdc5	protein_coding	-0.0270996	-1.01896	0.0840737	0.771851	0.912104
ENSDARG00000061398	epb41l4b	protein_coding	-0.0500718	-1.03532	0.0839637	0.771996	0.912215
ENSDARG00000098937	si:ch73-315f9.2	protein_coding	-0.067885	-1.04818	0.0838432	0.772155	0.912226
ENSDARG00000038793	ccdc24	protein_coding	0.106214	1.0764	0.0838424	0.772156	0.912226
ENSDARG00000036698	znf865	protein_coding	0.0240353	1.0168	0.0838406	0.772159	0.912226
ENSDARG00000101701	bmp5	protein_coding	0.0364513	1.02559	0.0837232	0.772314	0.912349
ENSDARG00000004621	gpm6ab	protein_coding	0.0229625	1.01604	0.0835839	0.772498	0.91249
ENSDARG00000044852	wbp2nl	protein_coding	-0.0260286	-1.01821	0.0835336	0.772565	0.91249
ENSDARG00000013858	cdc14aa	protein_coding	-0.0858925	-1.06134	0.0834599	0.772662	0.91249
ENSDARG00000019339	uxt	protein_coding	0.0576287	1.04075	0.0834358	0.772694	0.91249
ENSDARG00000104007	pcdh1g1	protein_coding	0.0754183	1.05367	0.0833842	0.772763	0.91249
ENSDARG00000056191	si:ch211-168k14.2	protein_coding	-0.0926441	-1.06632	0.0833505	0.772807	0.91249
ENSDARG00000060877	edil3b	protein_coding	-0.0806036	-1.05746	0.0833314	0.772833	0.91249
ENSDARG00000099814	FBXO46	protein_coding	-0.0306556	-1.02148	0.0832742	0.772908	0.91249
ENSDARG00000024229	ubl7a	protein_coding	-0.0412486	-1.029	0.0832196	0.772981	0.91249
ENSDARG00000110729	PCP4	protein_coding	-0.0338916	-1.02377	0.0832132	0.772989	0.91249
ENSDARG00000071113	xirp2a	protein_coding	-0.0235125	-1.01643	0.0831758	0.773039	0.91249
ENSDARG00000116765	zgc:162962	protein_coding	-0.0666806	-1.0473	0.0830937	0.773148	0.91249
ENSDARG00000062272	afg3l2	protein_coding	-0.0263413	-1.01843	0.083064	0.773187	0.91249
ENSDARG00000030616	nfe2l1a	protein_coding	-0.10875	-1.07829	0.0830187	0.773247	0.91249
ENSDARG00000044282	smc5	protein_coding	0.033415	1.02343	0.0830029	0.773268	0.91249
ENSDARG00000060725	dnajc16l	protein_coding	0.0273207	1.01912	0.0829492	0.77334	0.91249
ENSDARG00000056165	si:ch211-215a10.4	protein_coding	0.0331133	1.02322	0.0828317	0.773496	0.91249
ENSDARG00000079702	wdr81	protein_coding	0.0271357	1.01899	0.082749	0.773606	0.91249
ENSDARG00000073756	slc12a7a	protein_coding	-0.02975	-1.02084	0.0827413	0.773616	0.91249
ENSDARG00000003077	gpx9	protein_coding	-0.0439825	-1.03096	0.0827205	0.773644	0.91249
ENSDARG00000002467	rdh14b	protein_coding	0.0421452	1.02964	0.0826764	0.773703	0.91249
ENSDARG00000101522	FO907089.1	protein_coding	-0.0966094	-1.06926	0.0826695	0.773712	0.91249
ENSDARG00000027724	dgkb	protein_coding	-0.0960955	-1.06888	0.0826433	0.773747	0.91249
ENSDARG00000092445	zgc:153352	protein_coding	-0.0833411	-1.05947	0.0826047	0.773798	0.91249
ENSDARG00000034427	jpt2	protein_coding	0.0241246	1.01686	0.0825992	0.773805	0.91249
ENSDARG00000093411	gad1a	protein_coding	0.0539322	1.03809	0.0825485	0.773873	0.91249
ENSDARG00000103545	tctex1d1	protein_coding	0.108807	1.07834	0.0825409	0.773883	0.91249
ENSDARG00000044573	cdc42	protein_coding	0.0233296	1.0163	0.0825287	0.773899	0.91249
ENSDARG00000056030	hoxb7a	protein_coding	0.0538509	1.03803	0.0825157	0.773917	0.91249
ENSDARG00000075382	slc9a6b	protein_coding	0.0563013	1.0398	0.0824645	0.773985	0.912511
ENSDARG00000059616	hs3st2	protein_coding	0.0686008	1.0487	0.082403	0.774067	0.912519
ENSDARG00000074827	si:ch73-184c24.1	protein_coding	0.0858115	1.06128	0.0823788	0.774099	0.912519
ENSDARG00000110019	CABZ01079267.1	protein_coding	-0.109483	-1.07884	0.0823246	0.774172	0.912519
ENSDARG00000111614	znf1183	protein_coding	0.0653382	1.04633	0.0823059	0.774197	0.912519
ENSDARG00000102983	zgc:195050	protein_coding	0.119411	1.08629	0.0821892	0.774352	0.912554
ENSDARG00000002826	cep57l1	protein_coding	-0.0524284	-1.03701	0.0821803	0.774364	0.912554
ENSDARG00000052948	nppal	protein_coding	0.0721769	1.0513	0.0821162	0.77445	0.912554
ENSDARG00000052057	pcolceb	protein_coding	0.0412979	1.02904	0.0820904	0.774484	0.912554
ENSDARG00000077034	nmnat3	protein_coding	-0.0718636	-1.05107	0.0820677	0.774515	0.912554
ENSDARG00000099236	10-Sep	protein_coding	0.0243323	1.01701	0.082054	0.774533	0.912554
ENSDARG00000088227	tmem163b	protein_coding	-0.0489495	-1.03451	0.0819595	0.774659	0.912643
ENSDARG00000110105	CABZ01044235.1	protein_coding	-0.0698514	-1.04961	0.0818555	0.774798	0.912746
ENSDARG00000076308	pdp1	protein_coding	0.034823	1.02443	0.0818076	0.774863	0.912761
ENSDARG00000026902	cryzl1	protein_coding	0.0380875	1.02675	0.0817214	0.774978	0.912837
ENSDARG00000035820	drd4b	protein_coding	0.113634	1.08195	0.0816364	0.775092	0.912868
ENSDARG00000069422	nhp2	protein_coding	0.0279436	1.01956	0.0816206	0.775113	0.912868
ENSDARG00000099227	galnt13	protein_coding	0.0333843	1.02341	0.0815775	0.775171	0.912868
ENSDARG00000026835	slc25a32b	protein_coding	-0.0439997	-1.03097	0.081549	0.775209	0.912868
ENSDARG00000056509	pdik1l	protein_coding	0.0499611	1.03524	0.0814026	0.775406	0.913039
ENSDARG00000062376	nlgn3b	protein_coding	-0.0265708	-1.01859	0.081208	0.775667	0.913287
ENSDARG00000099833	fbxo7	protein_coding	0.0427825	1.0301	0.0808599	0.776135	0.913768
ENSDARG00000044949	rnf8	protein_coding	0.0321878	1.02256	0.0807921	0.776227	0.913768
ENSDARG00000044437	cdca5	protein_coding	-0.0406823	-1.0286	0.0807902	0.776229	0.913768
ENSDARG00000054723	si:ch211-242b18.1	protein_coding	-0.0229864	-1.01606	0.0807104	0.776337	0.913803
ENSDARG00000056624	vegfd	protein_coding	0.086706	1.06194	0.0806926	0.776361	0.913803
ENSDARG00000108441	CU570894.1	protein_coding	0.0830268	1.05924	0.0805168	0.776598	0.914017
ENSDARG00000038378	sagb	protein_coding	0.0244229	1.01707	0.0804817	0.776646	0.914017
ENSDARG00000043963	si:ch211-241j12.3	protein_coding	0.0354178	1.02485	0.0803384	0.776839	0.914129
ENSDARG00000103396	znf804b	protein_coding	0.115622	1.08344	0.0802112	0.777011	0.914129
ENSDARG00000015890	mafa	protein_coding	-0.0297657	-1.02085	0.080211	0.777012	0.914129
ENSDARG00000098990	zgc:162858	protein_coding	0.0443576	1.03122	0.080125	0.777128	0.914129
ENSDARG00000105177	ilf3b	protein_coding	0.02278	1.01592	0.0801213	0.777133	0.914129
ENSDARG00000046143	prkab1b	protein_coding	-0.0276608	-1.01936	0.080071	0.777201	0.914129
ENSDARG00000045675	mdm1	protein_coding	0.0623582	1.04417	0.0800599	0.777216	0.914129
ENSDARG00000069503	cldnh	protein_coding	-0.0253511	-1.01773	0.0800494	0.77723	0.914129
ENSDARG00000044769	kctd13	protein_coding	-0.0575453	-1.04069	0.0800327	0.777253	0.914129
ENSDARG00000089207	ankrd27	protein_coding	-0.0345607	-1.02424	0.0800274	0.77726	0.914129
ENSDARG00000061819	wscd2	protein_coding	0.041046	1.02886	0.0799769	0.777329	0.914129
ENSDARG00000101120	kif3b	protein_coding	-0.0269297	-1.01884	0.0799569	0.777356	0.914129
ENSDARG00000079684	taf6l	protein_coding	-0.0332607	-1.02332	0.079896	0.777438	0.914159
ENSDARG00000057353	ehbp1l1a	protein_coding	-0.0261845	-1.01832	0.079863	0.777483	0.914159
ENSDARG00000114495	ATP8A1	protein_coding	0.0383666	1.02695	0.0795754	0.777874	0.914558
ENSDARG00000098612	chrm2a	protein_coding	0.0576902	1.0408	0.0794961	0.777981	0.914624
ENSDARG00000059944	c1qtnf2	protein_coding	-0.0987945	-1.07088	0.0793764	0.778144	0.914721
ENSDARG00000046030	zgc:110339	protein_coding	-0.0248318	-1.01736	0.0793312	0.778206	0.914721
ENSDARG00000076959	si:ch211-38m6.6	protein_coding	0.0843382	1.0602	0.0793224	0.778218	0.914721
ENSDARG00000076618	tm2d3	protein_coding	-0.0328137	-1.02301	0.0792407	0.778329	0.914753
ENSDARG00000018904	cstf3	protein_coding	0.0236995	1.01656	0.079186	0.778404	0.914753
ENSDARG00000017140	zgc:63587	protein_coding	-0.0248843	-1.0174	0.0791558	0.778445	0.914753
ENSDARG00000019874	hsph1	protein_coding	-0.0683954	-1.04855	0.079131	0.778478	0.914753
ENSDARG00000010823	memo1	protein_coding	-0.0276299	-1.01934	0.0790982	0.778523	0.914753
ENSDARG00000099034	unc5a	protein_coding	0.0604143	1.04277	0.0790768	0.778552	0.914753
ENSDARG00000004763	hhla2a.2	protein_coding	-0.0818019	-1.05834	0.0789784	0.778687	0.914821
ENSDARG00000110147	zgc:85789	protein_coding	-0.0496027	-1.03498	0.0789592	0.778713	0.914821
ENSDARG00000088484	kcnj1a.6	protein_coding	-0.0547372	-1.03867	0.0789188	0.778768	0.914826
ENSDARG00000034700	vegfab	protein_coding	-0.0350772	-1.02461	0.0788319	0.778887	0.914905
ENSDARG00000042561	lpar2b	protein_coding	-0.0364361	-1.02558	0.0787612	0.778983	0.914958
ENSDARG00000020834	si:dkey-230p4.1	protein_coding	0.0314667	1.02205	0.0786092	0.779191	0.915074
ENSDARG00000096222	si:ch211-245n8.4	protein_coding	0.0878295	1.06277	0.0785781	0.779234	0.915074
ENSDARG00000025017	prdm8	protein_coding	0.0558341	1.03946	0.0785765	0.779236	0.915074
ENSDARG00000070360	inka1a	protein_coding	-0.0311897	-1.02185	0.0784719	0.779379	0.915182
ENSDARG00000062063	tab3	protein_coding	-0.0312248	-1.02188	0.0784246	0.779444	0.915198
ENSDARG00000015937	kptn	protein_coding	-0.0574918	-1.04065	0.0783211	0.779586	0.915304
ENSDARG00000015907	dcbld1	protein_coding	0.0315833	1.02213	0.0782001	0.779752	0.915392
ENSDARG00000101963	tmem141	protein_coding	0.065575	1.0465	0.0781918	0.779763	0.915392
ENSDARG00000078803	gas2l1	protein_coding	-0.0268015	-1.01875	0.0781078	0.779878	0.915467
ENSDARG00000039125	map4k5	protein_coding	-0.0260429	-1.01822	0.0780587	0.779946	0.915486
ENSDARG00000037172	ddrgk1	protein_coding	0.0514754	1.03632	0.0778591	0.78022	0.915715
ENSDARG00000059267	hoxd11a	protein_coding	-0.0568296	-1.04018	0.0778154	0.78028	0.915715
ENSDARG00000042277	efnb3b	protein_coding	-0.0283532	-1.01985	0.0777971	0.780305	0.915715
ENSDARG00000053200	dis3l	protein_coding	-0.0733289	-1.05214	0.0777671	0.780346	0.915715
ENSDARG00000061223	ogfrl1	protein_coding	-0.0472651	-1.0333	0.0776995	0.78044	0.915764
ENSDARG00000063032	dok6	protein_coding	-0.0764954	-1.05445	0.0775859	0.780596	0.915888
ENSDARG00000020334	ptpn11a	protein_coding	-0.0242447	-1.01695	0.0775177	0.78069	0.915929
ENSDARG00000098733	pxdn	protein_coding	-0.0254792	-1.01782	0.0774848	0.780735	0.915929
ENSDARG00000042341	tmem251	protein_coding	0.0347008	1.02434	0.077443	0.780793	0.915929
ENSDARG00000027290	nrp1b	protein_coding	0.0321421	1.02253	0.0774113	0.780837	0.915929
ENSDARG00000097869	si:dkey-1m11.6	protein_coding	0.0705155	1.05009	0.077336	0.780941	0.915991
ENSDARG00000071409	arl3b	protein_coding	-0.0275721	-1.0193	0.0772817	0.781016	0.916019
ENSDARG00000058322	enc3	protein_coding	-0.0282813	-1.0198	0.0772395	0.781074	0.916027
ENSDARG00000077165	kcnj3a	protein_coding	-0.0474523	-1.03344	0.0771579	0.781187	0.916093
ENSDARG00000014138	acot8	protein_coding	-0.0679656	-1.04824	0.0771245	0.781233	0.916093
ENSDARG00000086661	si:ch211-125m10.6	protein_coding	-0.0880052	-1.0629	0.0770215	0.781375	0.916199
ENSDARG00000112691	st7	protein_coding	-0.0524354	-1.03701	0.0768732	0.78158	0.91638
ENSDARG00000086490	si:dkey-92f12.2	protein_coding	-0.0388749	-1.02731	0.076799	0.781683	0.91644
ENSDARG00000060688	trim69	protein_coding	-0.0613376	-1.04343	0.0767328	0.781775	0.916475
ENSDARG00000079515	ptx3b	protein_coding	-0.0844406	-1.06028	0.0766192	0.781932	0.916475
ENSDARG00000031796	ache	protein_coding	-0.0228413	-1.01596	0.076617	0.781935	0.916475
ENSDARG00000071555	zgc:153675	protein_coding	-0.0393597	-1.02766	0.076578	0.78199	0.916475
ENSDARG00000088160	CABZ01056629.1	protein_coding	0.112353	1.08099	0.0765392	0.782043	0.916475
ENSDARG00000099374	sp9	protein_coding	-0.0355074	-1.02492	0.0764714	0.782137	0.916475
ENSDARG00000007219	actn1	protein_coding	-0.0229035	-1.016	0.0764699	0.78214	0.916475
ENSDARG00000029501	gsk3aa	protein_coding	0.0354489	1.02488	0.0763731	0.782274	0.916475
ENSDARG00000060951	polg	protein_coding	-0.0442145	-1.03112	0.0763298	0.782334	0.916475
ENSDARG00000043180	gpd1b	protein_coding	-0.0237137	-1.01657	0.0763283	0.782336	0.916475
ENSDARG00000019345	mark3a	protein_coding	-0.0243597	-1.01703	0.0763089	0.782363	0.916475
ENSDARG00000011727	b9d1	protein_coding	0.0453738	1.03195	0.0762814	0.782401	0.916475
ENSDARG00000026845	rhoaa	protein_coding	0.0224693	1.0157	0.0762654	0.782424	0.916475
ENSDARG00000114901	FP236318.3	protein_coding	-0.0655009	-1.04645	0.0761793	0.782543	0.916475
ENSDARG00000042000	si:ch211-63o20.7	protein_coding	-0.0603141	-1.04269	0.0761732	0.782552	0.916475
ENSDARG00000037122	TENM2	protein_coding	0.0398517	1.02801	0.0761727	0.782553	0.916475
ENSDARG00000078216	eps15	protein_coding	0.0242987	1.01699	0.0761486	0.782586	0.916475
ENSDARG00000000690	sypl2b	protein_coding	-0.0377232	-1.02649	0.0760832	0.782677	0.916522
ENSDARG00000061852	olfml3a	protein_coding	-0.0448794	-1.0316	0.075892	0.782944	0.916774
ENSDARG00000077410	myo9b	protein_coding	0.0253946	1.01776	0.0758173	0.783048	0.916835
ENSDARG00000039051	hhatla	protein_coding	-0.0221637	-1.01548	0.0756828	0.783236	0.916955
ENSDARG00000009336	aif1l	protein_coding	-0.0235983	-1.01649	0.0756226	0.78332	0.916955
ENSDARG00000103607	wtip	protein_coding	-0.0482319	-1.034	0.0756195	0.783324	0.916955
ENSDARG00000113801	LO017872.1	protein_coding	0.0429455	1.03022	0.0755971	0.783355	0.916955
ENSDARG00000008772	cacng1a	protein_coding	-0.0248102	-1.01735	0.0753994	0.783632	0.91721
ENSDARG00000011157	arhgef18a	protein_coding	0.0285387	1.01998	0.075351	0.783699	0.91721
ENSDARG00000063268	SLC35G1	protein_coding	0.0486757	1.03432	0.0753089	0.783758	0.91721
ENSDARG00000004498	xkr8.1	protein_coding	-0.099218	-1.07119	0.0752944	0.783779	0.91721
ENSDARG00000113609	TMEM164	protein_coding	-0.0479693	-1.03381	0.07519	0.783925	0.917321
ENSDARG00000114227	CABZ01075242.1	protein_coding	-0.055086	-1.03892	0.0750325	0.784146	0.917495
ENSDARG00000098204	CU984600.2	protein_coding	-0.0799481	-1.05698	0.0750101	0.784177	0.917495
ENSDARG00000008886	msx1b	protein_coding	0.036244	1.02544	0.0746329	0.784707	0.918043
ENSDARG00000000861	scrib	protein_coding	-0.0223614	-1.01562	0.0746012	0.784752	0.918043
ENSDARG00000013708	usp9	protein_coding	-0.0220438	-1.0154	0.0745404	0.784837	0.918043
ENSDARG00000032985	mrpl27	protein_coding	-0.0354522	-1.02488	0.074483	0.784918	0.918043
ENSDARG00000008235	cog5	protein_coding	0.0316695	1.02219	0.0744424	0.784975	0.918043
ENSDARG00000103670	cmc1	protein_coding	-0.0330586	-1.02318	0.0744245	0.785	0.918043
ENSDARG00000018602	rab5aa	protein_coding	0.022895	1.016	0.0744211	0.785005	0.918043
ENSDARG00000045968	spg11	protein_coding	-0.028905	-1.02024	0.0743401	0.785119	0.918053
ENSDARG00000104439	cldnd1a	protein_coding	0.0334231	1.02344	0.0743319	0.785131	0.918053
ENSDARG00000003251	zbtb22b	protein_coding	-0.0394689	-1.02774	0.0742904	0.785189	0.918053
ENSDARG00000071209	oprl1	protein_coding	0.0396532	1.02787	0.074246	0.785252	0.918053
ENSDARG00000070404	inka1b	protein_coding	0.0499969	1.03526	0.0741909	0.78533	0.918053
ENSDARG00000101652	haus6	protein_coding	0.0373929	1.02626	0.0741661	0.785365	0.918053
ENSDARG00000018325	taf5	protein_coding	0.0288223	1.02018	0.0741597	0.785374	0.918053
ENSDARG00000104043	gng10	protein_coding	0.0925476	1.06625	0.0740746	0.785494	0.918133
ENSDARG00000075842	pigt	protein_coding	-0.0866795	-1.06192	0.0738688	0.785785	0.918349
ENSDARG00000008735	atp6ap2	protein_coding	-0.0225581	-1.01576	0.0738641	0.785792	0.918349
ENSDARG00000019392	stat5a	protein_coding	0.104532	1.07515	0.0738257	0.785846	0.918349
ENSDARG00000016837	glipr2l	protein_coding	-0.0635032	-1.045	0.0737705	0.785924	0.918349
ENSDARG00000099002	creb5a	protein_coding	0.0952477	1.06825	0.0737621	0.785936	0.918349
ENSDARG00000091598	si:ch73-91k6.2	protein_coding	-0.0301838	-1.02114	0.0736756	0.786058	0.918432
ENSDARG00000104938	ftsj3	protein_coding	0.0256308	1.01792	0.0736391	0.78611	0.918432
ENSDARG00000101633	LO017682.1	protein_coding	0.0934392	1.06691	0.0736018	0.786163	0.918434
ENSDARG00000089860	atxn7l1	protein_coding	-0.0570275	-1.04032	0.0734384	0.786395	0.918639
ENSDARG00000003313	eps8l1b	protein_coding	-0.0557586	-1.03941	0.0734056	0.786441	0.918639
ENSDARG00000074561	slc47a3	protein_coding	0.0771715	1.05495	0.0733153	0.786569	0.918723
ENSDARG00000057624	cops5	protein_coding	0.0260618	1.01823	0.0732667	0.786639	0.918723
ENSDARG00000102671	dpyda.1	protein_coding	-0.083974	-1.05993	0.0732463	0.786668	0.918723
ENSDARG00000069421	grpel2	protein_coding	0.0261714	1.01831	0.0731693	0.786777	0.918781
ENSDARG00000070346	hoxc8a	protein_coding	0.0337381	1.02366	0.073111	0.78686	0.918781
ENSDARG00000077295	akap6	protein_coding	-0.024607	-1.0172	0.0730593	0.786933	0.918781
ENSDARG00000039005	trappc1	protein_coding	-0.0320089	-1.02243	0.0729007	0.787159	0.918781
ENSDARG00000008377	epn2	protein_coding	0.022307	1.01558	0.0728613	0.787215	0.918781
ENSDARG00000098273	zbtb14	protein_coding	-0.0313154	-1.02194	0.0728531	0.787227	0.918781
ENSDARG00000074403	pex5lb	protein_coding	-0.060319	-1.0427	0.072825	0.787267	0.918781
ENSDARG00000061458	phf14	protein_coding	-0.0302977	-1.02122	0.0728111	0.787287	0.918781
ENSDARG00000014303	vac14	protein_coding	-0.0299363	-1.02097	0.072805	0.787296	0.918781
ENSDARG00000045352	cst14a.2	protein_coding	-0.0274726	-1.01923	0.072764	0.787354	0.918781
ENSDARG00000079062	samd1b	protein_coding	0.0510152	1.03599	0.0727561	0.787365	0.918781
ENSDARG00000079716	sin3aa	protein_coding	-0.023917	-1.01672	0.0727162	0.787422	0.918781
ENSDARG00000004282	zgc:77375	protein_coding	-0.0273735	-1.01916	0.0726794	0.787475	0.918781
ENSDARG00000002217	scocb	protein_coding	0.0228029	1.01593	0.0726695	0.787489	0.918781
ENSDARG00000040553	tmem97	protein_coding	0.0507858	1.03583	0.0726358	0.787537	0.918781
ENSDARG00000016856	pon2	protein_coding	0.0309952	1.02172	0.0726328	0.787541	0.918781
ENSDARG00000074703	ccdc97	protein_coding	0.0448419	1.03157	0.0725533	0.787655	0.918853
ENSDARG00000055284	afap1	protein_coding	0.0520817	1.03676	0.0724482	0.787805	0.918969
ENSDARG00000095553	lenep	protein_coding	-0.0887017	-1.06341	0.0723249	0.787981	0.919071
ENSDARG00000059689	mblac2	protein_coding	0.0656916	1.04659	0.0723146	0.787996	0.919071
ENSDARG00000025436	msrb1a	protein_coding	0.0352845	1.02476	0.0722607	0.788073	0.919101
ENSDARG00000101358	pard3aa	protein_coding	-0.0820185	-1.0585	0.072225	0.788124	0.919101
ENSDARG00000059400	tmem167b	protein_coding	-0.0270618	-1.01893	0.0720812	0.78833	0.919281
ENSDARG00000075437	shc1	protein_coding	0.0233122	1.01629	0.0718946	0.788598	0.919485
ENSDARG00000086332	bri3	protein_coding	0.0236809	1.01655	0.0718253	0.788697	0.919485
ENSDARG00000006524	supt6h	protein_coding	-0.0220402	-1.01539	0.071785	0.788755	0.919485
ENSDARG00000026701	gtf2h1	protein_coding	-0.0364489	-1.02559	0.0717388	0.788822	0.919485
ENSDARG00000099767	fhdc2	protein_coding	-0.0604742	-1.04281	0.0717253	0.788841	0.919485
ENSDARG00000010294	fmodb	protein_coding	-0.0312013	-1.02186	0.0716689	0.788922	0.919485
ENSDARG00000093761	si:ch211-250k18.7	protein_coding	0.104931	1.07544	0.0716555	0.788941	0.919485
ENSDARG00000071586	tgfbi	protein_coding	-0.0212994	-1.01487	0.0716079	0.78901	0.919485
ENSDARG00000074328	apba1b	protein_coding	-0.0242248	-1.01693	0.0716018	0.789019	0.919485
ENSDARG00000006568	kcnmb2	protein_coding	0.0693206	1.04922	0.0716006	0.78902	0.919485
ENSDARG00000110269	tmem107	protein_coding	-0.0699809	-1.0497	0.0715467	0.789098	0.919509
ENSDARG00000079143	si:ch73-278m9.1	protein_coding	-0.059625	-1.04219	0.0715145	0.789144	0.919509
ENSDARG00000056294	si:ch211-183d21.3	protein_coding	-0.0465532	-1.03279	0.0713648	0.78936	0.9197
ENSDARG00000014171	bloc1s1	protein_coding	0.0488838	1.03446	0.0711477	0.789673	0.920005
ENSDARG00000103125	tsc2	protein_coding	0.0252501	1.01766	0.071012	0.789869	0.920083
ENSDARG00000039098	ca8	protein_coding	-0.0411055	-1.0289	0.07101	0.789872	0.920083
ENSDARG00000102959	zgc:171220	protein_coding	-0.0728638	-1.0518	0.070994	0.789895	0.920083
ENSDARG00000059601	map1aa	protein_coding	0.0214053	1.01495	0.0707761	0.79021	0.920094
ENSDARG00000056078	rftn2	protein_coding	-0.0261449	-1.01829	0.0707749	0.790212	0.920094
ENSDARG00000101885	si:dkey-20i20.11	protein_coding	-0.0833673	-1.05949	0.0707469	0.790252	0.920094
ENSDARG00000045691	zcrb1	protein_coding	-0.0487302	-1.03435	0.0707326	0.790273	0.920094
ENSDARG00000079015	brca2	protein_coding	-0.0322858	-1.02263	0.070717	0.790296	0.920094
ENSDARG00000006963	cse1l	protein_coding	0.0223127	1.01559	0.0706923	0.790331	0.920094
ENSDARG00000074905	camk1da	protein_coding	-0.0655449	-1.04648	0.0706835	0.790344	0.920094
ENSDARG00000104130	rbm26	protein_coding	-0.0261586	-1.0183	0.070677	0.790354	0.920094
ENSDARG00000010524	si:ch211-282j22.3	protein_coding	-0.0289938	-1.0203	0.0706672	0.790368	0.920094
ENSDARG00000023110	mapk7	protein_coding	0.0302614	1.0212	0.0705764	0.790499	0.920137
ENSDARG00000054746	uggt1	protein_coding	0.0234241	1.01637	0.0705577	0.790527	0.920137
ENSDARG00000069289	gabpa	protein_coding	0.0515084	1.03635	0.0705344	0.79056	0.920137
ENSDARG00000017107	nr2e1	protein_coding	0.0393206	1.02763	0.0703954	0.790762	0.920312
ENSDARG00000042510	acot20	protein_coding	-0.0365945	-1.02569	0.0703048	0.790894	0.920359
ENSDARG00000039489	git1	protein_coding	0.0244918	1.01712	0.0702968	0.790905	0.920359
ENSDARG00000051783	rplp0	protein_coding	0.0207324	1.01447	0.0702461	0.790979	0.920382
ENSDARG00000022763	hpcal1	protein_coding	0.0399787	1.0281	0.0702123	0.791028	0.920382
ENSDARG00000112960	si:dkey-7i4.7	protein_coding	-0.0689484	-1.04895	0.0701431	0.791128	0.920439
ENSDARG00000104901	ostc	protein_coding	0.0240905	1.01684	0.0699252	0.791446	0.920748
ENSDARG00000058553	sprb	protein_coding	0.0639756	1.04534	0.0698437	0.791565	0.920826
ENSDARG00000098702	zgc:165603	protein_coding	0.0753105	1.05359	0.0697756	0.791664	0.920852
ENSDARG00000075164	mylk5	protein_coding	-0.0257818	-1.01803	0.0697573	0.791691	0.920852
ENSDARG00000045886	slc38a2	protein_coding	-0.0216706	-1.01513	0.0696872	0.791793	0.920873
ENSDARG00000039569	emx1	protein_coding	0.0654234	1.04639	0.0696745	0.791811	0.920873
ENSDARG00000075924	zgc:171558	protein_coding	-0.0249618	-1.01745	0.069579	0.791951	0.920975
ENSDARG00000101791	kyat3	protein_coding	0.0285434	1.01998	0.0694244	0.792177	0.921143
ENSDARG00000060093	dapk1	protein_coding	-0.0273473	-1.01914	0.0694098	0.792198	0.921143
ENSDARG00000035095	tdgf1	protein_coding	0.103909	1.07468	0.0691102	0.792637	0.921571
ENSDARG00000040046	snai2	protein_coding	0.0234707	1.0164	0.069087	0.792671	0.921571
ENSDARG00000103364	cs	protein_coding	-0.0208697	-1.01457	0.0690526	0.792721	0.921571
ENSDARG00000063030	mesd	protein_coding	-0.0313493	-1.02197	0.0689977	0.792802	0.921604
ENSDARG00000087736	si:dkey-118k5.3	protein_coding	-0.0726767	-1.05167	0.068949	0.792873	0.921617
ENSDARG00000079479	gpr4	protein_coding	-0.0915661	-1.06553	0.0689196	0.792916	0.921617
ENSDARG00000024465	mrps18a	protein_coding	-0.0276481	-1.01935	0.0688344	0.793042	0.921703
ENSDARG00000012073	kif15	protein_coding	0.0259507	1.01815	0.0687316	0.793193	0.921818
ENSDARG00000004171	rabac1	protein_coding	-0.0235962	-1.01649	0.0683531	0.79375	0.922406
ENSDARG00000095272	htr7c	protein_coding	-0.100208	-1.07193	0.0682745	0.793866	0.922438
ENSDARG00000104068	gstp1	protein_coding	-0.0211229	-1.01475	0.0682402	0.793917	0.922438
ENSDARG00000061629	ndufaf5	protein_coding	-0.0356269	-1.025	0.068193	0.793986	0.922438
ENSDARG00000098652	pcdh11	protein_coding	-0.0235566	-1.01646	0.068192	0.793988	0.922438
ENSDARG00000020176	zbtb22a	protein_coding	-0.0538964	-1.03806	0.0681292	0.79408	0.922438
ENSDARG00000067817	CABZ01083448.1	protein_coding	0.0339667	1.02382	0.0681097	0.794109	0.922438
ENSDARG00000061259	sost	protein_coding	0.0609061	1.04312	0.0680802	0.794153	0.922438
ENSDARG00000015156	fbln2	protein_coding	-0.0225431	-1.01575	0.0680435	0.794207	0.922438
ENSDARG00000019990	cabp1a	protein_coding	-0.0544549	-1.03847	0.0679412	0.794358	0.922438
ENSDARG00000096971	si:dkey-206p8.1	protein_coding	0.0559083	1.03951	0.0679223	0.794386	0.922438
ENSDARG00000056111	lmod1a	protein_coding	-0.0585687	-1.04143	0.0679161	0.794395	0.922438
ENSDARG00000036671	tnni4b.2	protein_coding	-0.0268429	-1.01878	0.0679147	0.794398	0.922438
ENSDARG00000056394	TOM1L2	protein_coding	0.0230373	1.0161	0.0677599	0.794627	0.92259
ENSDARG00000042552	cacna1sb	protein_coding	-0.0219121	-1.0153	0.0677339	0.794665	0.92259
ENSDARG00000068288	lamc2	protein_coding	0.0610134	1.0432	0.0677043	0.794709	0.92259
ENSDARG00000109820	NPAS3	protein_coding	0.0226404	1.01582	0.0676323	0.794816	0.92259
ENSDARG00000012450	vmp1	protein_coding	0.0235616	1.01647	0.0676041	0.794858	0.92259
ENSDARG00000070721	vdrb	protein_coding	-0.0606993	-1.04297	0.0675787	0.794895	0.92259
ENSDARG00000062797	nell2b	protein_coding	-0.0215058	-1.01502	0.0675236	0.794977	0.92259
ENSDARG00000092452	si:dkey-95p16.1	protein_coding	0.0608991	1.04312	0.0675177	0.794986	0.92259
ENSDARG00000038574	scg2b	protein_coding	0.0217643	1.0152	0.0674589	0.795073	0.92259
ENSDARG00000012060	thbs3b	protein_coding	0.0250372	1.01751	0.0673957	0.795167	0.92259
ENSDARG00000036424	pcdh20	protein_coding	0.0303652	1.02127	0.0673791	0.795192	0.92259
ENSDARG00000078578	fam222bb	protein_coding	-0.0264802	-1.01852	0.0673554	0.795227	0.92259
ENSDARG00000098810	VSTM2B	protein_coding	-0.0309499	-1.02168	0.0673089	0.795296	0.92259
ENSDARG00000030896	foxq1a	protein_coding	0.0461553	1.03251	0.067294	0.795318	0.92259
ENSDARG00000077261	lmod1b	protein_coding	-0.0991142	-1.07112	0.0672463	0.795389	0.92259
ENSDARG00000014591	ilf2	protein_coding	0.0210699	1.01471	0.0672438	0.795393	0.92259
ENSDARG00000071819	znf1180	protein_coding	-0.088209	-1.06305	0.067234	0.795408	0.92259
ENSDARG00000088515	st6gal2b	protein_coding	-0.0572058	-1.04045	0.0670425	0.795693	0.922715
ENSDARG00000104488	si:ch73-299h12.9	protein_coding	-0.0776326	-1.05528	0.0670374	0.7957	0.922715
ENSDARG00000018485	cyp2v1	protein_coding	-0.0320364	-1.02245	0.0670335	0.795706	0.922715
ENSDARG00000008849	ptprq	protein_coding	-0.0706146	-1.05016	0.0669692	0.795802	0.922715
ENSDARG00000031228	podxl	protein_coding	0.0220627	1.01541	0.066955	0.795823	0.922715
ENSDARG00000074927	bub1bb	protein_coding	-0.0333818	-1.02341	0.0669532	0.795826	0.922715
ENSDARG00000059557	xylt2	protein_coding	-0.0518941	-1.03662	0.0668318	0.796007	0.92281
ENSDARG00000053713	ccdc88c	protein_coding	-0.0237997	-1.01663	0.0668052	0.796047	0.92281
ENSDARG00000104945	sncb	protein_coding	-0.0211152	-1.01474	0.0667932	0.796064	0.92281
ENSDARG00000026908	tmed2	protein_coding	0.0214113	1.01495	0.0667599	0.796114	0.92281
ENSDARG00000015649	rap2c	protein_coding	0.0231625	1.01618	0.0666916	0.796216	0.922837
ENSDARG00000076571	sp5a	protein_coding	0.0386575	1.02716	0.0666751	0.796241	0.922837
ENSDARG00000103690	vipas39	protein_coding	0.0361536	1.02538	0.0665407	0.796442	0.922858
ENSDARG00000058348	scinlb	protein_coding	0.0238806	1.01669	0.0665403	0.796442	0.922858
ENSDARG00000091079	si:zfos-1192g2.3	protein_coding	0.0324333	1.02274	0.0665378	0.796446	0.922858
ENSDARG00000059582	sowahcb	protein_coding	0.0439502	1.03093	0.0665246	0.796466	0.922858
ENSDARG00000033516	efr3ba	protein_coding	0.0277932	1.01945	0.0664826	0.796529	0.922871
ENSDARG00000056934	hepacama	protein_coding	-0.0272895	-1.0191	0.0663631	0.796708	0.923018
ENSDARG00000058960	otol1b	protein_coding	0.0592431	1.04192	0.06626	0.796862	0.923086
ENSDARG00000034893	rarab	protein_coding	0.0547923	1.03871	0.0662549	0.79687	0.923086
ENSDARG00000077652	lratb.2	protein_coding	0.0860843	1.06149	0.0661777	0.796986	0.92316
ENSDARG00000011724	marveld1	protein_coding	0.0388401	1.02729	0.0660078	0.797241	0.923396
ENSDARG00000040024	gpd1l	protein_coding	0.0250327	1.0175	0.0659505	0.797327	0.923436
ENSDARG00000075100	neo1b	protein_coding	-0.0257461	-1.01801	0.0658519	0.797475	0.923449
ENSDARG00000086100	cd302	protein_coding	-0.0423736	-1.02981	0.0658174	0.797527	0.923449
ENSDARG00000044387	cldn2	protein_coding	-0.0525107	-1.03707	0.0657788	0.797585	0.923449
ENSDARG00000071906	sec24b	protein_coding	-0.0229438	-1.01603	0.0657787	0.797585	0.923449
ENSDARG00000088672	zmp:0000000936	protein_coding	0.0568588	1.0402	0.0657696	0.797599	0.923449
ENSDARG00000045945	syn2a	protein_coding	-0.0216271	-1.0151	0.0657361	0.797649	0.923449
ENSDARG00000054856	CSKMT	protein_coding	0.065165	1.0462	0.065616	0.79783	0.923599
ENSDARG00000077054	gask1b	protein_coding	-0.0469089	-1.03305	0.065448	0.798084	0.923833
ENSDARG00000054754	hs6st1a	protein_coding	0.0389213	1.02735	0.0653802	0.798186	0.923891
ENSDARG00000070565	adap2	protein_coding	-0.0601591	-1.04258	0.0652285	0.798415	0.924027
ENSDARG00000068407	six9	protein_coding	0.095368	1.06834	0.0651926	0.798469	0.924027
ENSDARG00000100560	zfpm2b	protein_coding	-0.0280825	-1.01966	0.0651834	0.798483	0.924027
ENSDARG00000061600	cemip2	protein_coding	-0.0241533	-1.01688	0.0651632	0.798514	0.924027
ENSDARG00000075798	usp38	protein_coding	-0.0273131	-1.01911	0.0651258	0.79857	0.924027
ENSDARG00000067545	adam19b	protein_coding	0.0295191	1.02067	0.0650971	0.798614	0.924027
ENSDARG00000045167	dlgap5	protein_coding	-0.0337582	-1.02368	0.0649658	0.798813	0.924175
ENSDARG00000090998	si:cabz01071911.3	protein_coding	0.0447512	1.03151	0.0649441	0.798846	0.924175
ENSDARG00000103156	gpc6a	protein_coding	-0.0598647	-1.04237	0.0648612	0.798971	0.924256
ENSDARG00000059006	otud5a	protein_coding	-0.0257577	-1.01801	0.0648297	0.799019	0.924256
ENSDARG00000054442	cbx1b	protein_coding	-0.0258276	-1.01806	0.0646801	0.799246	0.924405
ENSDARG00000077866	nostrin	protein_coding	-0.0850104	-1.0607	0.0646765	0.799252	0.924405
ENSDARG00000027041	pcdh17	protein_coding	-0.0211787	-1.01479	0.0645968	0.799373	0.924484
ENSDARG00000014953	cnih3	protein_coding	0.0422083	1.02969	0.0645299	0.799474	0.924484
ENSDARG00000061770	abcd4	protein_coding	0.0385609	1.02709	0.0645294	0.799475	0.924484
ENSDARG00000022970	tm9sf1	protein_coding	0.0252057	1.01762	0.0644871	0.799539	0.924498
ENSDARG00000099535	si:ch73-379j16.2	protein_coding	-0.0775415	-1.05522	0.0644057	0.799663	0.924582
ENSDARG00000027813	nus1	protein_coding	0.0224114	1.01566	0.0643182	0.799797	0.924676
ENSDARG00000092556	si:ch211-214j8.12	protein_coding	0.062707	1.04442	0.06428	0.799855	0.924683
ENSDARG00000059725	hypk	protein_coding	-0.0232835	-1.01627	0.0642431	0.799911	0.924683
ENSDARG00000057017	slc6a4b	protein_coding	-0.0945812	-1.06776	0.064212	0.799959	0.924683
ENSDARG00000017359	mettl8	protein_coding	0.0821814	1.05862	0.0641737	0.800017	0.924691
ENSDARG00000100654	si:dkey-207m2.4	protein_coding	0.102895	1.07393	0.0640753	0.800167	0.92476
ENSDARG00000078386	dync1i2a	protein_coding	0.0211286	1.01475	0.0640665	0.80018	0.92476
ENSDARG00000038309	dnajc15	protein_coding	-0.0360733	-1.02532	0.0639284	0.800391	0.924944
ENSDARG00000095912	si:dkey-229b18.3	protein_coding	0.0277817	1.01944	0.0638117	0.80057	0.92509
ENSDARG00000055901	steap4	protein_coding	-0.0292192	-1.02046	0.0635545	0.800964	0.925485
ENSDARG00000104097	tmem222b	protein_coding	-0.0696773	-1.04948	0.063425	0.801162	0.925596
ENSDARG00000060661	klf8	protein_coding	-0.0264381	-1.01849	0.0633879	0.801219	0.925596
ENSDARG00000098497	hrasa	protein_coding	-0.0375844	-1.02639	0.0633532	0.801272	0.925596
ENSDARG00000020625	jak1	protein_coding	-0.0507839	-1.03583	0.0633402	0.801292	0.925596
ENSDARG00000114894	znf1026	protein_coding	0.0814849	1.05811	0.063323	0.801319	0.925596
ENSDARG00000089833	asb13b	protein_coding	0.0566427	1.04004	0.0632744	0.801393	0.925622
ENSDARG00000059794	kdm6al	protein_coding	-0.0236387	-1.01652	0.0631761	0.801545	0.925737
ENSDARG00000052496	arhgap45a	protein_coding	0.0634046	1.04493	0.0630565	0.801729	0.925818
ENSDARG00000059058	vipr1b	protein_coding	-0.0657722	-1.04665	0.0630386	0.801756	0.925818
ENSDARG00000091241	glt1d1	protein_coding	0.081624	1.05821	0.0630292	0.801771	0.925818
ENSDARG00000044551	atg9a	protein_coding	-0.0248508	-1.01737	0.0628346	0.802071	0.925891
ENSDARG00000045641	usp3	protein_coding	0.0339924	1.02384	0.0627754	0.802162	0.925891
ENSDARG00000035147	lrwd1	protein_coding	0.0423978	1.02982	0.0627734	0.802165	0.925891
ENSDARG00000102341	sugct	protein_coding	-0.0937672	-1.06715	0.0627611	0.802184	0.925891
ENSDARG00000096011	si:dkeyp-4f2.3	protein_coding	0.0883681	1.06317	0.062739	0.802218	0.925891
ENSDARG00000109513	CR339054.4	protein_coding	0.0610606	1.04323	0.0626839	0.802303	0.925891
ENSDARG00000013475	cct4	protein_coding	-0.020082	-1.01402	0.0626801	0.802309	0.925891
ENSDARG00000096346	si:ch211-85n16.3	protein_coding	-0.0406356	-1.02857	0.0626725	0.802321	0.925891
ENSDARG00000055563	drosha	protein_coding	0.0264435	1.0185	0.0625799	0.802464	0.925891
ENSDARG00000036061	ogfod1	protein_coding	0.044185	1.0311	0.062567	0.802484	0.925891
ENSDARG00000024894	tbx5a	protein_coding	-0.0569778	-1.04028	0.0625623	0.802491	0.925891
ENSDARG00000099945	CU467646.4	protein_coding	-0.0767464	-1.05464	0.0625535	0.802505	0.925891
ENSDARG00000006600	lsm14aa	protein_coding	0.0216772	1.01514	0.0625514	0.802508	0.925891
ENSDARG00000100887	si:dkey-11f4.20	protein_coding	0.0937992	1.06718	0.0625035	0.802582	0.925908
ENSDARG00000094881	si:ch211-197h24.8	protein_coding	0.0887245	1.06343	0.0624747	0.802626	0.925908
ENSDARG00000021896	asap3	protein_coding	0.0267519	1.01872	0.0623806	0.802772	0.925995
ENSDARG00000105208	zgc:85843	protein_coding	-0.0385131	-1.02705	0.062359	0.802806	0.925995
ENSDARG00000100104	zgc:101785	protein_coding	-0.0713189	-1.05068	0.0622913	0.80291	0.926004
ENSDARG00000020621	ap1b1	protein_coding	-0.0208938	-1.01459	0.0622869	0.802917	0.926004
ENSDARG00000102180	shroom3	protein_coding	-0.0363069	-1.02549	0.0622006	0.803051	0.926098
ENSDARG00000063021	rpain	protein_coding	-0.0595382	-1.04213	0.0621297	0.803161	0.926125
ENSDARG00000103679	bmp16	protein_coding	0.0345749	1.02425	0.0621186	0.803178	0.926125
ENSDARG00000063244	lix1l	protein_coding	-0.0252082	-1.01763	0.0620685	0.803256	0.926143
ENSDARG00000111945	CABZ01069040.1	protein_coding	-0.0563965	-1.03987	0.0620357	0.803307	0.926143
ENSDARG00000014091	osr1	protein_coding	-0.0307524	-1.02154	0.061995	0.80337	0.926143
ENSDARG00000021982	sh3bp2	protein_coding	-0.0902327	-1.06454	0.0619465	0.803446	0.926143
ENSDARG00000005972	ric8b	protein_coding	-0.0354618	-1.02488	0.0619157	0.803493	0.926143
ENSDARG00000042261	cdan1	protein_coding	0.044676	1.03145	0.0619083	0.803505	0.926143
ENSDARG00000003877	pbrm1	protein_coding	0.0250302	1.0175	0.0618516	0.803593	0.926185
ENSDARG00000037429	tll1	protein_coding	-0.0575834	-1.04072	0.0617687	0.803722	0.926216
ENSDARG00000102114	ptdss1b	protein_coding	0.0661041	1.04689	0.0617671	0.803724	0.926216
ENSDARG00000076791	cdk13	protein_coding	-0.0221341	-1.01546	0.0616125	0.803965	0.926225
ENSDARG00000057368	rps8b	protein_coding	-0.0491226	-1.03464	0.0615993	0.803986	0.926225
ENSDARG00000067711	parvg	protein_coding	-0.0759113	-1.05403	0.0615815	0.804014	0.926225
ENSDARG00000100620	taok2b	protein_coding	-0.0258846	-1.0181	0.0615791	0.804017	0.926225
ENSDARG00000044632	myo7ab	protein_coding	0.065552	1.04649	0.0615308	0.804093	0.926225
ENSDARG00000012563	pdss2	protein_coding	0.0342277	1.02401	0.0615305	0.804093	0.926225
ENSDARG00000103350	trim24	protein_coding	0.0260426	1.01822	0.0615187	0.804111	0.926225
ENSDARG00000098021	si:dkey-111k8.2	protein_coding	0.0518469	1.03659	0.0614958	0.804147	0.926225
ENSDARG00000079045	opn8b	protein_coding	-0.0558795	-1.03949	0.0613962	0.804303	0.926344
ENSDARG00000104306	LO018474.1	protein_coding	0.026189	1.01832	0.0613427	0.804386	0.926381
ENSDARG00000099720	evlb	protein_coding	0.0227048	1.01586	0.0611208	0.804733	0.926669
ENSDARG00000018726	slco3a1	protein_coding	-0.0366411	-1.02572	0.0610363	0.804865	0.926669
ENSDARG00000008020	med31	protein_coding	0.0319654	1.0224	0.0609999	0.804923	0.926669
ENSDARG00000022615	si:ch211-241e1.3	protein_coding	-0.0353348	-1.02479	0.0609953	0.80493	0.926669
ENSDARG00000028715	mindy3	protein_coding	-0.0277753	-1.01944	0.0609772	0.804958	0.926669
ENSDARG00000069099	tmco1	protein_coding	-0.0266967	-1.01868	0.0609636	0.804979	0.926669
ENSDARG00000093413	edil3a	protein_coding	0.021	1.01466	0.0609504	0.805	0.926669
ENSDARG00000011783	stag2a	protein_coding	-0.021334	-1.0149	0.0608923	0.805091	0.926714
ENSDARG00000071013	arl6ip6	protein_coding	0.0565894	1.04	0.0608126	0.805216	0.926759
ENSDARG00000098592	zgc:92140	protein_coding	0.0265316	1.01856	0.0608015	0.805234	0.926759
ENSDARG00000014794	uqcrc2a	protein_coding	0.0202684	1.01415	0.0607165	0.805367	0.926836
ENSDARG00000106669	CABZ01068358.1	protein_coding	-0.0407409	-1.02864	0.0606925	0.805405	0.926836
ENSDARG00000100336	pik3r6a	protein_coding	-0.0510676	-1.03603	0.0606059	0.805541	0.926884
ENSDARG00000001971	cthrc1b	protein_coding	-0.0533013	-1.03764	0.0605872	0.80557	0.926884
ENSDARG00000017813	pigs	protein_coding	0.0267866	1.01874	0.0605424	0.805641	0.926884
ENSDARG00000069726	glis3	protein_coding	0.07913	1.05638	0.0605336	0.805654	0.926884
ENSDARG00000025902	plekhg5a	protein_coding	0.026846	1.01878	0.060448	0.805789	0.926932
ENSDARG00000070122	stk11ip	protein_coding	-0.0563507	-1.03983	0.0604412	0.8058	0.926932
ENSDARG00000104835	map3k4	protein_coding	-0.0217961	-1.01522	0.0603937	0.805875	0.926959
ENSDARG00000100872	otud1	protein_coding	0.0738182	1.0525	0.0602175	0.806152	0.927217
ENSDARG00000104903	cdkn1cb	protein_coding	-0.0685815	-1.04869	0.06016	0.806243	0.927217
ENSDARG00000070142	cart4	protein_coding	0.0709665	1.05042	0.0601205	0.806306	0.927217
ENSDARG00000037553	il1rapl2	protein_coding	-0.0795613	-1.0567	0.0601041	0.806331	0.927217
ENSDARG00000071159	sft2d2b	protein_coding	-0.0747206	-1.05316	0.0600631	0.806396	0.927217
ENSDARG00000087453	si:ch73-57f22.2	protein_coding	-0.0889105	-1.06357	0.0600312	0.806447	0.927217
ENSDARG00000116118	msx1a	protein_coding	0.0656066	1.04652	0.0600208	0.806463	0.927217
ENSDARG00000097017	mical3a	protein_coding	-0.0327238	-1.02294	0.05985	0.806733	0.927468
ENSDARG00000012399	adssl	protein_coding	0.0212594	1.01485	0.0597948	0.806821	0.927508
ENSDARG00000018272	wdr33	protein_coding	-0.0209306	-1.01461	0.0597494	0.806892	0.927531
ENSDARG00000009169	mob1ba	protein_coding	0.0234137	1.01636	0.059546	0.807215	0.927757
ENSDARG00000078188	fam160a2	protein_coding	-0.0258646	-1.01809	0.0595034	0.807283	0.927757
ENSDARG00000075161	defbl1	protein_coding	0.0208748	1.01457	0.059474	0.807329	0.927757
ENSDARG00000013122	maf1	protein_coding	0.021902	1.0153	0.0594708	0.807334	0.927757
ENSDARG00000028899	tekt4	protein_coding	-0.0758033	-1.05395	0.0594597	0.807352	0.927757
ENSDARG00000077161	ccdc153	protein_coding	0.101789	1.0731	0.0593544	0.807519	0.927757
ENSDARG00000002600	pcsk1	protein_coding	0.0281242	1.01969	0.0593473	0.80753	0.927757
ENSDARG00000009822	her4.4	protein_coding	0.0493066	1.03477	0.0593343	0.807551	0.927757
ENSDARG00000029955	glb1l	protein_coding	0.0347761	1.0244	0.0593257	0.807565	0.927757
ENSDARG00000069473	frem1a	protein_coding	-0.0219933	-1.01536	0.0592983	0.807608	0.927757
ENSDARG00000102482	zgc:165573	protein_coding	-0.0313839	-1.02199	0.0592407	0.8077	0.927802
ENSDARG00000053500	cbsa	protein_coding	-0.058105	-1.0411	0.0591949	0.807773	0.927826
ENSDARG00000019156	haus5	protein_coding	0.0438088	1.03083	0.0590262	0.808042	0.927958
ENSDARG00000019658	pou2f2a	protein_coding	-0.0240362	-1.0168	0.058991	0.808098	0.927958
ENSDARG00000060915	fbxl16	protein_coding	-0.0279099	-1.01953	0.0589847	0.808108	0.927958
ENSDARG00000087393	prr11	protein_coding	-0.0509158	-1.03592	0.0589831	0.808111	0.927958
ENSDARG00000074071	mrnip	protein_coding	0.0893863	1.06392	0.0589598	0.808148	0.927958
ENSDARG00000055875	pag1	protein_coding	0.0556399	1.03932	0.0588717	0.808288	0.92806
ENSDARG00000018508	zdhhc8b	protein_coding	0.0249518	1.01745	0.0587791	0.808436	0.92817
ENSDARG00000104916	si:dkey-71l4.4	protein_coding	-0.0945097	-1.0677	0.0587187	0.808533	0.92817
ENSDARG00000044134	iars2	protein_coding	-0.022451	-1.01568	0.0586891	0.80858	0.92817
ENSDARG00000029215	ube2z	protein_coding	0.0228095	1.01594	0.058651	0.808641	0.92817
ENSDARG00000037337	cnrip1b	protein_coding	-0.0333272	-1.02337	0.0586287	0.808677	0.92817
ENSDARG00000008503	glcci1a	protein_coding	0.0347945	1.02441	0.0586162	0.808697	0.92817
ENSDARG00000059455	dqx1	protein_coding	-0.0322625	-1.02261	0.0585339	0.808828	0.928262
ENSDARG00000023659	gabpb1	protein_coding	-0.0541432	-1.03824	0.0583177	0.809175	0.9286
ENSDARG00000101908	rab3ip	protein_coding	-0.0230451	-1.0161	0.0580443	0.809614	0.929044
ENSDARG00000077188	atrnl1a	protein_coding	0.0528196	1.03729	0.0579703	0.809733	0.929119
ENSDARG00000069361	spa17	protein_coding	-0.0370787	-1.02603	0.0579334	0.809793	0.929119
ENSDARG00000017931	ints6l	protein_coding	0.0531376	1.03752	0.0578803	0.809878	0.929119
ENSDARG00000058822	wnt3a	protein_coding	0.0711416	1.05055	0.0578725	0.809891	0.929119
ENSDARG00000054748	cuedc1b	protein_coding	-0.02745	-1.01921	0.0578423	0.809939	0.929119
ENSDARG00000023236	kcnh1b	protein_coding	0.0678166	1.04813	0.0577585	0.810074	0.929184
ENSDARG00000045275	klhl14	protein_coding	-0.0410739	-1.02888	0.0577425	0.8101	0.929184
ENSDARG00000060338	trmt12	protein_coding	0.065468	1.04642	0.0576911	0.810183	0.929188
ENSDARG00000062991	abi1b	protein_coding	0.0320732	1.02248	0.0576757	0.810208	0.929188
ENSDARG00000008165	caspa	protein_coding	-0.0420313	-1.02956	0.0575927	0.810342	0.929191
ENSDARG00000099677	bambib	protein_coding	-0.0333655	-1.0234	0.0574881	0.810511	0.929191
ENSDARG00000061243	ubash3ba	protein_coding	-0.0380683	-1.02674	0.0574415	0.810586	0.929191
ENSDARG00000004363	lhfpl6	protein_coding	-0.0274383	-1.0192	0.0574074	0.810642	0.929191
ENSDARG00000021556	ubl3b	protein_coding	-0.0213682	-1.01492	0.0573662	0.810708	0.929191
ENSDARG00000104178	trir	protein_coding	0.0232487	1.01625	0.0573638	0.810712	0.929191
ENSDARG00000076464	lamtor1	protein_coding	-0.036597	-1.02569	0.0573134	0.810794	0.929191
ENSDARG00000101849	adipor2	protein_coding	-0.0204046	-1.01424	0.0573106	0.810798	0.929191
ENSDARG00000095643	si:dkey-253d23.3	protein_coding	-0.0422899	-1.02975	0.057309	0.810801	0.929191
ENSDARG00000056085	mob4	protein_coding	0.0206997	1.01445	0.0573021	0.810812	0.929191
ENSDARG00000057128	hadhaa	protein_coding	-0.0210865	-1.01472	0.0573003	0.810815	0.929191
ENSDARG00000052462	pisd	protein_coding	-0.0471405	-1.03322	0.0572717	0.810861	0.929191
ENSDARG00000034443	mpped2	protein_coding	0.0837305	1.05975	0.0572285	0.810931	0.929191
ENSDARG00000040571	ube4a	protein_coding	0.0233576	1.01632	0.0571729	0.811021	0.929191
ENSDARG00000079352	sap130b	protein_coding	0.0268664	1.0188	0.0571654	0.811034	0.929191
ENSDARG00000077897	znf296	protein_coding	0.0306042	1.02144	0.0571588	0.811044	0.929191
ENSDARG00000096445	si:ch211-214p16.3	protein_coding	0.092554	1.06626	0.0569574	0.811371	0.929506
ENSDARG00000053365	rpl31	protein_coding	0.0187885	1.01311	0.0568209	0.811593	0.929701
ENSDARG00000054814	ptp4a3b	protein_coding	-0.0704045	-1.05001	0.0567369	0.81173	0.929798
ENSDARG00000052025	pomgnt1	protein_coding	0.0431442	1.03036	0.0565885	0.811972	0.929857
ENSDARG00000045815	mcm10	protein_coding	-0.0489288	-1.0345	0.0565841	0.811979	0.929857
ENSDARG00000016200	trib3	protein_coding	0.0247873	1.01733	0.0565726	0.811997	0.929857
ENSDARG00000076501	asxl2	protein_coding	-0.0283451	-1.01984	0.0565687	0.812004	0.929857
ENSDARG00000003754	tspan2a	protein_coding	-0.0280784	-1.01965	0.0565452	0.812042	0.929857
ENSDARG00000039616	cenpk	protein_coding	0.0470482	1.03315	0.0564616	0.812179	0.929954
ENSDARG00000112874	znf1067	protein_coding	0.0548844	1.03878	0.0563281	0.812397	0.930028
ENSDARG00000102490	asb2b	protein_coding	0.0284772	1.01993	0.0563276	0.812397	0.930028
ENSDARG00000099974	ldb3b	protein_coding	-0.0191067	-1.01333	0.0563259	0.8124	0.930028
ENSDARG00000062960	armc10	protein_coding	-0.0293771	-1.02057	0.0562449	0.812533	0.930054
ENSDARG00000090179	si:ch211-117c9.1	protein_coding	-0.0853984	-1.06098	0.0561937	0.812616	0.930054
ENSDARG00000079664	zgc:172341	protein_coding	0.0466004	1.03283	0.0561913	0.81262	0.930054
ENSDARG00000090854	lsm11	protein_coding	-0.0672394	-1.04771	0.0561849	0.812631	0.930054
ENSDARG00000045803	mfge8b	protein_coding	0.0332523	1.02332	0.0561182	0.81274	0.930119
ENSDARG00000062900	si:ch211-81a5.1	protein_coding	-0.0513513	-1.03624	0.0560112	0.812915	0.93026
ENSDARG00000115383	gnb4b	protein_coding	-0.0211445	-1.01476	0.0559418	0.813029	0.930287
ENSDARG00000043094	gnas	protein_coding	-0.0238713	-1.01668	0.0559332	0.813043	0.930287
ENSDARG00000076988	znf839	protein_coding	0.0263475	1.01843	0.0558284	0.813215	0.930384
ENSDARG00000078041	xpo1a	protein_coding	0.0198323	1.01384	0.0558161	0.813235	0.930384
ENSDARG00000027143	aptx	protein_coding	-0.0487303	-1.03435	0.0557541	0.813337	0.930384
ENSDARG00000019274	rasd1	protein_coding	0.0288191	1.02018	0.0557175	0.813397	0.930384
ENSDARG00000076225	tha1	protein_coding	0.0493443	1.03479	0.0556971	0.813431	0.930384
ENSDARG00000090895	kansl1a	protein_coding	0.0202947	1.01417	0.0556911	0.813441	0.930384
ENSDARG00000031337	hoxa10b	protein_coding	0.0361471	1.02537	0.0555237	0.813716	0.930597
ENSDARG00000071823	adarb2	protein_coding	-0.0452128	-1.03184	0.0554898	0.813772	0.930597
ENSDARG00000000730	slc6a22.1	protein_coding	-0.029946	-1.02097	0.0554826	0.813784	0.930597
ENSDARG00000053453	mpp2a	protein_coding	0.0275616	1.01929	0.055437	0.813859	0.930624
ENSDARG00000042515	gpr176	protein_coding	0.0556373	1.03932	0.0553654	0.813977	0.930665
ENSDARG00000026072	pdcd5	protein_coding	-0.0223253	-1.0156	0.0553208	0.814051	0.930665
ENSDARG00000086223	si:ch73-144d13.4	protein_coding	0.0744168	1.05294	0.0553044	0.814078	0.930665
ENSDARG00000054362	ccdc47	protein_coding	0.0195015	1.01361	0.0552886	0.814104	0.930665
ENSDARG00000040482	osbpl3b	protein_coding	-0.036731	-1.02579	0.0552287	0.814203	0.930719
ENSDARG00000003068	gorasp1a	protein_coding	0.0203334	1.01419	0.0551514	0.81433	0.930748
ENSDARG00000060501	dpcd	protein_coding	-0.0570501	-1.04034	0.0551362	0.814355	0.930748
ENSDARG00000014430	rabgef1	protein_coding	0.0219871	1.01536	0.0551181	0.814385	0.930748
ENSDARG00000028198	ube2v2	protein_coding	-0.0192148	-1.01341	0.05508	0.814448	0.930755
ENSDARG00000087704	gfra3	protein_coding	-0.0316554	-1.02218	0.0550505	0.814497	0.930755
ENSDARG00000036232	trpm7	protein_coding	-0.0215251	-1.01503	0.0549561	0.814653	0.930755
ENSDARG00000013082	uap1l1	protein_coding	-0.0420219	-1.02956	0.0549145	0.814722	0.930755
ENSDARG00000117011	ewsr1b	protein_coding	-0.0518598	-1.0366	0.0549091	0.814731	0.930755
ENSDARG00000101445	klhl7	protein_coding	0.0310292	1.02174	0.0549019	0.814743	0.930755
ENSDARG00000102564	gfra1b	protein_coding	-0.05383	-1.03802	0.0548492	0.81483	0.930755
ENSDARG00000061543	ccdc85b	protein_coding	0.0199967	1.01396	0.0548484	0.814832	0.930755
ENSDARG00000011272	uqcc2	protein_coding	-0.0283868	-1.01987	0.0548311	0.81486	0.930755
ENSDARG00000079886	otulinb	protein_coding	0.043588	1.03067	0.054753	0.81499	0.930843
ENSDARG00000034256	cdk10	protein_coding	0.0324204	1.02273	0.0546997	0.815078	0.930861
ENSDARG00000013409	bmp2a	protein_coding	-0.0479405	-1.03379	0.0546807	0.81511	0.930861
ENSDARG00000056903	mrpl13	protein_coding	0.0296808	1.02079	0.0546077	0.815231	0.930917
ENSDARG00000027154	tpd52l2a	protein_coding	-0.0213613	-1.01492	0.0545886	0.815263	0.930917
ENSDARG00000103109	chl1b	protein_coding	0.0196409	1.01371	0.0544811	0.815442	0.930978
ENSDARG00000062592	myl10	protein_coding	-0.0187739	-1.0131	0.0543965	0.815582	0.930978
ENSDARG00000073718	si:ch73-233k15.2	protein_coding	0.0755064	1.05373	0.0543752	0.815618	0.930978
ENSDARG00000056015	hoxb13a	protein_coding	0.0537641	1.03797	0.0543526	0.815655	0.930978
ENSDARG00000059485	emb	protein_coding	-0.0746938	-1.05314	0.0543446	0.815669	0.930978
ENSDARG00000056896	ttc12	protein_coding	0.0709589	1.05041	0.0543161	0.815716	0.930978
ENSDARG00000035649	ext1c	protein_coding	0.0317572	1.02226	0.0542721	0.81579	0.930978
ENSDARG00000112165	rabepk	protein_coding	0.052063	1.03675	0.0542314	0.815857	0.930978
ENSDARG00000091215	rpz2	protein_coding	-0.0313663	-1.02198	0.0542141	0.815886	0.930978
ENSDARG00000078908	fbxo41	protein_coding	-0.0338154	-1.02372	0.0541962	0.815916	0.930978
ENSDARG00000060534	sgpp1	protein_coding	-0.0318995	-1.02236	0.0541537	0.815987	0.930978
ENSDARG00000071040	smim8	protein_coding	0.0385218	1.02706	0.0541524	0.815989	0.930978
ENSDARG00000037539	tnnc1b	protein_coding	-0.0192941	-1.01346	0.0541452	0.816001	0.930978
ENSDARG00000067801	CABZ01064472.1	protein_coding	-0.0334417	-1.02345	0.0541016	0.816074	0.930978
ENSDARG00000006110	chrd	protein_coding	0.061134	1.04329	0.0540801	0.81611	0.930978
ENSDARG00000052826	runx3	protein_coding	-0.0283851	-1.01987	0.0540554	0.816151	0.930978
ENSDARG00000001244	srrm1	protein_coding	-0.0190449	-1.01329	0.0540221	0.816207	0.930982
ENSDARG00000011515	orai1a	protein_coding	-0.0393301	-1.02764	0.0539234	0.816372	0.93111
ENSDARG00000013117	hiat1a	protein_coding	-0.0221329	-1.01546	0.0538483	0.816497	0.931194
ENSDARG00000089444	omgb	protein_coding	0.084641	1.06042	0.0537213	0.81671	0.931232
ENSDARG00000060410	thbs2a	protein_coding	0.0285755	1.02	0.0537186	0.816715	0.931232
ENSDARG00000090309	ubxn1	protein_coding	0.0235281	1.01644	0.053705	0.816737	0.931232
ENSDARG00000021107	sf3a2	protein_coding	-0.0215669	-1.01506	0.0537041	0.816739	0.931232
ENSDARG00000056873	and3	protein_coding	-0.0191362	-1.01335	0.0536274	0.816867	0.931253
ENSDARG00000098512	si:ch73-215f7.1	protein_coding	0.0845452	1.06035	0.0535976	0.816917	0.931253
ENSDARG00000116101	CABZ01100304.1	protein_coding	0.0749579	1.05333	0.0535913	0.816928	0.931253
ENSDARG00000092583	si:dkey-16p19.5	protein_coding	-0.080378	-1.0573	0.0535682	0.816967	0.931253
ENSDARG00000060252	mogs	protein_coding	-0.0220358	-1.01539	0.0534946	0.81709	0.9313
ENSDARG00000040445	si:ch211-219a4.3	protein_coding	-0.0430545	-1.03029	0.0534814	0.817112	0.9313
ENSDARG00000113848	LO018629.1	protein_coding	0.0503003	1.03548	0.0534119	0.817229	0.931374
ENSDARG00000079795	CABZ01033206.1	protein_coding	-0.0552156	-1.03901	0.0532965	0.817423	0.931536
ENSDARG00000005525	acy3.2	protein_coding	0.0269258	1.01884	0.0531815	0.817617	0.931571
ENSDARG00000056888	dnah5l	protein_coding	0.0421768	1.02967	0.0531685	0.817639	0.931571
ENSDARG00000063187	agpat5	protein_coding	0.0225615	1.01576	0.0531552	0.817661	0.931571
ENSDARG00000056833	svopa	protein_coding	-0.0382127	-1.02684	0.0531539	0.817663	0.931571
ENSDARG00000021611	si:dkey-151g10.3	protein_coding	-0.0444182	-1.03127	0.0530829	0.817783	0.931648
ENSDARG00000100181	lamp1a	protein_coding	0.0267937	1.01875	0.0530205	0.817888	0.931709
ENSDARG00000089951	si:dkey-210j14.5	protein_coding	0.0649544	1.04605	0.0528015	0.818258	0.932071
ENSDARG00000023591	nrbf2b	protein_coding	0.027222	1.01905	0.0527357	0.818369	0.932138
ENSDARG00000086248	kcnj1a.3	protein_coding	0.0491142	1.03463	0.0526363	0.818538	0.932195
ENSDARG00000061400	csgalnact2	protein_coding	0.0254678	1.01781	0.0526171	0.81857	0.932195
ENSDARG00000019364	mbip	protein_coding	-0.0406131	-1.02855	0.0526062	0.818589	0.932195
ENSDARG00000044278	synpr	protein_coding	0.0713773	1.05072	0.0525827	0.818629	0.932195
ENSDARG00000103840	lrrc8db	protein_coding	-0.024038	-1.0168	0.0525217	0.818732	0.932253
ENSDARG00000068580	glis1a	protein_coding	0.0877696	1.06273	0.0524656	0.818827	0.932302
ENSDARG00000103032	rap2b	protein_coding	0.0221305	1.01546	0.0524117	0.818919	0.932347
ENSDARG00000003732	mitfa	protein_coding	0.0566214	1.04003	0.0523768	0.818978	0.932355
ENSDARG00000039681	samm50l	protein_coding	-0.0230047	-1.01607	0.0523165	0.81908	0.932412
ENSDARG00000056954	si:dkeyp-38g8.5	protein_coding	0.070161	1.04983	0.0521695	0.81933	0.932637
ENSDARG00000078261	nphp3	protein_coding	-0.0317116	-1.02222	0.0520417	0.819548	0.932825
ENSDARG00000006206	pou4f3	protein_coding	0.0596177	1.04219	0.0519594	0.819688	0.932906
ENSDARG00000038467	igsf8	protein_coding	0.0208106	1.01453	0.0519064	0.819779	0.932906
ENSDARG00000075919	ccser1	protein_coding	-0.0556111	-1.0393	0.0518814	0.819821	0.932906
ENSDARG00000075793	prex1	protein_coding	0.0222186	1.01552	0.0518549	0.819867	0.932906
ENSDARG00000016516	rbm8a	protein_coding	0.0189489	1.01322	0.0518238	0.81992	0.932906
ENSDARG00000005397	trim3b	protein_coding	-0.0205489	-1.01435	0.0518072	0.819948	0.932906
ENSDARG00000039667	mrpl38	protein_coding	-0.0226646	-1.01583	0.0517858	0.819985	0.932906
ENSDARG00000073705	rbfa	protein_coding	0.0491914	1.03468	0.0516295	0.820252	0.933099
ENSDARG00000099812	si:dkey-31f5.11	protein_coding	-0.0262383	-1.01835	0.0515899	0.82032	0.933099
ENSDARG00000035434	zmat5	protein_coding	0.0388565	1.0273	0.0515691	0.820355	0.933099
ENSDARG00000031680	ercc1	protein_coding	-0.0358512	-1.02516	0.0515641	0.820364	0.933099
ENSDARG00000104820	psd3l	protein_coding	0.0193679	1.01352	0.0515267	0.820428	0.933112
ENSDARG00000069675	her8.2	protein_coding	0.057395	1.04059	0.0514558	0.820549	0.933191
ENSDARG00000091762	zbtb40	protein_coding	0.0411204	1.02891	0.0513599	0.820714	0.933319
ENSDARG00000104697	si:dkey-57k17.1	protein_coding	-0.0684976	-1.04862	0.0512919	0.82083	0.933363
ENSDARG00000071741	zgc:112977	protein_coding	0.0803149	1.05725	0.0512719	0.820865	0.933363
ENSDARG00000045676	calua	protein_coding	0.0191321	1.01335	0.0512455	0.82091	0.933363
ENSDARG00000099954	plekhm1	protein_coding	-0.0335122	-1.0235	0.0511506	0.821073	0.933431
ENSDARG00000104484	itgb1b	protein_coding	0.019459	1.01358	0.0511081	0.821146	0.933431
ENSDARG00000103760	cfhl2	protein_coding	-0.0411535	-1.02894	0.051108	0.821146	0.933431
ENSDARG00000089475	hbae1.3	protein_coding	0.0703338	1.04996	0.0510892	0.821179	0.933431
ENSDARG00000010945	rapgef6	protein_coding	0.0248224	1.01735	0.0510229	0.821293	0.933501
ENSDARG00000032188	lrrc8aa	protein_coding	0.0223768	1.01563	0.0509855	0.821357	0.933515
ENSDARG00000034670	ube2e2	protein_coding	0.0197856	1.01381	0.0509441	0.821429	0.933537
ENSDARG00000058949	spina	protein_coding	-0.0252375	-1.01765	0.0508717	0.821553	0.933557
ENSDARG00000031075	cadm1a	protein_coding	-0.0235702	-1.01647	0.0508629	0.821569	0.933557
ENSDARG00000086897	si:dkey-7i4.1	protein_coding	0.0959527	1.06877	0.0508229	0.821638	0.933557
ENSDARG00000012896	anos1a	protein_coding	0.0204227	1.01426	0.0508122	0.821656	0.933557
ENSDARG00000077863	mettl22	protein_coding	-0.0421896	-1.02968	0.050747	0.821768	0.933626
ENSDARG00000016630	tprb	protein_coding	-0.0189218	-1.0132	0.0506592	0.82192	0.933683
ENSDARG00000041921	hsbp1b	protein_coding	0.0207949	1.01452	0.0506384	0.821956	0.933683
ENSDARG00000086853	dpyda.3	protein_coding	0.0499772	1.03525	0.0506045	0.822015	0.933683
ENSDARG00000007867	dazap2	protein_coding	0.0187554	1.01309	0.0505969	0.822028	0.933683
ENSDARG00000009473	ppardb	protein_coding	0.021794	1.01522	0.050527	0.822149	0.933716
ENSDARG00000103744	hacd1	protein_coding	0.0191199	1.01334	0.0505194	0.822162	0.933716
ENSDARG00000114086	DOCK9 (1 of many)	protein_coding	-0.0208636	-1.01457	0.0504479	0.822286	0.93375
ENSDARG00000014939	KCNN2	protein_coding	0.0510001	1.03598	0.0504417	0.822296	0.93375
ENSDARG00000060089	btaf1	protein_coding	-0.0193781	-1.01352	0.0504092	0.822353	0.933755
ENSDARG00000033161	sst1.2	protein_coding	-0.0487636	-1.03438	0.0503333	0.822484	0.933817
ENSDARG00000091512	nfrkb	protein_coding	0.0251479	1.01758	0.0502909	0.822558	0.933817
ENSDARG00000008224	vps35	protein_coding	-0.0185888	-1.01297	0.0502543	0.822621	0.933817
ENSDARG00000071271	si:zfos-452g4.1	protein_coding	0.0631669	1.04476	0.0502086	0.822701	0.933817
ENSDARG00000110727	CABZ01092907.1	protein_coding	-0.05427	-1.03833	0.0501661	0.822774	0.933817
ENSDARG00000059770	cpt1aa	protein_coding	0.0205968	1.01438	0.0501648	0.822777	0.933817
ENSDARG00000057141	zgc:110045	protein_coding	-0.0283605	-1.01985	0.0501246	0.822847	0.933817
ENSDARG00000056909	LO018309.1	protein_coding	-0.0685932	-1.04869	0.0500504	0.822976	0.933817
ENSDARG00000112581	TMEM87B	protein_coding	0.0404471	1.02843	0.0500007	0.823062	0.933817
ENSDARG00000077994	b4galt2	protein_coding	-0.0371896	-1.02611	0.0499753	0.823106	0.933817
ENSDARG00000104841	JMJD8	protein_coding	0.0661181	1.0469	0.0499447	0.823159	0.933817
ENSDARG00000075098	wdr17	protein_coding	0.0249351	1.01743	0.0499301	0.823185	0.933817
ENSDARG00000045873	frs2a	protein_coding	0.0473662	1.03338	0.0499181	0.823206	0.933817
ENSDARG00000087457	ecscr	protein_coding	-0.0570262	-1.04032	0.0499035	0.823231	0.933817
ENSDARG00000007175	recql	protein_coding	-0.026523	-1.01855	0.0499022	0.823233	0.933817
ENSDARG00000019081	DHDH	protein_coding	-0.0301373	-1.02111	0.0498727	0.823285	0.933817
ENSDARG00000102631	hoxc11b	protein_coding	0.0545046	1.0385	0.0498392	0.823343	0.933817
ENSDARG00000097170	pcdh1a4	protein_coding	0.0471161	1.0332	0.0498238	0.82337	0.933817
ENSDARG00000104702	cat	protein_coding	-0.0186127	-1.01298	0.0498057	0.823402	0.933817
ENSDARG00000102380	cnnm4a	protein_coding	0.0636404	1.0451	0.0497584	0.823484	0.933851
ENSDARG00000060210	d2hgdh	protein_coding	0.049403	1.03484	0.0496463	0.82368	0.933948
ENSDARG00000097797	tomm6	protein_coding	0.0232664	1.01626	0.0496201	0.823726	0.933948
ENSDARG00000045596	rassf8a	protein_coding	-0.0325412	-1.02281	0.0496192	0.823727	0.933948
ENSDARG00000058494	dnaja3a	protein_coding	-0.0714997	-1.05081	0.0494561	0.824012	0.934212
ENSDARG00000074742	elmod3	protein_coding	-0.0451245	-1.03177	0.0493194	0.824252	0.934379
ENSDARG00000017537	prkag3a	protein_coding	-0.0495015	-1.03491	0.0492973	0.824291	0.934379
ENSDARG00000095180	abr	protein_coding	-0.0283131	-1.01982	0.0492703	0.824338	0.934379
ENSDARG00000045164	nptx2b	protein_coding	-0.0600005	-1.04247	0.0492525	0.824369	0.934379
ENSDARG00000079834	kdf1a	protein_coding	0.0371177	1.02606	0.0491961	0.824468	0.934432
ENSDARG00000042900	gtpbp1l	protein_coding	-0.0276912	-1.01938	0.0491338	0.824577	0.934497
ENSDARG00000078644	theg	protein_coding	0.0894986	1.064	0.0489845	0.82484	0.934644
ENSDARG00000088972	si:dkey-238d18.4	protein_coding	-0.0550365	-1.03889	0.0489763	0.824854	0.934644
ENSDARG00000079308	tor3a	protein_coding	0.0283985	1.01988	0.0489641	0.824876	0.934644
ENSDARG00000094043	si:ch73-376l24.3	protein_coding	-0.0316436	-1.02218	0.0489132	0.824965	0.934644
ENSDARG00000031372	efna2a	protein_coding	0.0287503	1.02013	0.0489108	0.82497	0.934644
ENSDARG00000017369	sema3d	protein_coding	0.0206995	1.01445	0.0488592	0.82506	0.934688
ENSDARG00000058467	prpf40a	protein_coding	0.0187923	1.01311	0.0487383	0.825273	0.93482
ENSDARG00000075917	cacna1db	protein_coding	0.0572244	1.04046	0.0487337	0.825282	0.93482
ENSDARG00000117163	znf1114	protein_coding	-0.0684473	-1.04859	0.0486648	0.825403	0.934898
ENSDARG00000059888	ago3a	protein_coding	0.0283062	1.01981	0.0485673	0.825575	0.935034
ENSDARG00000028688	exosc2	protein_coding	-0.032547	-1.02282	0.0484559	0.825772	0.935197
ENSDARG00000012039	ttc26	protein_coding	0.0337997	1.0237	0.0483977	0.825875	0.935255
ENSDARG00000104054	mlxipl	protein_coding	0.0857509	1.06124	0.048297	0.826054	0.935397
ENSDARG00000057026	ran	protein_coding	0.0174295	1.01215	0.0481817	0.826258	0.935569
ENSDARG00000068729	eif2ak2	protein_coding	0.049529	1.03493	0.0481453	0.826323	0.935577
ENSDARG00000016156	fam53b	protein_coding	0.0213483	1.01491	0.0481191	0.826369	0.935577
ENSDARG00000029072	klf6a	protein_coding	-0.0182105	-1.0127	0.0479489	0.826671	0.935751
ENSDARG00000044341	chst7	protein_coding	0.0252979	1.01769	0.0478981	0.826762	0.935751
ENSDARG00000059432	fsd1l	protein_coding	-0.0672338	-1.04771	0.0478889	0.826778	0.935751
ENSDARG00000060018	si:ch1073-44g3.1	protein_coding	-0.0221238	-1.01545	0.0478485	0.82685	0.935751
ENSDARG00000038524	pik3r1	protein_coding	0.0176551	1.01231	0.0477853	0.826963	0.935751
ENSDARG00000039133	lamb4	protein_coding	0.0192208	1.01341	0.0477717	0.826987	0.935751
ENSDARG00000039501	ugt2a6	protein_coding	0.0696136	1.04944	0.0477463	0.827032	0.935751
ENSDARG00000012553	rap1aa	protein_coding	0.0189672	1.01323	0.0476683	0.827172	0.935751
ENSDARG00000059857	blvra	protein_coding	-0.0433058	-1.03047	0.0476348	0.827231	0.935751
ENSDARG00000077383	anxa11a	protein_coding	-0.0182602	-1.01274	0.0476317	0.827237	0.935751
ENSDARG00000033175	snrpe	protein_coding	0.0212782	1.01486	0.0476271	0.827245	0.935751
ENSDARG00000061845	pld7	protein_coding	-0.0248815	-1.0174	0.0476033	0.827288	0.935751
ENSDARG00000116712	CABZ01061894.1	protein_coding	-0.0243552	-1.01703	0.0475581	0.827368	0.935751
ENSDARG00000089225	ro60	protein_coding	0.0255547	1.01787	0.0475205	0.827435	0.935751
ENSDARG00000037320	fam131c	protein_coding	0.0571348	1.0404	0.0475007	0.827471	0.935751
ENSDARG00000116438	CABZ01029422.1	protein_coding	-0.0454085	-1.03198	0.0474877	0.827494	0.935751
ENSDARG00000077124	si:ch211-255p10.4	protein_coding	0.0347744	1.0244	0.047486	0.827497	0.935751
ENSDARG00000007245	rundc3aa	protein_coding	0.0405114	1.02848	0.0474761	0.827515	0.935751
ENSDARG00000002748	sema6d	protein_coding	0.0249651	1.01746	0.0474504	0.827561	0.935751
ENSDARG00000112898	st3gal2	protein_coding	0.0433927	1.03053	0.0474261	0.827604	0.935751
ENSDARG00000027381	ccdc171	protein_coding	0.049023	1.03456	0.0474146	0.827625	0.935751
ENSDARG00000003421	igf2bp2a	protein_coding	0.0235779	1.01648	0.0473313	0.827774	0.935785
ENSDARG00000042539	ywhaqa	protein_coding	-0.0175503	-1.01224	0.0473276	0.827781	0.935785
ENSDARG00000075846	kcnip2	protein_coding	-0.0764362	-1.05441	0.0472924	0.827844	0.935785
ENSDARG00000060477	vps8	protein_coding	0.0493853	1.03482	0.047281	0.827864	0.935785
ENSDARG00000078650	kcna4	protein_coding	0.0409797	1.02881	0.0472436	0.827931	0.935801
ENSDARG00000009949	fndc4b	protein_coding	-0.0281785	-1.01972	0.0471919	0.828024	0.935847
ENSDARG00000070084	phf10	protein_coding	0.0235591	1.01646	0.0470884	0.828209	0.935906
ENSDARG00000070818	pax7b	protein_coding	-0.0328181	-1.02301	0.0470571	0.828266	0.935906
ENSDARG00000089862	si:dkey-16j16.4	protein_coding	0.0599075	1.0424	0.047049	0.82828	0.935906
ENSDARG00000018643	igf2a	protein_coding	-0.0277413	-1.01941	0.0470446	0.828288	0.935906
ENSDARG00000059459	si:ch211-283h6.4	protein_coding	0.046923	1.03306	0.0470164	0.828339	0.935906
ENSDARG00000030357	zgc:66313	protein_coding	0.0738013	1.05249	0.0469548	0.828449	0.935947
ENSDARG00000006584	phf8	protein_coding	0.0184414	1.01286	0.0469343	0.828486	0.935947
ENSDARG00000087910	dact3a	protein_coding	-0.0313954	-1.022	0.0469089	0.828532	0.935947
ENSDARG00000078383	mcrip1	protein_coding	-0.0243599	-1.01703	0.0468653	0.82861	0.935976
ENSDARG00000024219	cdk5rap2	protein_coding	0.0211851	1.01479	0.0466839	0.828937	0.936047
ENSDARG00000068870	fance	protein_coding	-0.051343	-1.03623	0.0466534	0.828992	0.936047
ENSDARG00000013965	cul2	protein_coding	0.0198353	1.01384	0.0466528	0.828994	0.936047
ENSDARG00000094191	nup37	protein_coding	-0.0344562	-1.02417	0.0466497	0.828999	0.936047
ENSDARG00000092027	si:dkey-20i20.9	protein_coding	0.0834313	1.05954	0.0466458	0.829006	0.936047
ENSDARG00000071863	itgb1a	protein_coding	0.0175089	1.01221	0.0466197	0.829053	0.936047
ENSDARG00000092517	gpsm1a	protein_coding	-0.020605	-1.01438	0.0466141	0.829063	0.936047
ENSDARG00000092605	znf1003	protein_coding	0.0599976	1.04246	0.0465858	0.829114	0.936047
ENSDARG00000043077	nisch	protein_coding	0.020887	1.01458	0.0465688	0.829145	0.936047
ENSDARG00000017982	cyp39a1	protein_coding	-0.0845544	-1.06036	0.0464797	0.829306	0.93617
ENSDARG00000016447	ythdf1	protein_coding	0.0184935	1.0129	0.0463991	0.829452	0.936196
ENSDARG00000055989	tmem161b	protein_coding	-0.0236207	-1.01651	0.0463386	0.829561	0.936196
ENSDARG00000070597	prelp	protein_coding	0.0281937	1.01973	0.0463369	0.829564	0.936196
ENSDARG00000099092	RASGRP2	protein_coding	0.0637312	1.04517	0.0463197	0.829596	0.936196
ENSDARG00000071487	zgc:152948	protein_coding	-0.0566364	-1.04004	0.0463068	0.829619	0.936196
ENSDARG00000020708	mdkb	protein_coding	0.0174925	1.0122	0.0462916	0.829647	0.936196
ENSDARG00000008310	ip6k2a	protein_coding	0.0179561	1.01252	0.0462641	0.829696	0.936196
ENSDARG00000035942	hrh3	protein_coding	-0.0559346	-1.03953	0.0462169	0.829782	0.936221
ENSDARG00000045515	kin	protein_coding	0.031262	1.02191	0.0461701	0.829867	0.936221
ENSDARG00000016789	zgc:152891	protein_coding	0.0848224	1.06056	0.0461609	0.829884	0.936221
ENSDARG00000002791	atp1a1a.1	protein_coding	0.0169546	1.01182	0.0461359	0.829929	0.936221
ENSDARG00000088650	si:ch211-208k15.1	protein_coding	0.0483684	1.03409	0.0459205	0.83032	0.936563
ENSDARG00000061672	si:ch73-334d15.1	protein_coding	-0.0298743	-1.02092	0.0458606	0.830429	0.936563
ENSDARG00000027153	gabrr3a	protein_coding	0.0525749	1.03711	0.0458583	0.830434	0.936563
ENSDARG00000032126	scg5	protein_coding	-0.0455929	-1.03211	0.0458539	0.830442	0.936563
ENSDARG00000016775	aqr	protein_coding	-0.019301	-1.01347	0.0457133	0.830698	0.936792
ENSDARG00000061204	ddx20	protein_coding	-0.0276354	-1.01934	0.0455926	0.830918	0.93687
ENSDARG00000069262	erich3	protein_coding	-0.0634329	-1.04495	0.0455725	0.830955	0.93687
ENSDARG00000038242	zgc:113333	protein_coding	0.0264913	1.01853	0.0455638	0.830971	0.93687
ENSDARG00000051731	faap24	protein_coding	-0.0701499	-1.04983	0.0455603	0.830977	0.93687
ENSDARG00000103208	il17ra1b	protein_coding	-0.0869295	-1.06211	0.0454928	0.8311	0.93695
ENSDARG00000043907	fgf11b	protein_coding	-0.0845781	-1.06038	0.0454316	0.831212	0.937017
ENSDARG00000073858	pex26	protein_coding	-0.0422108	-1.02969	0.0452484	0.831548	0.937274
ENSDARG00000099155	tpst2	protein_coding	-0.0594113	-1.04204	0.0452469	0.831551	0.937274
ENSDARG00000034975	gpr157	protein_coding	0.0711499	1.05055	0.0452212	0.831598	0.937274
ENSDARG00000098438	slc6a6b	protein_coding	-0.0293946	-1.02058	0.0451411	0.831745	0.937368
ENSDARG00000010407	ppp4r4	protein_coding	0.0463957	1.03268	0.0450903	0.831838	0.937368
ENSDARG00000058578	ccdc106b	protein_coding	-0.0862306	-1.06159	0.0450899	0.831839	0.937368
ENSDARG00000021647	gnai1	protein_coding	0.0178608	1.01246	0.0450566	0.8319	0.937378
ENSDARG00000096191	si:ch211-112b1.2	protein_coding	0.0848854	1.0606	0.0449371	0.83212	0.937474
ENSDARG00000104485	si:ch1073-224n8.1	protein_coding	0.0273145	1.01911	0.0449228	0.832146	0.937474
ENSDARG00000098376	si:ch211-207l14.1	protein_coding	-0.0491213	-1.03463	0.0448983	0.832191	0.937474
ENSDARG00000107086	PIEZO2 (1 of many)	protein_coding	-0.0517551	-1.03653	0.0448961	0.832195	0.937474
ENSDARG00000104733	coq4	protein_coding	-0.0361852	-1.0254	0.044712	0.832535	0.93776
ENSDARG00000039987	hivep2a	protein_coding	-0.0188913	-1.01318	0.0447014	0.832554	0.93776
ENSDARG00000070578	edn2	protein_coding	-0.0721088	-1.05125	0.044652	0.832645	0.937771
ENSDARG00000015184	mpp3a	protein_coding	0.0189232	1.0132	0.0446393	0.832669	0.937771
ENSDARG00000002666	kcnj1b	protein_coding	-0.0525488	-1.0371	0.0445275	0.832875	0.937896
ENSDARG00000095667	znf1175	protein_coding	0.0702217	1.04988	0.0445221	0.832885	0.937896
ENSDARG00000095090	tspan37	protein_coding	-0.0503149	-1.03549	0.044482	0.832959	0.93792
ENSDARG00000057583	prrc2c	protein_coding	0.021166	1.01478	0.0444275	0.83306	0.937975
ENSDARG00000079616	cramp1	protein_coding	-0.0218567	-1.01527	0.0443802	0.833148	0.938014
ENSDARG00000075067	aipl1	protein_coding	0.0744958	1.05299	0.0443331	0.833235	0.938053
ENSDARG00000054934	zgc:101765	protein_coding	0.0863704	1.0617	0.0442956	0.833305	0.938072
ENSDARG00000037361	kdelr2b	protein_coding	-0.0187037	-1.01305	0.0442539	0.833382	0.9381
ENSDARG00000061378	smg8	protein_coding	-0.0252452	-1.01765	0.0441563	0.833563	0.938245
ENSDARG00000021141	plekhf2	protein_coding	-0.0254258	-1.01778	0.0440276	0.833802	0.938414
ENSDARG00000076718	prkra	protein_coding	0.0219206	1.01531	0.044015	0.833826	0.938414
ENSDARG00000026400	rad51d	protein_coding	0.057742	1.04084	0.0439477	0.833951	0.938414
ENSDARG00000103479	ptprfa	protein_coding	0.0186861	1.01304	0.0439375	0.83397	0.938414
ENSDARG00000077643	lypd6b	protein_coding	0.048301	1.03405	0.043934	0.833976	0.938414
ENSDARG00000075169	bbs1	protein_coding	0.0698183	1.04958	0.0438824	0.834073	0.938429
ENSDARG00000000651	osgepl1	protein_coding	0.0658592	1.04671	0.0438664	0.834102	0.938429
ENSDARG00000030494	hjv	protein_coding	0.0389946	1.0274	0.0437737	0.834275	0.938429
ENSDARG00000062831	si:ch73-22o12.1	protein_coding	0.0178466	1.01245	0.0437404	0.834337	0.938429
ENSDARG00000078315	zgc:110063	protein_coding	-0.0250649	-1.01753	0.0436957	0.834421	0.938429
ENSDARG00000058646	ptprna	protein_coding	0.0194271	1.01356	0.0436863	0.834438	0.938429
ENSDARG00000105035	anapc2	protein_coding	0.0279656	1.01957	0.0436566	0.834494	0.938429
ENSDARG00000038859	rgs20	protein_coding	-0.0206822	-1.01444	0.0436389	0.834527	0.938429
ENSDARG00000074129	edem3	protein_coding	-0.0192623	-1.01344	0.0435876	0.834623	0.938429
ENSDARG00000011983	zgc:136908	protein_coding	0.019867	1.01387	0.0435323	0.834726	0.938429
ENSDARG00000007383	kcnk6	protein_coding	0.0228225	1.01595	0.0435112	0.834766	0.938429
ENSDARG00000098578	pdgfab	protein_coding	-0.0433757	-1.03052	0.0434986	0.834789	0.938429
ENSDARG00000074384	slc12a8	protein_coding	0.0752699	1.05356	0.0434864	0.834812	0.938429
ENSDARG00000041350	ankrd39	protein_coding	0.0541732	1.03826	0.043447	0.834886	0.938429
ENSDARG00000011422	ryr1a	protein_coding	-0.0186462	-1.01301	0.0434454	0.834889	0.938429
ENSDARG00000057707	zgc:66443	protein_coding	-0.0356618	-1.02503	0.0434378	0.834903	0.938429
ENSDARG00000079327	hmcn2	protein_coding	-0.0174704	-1.01218	0.0434306	0.834917	0.938429
ENSDARG00000061450	tesk2	protein_coding	0.0239036	1.01671	0.0434199	0.834937	0.938429
ENSDARG00000108937	FO704750.1	protein_coding	0.0392701	1.02759	0.0433818	0.835008	0.938451
ENSDARG00000077405	psip1b	protein_coding	0.0177675	1.01239	0.0432514	0.835253	0.938622
ENSDARG00000054539	lrp10	protein_coding	-0.0202057	-1.0141	0.0432109	0.835329	0.938622
ENSDARG00000035914	tmem167a	protein_coding	0.0245082	1.01713	0.0432074	0.835335	0.938622
ENSDARG00000076094	klhl30	protein_coding	0.0488635	1.03445	0.0431749	0.835396	0.938622
ENSDARG00000094343	si:dkey-20i20.8	protein_coding	0.069804	1.04957	0.0431522	0.835439	0.938622
ENSDARG00000095019	lmo2	protein_coding	0.0352042	1.0247	0.0431325	0.835476	0.938622
ENSDARG00000004251	dhfr	protein_coding	0.0292893	1.02051	0.0430703	0.835593	0.938694
ENSDARG00000098916	krit1	protein_coding	-0.0247838	-1.01733	0.042985	0.835753	0.938739
ENSDARG00000100021	plaat1	protein_coding	0.0444984	1.03132	0.0429706	0.835781	0.938739
ENSDARG00000079469	trpc7b	protein_coding	0.0531207	1.03751	0.0429402	0.835838	0.938739
ENSDARG00000077087	si:ch211-196g2.4	protein_coding	-0.0428159	-1.03012	0.0429338	0.83585	0.938739
ENSDARG00000018846	dgat2	protein_coding	0.0200723	1.01401	0.0429092	0.835896	0.938739
ENSDARG00000000567	znf281a	protein_coding	0.0180302	1.01258	0.0427558	0.836186	0.938807
ENSDARG00000096749	NDUFAF8	protein_coding	-0.047249	-1.03329	0.0427041	0.836283	0.938807
ENSDARG00000111585	CABZ01048666.1	protein_coding	0.0446413	1.03143	0.0426985	0.836294	0.938807
ENSDARG00000079484	kcnt1	protein_coding	0.0422781	1.02974	0.0426966	0.836298	0.938807
ENSDARG00000062146	larp4b	protein_coding	0.0199072	1.01389	0.0426709	0.836346	0.938807
ENSDARG00000074017	usp31	protein_coding	-0.0221428	-1.01547	0.0426681	0.836352	0.938807
ENSDARG00000025034	syngr3b	protein_coding	-0.018961	-1.01323	0.0426571	0.836372	0.938807
ENSDARG00000039452	hk1	protein_coding	0.0324662	1.02276	0.042622	0.836439	0.938807
ENSDARG00000022218	uck1	protein_coding	0.0384415	1.027	0.0426219	0.836439	0.938807
ENSDARG00000098115	si:dkey-178j11.5	protein_coding	-0.0771868	-1.05496	0.0425989	0.836482	0.938807
ENSDARG00000101471	fgd4a	protein_coding	-0.0326802	-1.02291	0.0425542	0.836567	0.938843
ENSDARG00000088981	tmem220	protein_coding	-0.0668034	-1.04739	0.0423908	0.836877	0.939125
ENSDARG00000076857	her3	protein_coding	0.0817689	1.05831	0.0423661	0.836923	0.939125
ENSDARG00000097528	si:dkey-7j14.5	protein_coding	0.0194658	1.01358	0.042283	0.837081	0.939208
ENSDARG00000016474	galcb	protein_coding	0.0259251	1.01813	0.0422718	0.837103	0.939208
ENSDARG00000015252	st3gal3b	protein_coding	-0.025451	-1.0178	0.0421881	0.837262	0.939298
ENSDARG00000103712	plpp7a	protein_coding	-0.0217031	-1.01516	0.0421345	0.837364	0.939298
ENSDARG00000116404	CABZ01086574.1	protein_coding	-0.0738391	-1.05251	0.0421289	0.837374	0.939298
ENSDARG00000054632	fli1a	protein_coding	-0.0197321	-1.01377	0.0421187	0.837394	0.939298
ENSDARG00000058212	ndnl2	protein_coding	-0.0331807	-1.02327	0.0420474	0.837529	0.939391
ENSDARG00000045443	agtr1b	protein_coding	0.067022	1.04755	0.0419909	0.837637	0.939451
ENSDARG00000110804	PARD3 (1 of many)	protein_coding	0.0507423	1.0358	0.0419643	0.837688	0.939451
ENSDARG00000042877	heca	protein_coding	0.0388857	1.02732	0.0418066	0.837989	0.939689
ENSDARG00000043732	cops4	protein_coding	0.0178563	1.01245	0.0417979	0.838006	0.939689
ENSDARG00000059832	adgrb3	protein_coding	0.0185114	1.01291	0.0417313	0.838133	0.939701
ENSDARG00000042616	sema3h	protein_coding	0.0441073	1.03104	0.0417304	0.838134	0.939701
ENSDARG00000079387	si:ch211-102c2.4	protein_coding	-0.0651967	-1.04623	0.0416826	0.838226	0.939701
ENSDARG00000017617	alg6	protein_coding	0.0289236	1.02025	0.0416822	0.838227	0.939701
ENSDARG00000112923	CABZ01088036.1	protein_coding	-0.0502919	-1.03547	0.0415522	0.838476	0.939917
ENSDARG00000105068	SMIM22	protein_coding	0.0372749	1.02617	0.0415252	0.838528	0.939917
ENSDARG00000041619	rack1	protein_coding	0.0159447	1.01111	0.0414161	0.838737	0.939917
ENSDARG00000015356	fcho1	protein_coding	0.0336032	1.02357	0.0414149	0.838739	0.939917
ENSDARG00000042130	zp3a.2	protein_coding	0.0702978	1.04993	0.0414085	0.838752	0.939917
ENSDARG00000096083	si:dkey-21h14.8	protein_coding	-0.0567742	-1.04014	0.0414	0.838768	0.939917
ENSDARG00000061806	si:dkey-13n15.2	protein_coding	-0.044474	-1.03131	0.0413891	0.838789	0.939917
ENSDARG00000001442	inppl1b	protein_coding	0.0349329	1.02451	0.0413573	0.83885	0.939927
ENSDARG00000089200	si:dkey-103g5.4	protein_coding	0.0567403	1.04011	0.0413019	0.838956	0.939965
ENSDARG00000077143	znf526	protein_coding	0.0278156	1.01947	0.0412849	0.838989	0.939965
ENSDARG00000116393	CABZ01067581.1	protein_coding	0.0542555	1.03832	0.0412181	0.839118	0.939999
ENSDARG00000096986	si:dkey-14d8.22	protein_coding	0.0826215	1.05894	0.0412142	0.839125	0.939999
ENSDARG00000070809	znf516	protein_coding	-0.0180981	-1.01262	0.0410591	0.839424	0.940224
ENSDARG00000105746	LO018124.1	protein_coding	0.0784678	1.0559	0.0410552	0.839431	0.940224
ENSDARG00000058015	ano3	protein_coding	0.0316363	1.02217	0.0409288	0.839675	0.940392
ENSDARG00000007172	plxna3	protein_coding	0.0171342	1.01195	0.0409137	0.839705	0.940392
ENSDARG00000055498	si:ch1073-184j22.1	protein_coding	-0.0469007	-1.03304	0.040878	0.839774	0.940392
ENSDARG00000090698	si:dkey-52j6.3	protein_coding	0.0795477	1.05669	0.0408333	0.83986	0.940392
ENSDARG00000060515	zdhhc9	protein_coding	0.0177177	1.01236	0.0408041	0.839917	0.940392
ENSDARG00000086056	plekhg6	protein_coding	0.0400229	1.02813	0.0407698	0.839983	0.940392
ENSDARG00000003008	prkcea	protein_coding	0.0177716	1.01239	0.0407418	0.840037	0.940392
ENSDARG00000099327	zgc:174944	protein_coding	-0.0743639	-1.0529	0.0407393	0.840042	0.940392
ENSDARG00000070724	chrna4b	protein_coding	-0.0518518	-1.03659	0.0407194	0.840081	0.940392
ENSDARG00000055470	cdc16	protein_coding	0.0443686	1.03123	0.040705	0.840108	0.940392
ENSDARG00000061690	nxpe3	protein_coding	0.0324112	1.02272	0.0406427	0.840229	0.940426
ENSDARG00000069031	plac8l1	protein_coding	-0.0657178	-1.04661	0.0406352	0.840244	0.940426
ENSDARG00000039843	znf800b	protein_coding	-0.0407968	-1.02868	0.0405946	0.840322	0.940455
ENSDARG00000068732	spry4	protein_coding	-0.0188264	-1.01313	0.0404986	0.840509	0.940546
ENSDARG00000112772	CR381647.5	protein_coding	-0.0257466	-1.01801	0.0404984	0.840509	0.940546
ENSDARG00000001785	irx2a	protein_coding	-0.0230242	-1.01609	0.0404175	0.840666	0.940629
ENSDARG00000056130	neurog1	protein_coding	0.042516	1.02991	0.0403886	0.840723	0.940629
ENSDARG00000059226	zbtb8a	protein_coding	0.0452816	1.03188	0.0403789	0.840742	0.940629
ENSDARG00000007901	crnkl1	protein_coding	0.0193488	1.0135	0.0402785	0.840937	0.940789
ENSDARG00000097485	cfap99	protein_coding	0.0536	1.03785	0.0402319	0.841028	0.940831
ENSDARG00000074715	stk17a	protein_coding	-0.0192043	-1.0134	0.0400964	0.841292	0.940987
ENSDARG00000060236	dok7	protein_coding	0.0459758	1.03238	0.0400736	0.841337	0.940987
ENSDARG00000044766	mitd1	protein_coding	0.0409469	1.02879	0.0400502	0.841383	0.940987
ENSDARG00000004724	tcea3	protein_coding	-0.0325492	-1.02282	0.0400347	0.841413	0.940987
ENSDARG00000004211	ccdc106a	protein_coding	0.0195615	1.01365	0.0400255	0.841431	0.940987
ENSDARG00000095974	si:ch73-211l13.2	protein_coding	0.0238388	1.01666	0.0399882	0.841504	0.94101
ENSDARG00000089943	npy2rl	protein_coding	0.0619768	1.0439	0.0399044	0.841668	0.941084
ENSDARG00000078725	nos1apa	protein_coding	0.0242121	1.01692	0.0399005	0.841675	0.941084
ENSDARG00000051962	mmp15a	protein_coding	0.0197386	1.01378	0.0398434	0.841787	0.94115
ENSDARG00000004301	rhogb	protein_coding	-0.030965	-1.0217	0.0398065	0.841859	0.941172
ENSDARG00000070352	hoxc12a	protein_coding	0.0300757	1.02107	0.039718	0.842033	0.941307
ENSDARG00000098919	smarcc1b	protein_coding	0.020555	1.01435	0.0396702	0.842127	0.941318
ENSDARG00000078233	ctnnd1	protein_coding	-0.0164357	-1.01146	0.0396593	0.842148	0.941318
ENSDARG00000013245	wbp1la	protein_coding	-0.0376186	-1.02642	0.0396244	0.842217	0.941335
ENSDARG00000094992	otx1	protein_coding	0.0232445	1.01624	0.039354	0.842749	0.941871
ENSDARG00000089893	tasora	protein_coding	0.0180685	1.0126	0.0393184	0.842819	0.941891
ENSDARG00000087162	tmem102	protein_coding	0.0249114	1.01742	0.0392241	0.843005	0.94204
ENSDARG00000103934	megf8	protein_coding	-0.0454211	-1.03198	0.0391121	0.843227	0.942228
ENSDARG00000074244	arhgef10lb	protein_coding	-0.0502501	-1.03544	0.0390804	0.843289	0.942239
ENSDARG00000059473	kank4	protein_coding	-0.0196516	-1.01371	0.0390391	0.843371	0.942271
ENSDARG00000054578	arl6ip1	protein_coding	0.0176833	1.01233	0.0389632	0.843522	0.942335
ENSDARG00000037647	rnf175	protein_coding	0.0207905	1.01452	0.0389571	0.843534	0.942335
ENSDARG00000004427	dpy30	protein_coding	-0.0215615	-1.01506	0.0388387	0.843769	0.942529
ENSDARG00000055620	acad9	protein_coding	0.020758	1.01449	0.038789	0.843867	0.942529
ENSDARG00000059472	arhgap31	protein_coding	-0.0210581	-1.0147	0.0387341	0.843976	0.942529
ENSDARG00000073711	mmrn2b	protein_coding	-0.0331651	-1.02325	0.0386665	0.844111	0.942529
ENSDARG00000002894	aven	protein_coding	0.0286425	1.02005	0.03866	0.844124	0.942529
ENSDARG00000054136	ccdc105	protein_coding	0.0695981	1.04942	0.0386237	0.844196	0.942529
ENSDARG00000098883	stac3	protein_coding	-0.0168876	-1.01177	0.0386104	0.844223	0.942529
ENSDARG00000099352	si:rp71-62i8.1	protein_coding	-0.0349665	-1.02453	0.0385664	0.84431	0.942529
ENSDARG00000028889	ndufb10	protein_coding	0.0166923	1.01164	0.0385648	0.844313	0.942529
ENSDARG00000058903	si:ch211-237c6.4	protein_coding	0.0258135	1.01805	0.0385448	0.844353	0.942529
ENSDARG00000077608	gpr137bb	protein_coding	0.0237185	1.01658	0.0385082	0.844426	0.942529
ENSDARG00000053383	rprma	protein_coding	0.0558754	1.03949	0.038488	0.844466	0.942529
ENSDARG00000039931	slc25a33	protein_coding	-0.0200412	-1.01399	0.0384754	0.844492	0.942529
ENSDARG00000009494	xrcc1	protein_coding	0.0196408	1.01371	0.0384639	0.844515	0.942529
ENSDARG00000100019	arhgap11a	protein_coding	-0.0241294	-1.01687	0.0384475	0.844547	0.942529
ENSDARG00000091511	gpx7	protein_coding	0.0296424	1.02076	0.0384235	0.844595	0.942529
ENSDARG00000040039	pttg1ipb	protein_coding	0.0282901	1.0198	0.0384005	0.844641	0.942529
ENSDARG00000016307	mrpl46	protein_coding	0.0254404	1.01779	0.0383625	0.844717	0.942529
ENSDARG00000103777	znf1001	protein_coding	-0.0418477	-1.02943	0.0383534	0.844735	0.942529
ENSDARG00000091754	CT573476.1	protein_coding	0.0438643	1.03087	0.0383144	0.844813	0.942529
ENSDARG00000076933	aldh1a3	protein_coding	-0.0349033	-1.02449	0.0383128	0.844816	0.942529
ENSDARG00000114937	NOX4	protein_coding	-0.0615681	-1.0436	0.0381453	0.845152	0.942844
ENSDARG00000075726	dhrs7b	protein_coding	-0.0361011	-1.02534	0.0381161	0.84521	0.94285
ENSDARG00000030097	sdcbp	protein_coding	0.0249545	1.01745	0.0380716	0.845299	0.942885
ENSDARG00000110371	CABZ01086293.1	protein_coding	0.0706509	1.05019	0.0380481	0.845347	0.942885
ENSDARG00000101080	pwwp2b	protein_coding	-0.0186763	-1.01303	0.037936	0.845572	0.943073
ENSDARG00000104864	klhdc2	protein_coding	-0.0280545	-1.01964	0.0379116	0.845621	0.943073
ENSDARG00000014499	nutf2l	protein_coding	0.0224496	1.01568	0.0378724	0.8457	0.943101
ENSDARG00000079917	rassf7a	protein_coding	-0.0262123	-1.01834	0.037824	0.845797	0.943132
ENSDARG00000097630	si:ch211-282b22.1	protein_coding	0.0298784	1.02093	0.0378063	0.845833	0.943132
ENSDARG00000101618	ube2c	protein_coding	0.0304654	1.02134	0.0377765	0.845893	0.94314
ENSDARG00000114503	phtf2	protein_coding	-0.0222704	-1.01556	0.0377453	0.845956	0.94315
ENSDARG00000060875	pde1a	protein_coding	0.0306016	1.02144	0.0376559	0.846136	0.94315
ENSDARG00000010169	myd88	protein_coding	0.0333976	1.02342	0.0376338	0.84618	0.94315
ENSDARG00000078762	tmem169b	protein_coding	-0.0403693	-1.02838	0.0376296	0.846189	0.94315
ENSDARG00000075456	pik3ca	protein_coding	0.0195053	1.01361	0.037598	0.846253	0.94315
ENSDARG00000006112	myof	protein_coding	-0.0176234	-1.01229	0.0375941	0.846261	0.94315
ENSDARG00000006093	cdk15	protein_coding	-0.0391272	-1.02749	0.0375887	0.846271	0.94315
ENSDARG00000025866	ankdd1b	protein_coding	0.0635208	1.04501	0.0375416	0.846367	0.943197
ENSDARG00000091277	adra2da	protein_coding	0.0355538	1.02495	0.0375079	0.846435	0.943214
ENSDARG00000112073	CABZ01043953.1	protein_coding	-0.029726	-1.02082	0.0374027	0.846647	0.943262
ENSDARG00000102766	dennd4c	protein_coding	-0.0173676	-1.01211	0.0373923	0.846669	0.943262
ENSDARG00000039225	vps13a	protein_coding	-0.0162981	-1.01136	0.0373785	0.846696	0.943262
ENSDARG00000090971	cc2d2a	protein_coding	-0.0248032	-1.01734	0.0373707	0.846712	0.943262
ENSDARG00000040137	jdp2a	protein_coding	0.0515095	1.03635	0.0373557	0.846743	0.943262
ENSDARG00000006497	rtn1a	protein_coding	0.0153196	1.01068	0.0373028	0.84685	0.9433
ENSDARG00000004302	slc45a1	protein_coding	-0.0250246	-1.0175	0.0372856	0.846885	0.9433
ENSDARG00000057151	prep	protein_coding	-0.0182815	-1.01275	0.0372403	0.846977	0.9433
ENSDARG00000018530	mapkapk2b	protein_coding	-0.0440811	-1.03103	0.0372349	0.846988	0.9433
ENSDARG00000101106	si:ch73-109d9.3	protein_coding	-0.0261033	-1.01826	0.0372019	0.847054	0.943315
ENSDARG00000007289	metrnlb	protein_coding	0.0526241	1.03715	0.0370864	0.847289	0.943518
ENSDARG00000031426	csrnp1a	protein_coding	-0.0348651	-1.02446	0.0370047	0.847455	0.943644
ENSDARG00000059079	vps25	protein_coding	0.016905	1.01179	0.0369239	0.84762	0.943756
ENSDARG00000031540	tmem200a	protein_coding	-0.0369938	-1.02597	0.0368798	0.84771	0.943756
ENSDARG00000012586	fmnl2a	protein_coding	-0.0190655	-1.0133	0.0368299	0.847812	0.943756
ENSDARG00000053467	gtpbp1	protein_coding	0.0170909	1.01192	0.0368255	0.847821	0.943756
ENSDARG00000096651	gpr108	protein_coding	-0.0173918	-1.01213	0.0368033	0.847866	0.943756
ENSDARG00000007971	cks1b	protein_coding	0.0281236	1.01969	0.0367998	0.847873	0.943756
ENSDARG00000103853	znf1183	protein_coding	0.0623458	1.04416	0.036733	0.84801	0.943849
ENSDARG00000056396	dusp22a	protein_coding	0.0362457	1.02544	0.0366659	0.848147	0.94394
ENSDARG00000027940	kcnf1a	protein_coding	0.0376303	1.02643	0.0366415	0.848197	0.94394
ENSDARG00000069589	tmem222a	protein_coding	-0.0227045	-1.01586	0.0365776	0.848328	0.94397
ENSDARG00000016086	smurf1	protein_coding	-0.0178595	-1.01246	0.0365763	0.84833	0.94397
ENSDARG00000008249	ptchd4	protein_coding	-0.0358888	-1.02519	0.0365254	0.848435	0.944028
ENSDARG00000056386	TMC1	protein_coding	-0.0748303	-1.05324	0.0364634	0.848562	0.944059
ENSDARG00000090890	cmklr1	protein_coding	-0.0569347	-1.04025	0.0364366	0.848617	0.944059
ENSDARG00000090696	si:dkey-15b23.3	protein_coding	0.0633995	1.04493	0.0364344	0.848621	0.944059
ENSDARG00000054980	ebna1bp2	protein_coding	0.0186787	1.01303	0.0363202	0.848856	0.9442
ENSDARG00000099617	sdr39u1	protein_coding	0.0480888	1.03389	0.0363112	0.848874	0.9442
ENSDARG00000026090	adprm	protein_coding	-0.0486145	-1.03427	0.0362953	0.848907	0.9442
ENSDARG00000039365	cuedc2	protein_coding	-0.0302441	-1.02118	0.0362586	0.848982	0.944225
ENSDARG00000052190	fdx2	protein_coding	0.0286834	1.02008	0.0361593	0.849187	0.944382
ENSDARG00000102064	kcna2b	protein_coding	0.027793	1.01945	0.0361342	0.849239	0.944382
ENSDARG00000079738	znf219	protein_coding	0.0171336	1.01195	0.0360902	0.849329	0.944382
ENSDARG00000104163	si:cabz01071912.2	protein_coding	0.0482608	1.03402	0.0360633	0.849385	0.944382
ENSDARG00000017446	camk1db	protein_coding	-0.0215603	-1.01506	0.0360507	0.849411	0.944382
ENSDARG00000070607	mrpl36	protein_coding	0.0209088	1.0146	0.0360203	0.849473	0.944382
ENSDARG00000055976	pecr	protein_coding	-0.0272856	-1.01909	0.0360103	0.849494	0.944382
ENSDARG00000096306	si:ch1073-342h5.2	protein_coding	-0.036934	-1.02593	0.0359829	0.849551	0.944384
ENSDARG00000102095	si:ch73-233f7.5	protein_coding	0.0383586	1.02694	0.0359431	0.849633	0.944384
ENSDARG00000088466	tmx3b	protein_coding	-0.0361738	-1.02539	0.0359328	0.849654	0.944384
ENSDARG00000055271	nkd2a	protein_coding	0.0293495	1.02055	0.0358547	0.849816	0.944504
ENSDARG00000045553	hsd17b2	protein_coding	0.0486775	1.03432	0.0357212	0.850092	0.944714
ENSDARG00000114558	si:dkey-233e3.3	protein_coding	0.0736456	1.05237	0.0357126	0.85011	0.944714
ENSDARG00000069045	chtf8	protein_coding	-0.0444601	-1.0313	0.0356226	0.850297	0.944839
ENSDARG00000062987	tyw1	protein_coding	-0.0223735	-1.01563	0.0356072	0.850329	0.944839
ENSDARG00000097650	atg2b	protein_coding	-0.0459373	-1.03235	0.0355777	0.85039	0.944849
ENSDARG00000062887	steap2	protein_coding	0.0277806	1.01944	0.0355295	0.85049	0.944901
ENSDARG00000100698	eva1bb	protein_coding	-0.0305813	-1.02142	0.0353915	0.850778	0.945161
ENSDARG00000021681	asrgl1	protein_coding	0.0341863	1.02398	0.03535	0.850864	0.945199
ENSDARG00000102557	ftr87	protein_coding	0.0626711	1.0444	0.0353154	0.850936	0.94522
ENSDARG00000040087	epb41l4a	protein_coding	-0.0227206	-1.01587	0.035236	0.851102	0.945345
ENSDARG00000100280	znfx1	protein_coding	0.0552498	1.03904	0.0351842	0.85121	0.945383
ENSDARG00000005254	kdelr2a	protein_coding	0.0153861	1.01072	0.035134	0.851315	0.945383
ENSDARG00000095025	CR388166.2	protein_coding	0.071704	1.05096	0.0351286	0.851326	0.945383
ENSDARG00000104719	abcc1	protein_coding	0.0168799	1.01177	0.0351018	0.851382	0.945383
ENSDARG00000054501	stambpa	protein_coding	0.0418572	1.02944	0.0350849	0.851418	0.945383
ENSDARG00000006609	map2k2a	protein_coding	0.0161758	1.01128	0.0350607	0.851469	0.945383
ENSDARG00000060987	zgc:154077	protein_coding	-0.0252625	-1.01766	0.0350425	0.851507	0.945383
ENSDARG00000045694	prickle1b	protein_coding	0.0170284	1.01187	0.0350172	0.85156	0.945383
ENSDARG00000068208	def8	protein_coding	-0.0212345	-1.01483	0.0349489	0.851703	0.945462
ENSDARG00000004325	casp9	protein_coding	0.0323595	1.02268	0.0349326	0.851737	0.945462
ENSDARG00000015922	stk17al	protein_coding	-0.032461	-1.02276	0.0348921	0.851822	0.945498
ENSDARG00000038867	shhb	protein_coding	-0.0289647	-1.02028	0.0348657	0.851877	0.9455
ENSDARG00000013847	egfra	protein_coding	0.0190635	1.0133	0.0348357	0.85194	0.945505
ENSDARG00000059234	mrps27	protein_coding	-0.0197652	-1.01379	0.0348133	0.851987	0.945505
ENSDARG00000045094	si:dkey-222b8.1	protein_coding	0.0287892	1.02016	0.0347529	0.852114	0.945587
ENSDARG00000101975	si:dkey-225f5.4	protein_coding	0.031273	1.02191	0.0346997	0.852226	0.945628
ENSDARG00000110950	CU929544.1	protein_coding	0.0234704	1.0164	0.0346639	0.852302	0.945628
ENSDARG00000102184	mib1	protein_coding	-0.0156239	-1.01089	0.0346597	0.852311	0.945628
ENSDARG00000101331	tekt1	protein_coding	0.0688767	1.0489	0.0346311	0.852371	0.945636
ENSDARG00000051809	btr12	protein_coding	0.0306832	1.0215	0.0344788	0.852692	0.945932
ENSDARG00000077095	si:ch211-160o17.4	protein_coding	0.0152273	1.01061	0.0344543	0.852744	0.945932
ENSDARG00000061149	nrn1lb	protein_coding	0.0446934	1.03146	0.0344089	0.85284	0.945968
ENSDARG00000099439	serp1	protein_coding	0.017137	1.01195	0.0343887	0.852882	0.945968
[truncated: 157,278 more chars]
