## Supplemental Table 4 for "Testosterone acts through membrane protein GPRC6A to cause cardiac edema in zebrafish embryos" (part 1 of 3)

### Sheet: CPM_batch
GeneID	GeneSymbol	GeneBiotype	DMSO_1	DMSO_2	DMSO_4	Tes_EGCG_1	Tes_EGCG_2	Tes_EGCG_4
ENSDARG00000102141	ptpn12	protein_coding	14.8472	10.9044	13.6857	15.6949	14.6897	16.0517
ENSDARG00000102123	phtf2	protein_coding	11.2828	11.1369	9.73333	12.2931	12.3259	12.0039
ENSDARG00000114503	phtf2	protein_coding	31.3639	22.7395	31.8345	33.1427	33.2353	35.0178
ENSDARG00000098311	si:zfos-932h1.3	protein_coding	13.5151	11.0598	14.0155	13.4718	13.9014	14.0898
ENSDARG00000104839	mansc1	protein_coding	34.3928	39.7547	35.239	42.344	38.4011	40.7743
ENSDARG00000100143	lrp6	protein_coding	44.4233	39.9901	49.0211	52.4808	48.9601	53.6067
ENSDARG00000102474	dusp16	protein_coding	36.4799	33.2615	42.6964	43.1545	47.0437	45.8045
ENSDARG00000104049	crebl2	protein_coding	31.1235	32.7286	34.0702	40.5757	40.7484	40.9379
ENSDARG00000102226	gpr19	protein_coding	13.3875	14.4966	12.4399	14.8724	15.1687	14.5463
ENSDARG00000103095	tbk1	protein_coding	58.4624	51.5377	58.6623	58.0809	59.4821	59.5816
ENSDARG00000102128	eps8a	protein_coding	28.3617	23.1898	22.9775	35.1061	32.5039	34.4117
ENSDARG00000110470	ptpro	protein_coding	33.0873	28.844	36.5858	43.1762	45.7517	45.4454
ENSDARG00000100422	ptpro	protein_coding	67.9686	54.0483	64.5922	79.1259	82.0746	81.9325
ENSDARG00000104632	RERG	protein_coding	6.01347	3.64574	4.97298	6.31785	5.77592	6.50686
ENSDARG00000100660	si:ch73-252i11.1	protein_coding	7.90873	6.44173	5.61651	3.01824	3.19163	2.96616
ENSDARG00000113107	CABZ01085275.1	protein_coding	1.69465	0.995121	1.92925	0.479655	0.451172	0.528645
ENSDARG00000099787	echdc3	protein_coding	2.46016	3.74924	2.31668	3.24587	2.34635	2.81909
ENSDARG00000112451	FO834823.1	protein_coding	1.52425	1.97577	2.18608	1.63013	1.84755	1.70806
ENSDARG00000045914	si:ch211-51e12.7	protein_coding	188.268	183.351	190.533	182.376	182.633	183.597
ENSDARG00000045913	mrps10	protein_coding	25.5247	21.6881	22.6463	21.2442	18.6318	20.8166
ENSDARG00000045911	tulp4a	protein_coding	81.5442	74.9776	87.6473	105.637	109.979	109.31
ENSDARG00000045910	tmem181	protein_coding	44.926	43.3325	44.9028	54.5071	52.8953	54.5052
ENSDARG00000045909	dynlt1	protein_coding	7.74353	5.1481	5.90313	9.97509	10.3645	10.2238
ENSDARG00000025073	rpl18a	protein_coding	805.547	758.297	893.806	953.495	875.69	964.999
ENSDARG00000031737	pthlha	protein_coding	6.55876	5.14017	5.37416	4.67443	4.30989	4.61903
ENSDARG00000099652	xpot	protein_coding	108.639	98.6062	97.1014	112.693	111.258	111.916
ENSDARG00000101047	rtcb	protein_coding	24.2615	27.6308	24.4738	24.3441	26.2954	24.2323
ENSDARG00000099833	fbxo7	protein_coding	16.3922	14.3355	15.3688	14.861	17.101	15.4218
ENSDARG00000096118	ost4	protein_coding	29.8059	33.1436	27.2948	24.8667	25.863	24.2453
ENSDARG00000045900	agbl5	protein_coding	28.6549	30.1726	30.4814	32.9913	31.7309	32.8351
ENSDARG00000016968	tmem214	protein_coding	94.9579	88.4049	87.7238	86.8801	84.0768	86.1068
ENSDARG00000102878	mapre3b	protein_coding	46.7877	46.9253	45.2138	62.7169	57.6994	61.3153
ENSDARG00000059311	dpysl5b	protein_coding	113.466	112.639	123.437	158.515	167.102	162.751
ENSDARG00000017386	sobpb	protein_coding	18.6353	14.0241	18.3997	18.9786	16.5543	19.31
ENSDARG00000045898	si:ch211-152c2.3	protein_coding	37.4828	36.6441	38.6929	29.5045	32.6241	30.3613
ENSDARG00000006060	crybg1b	protein_coding	64.8466	61.9583	64.0832	45.2435	51.2244	46.5777
ENSDARG00000013789	sim1b	protein_coding	3.61294	3.46732	3.97685	5.11467	4.24851	5.05452
ENSDARG00000063686	atp23	protein_coding	11.0564	12.4364	13.5955	13.0328	10.754	12.7889
ENSDARG00000087962	rpap3	protein_coding	26.1705	26.5637	22.9116	25.3396	22.0634	24.0372
ENSDARG00000099313	naga	protein_coding	29.3623	24.0763	28.957	22.5954	20.2356	22.7845
ENSDARG00000103102	FQ378018.1	protein_coding	0.877796	1.61569	2.12274	1.57835	1.83227	1.7239
ENSDARG00000104018	mtpn	protein_coding	146.942	142.78	134.581	128.18	122.641	125.697
ENSDARG00000098612	chrm2a	protein_coding	7.40495	7.30172	8.92535	12.9027	12.1787	13.2237
ENSDARG00000102340	ptn	protein_coding	112.073	123.779	109.285	117.823	121.316	116.079
ENSDARG00000111388	CABZ01068469.1	protein_coding	30.2034	29.9066	29.8335	28.3935	27.5125	28.2049
ENSDARG00000063672	zmp:0000000711	protein_coding	23.0448	22.3647	22.4315	27.3274	25.4055	26.9476
ENSDARG00000018149	slc38a4	protein_coding	141.955	142.896	155.496	104.662	119.552	109.017
ENSDARG00000045886	slc38a2	protein_coding	196.469	203.896	201.561	230.695	249.891	233.934
ENSDARG00000045885	scaf11	protein_coding	93.9877	89.4581	101.051	90.2349	85.2929	91.1514
ENSDARG00000007413	arid2	protein_coding	95.3025	85.3466	101.662	117.194	122.999	121.809
ENSDARG00000045880	gas2l3	protein_coding	19.8825	20.7133	20.0022	19.8669	21.0605	19.98
ENSDARG00000009657	fgfr1op2	protein_coding	21.8661	24.6913	22.8042	24.3255	23.4535	23.8657
ENSDARG00000093658	tm7sf3	protein_coding	44.8774	44.5675	50.0344	38.7111	40.0402	39.7726
ENSDARG00000026839	med21	protein_coding	14.2435	11.4841	15.0822	12.8585	12.2896	13.3332
ENSDARG00000016979	pmpcb	protein_coding	18.7556	19.4238	19.3336	18.847	18.417	18.7597
ENSDARG00000070477	dnajc2	protein_coding	38.5429	31.6101	30.7136	37.3188	36.7764	36.8939
ENSDARG00000045878	nudt4b	protein_coding	30.8123	29.9321	33.0826	35.4872	35.815	36.1734
ENSDARG00000045877	ube2nb	protein_coding	69.7401	69.3438	70.0182	69.8693	62.3381	68.4675
ENSDARG00000079391	mrpl42	protein_coding	18.2027	16.8665	13.825	15.5849	14.4287	14.7996
ENSDARG00000015921	pwp1	protein_coding	34.9827	33.8919	35.6168	31.1567	27.0445	30.5747
ENSDARG00000061544	ano6	protein_coding	20.4486	21.2607	18.3675	11.7645	11.755	11.4669
ENSDARG00000009262	FAR2	protein_coding	18.2727	13.1364	18.104	15.1705	17.3218	16.3848
ENSDARG00000018618	cpsf6	protein_coding	147.024	132.961	141.74	137.779	147.457	140.941
ENSDARG00000045874	yeats4	protein_coding	25.8412	24.8058	23.8607	24.8098	22.2741	24.1159
ENSDARG00000057468	kcnc2	protein_coding	14.0842	10.594	11.9388	13.4155	13.8315	13.7168
ENSDARG00000045873	frs2a	protein_coding	7.47331	7.75311	6.67354	7.10149	7.69723	7.02591
ENSDARG00000079143	si:ch73-278m9.1	protein_coding	7.12565	5.52052	7.09685	7.19849	8.0142	7.65148
ENSDARG00000057714	cmah	protein_coding	28.0738	27.0161	32.0494	19.706	16.196	19.5531
ENSDARG00000045224	glipr1a	protein_coding	1.40912	1.10017	1.87196	0.75751	0.401242	0.734154
ENSDARG00000011246	krr1	protein_coding	17.4109	18.4004	17.0932	17.9422	16.387	17.4187
ENSDARG00000053709	si:ch73-89b15.3	protein_coding	7.90686	7.08083	6.29192	7.70838	7.32897	7.45994
ENSDARG00000099129	phlda1	protein_coding	11.8311	12.5148	12.7843	13.8297	14.8236	14.0826
ENSDARG00000101813	nap1l1	protein_coding	297.275	296.587	272.855	285.042	288.068	281.381
ENSDARG00000039724	OSBPL8	protein_coding	8.93745	12.5032	10.5854	12.693	13.509	12.5429
ENSDARG00000070441	zdhhc17	protein_coding	36.1662	42.3129	41.6108	41.2055	44.725	41.8496
ENSDARG00000011961	csrp2	protein_coding	42.9814	40.1771	40.2495	38.6153	41.6821	39.1521
ENSDARG00000008986	e2f7	protein_coding	13.8085	11.6403	15.0395	11.9434	15.7286	13.1424
ENSDARG00000008235	cog5	protein_coding	25.203	27.5909	28.6277	30.9144	28.3118	30.6469
ENSDARG00000004592	gpr22a	protein_coding	14.2694	16.9263	13.6572	17.5252	17.5579	16.9223
ENSDARG00000006567	dus4l	protein_coding	7.70579	6.59691	5.97114	6.03727	4.27985	5.53637
ENSDARG00000016231	bcap29	protein_coding	20.6375	18.3488	21.2056	16.2424	20.9332	17.464
ENSDARG00000016749	slco1c1	protein_coding	14.0458	17.7722	13.7296	18.6099	18.3618	17.7985
ENSDARG00000004227	pde3a	protein_coding	22.359	25.6433	30.6058	35.5448	34.0057	36.4647
ENSDARG00000006038	aebp2	protein_coding	41.362	34.927	36.7572	43.1277	47.6977	44.2411
ENSDARG00000045870	plekha5	protein_coding	71.1449	64.6455	68.9066	75.2229	80.3646	76.9285
ENSDARG00000098551	CABZ01085700.1	protein_coding	10.8867	8.02481	9.55034	9.79433	11.7777	10.4119
ENSDARG00000060248	fgd4b	protein_coding	4.18795	2.28829	3.13503	4.6931	3.22538	4.57101
ENSDARG00000017757	pik3cg	protein_coding	14.1053	9.59601	12.8327	11.6994	12.1722	12.3336
ENSDARG00000030598	nampta	protein_coding	39.7745	41.8152	39.1073	48.9795	50.5696	48.7373
ENSDARG00000077356	sypl1	protein_coding	6.07405	6.39695	6.60027	4.89262	5.65441	5.0633
ENSDARG00000089860	atxn7l1	protein_coding	8.14867	6.61957	8.18615	7.66463	7.21144	7.83998
ENSDARG00000039843	znf800b	protein_coding	8.73706	8.76486	7.45145	8.7625	7.64816	8.29284
ENSDARG00000077654	grm8a	protein_coding	16.7165	17.6898	17.6081	23.8721	26.0683	24.283
ENSDARG00000033296	gpr37b	protein_coding	17.5016	17.6897	22.6979	24.209	28.6502	26.1495
ENSDARG00000006283	waslb	protein_coding	43.4731	43.7673	48.7462	38.974	43.1548	40.522
ENSDARG00000045864	lmod2b	protein_coding	8.59386	7.831	7.10172	7.29897	7.35879	7.17198
ENSDARG00000045863	asb15b	protein_coding	1.3696	1.6993	2.58237	1.45506	1.40834	1.56427
ENSDARG00000107526	smkr1	protein_coding	1.85842	3.33505	2.77692	2.77542	3.27028	2.80067
ENSDARG00000016691	cd9b	protein_coding	79.3941	79.7286	84.2748	76.4251	91.6019	79.9243
ENSDARG00000101363	ano2b	protein_coding	27.5902	26.2441	27.4322	31.9926	31.9571	32.2116
ENSDARG00000059043	ntf3	protein_coding	5.29642	5.38206	4.82387	6.61478	5.03799	6.15786
ENSDARG00000075281	tbc1d30	protein_coding	31.114	32.2364	33.8727	37.722	35.6527	37.671
ENSDARG00000023766	gnsa	protein_coding	30.7546	31.2806	31.7711	35.0527	39.0433	35.8963
ENSDARG00000039356	zgc:194209	protein_coding	19.4344	20.5407	17.7638	14.8477	14.1513	14.3482
ENSDARG00000059064	rassf3	protein_coding	17.1333	17.3956	18.5072	14.949	16.0967	15.3358
ENSDARG00000090401	CABZ01020840.1	protein_coding	2.63166	3.4063	2.95568	2.68252	3.0693	2.69605
ENSDARG00000063578	DGKI	protein_coding	23.0404	26.1119	28.7795	33.0479	32.5454	33.6031
ENSDARG00000063563	creb3l2	protein_coding	72.2199	64.2814	67.1022	55.6537	58.5463	56.5149
ENSDARG00000039350	ssbp1	protein_coding	16.9428	16.1368	17.0844	13.9215	14.9977	14.2546
ENSDARG00000073963	si:ch211-258f14.2	protein_coding	5.5413	7.8011	5.46532	6.85009	7.11981	6.51477
ENSDARG00000069607	zgc:162331	protein_coding	6.72078	4.63329	5.81375	4.69861	6.38285	5.15575
ENSDARG00000059053	slc13a4	protein_coding	49.6939	47.7285	48.9692	39.3532	44.8132	40.504
ENSDARG00000092677	coa6	protein_coding	5.91347	5.7667	5.44265	5.36912	4.42818	5.11862
ENSDARG00000020871	ptprz1b	protein_coding	89.4573	84.4937	89.8177	115.537	113.436	116.278
ENSDARG00000039346	ndufa5	protein_coding	54.2703	54.5665	54.438	54.7277	51.6971	54.1147
ENSDARG00000059003	strip2	protein_coding	31.579	31.2223	30.8721	33.4298	34.5808	33.5733
ENSDARG00000039343	ahcyl2	protein_coding	107.281	109.064	107.542	114	114.6	113.861
ENSDARG00000039340	tmem209	protein_coding	31.8193	30.6922	32.5165	30.2014	30.6882	30.5892
ENSDARG00000070408	ccnd2b	protein_coding	16.5166	17.7768	16.8579	13.676	14.8345	13.7778
ENSDARG00000045858	tigarb	protein_coding	6.02283	9.00117	6.48197	6.87618	7.9424	6.71341
ENSDARG00000045856	fgf6b	protein_coding	3.70767	3.07878	4.07588	2.41574	3.1761	2.66829
ENSDARG00000045853	rad51ap1	protein_coding	5.92147	5.20796	5.56138	4.09941	5.49621	4.37811
ENSDARG00000045851	galnt8b.1	protein_coding	2.48581	3.01275	2.08131	1.58116	1.07518	1.37901
ENSDARG00000015623	ada2b	protein_coding	2.09876	3.05418	2.84311	3.14317	1.38421	2.66868
ENSDARG00000030694	atp6v1e1b	protein_coding	186.457	183.57	184.202	195.956	192.119	195.279
ENSDARG00000096037	si:ch211-214j24.14	protein_coding	10.0561	11.4023	12.1639	12.1556	11.8742	12.2689
ENSDARG00000045850	ccdc167	protein_coding	13.5384	16.6243	13.1655	13.9098	18.9431	14.2079
ENSDARG00000015931	snap91b	protein_coding	148.406	155.521	165.4	185.577	200.716	190.636
ENSDARG00000063481	si:ch211-214j24.15	protein_coding	1.9962	1.41391	1.82884	1.58785	1.47562	1.62945
ENSDARG00000045847	si:ch211-214j24.10	protein_coding	57.1656	55.242	59.3354	59.0955	66.0496	61.1111
ENSDARG00000045846	osgep	protein_coding	19.9135	16.436	17.4553	13.8145	12.5311	13.6587
ENSDARG00000045843	apex1	protein_coding	118.096	120.866	110.051	103.124	107.21	102.211
ENSDARG00000045842	zgc:113263	protein_coding	27.5936	31.3614	29.7009	33.873	29.1358	32.6624
ENSDARG00000095332	si:dkey-14d8.1	protein_coding	5.20181	3.04074	4.29092	3.80686	4.03085	4.05482
ENSDARG00000014395	selenoo2	protein_coding	1.41072	1.78338	2.32328	1.92001	3.03836	2.20754
ENSDARG00000045837	si:dkey-14d8.20	protein_coding	7.32159	4.69294	7.18033	5.99742	5.33887	6.279
ENSDARG00000096986	si:dkey-14d8.22	protein_coding	0.611341	1.60931	1.19218	1.37923	1.00837	1.25208
ENSDARG00000045836	mapk11	protein_coding	26.8144	24.1667	24.616	26.9751	23.2487	26.2544
ENSDARG00000045835	si:dkey-14d8.6	protein_coding	1.53389	1.10568	2.27818	3.32433	4.53658	3.9927
ENSDARG00000034700	vegfab	protein_coding	24.9561	21.8623	22.6842	20.0195	22.5247	20.5654
ENSDARG00000024465	mrps18a	protein_coding	38.5194	38.3985	33.9637	31.9635	29.0405	30.6974
ENSDARG00000017355	rsph9	protein_coding	2.11638	3.39624	2.5966	1.9336	1.72246	1.81759
ENSDARG00000031956	tmem63a	protein_coding	20.721	18.5793	18.4148	20.9711	20.4478	20.7964
ENSDARG00000070220	pou3f2a	protein_coding	35.1679	30.9336	31.2727	37.6088	33.7739	36.8287
ENSDARG00000075956	faxca	protein_coding	22.172	18.2966	19.4077	22.4097	25.406	23.1211
ENSDARG00000009607	ccnc	protein_coding	48.6871	50.5454	46.1615	51.494	52.8946	50.9606
ENSDARG00000054321	ngs	protein_coding	119.447	106.575	114.151	33.3923	50.6496	36.5464
ENSDARG00000024654	pgm3	protein_coding	25.4413	22.6714	23.9646	15.6982	18.6946	16.3622
ENSDARG00000040610	si:ch73-352p4.8	protein_coding	21.4644	23.7664	25.8683	29.5334	37.7943	31.4949
ENSDARG00000003200	foxm1	protein_coding	20.5833	20.6445	23.1959	18.1412	15.8117	18.0418
ENSDARG00000091640	si:ch73-352p4.5	protein_coding	6.00282	6.5303	5.61291	5.05739	4.77048	4.87466
ENSDARG00000073858	pex26	protein_coding	6.62366	10.2308	9.60414	7.99066	7.62266	7.88988
ENSDARG00000099560	lyrm5a	protein_coding	14.2583	13.8454	15.1658	12.3452	12.5385	12.5789
ENSDARG00000087120	slc5a8	protein_coding	2.60857	3.97281	4.26707	3.26706	2.68215	3.2098
ENSDARG00000099280	utp20	protein_coding	56.5223	55.4606	60.9706	48.5919	50.0521	49.6871
ENSDARG00000101680	arl1	protein_coding	60.4475	58.4059	57.6453	52.6436	53.5016	52.6517
ENSDARG00000098745	tfec	protein_coding	4.8869	4.16123	5.28478	5.70282	6.11035	6.0142
ENSDARG00000074223	MDFIC	protein_coding	18.2403	17.0467	16.9146	15.7199	18.0295	16.0975
ENSDARG00000005453	foxp2	protein_coding	49.5515	56.9458	57.9983	74.8333	75.3879	75.3698
ENSDARG00000090468	ppp1r3aa	protein_coding	1.44706	0.717614	0.897789	1.97722	1.87814	2.01278
ENSDARG00000099281	si:dkey-112e7.2	protein_coding	5.86782	5.8628	6.53146	12.0884	7.47325	11.237
ENSDARG00000068701	gpr85	protein_coding	4.23017	3.0924	2.99142	5.44521	5.23658	5.34294
ENSDARG00000068705	tmem168a	protein_coding	21.7045	18.5015	20.3697	19.0899	17.7412	19.096
ENSDARG00000068708	ifrd1	protein_coding	105.617	108.858	100.699	104.418	100.241	102.224
ENSDARG00000024874	dock4b	protein_coding	59.4798	60.6715	61.5241	66.0147	64.2073	65.8508
ENSDARG00000102702	lrrn3b	protein_coding	51.7786	55.1976	51.5916	62.4442	59.3224	61.1587
ENSDARG00000099870	tnni4a	protein_coding	4.9137	6.03806	5.07233	6.54325	5.2987	6.11286
ENSDARG00000045822	tnnt2e	protein_coding	16.4451	16.5361	10.6407	31.5378	39.701	30.4669
ENSDARG00000006029	lta4h	protein_coding	14.6943	15.0422	8.77843	17.0883	16.8982	15.4924
ENSDARG00000086740	phyh	protein_coding	64.4593	70.8632	58.9922	65.7696	61.3642	62.9115
ENSDARG00000027799	ucmaa	protein_coding	1.8598	2.7454	1.8371	1.54475	2.16905	1.54504
ENSDARG00000045815	mcm10	protein_coding	9.21725	7.97803	7.17785	6.62322	7.6171	6.65906
ENSDARG00000078073	nudt5	protein_coding	25.8706	24.3466	24.406	21.0238	22.6493	21.3131
ENSDARG00000075025	cdc123	protein_coding	19.9164	14.8455	15.3505	14.8526	14.4989	14.7959
ENSDARG00000074905	camk1da	protein_coding	5.75623	4.30307	5.17221	6.35921	7.6358	6.77201
ENSDARG00000002663	optn	protein_coding	1.70294	0.735228	1.71402	1.65116	1.87583	1.93969
ENSDARG00000039393	si:ch211-240l19.5	protein_coding	3.5974	1.2447	2.65201	0.691267	1.0548	0.84237
ENSDARG00000039392	wnk1b	protein_coding	15.4572	13.7547	18.2872	35.9437	34.3321	37.4132
ENSDARG00000076014	ERC1	protein_coding	9.28047	6.71698	7.39698	6.36205	5.89121	6.34163
ENSDARG00000102464	wnt5b	protein_coding	49.7991	47.907	48.9325	34.5495	33.7671	34.5048
ENSDARG00000045801	fbxl14b	protein_coding	42.0575	41.1667	40.7194	47.0395	43.1983	46.1687
ENSDARG00000101849	adipor2	protein_coding	96.8032	110.631	102.106	104.632	101.537	102.791
ENSDARG00000103537	ttll12	protein_coding	9.58013	11.5468	12.1789	5.67646	5.58296	5.73141
ENSDARG00000102020	pnpla3	protein_coding	15.3148	16.6542	16.8685	12.1751	8.39222	11.3785
ENSDARG00000101967	sult4a1	protein_coding	48.497	52.2455	49.6967	71.4504	67.903	70.2173
ENSDARG00000088181	mpped1	protein_coding	17.2799	18.3359	17.0926	22.3045	23.9551	22.3535
ENSDARG00000063097	scube1	protein_coding	20.031	22.9677	23.3957	24.3267	22.0434	24.0075
ENSDARG00000039681	samm50l	protein_coding	42.8265	42.6468	43.6041	40.4666	39.0738	40.3523
ENSDARG00000070230	aldh1l2	protein_coding	49.384	55.146	50.9569	48.6422	56.3689	49.4328
ENSDARG00000077926	si:dkey-48p11.3	protein_coding	9.21885	9.00789	6.6494	9.57357	8.47613	8.85458
ENSDARG00000073881	slc41a2b	protein_coding	21.9288	23.1494	23.3278	21.5215	24.7655	22.1611
ENSDARG00000034375	chst11	protein_coding	19.5022	18.269	23.0268	23.227	19.1314	23.2967
ENSDARG00000039185	nfyba	protein_coding	67.6081	63.272	64.955	57.9057	56.0052	57.7391
ENSDARG00000058127	hcfc2	protein_coding	12.4551	12.8238	13.3854	11.9349	12.5638	12.1521
ENSDARG00000045788	avpr1ab	protein_coding	9.5283	10.9713	9.71868	11.8207	13.9832	11.9761
ENSDARG00000045789	srgap1b	protein_coding	40.2596	46.8629	46.4218	55.4975	60.1145	56.4112
ENSDARG00000045790	si:ch211-125a15.1	protein_coding	14.7942	13.3182	12.506	11.6612	10.148	11.2063
ENSDARG00000058159	ipo8	protein_coding	68.5044	48.1372	67.6684	87.0389	81.9731	90.8787
ENSDARG00000063149	tmtc1	protein_coding	13.746	19.293	20.3338	16.7739	17.9236	17.2519
ENSDARG00000091656	lsm8	protein_coding	20.0761	19.796	19.5793	18.7504	13.3071	17.5168
ENSDARG00000063054	shank3b	protein_coding	8.82639	7.77409	10.1587	12.9939	9.13338	12.7102
ENSDARG00000094732	mical3b	protein_coding	2.25127	1.7472	1.70436	2.88394	3.97888	3.04056
ENSDARG00000057983	svopl	protein_coding	6.47709	6.10881	7.68141	8.37102	10.4445	9.09019
ENSDARG00000063008	si:dkeyp-27e10.3	protein_coding	40.2518	29.5792	39.1169	53.3064	66.2707	58.1136
ENSDARG00000057974	parp12b	protein_coding	15.2525	10.8952	14.3921	13.6564	13.0296	14.1404
ENSDARG00000003570	hsp90b1	protein_coding	364.812	328.847	335.175	259.75	242.941	256.84
ENSDARG00000057942	glt8d2	protein_coding	1.52604	1.45301	2.12566	1.85454	2.88872	2.15953
ENSDARG00000062983	fbxo18	protein_coding	20.124	15.9435	16.859	20.7019	17.719	20.2111
ENSDARG00000045708	adm2a	protein_coding	3.47419	2.47533	3.11756	6.51871	5.04068	6.42749
ENSDARG00000057921	ccdc136b	protein_coding	25.4291	22.3408	24.2682	30.565	30.6929	30.9747
ENSDARG00000018820	flncb	protein_coding	147.824	140.954	138.094	112.726	110.617	111.813
ENSDARG00000032799	kcnd2	protein_coding	32.5955	29.337	34.0251	37.9814	44.4405	40.1211
ENSDARG00000032389	tspan12	protein_coding	19.2735	22.1646	18.6803	16.4713	18.8834	16.4403
ENSDARG00000034326	ing3	protein_coding	62.4626	58.1722	59.5853	66.3866	63.3234	65.9874
ENSDARG00000045747	cped1	protein_coding	23.4167	21.0822	21.6706	18.1189	18.0413	18.1597
ENSDARG00000094973	wnt16	protein_coding	1.92941	0.750386	1.63665	1.50498	0.544846	1.40006
ENSDARG00000045748	stab2	protein_coding	17.8565	14.9863	19.7607	16.459	16.6495	17.2783
ENSDARG00000045749	ppfibp1a	protein_coding	21.6084	18.936	19.5748	16.3777	13.5236	15.8436
ENSDARG00000045750	syt10	protein_coding	6.47239	6.03571	6.73759	7.34874	8.53537	7.70377
ENSDARG00000045753	tmtc2a	protein_coding	1.81164	2.28967	1.90873	3.09324	1.31237	2.55026
ENSDARG00000045754	mettl25	protein_coding	6.09327	3.67204	4.09909	3.6323	3.69995	3.68457
ENSDARG00000045755	ccdc59	protein_coding	1.59346	3.17687	2.48998	3.32081	1.25021	2.66779
ENSDARG00000096083	si:dkey-21h14.8	protein_coding	4.08591	3.66989	3.65515	4.41985	3.39013	4.18945
ENSDARG00000045758	cracr2ab	protein_coding	2.79126	1.45286	1.91296	2.3474	2.76545	2.51548
ENSDARG00000045760	prmt8b	protein_coding	13.7633	12.2847	11.5703	14.6863	13.9072	14.3497
ENSDARG00000001781	tspan11	protein_coding	7.19718	6.8513	5.37442	5.2449	6.32646	5.2016
ENSDARG00000019235	sema3aa	protein_coding	47.9968	38.7866	45.9939	52.0644	53.2232	53.7009
ENSDARG00000063299	pcloa	protein_coding	60.416	48.9611	63.0857	95.336	111.692	102.455
ENSDARG00000003822	ankrd16	protein_coding	2.88871	2.51359	1.7469	3.40542	3.59893	3.21703
ENSDARG00000005451	gdi2	protein_coding	205.604	163.103	176.632	222.341	228.839	225.859
ENSDARG00000032765	net1	protein_coding	143.67	141.116	137.697	113.966	112.969	113.24
ENSDARG00000025576	mkln1	protein_coding	39.4392	46.7523	46.7395	38.479	43.2015	39.46
ENSDARG00000031228	podxl	protein_coding	99.4209	103.34	100.735	89.4633	86.2104	88.485
ENSDARG00000005891	cyb5r3	protein_coding	43.7569	46.0523	44.2357	38.5532	41.0707	38.7793
ENSDARG00000063255	btbd11a	protein_coding	27.9232	29.3631	33.7113	33.8937	37.3242	35.4216
ENSDARG00000045768	cry1a	protein_coding	47.8935	53.576	39.891	130.772	136.423	125.312
ENSDARG00000032242	tnnt2c	protein_coding	44.2185	41.2789	37.5239	41.3354	41.1463	40.5514
ENSDARG00000058366	si:dkey-222f8.3	protein_coding	33.4593	35.1418	31.4282	28.1451	30.7572	28.0869
ENSDARG00000017661	braf	protein_coding	41.5681	40.7308	44.3695	52.9361	58.6788	54.8062
ENSDARG00000020015	mrps33	protein_coding	24.8656	25.5181	22.3298	22.2343	17.1181	20.6563
ENSDARG00000006747	tmem178b	protein_coding	86.0178	95.0998	97.2193	112.954	121.531	115.209
ENSDARG00000007639	cnot4b	protein_coding	42.9308	38.7681	45.3947	39.211	46.6959	41.6341
ENSDARG00000041665	mkrn1	protein_coding	54.0345	59.4694	54.2344	59.41	52.1316	57.0873
ENSDARG00000087319	tmem121b	protein_coding	4.29011	6.6321	6.3832	4.71422	5.92321	4.92958
ENSDARG00000058244	il17ra1a	protein_coding	13.1165	9.89304	10.7696	9.55091	9.35451	9.61051
ENSDARG00000005897	dera	protein_coding	22.3157	23.0272	20.6088	17.2649	19.9546	17.4124
ENSDARG00000053127	helb	protein_coding	9.37	11.8894	8.97253	6.71287	6.45085	6.36137
ENSDARG00000053136	b2m	protein_coding	4.29973	2.84049	3.51915	3.52336	2.053	3.27632
ENSDARG00000069912	hmga2	protein_coding	144.352	154.502	138.523	124.992	117.015	121.179
ENSDARG00000045658	msrb3	protein_coding	35.4353	34.5376	37.3636	28.8562	33.8343	30.1593
ENSDARG00000015824	lemd3	protein_coding	59.3943	59.5661	64.784	63.3971	66.0863	64.8749
ENSDARG00000005541	wif1	protein_coding	38.4339	38.3269	40.6225	45.263	39.8804	44.6358
ENSDARG00000078613	vhll	protein_coding	2.13204	2.39502	2.08532	0.808197	2.48518	0.980202
ENSDARG00000014361	tmbim4	protein_coding	70.4239	74.0263	72.0883	77.6073	81.4722	78.0327
ENSDARG00000015053	grip1	protein_coding	50.2353	54.1021	58.5015	63.6332	66.9531	65.2475
ENSDARG00000017841	cand1	protein_coding	198.807	214.244	203.39	185.989	194.601	186.122
ENSDARG00000045669	si:dkey-39a18.1	protein_coding	2.88825	2.0227	3.0293	2.07516	2.05534	2.21255
ENSDARG00000094646	dyrk2	protein_coding	112.568	136.025	119.698	110.971	117.065	109.948
ENSDARG00000092714	si:ch211-266a5.12	protein_coding	1.3481	1.22427	1.59852	0.341102	0.272996	0.342209
ENSDARG00000045675	mdm1	protein_coding	5.6302	6.55826	7.29798	6.43437	6.13327	6.51596
ENSDARG00000045676	calua	protein_coding	118.01	110.989	110.694	93.2724	92.9318	93.062
ENSDARG00000045677	opn1sw1	protein_coding	2034.15	2114.76	2138.28	1561.54	1669.76	1585.97
ENSDARG00000045680	tnpo3	protein_coding	84.049	82.7073	87.3961	84.578	80.0534	84.4953
ENSDARG00000045681	irf5	protein_coding	8.84313	9.08436	8.96648	6.16364	8.05357	6.47633
ENSDARG00000078745	pnpla8	protein_coding	41.8207	37.6954	38.3403	40.4321	38.047	40.011
ENSDARG00000006396	nrcama	protein_coding	57.1849	52.6201	54.3214	61.8002	55.5353	60.8012
ENSDARG00000112990	BX897729.1	protein_coding	2.90255	2.79289	3.88734	3.73524	3.6315	3.93872
ENSDARG00000045685	cntn1b	protein_coding	53.5046	45.7426	47.7786	59.7236	63.0631	60.6547
ENSDARG00000045687	pdzrn4	protein_coding	25.9799	23.5743	21.4942	31.9167	30.3236	31.0335
ENSDARG00000022550	gxylt1b	protein_coding	5.7255	5.95835	4.74919	5.05729	4.4356	4.73882
ENSDARG00000045692	pphln1	protein_coding	55.4376	53.1063	53.1836	51.5506	50.8243	51.3848
ENSDARG00000015966	yaf2	protein_coding	40.8966	39.327	41.7339	33.971	36.3833	34.765
ENSDARG00000045691	zcrb1	protein_coding	8.87397	12.8833	10.0361	8.82144	9.79326	8.66386
ENSDARG00000045694	prickle1b	protein_coding	66.7019	59.2857	64.4851	56.2709	50.7933	55.8948
ENSDARG00000069780	pus7l	protein_coding	4.62491	4.09216	3.63844	3.22	3.55582	3.20674
ENSDARG00000011661	twf1b	protein_coding	46.6215	55.9601	51.2114	43.5505	44.7628	43.2308
ENSDARG00000062797	nell2b	protein_coding	164.992	165.801	170.393	208.303	210.873	209.835
ENSDARG00000020086	nuak1a	protein_coding	14.2546	20.1551	18.0981	17.2691	18.3552	17.2444
ENSDARG00000003811	plxnb2a	protein_coding	108.066	101.422	109.407	92.7057	99.2125	95.096
ENSDARG00000094799	plxnb2a	protein_coding	3.92148	6.16994	4.79143	2.89086	2.43379	2.69469
ENSDARG00000079892	si:dkey-183c2.4	protein_coding	1.29566	1.78643	1.48907	0.836347	1.94849	0.957694
ENSDARG00000015985	abcc9	protein_coding	52.7107	45.8393	55.6608	49.7306	48.6525	51.1451
ENSDARG00000112970	BX571719.1	protein_coding	8.65124	4.82536	7.17733	5.09253	6.77225	5.71569
ENSDARG00000045589	kcnj8	protein_coding	2.49867	2.2527	2.97744	2.78569	4.14098	3.15397
ENSDARG00000057334	cmasa	protein_coding	42.0344	46.7618	43.6205	45.4522	45.8325	45.0469
ENSDARG00000045594	shisal1a	protein_coding	6.25478	7.30859	5.63088	8.70049	8.02909	8.19948
ENSDARG00000045595	si:dkey-14k9.3	protein_coding	10.4033	8.32151	9.28454	9.21497	9.9628	9.50157
ENSDARG00000006215	akr1b1.1	protein_coding	40.301	40.4965	38.1515	29.8675	28.8227	29.3517
ENSDARG00000045598	akr1b1.2	protein_coding	8.64079	9.04315	7.69998	7.91182	9.7195	8.00378
ENSDARG00000017366	prdm4	protein_coding	16.3168	18.0873	17.9841	18.9382	20.0407	19.1603
ENSDARG00000020101	psmc2	protein_coding	132.889	137.78	132.898	116.26	105.397	113.429
ENSDARG00000022424	slc26a5	protein_coding	51.1354	48.5828	58.1032	46.5485	43.3972	47.3769
ENSDARG00000004497	tspan33a	protein_coding	19.5282	21.1769	19.8492	17.0033	15.4642	16.5277
ENSDARG00000002952	smo	protein_coding	82.4124	84.9162	84.3819	83.1566	79.8417	82.4601
ENSDARG00000045601	cax1	protein_coding	10.5446	12.0012	9.85416	7.46402	8.792	7.4526
ENSDARG00000007764	klhdc10	protein_coding	36.3103	43.0019	37.7142	42.0383	43.9976	41.5478
ENSDARG00000062651	zc3hc1	protein_coding	29.0191	26.7703	26.953	26.7252	27.8709	26.9359
ENSDARG00000000019	ube2h	protein_coding	206.417	202.693	203.218	166.775	181.224	169.481
ENSDARG00000000018	nrf1	protein_coding	61.1445	73.0029	68.5767	89.0708	86.1541	87.7928
ENSDARG00000019328	plxna4	protein_coding	133.83	141.532	135.792	172.095	178.919	172.275
ENSDARG00000032919	chchd3a	protein_coding	52.0595	48.8393	50.2469	42.0305	44.8227	42.7214
ENSDARG00000004336	exoc4	protein_coding	46.4014	46.5298	49.0867	49.4292	44.8065	48.9748
ENSDARG00000069698	lrguk	protein_coding	4.9931	5.38984	5.9402	4.60384	5.21132	4.80387
ENSDARG00000069692	col7a1l	protein_coding	62.1449	67.2181	69.7434	36.7344	36.4345	36.9704
ENSDARG00000093135	si:dkey-117n7.2	protein_coding	11.9556	8.1851	8.03669	5.54275	6.16005	5.60026
ENSDARG00000092944	si:dkey-117n7.3	protein_coding	4.64416	4.50259	3.60719	2.3405	2.51152	2.27894
ENSDARG00000092064	si:dkey-117n7.4	protein_coding	3.21078	3.96147	1.95246	2.36545	1.87149	2.00006
ENSDARG00000089640	si:dkey-117n7.5	protein_coding	3.7756	3.08223	3.75785	2.67265	3.99161	2.98007
ENSDARG00000087241	ucn3l	protein_coding	1.16672	0.935113	1.19312	1.12153	1.01628	1.14505
ENSDARG00000034823	copg2	protein_coding	173.532	162.764	172.09	168.518	150.521	166.366
ENSDARG00000032319	mest	protein_coding	8.87677	10.4216	11.332	12.0309	8.21703	11.3825
ENSDARG00000012684	atp2b1a	protein_coding	177.629	185.825	176.557	170.048	186.061	171.572
ENSDARG00000056954	si:dkeyp-38g8.5	protein_coding	3.23744	2.03963	3.29999	2.08732	1.75669	2.18293
ENSDARG00000056950	epyc	protein_coding	221.214	251.818	259.928	170.614	174.154	172.656
ENSDARG00000056938	kera	protein_coding	108.796	123.741	112.026	73.3605	70.4711	71.6758
ENSDARG00000045580	lum	protein_coding	160.244	157.643	160.472	125.235	117.795	124.13
ENSDARG00000012066	dcn	protein_coding	272.355	261.213	264.587	183.946	198.014	186.858
ENSDARG00000027249	btg1	protein_coding	342.062	345.215	347.349	315.442	340.678	320.543
ENSDARG00000020749	caprin2	protein_coding	1.26375	2.43085	1.63318	1.50639	1.83713	1.47437
ENSDARG00000032653	sinhcaf	protein_coding	38.092	34.9586	37.9666	47.5805	50.1183	48.6984
ENSDARG00000003789	dennd5b	protein_coding	110.854	114.045	120.277	119.683	128.576	122.563
ENSDARG00000023026	pkp2	protein_coding	11.8968	8.51401	9.15862	9.03691	9.91293	9.26492
ENSDARG00000027316	tcp11l2	protein_coding	97.9592	87.0492	95.6948	76.1051	83.1192	78.5624
ENSDARG00000004904	gys2	protein_coding	29.5931	23.2125	26.0687	23.449	22.6802	23.6863
ENSDARG00000093058	STMP1	protein_coding	42.507	43.5573	42.5672	39.8348	41.0658	39.921
ENSDARG00000022795	golt1ba	protein_coding	7.23327	10.0112	7.97677	6.77071	5.67901	6.32148
ENSDARG00000056859	spx	protein_coding	1.52468	2.56295	2.28406	2.29492	1.77857	2.16045
ENSDARG00000019644	ldhba	protein_coding	688.501	671.084	691.604	757.618	726.894	755.338
ENSDARG00000027424	slc25a3a	protein_coding	41.3942	41.1131	44.8394	37.6404	36.7895	38.0569
ENSDARG00000007315	tmpoa	protein_coding	54.4156	49.6857	48.859	44.3004	41.0701	43.4605
ENSDARG00000007405	strap	protein_coding	71.5114	73.5561	67.2773	74.2966	68.8239	72.0901
ENSDARG00000019420	etnk1	protein_coding	118.201	116.951	117.568	150.446	151.508	150.763
ENSDARG00000011582	sox5	protein_coding	154.083	150.138	159.43	179.384	189.966	183.243
ENSDARG00000016815	casc1	protein_coding	1.42589	1.7654	1.83361	2.23458	1.46128	2.08142
ENSDARG00000045574	lrmp	protein_coding	28.3685	21.7377	22.9915	22.8498	20.58	22.5152
ENSDARG00000045568	bcat1	protein_coding	21.3741	21.2753	23.0223	27.567	28.3234	28.1022
ENSDARG00000094132	igf1	protein_coding	4.72333	3.7261	4.94198	4.0759	4.81491	4.40792
ENSDARG00000094191	nup37	protein_coding	13.942	14.8306	13.3331	10.7173	11.0738	10.593
ENSDARG00000029944	parpbp	protein_coding	15.5175	12.3957	13.7183	8.51713	8.75448	8.68438
ENSDARG00000020143	pah	protein_coding	64.4725	66.3645	64.1647	66.236	57.3676	64.0785
ENSDARG00000038386	ascl1a	protein_coding	17.8027	16.2902	20.2521	17.3096	16.3891	17.7811
ENSDARG00000007175	recql	protein_coding	27.9352	25.9597	23.7891	19.2956	19.9134	19.0873
ENSDARG00000002174	itfg2	protein_coding	8.53312	8.0106	9.22756	9.21419	6.10563	8.72255
ENSDARG00000079985	nrip2	protein_coding	42.2179	45.2514	42.9383	41.2046	43.8247	41.3564
ENSDARG00000006011	klhl42	protein_coding	5.21775	5.06957	4.76362	3.39169	4.64648	3.5613
ENSDARG00000002128	cwf19l1	protein_coding	23.2633	25.3217	23.1625	20.4153	22.455	20.4939
ENSDARG00000045563	washc3	protein_coding	23.5476	23.7182	24.2433	20.4467	23.7451	21.1276
ENSDARG00000045561	dram1	protein_coding	2.99948	3.45007	2.5272	1.79608	2.10926	1.7564
ENSDARG00000030153	gnptab	protein_coding	58.8964	58.9616	59.5505	53.2564	56.1183	53.891
ENSDARG00000014572	chpt1	protein_coding	114.487	115.662	113.904	88.3871	92.6999	88.9713
ENSDARG00000045560	mybpc1	protein_coding	66.7571	75.2091	71.6098	60.5719	54.7663	59.0166
ENSDARG00000016886	dnajb9b	protein_coding	1.95667	2.40363	2.53511	1.08057	2.43982	1.28018
ENSDARG00000021239	apaf1	protein_coding	49.7637	43.1054	47.4032	38.7712	38.5823	39.2992
ENSDARG00000003512	anks1b	protein_coding	81.1738	75.3467	82.9645	100.838	109.154	104.026
ENSDARG00000004055	uhrf1bp1l	protein_coding	37.7085	35.8229	42.3347	46.1003	47.5828	47.7443
ENSDARG00000015278	plxnc1	protein_coding	14.3441	10.4188	13.2973	7.83226	8.60134	8.28316
ENSDARG00000028192	cradd	protein_coding	1.96769	2.90411	2.13459	2.03632	2.62258	2.0371
ENSDARG00000045557	socs2	protein_coding	12.1404	10.2257	10.9982	25.9206	22.5224	25.4841
ENSDARG00000033757	ncaph2	protein_coding	24.4883	22.4666	21.7278	17.9905	20.5282	18.3142
ENSDARG00000005547	rint1	protein_coding	14.7612	17.5694	14.4959	14.3259	13.0524	13.6383
ENSDARG00000029018	cdkn1ba	protein_coding	51.5602	48.5768	50.7711	45.4923	42.5632	45.2234
ENSDARG00000095705	CDPF1	protein_coding	10.3987	11.7638	12.0357	14.1848	12.0239	13.8281
ENSDARG00000031777	pparaa	protein_coding	7.48987	6.65417	9.18893	9.53672	9.79516	10.1342
ENSDARG00000022858	wnt7ba	protein_coding	1.9562	0.861411	0.576754	1.35728	1.84706	1.32107
ENSDARG00000008439	atxn10	protein_coding	7.81619	6.4429	6.75702	6.25379	5.8952	6.21495
ENSDARG00000034717	def6c	protein_coding	10.5234	8.0019	9.78584	6.40832	6.94119	6.71333
ENSDARG00000069431	slc26a4	protein_coding	1.3131	0.930022	0.915315	1.25736	0.577363	1.07321
ENSDARG00000003615	slc26a3.2	protein_coding	5.28311	6.27172	6.88247	2.46912	2.16858	2.45612
ENSDARG00000015222	cbll1	protein_coding	13.524	10.5064	11.9416	15.0784	20.3413	16.2678
ENSDARG00000045549	bik	protein_coding	3.70907	4.50757	5.0113	3.86787	4.39409	4.05348
ENSDARG00000016613	mcat	protein_coding	1.04505	2.41838	2.03253	1.89755	1.46439	1.77628
ENSDARG00000008867	rap1b	protein_coding	150.295	146.966	147.893	136.785	136.479	136.826
ENSDARG00000094428	si:dkey-31f5.8	protein_coding	0.935037	2.4563	1.69939	2.07931	2.44328	2.04246
ENSDARG00000029524	impdh1b	protein_coding	172.304	190.552	170.887	190.522	175.063	184.162
ENSDARG00000099812	si:dkey-31f5.11	protein_coding	27.8533	26.7782	29.5289	31.011	33.6249	32.0299
ENSDARG00000006766	snd1	protein_coding	257.214	240.681	250.63	195.827	210.023	199.685
ENSDARG00000069402	lrrc4.1	protein_coding	70.1474	65.6945	68.3714	92.4699	94.85	93.4801
ENSDARG00000021336	pax4	protein_coding	1.59956	2.1039	1.35624	1.7354	1.22434	1.50769
ENSDARG00000045544	hgfa	protein_coding	5.37375	4.69773	5.08842	4.31889	6.56972	4.73722
ENSDARG00000014804	cacna2d1a	protein_coding	71.4109	71.8633	69.076	44.6853	50.9178	45.5017
ENSDARG00000111326	BX323820.1	protein_coding	9.2401	7.40111	7.03556	8.20852	7.46308	7.95598
ENSDARG00000001912	drd4-rs	protein_coding	11.026	12.0733	10.6687	17.3319	16.687	16.8567
ENSDARG00000106138	BX855618.1	protein_coding	1.93352	1.36859	1.97476	0.870586	1.47462	1.02231
ENSDARG00000104301	zgc:193726	protein_coding	1.39492	1.31781	1.20994	0.821556	0.808479	0.805807
ENSDARG00000045543	atp6v1f	protein_coding	54.4374	52.1581	51.2089	52.2603	45.6916	50.7246
ENSDARG00000045542	lamtor4	protein_coding	22.7973	24.0188	22.6011	18.8209	18.3045	18.5351
ENSDARG00000045541	gcc1	protein_coding	36.0766	29.8457	30.2672	27.9508	26.4334	27.6298
ENSDARG00000011605	dennd6b	protein_coding	25.1004	22.82	26.047	29.083	26.7358	29.2527
ENSDARG00000045540	ppp6r2a	protein_coding	95.2373	111.463	96.3429	98.5201	100.06	96.5386
ENSDARG00000056152	fam3c	protein_coding	28.1618	30.7762	29.9236	32.2918	34.207	32.5382
ENSDARG00000056145	si:dkey-159a18.1	protein_coding	3.83382	4.09372	3.2443	2.35918	2.67375	2.32081
ENSDARG00000101236	cep83	protein_coding	14.5655	15.3435	15.6877	13.7696	12.4999	13.5824
ENSDARG00000037960	lrrc17	protein_coding	60.1474	68.0065	65.0353	47.7372	44.1548	46.7545
ENSDARG00000004794	ccdc146	protein_coding	3.43119	3.38296	3.02784	2.43491	1.66756	2.21921
ENSDARG00000019861	fgl2a	protein_coding	4.3042	5.86026	5.56377	3.20874	2.16937	2.96501
ENSDARG00000045481	gsap	protein_coding	8.64775	7.38197	7.63076	5.37526	4.73615	5.26269
ENSDARG00000045482	stk38l	protein_coding	27.0099	27.0803	25.3344	24.3117	25.3	24.2093
ENSDARG00000103810	cacna2d4a	protein_coding	5.72289	3.80312	5.05081	5.22249	6.10084	5.62013
ENSDARG00000045483	lrtm2a	protein_coding	19.6059	22.6383	23.6943	25.6983	24.6989	25.7774
ENSDARG00000026855	cacna2d4a	protein_coding	8.60968	8.54896	7.37801	8.26128	8.04968	8.00551
ENSDARG00000045484	dcp1b	protein_coding	20.254	18.669	18.5354	16.8753	15.0549	16.4647
ENSDARG00000008398	cacna1c	protein_coding	40.2065	41.1468	48.3886	52.3812	51.7406	53.8167
ENSDARG00000009252	napepld	protein_coding	6.94316	6.25551	5.98559	6.49673	6.5747	6.4486
ENSDARG00000011764	ints13	protein_coding	29.1796	28.5243	29.9482	30.7326	30.8028	31.0027
ENSDARG00000045485	rassf8b	protein_coding	17.598	19.8274	19.9493	19.958	22.1786	20.4316
ENSDARG00000005476	nav3	protein_coding	71.8056	73.0684	78.3277	77.5241	80.6086	79.1082
ENSDARG00000030614	syt1a	protein_coding	394.48	420.061	424.436	531.423	534.417	533.574
ENSDARG00000045486	pawr	protein_coding	31.7788	27.4547	25.5094	18.6811	22.0573	18.9857
ENSDARG00000010784	ppp1r12a	protein_coding	85.3797	79.7258	83.0443	87.936	89.2757	88.7299
ENSDARG00000045487	rps16	protein_coding	640.126	622.553	678.982	721.241	671.295	722.141
ENSDARG00000029830	myf6	protein_coding	6.79973	7.10138	6.80268	5.40158	4.4854	5.17628
ENSDARG00000007277	myf5	protein_coding	3.57271	4.45359	3.95886	2.34816	4.18416	2.57891
ENSDARG00000013414	lin7a	protein_coding	81.0617	90.8971	86.0548	97.4389	87.6758	94.7445
ENSDARG00000032218	acss3	protein_coding	19.4809	18.6095	16.5129	14.0426	16.8556	14.2246
ENSDARG00000013000	ppfia2	protein_coding	43.8497	39.0523	47.6006	58.8358	54.9366	60.0358
ENSDARG00000055360	llph	protein_coding	41.1854	39.5411	37.1497	30.0187	38.401	31.1006
ENSDARG00000012729	hcls1	protein_coding	47.8937	51.1208	49.1863	32.0811	28.6993	31.2223
ENSDARG00000061951	golgb1	protein_coding	147.507	154.407	142.591	141.608	134.786	138.4
ENSDARG00000010454	guca1a	protein_coding	2.76322	2.56277	2.91241	5.92036	4.95514	5.84608
ENSDARG00000021579	orc5	protein_coding	11.1953	9.60021	10.5454	9.28372	9.75924	9.50613
ENSDARG00000021595	lhfpl3	protein_coding	76.6495	84.6229	72.2768	84.3797	92.0692	83.5641
ENSDARG00000007523	kmt2e	protein_coding	132.98	117.959	139.97	160.206	171.515	167.008
ENSDARG00000045490	ndufb2	protein_coding	85.2661	84.4715	80.6524	82.8426	74.0062	80.3867
ENSDARG00000018111	kdm7aa	protein_coding	35.2988	41.7214	40.3383	38.7008	37.3698	38.3233
ENSDARG00000034300	sema3c	protein_coding	18.35	17.1994	20.9151	16.8484	16.9265	17.4437
ENSDARG00000032639	cd36	protein_coding	15.4542	19.8124	17.5895	11.0297	13.4128	11.2599
ENSDARG00000021647	gnai1	protein_coding	119.244	120.246	118.622	117.876	115.133	117.077
ENSDARG00000016010	nup107	protein_coding	78.7647	79.7012	78.5523	77.1963	78.8399	77.3243
ENSDARG00000021590	magi2a	protein_coding	21.3792	20.2994	23.5743	24.392	27.5036	25.614
ENSDARG00000045493	slc35e3	protein_coding	2.65789	2.40045	3.14144	2.1726	3.10597	2.43721
ENSDARG00000033443	mdm2	protein_coding	11.4963	10.7221	12.6099	8.08857	9.19766	8.52408
ENSDARG00000109358	trhde.2	protein_coding	15.7395	13.2933	13.557	20.8237	19.7717	20.6285
ENSDARG00000111837	trhde.2	protein_coding	3.85106	3.85949	4.92298	5.00192	7.87883	5.70086
ENSDARG00000011769	cpm	protein_coding	5.17824	3.25128	4.37028	2.4463	3.94118	2.80338
ENSDARG00000022187	usp6nl	protein_coding	7.29888	6.02067	6.04391	10.4053	9.49562	10.1965
ENSDARG00000002131	celf2	protein_coding	16.9014	15.5802	19.0681	22.3374	18.3263	22.2636
ENSDARG00000016526	gata3	protein_coding	78.6724	76.5942	84.4779	94.0224	107.092	98.059
ENSDARG00000045513	taf3	protein_coding	52.7468	49.7544	51.2534	56.7766	65.3999	58.5891
ENSDARG00000045514	atp5f1c	protein_coding	439.145	423.056	454.657	403.82	379.36	403.912
ENSDARG00000045515	kin	protein_coding	16.606	18.4427	14.2447	12.5776	9.88057	11.4873
ENSDARG00000045516	itih2	protein_coding	154.055	150.364	154.188	105.18	102.421	105.071
ENSDARG00000045517	itih5	protein_coding	7.10545	7.54653	8.22206	6.88169	4.6854	6.49773
ENSDARG00000045518	tmem110l	protein_coding	47.0554	49.542	45.9144	40.2664	46.2391	40.8285
ENSDARG00000045519	sfmbt2	protein_coding	15.7291	13.0878	13.6417	13.459	12.2719	13.2778
ENSDARG00000034173	prkcq	protein_coding	6.57325	6.99554	5.56542	3.73429	3.51646	3.54741
ENSDARG00000001953	pfkfb3	protein_coding	22.5846	25.3449	22.9285	22.2743	20.9262	21.662
ENSDARG00000031346	rbm17	protein_coding	37.3066	35.8618	32.9635	33.4975	30.4442	32.374
ENSDARG00000045522	acot15	protein_coding	3.87704	5.52694	5.03444	2.85278	3.85706	2.99145
ENSDARG00000069292	acot16	protein_coding	0.762476	1.49508	1.78943	0.804001	0.822359	0.843824
ENSDARG00000088524	acot17	protein_coding	1.37787	2.69936	2.23221	1.70671	2.66998	1.81913
ENSDARG00000033413	acot18	protein_coding	4.96897	3.16616	3.77589	2.69424	4.94939	3.10008
ENSDARG00000045524	lamb1b	protein_coding	17.2896	15.924	14.2232	14.1669	18.3719	14.5729
ENSDARG00000045525	tmcc3	protein_coding	9.92117	11.2406	8.75912	9.00735	11.5392	9.05389
ENSDARG00000045528	fgd6	protein_coding	12.7276	11.9753	10.5365	10.0837	12.4217	10.2471
ENSDARG00000075215	vezt	protein_coding	12.2877	9.85643	11.8096	15.7041	15.0859	16.0331
ENSDARG00000069261	metap2a	protein_coding	13.7785	16.9191	15.3672	9.75568	10.2708	9.7196
ENSDARG00000089861	usp44	protein_coding	33.3503	27.4421	27.9267	34.4385	30.6042	33.6565
ENSDARG00000089908	si:ch211-265o23.1	protein_coding	13.4761	13.0072	13.5158	8.95025	12.1185	9.54579
ENSDARG00000032627	SCYL2	protein_coding	52.4412	53.2582	54.9691	52.9507	64.2211	55.2759
ENSDARG00000069244	si:ch211-244b2.3	protein_coding	2.02456	2.2628	2.02597	1.6325	2.60442	1.75415
ENSDARG00000045530	si:ch211-244b2.4	protein_coding	3.8501	3.89062	4.18192	3.62504	3.89156	3.72319
ENSDARG00000098221	st8sia1	protein_coding	49.0446	49.3607	45.2018	57.8222	56.6169	56.6959
ENSDARG00000099850	iqsec3a	protein_coding	26.5122	26.21	28.1309	39.5986	31.1597	38.2914
ENSDARG00000041205	slc6a1l	protein_coding	2.88305	1.95184	2.25717	1.90268	2.98688	2.1148
ENSDARG00000069160	tafa5a	protein_coding	4.68531	5.70118	4.82472	5.44458	4.40528	5.09145
ENSDARG00000045510	tbc1d22a	protein_coding	15.5223	16.5413	16.9638	15.1739	16.2832	15.4677
ENSDARG00000069169	cerk	protein_coding	17.9426	18.4903	18.6065	19.738	20.5562	19.9254
ENSDARG00000069171	gramd4a	protein_coding	13.7965	15.7608	13.9949	15.8017	13.9858	15.1466
ENSDARG00000069185	celsr1a	protein_coding	90.1088	82.2184	82.1969	67.8832	62.9271	66.7912
ENSDARG00000043734	trmu	protein_coding	14.3912	12.6838	13.5925	11.6126	10.7475	11.5579
ENSDARG00000096045	si:ch73-263o4.4	protein_coding	13.9808	16.3147	13.6906	8.54731	8.3374	8.26645
ENSDARG00000014941	tprkb	protein_coding	1.92889	2.44926	2.2088	2.82452	1.83434	2.56305
ENSDARG00000053917	alg10	protein_coding	14.4434	15.2765	14.7118	13.9236	13.7888	13.818
ENSDARG00000076272	znf1041	protein_coding	9.0244	8.18593	7.24945	9.03207	8.02204	8.62417
ENSDARG00000112874	znf1067	protein_coding	6.97919	6.07373	3.93983	4.98077	6.00761	4.76701
ENSDARG00000077488	si:ch73-289h5.4	protein_coding	9.95817	8.44818	8.87865	4.4919	5.05777	4.623
ENSDARG00000074009	znf1059	protein_coding	3.79118	4.52157	5.10446	4.08012	4.56545	4.27376
ENSDARG00000079222	zgc:174315	protein_coding	4.40697	4.19445	3.72048	4.0341	3.86163	3.91212
ENSDARG00000088214	si:dkey-23a23.3	protein_coding	4.17487	3.91052	5.17568	5.01588	4.59631	5.18002
ENSDARG00000023036	si:dkey-23a23.2	protein_coding	10.278	7.57079	9.24325	8.62572	8.20783	8.80675
ENSDARG00000104041	CR388132.2	protein_coding	6.3412	9.22598	8.20496	6.24682	6.67649	6.23687
ENSDARG00000116181	znf1119	protein_coding	3.32003	4.02033	3.28466	2.9715	2.70982	2.82526
ENSDARG00000099173	BX530097.1	protein_coding	9.39893	6.7835	7.78018	7.62044	6.52441	7.53673
ENSDARG00000093831	znf1121	protein_coding	1.21894	0.98245	0.68398	1.2738	1.08963	1.15426
ENSDARG00000088870	si:ch211-22k7.9	protein_coding	0.829744	1.2292	1.33332	1.01452	1.38204	1.09992
ENSDARG00000089582	si:dkey-265e15.2	protein_coding	1.68171	2.73755	2.00637	0.719739	0.732055	0.688949
ENSDARG00000114558	si:dkey-233e3.3	protein_coding	1.32435	1.69834	0.980086	0.629749	1.41864	0.670026
ENSDARG00000111979	CR394552.1	protein_coding	2.49625	1.71144	1.53153	0.813587	1.44908	0.885153
ENSDARG00000100142	znf1083	protein_coding	2.73557	3.32946	2.20767	2.82063	2.39318	2.54822
ENSDARG00000117163	znf1114	protein_coding	2.77823	2.99311	3.13472	3.58006	3.4835	3.5956
ENSDARG00000098876	si:dkey-199m13.5	protein_coding	1.08884	1.31861	1.39977	1.1653	0.73445	1.08156
ENSDARG00000103471	si:dkey-199m13.4	protein_coding	2.13864	2.5671	1.47365	2.4318	2.25491	2.17732
ENSDARG00000113016	CU207245.1	protein_coding	1.72019	1.35344	1.78491	1.68791	1.06258	1.61591
ENSDARG00000101775	zgc:172014	protein_coding	3.86101	2.4461	2.64553	1.12248	2.32559	1.2987
ENSDARG00000098115	si:dkey-178j11.5	protein_coding	0.988241	2.11993	1.50861	1.62649	1.16035	1.45384
ENSDARG00000101374	si:dkey-11n14.1	protein_coding	2.65784	5.00075	2.03529	1.49472	0.589023	1.07631
ENSDARG00000100479	zgc:173720	protein_coding	6.20951	5.15407	6.2052	7.48372	7.53083	7.7202
ENSDARG00000104064	si:ch211-127b6.2	protein_coding	3.02897	4.47629	2.51032	2.70556	1.93731	2.30397
ENSDARG00000100793	CR450785.1	protein_coding	0.999432	0.867427	1.29966	2.36253	3.83515	2.78029
ENSDARG00000095293	si:dkey-265e7.1	protein_coding	2.0913	3.39868	3.31357	0.51473	0.363274	0.483359
ENSDARG00000073915	znf1085	protein_coding	2.14938	2.51428	2.01289	2.08689	1.58271	1.90708
ENSDARG00000089814	znf1042	protein_coding	2.35063	2.59133	1.8799	1.86809	0.693949	1.46099
ENSDARG00000089304	si:dkeyp-4f2.1	protein_coding	2.69775	2.60839	1.24961	0.694263	0.523183	0.576133
ENSDARG00000096186	si:dkey-247i3.5	protein_coding	0.442817	1.1055	1.60862	0.741079	1.21161	0.885093
ENSDARG00000086449	znf1055	protein_coding	1.10741	1.42721	1.06946	1.42254	3.19	1.58464
ENSDARG00000096011	si:dkeyp-4f2.3	protein_coding	2.3139	1.6936	1.48255	1.46951	2.42304	1.57089
ENSDARG00000090366	znf1065	protein_coding	2.76023	1.7994	1.59562	1.70187	1.33231	1.57726
ENSDARG00000091013	si:dkey-84h14.2	protein_coding	3.35104	6.93415	5.1558	1.29145	1.53775	1.28287
ENSDARG00000109604	znf1026	protein_coding	2.36862	2.91288	1.96512	2.08475	2.25452	1.97969
ENSDARG00000098177	si:dkey-28i19.3	protein_coding	2.20904	1.85114	2.04198	1.89627	1.62407	1.86744
ENSDARG00000101948	si:ch211-223g7.6	protein_coding	1.52688	2.25931	1.62158	1.30976	0.977165	1.17492
ENSDARG00000101459	si:dkey-279j5.1	protein_coding	0.875218	1.17183	1.28827	0.980774	0.927379	0.991958
ENSDARG00000116197	si:dkeyp-4c4.2	protein_coding	2.79093	1.95037	2.1078	1.12126	0.749732	1.04576
ENSDARG00000101623	znf1109	protein_coding	2.38717	2.34368	2.54145	0.821554	0.789126	0.826855
ENSDARG00000099152	si:dkey-190j3.2	protein_coding	2.71755	2.74564	2.26736	1.03982	0.516784	0.878764
ENSDARG00000104407	BX649453.1	protein_coding	3.99312	3.30004	2.88106	1.9052	2.55948	1.96134
ENSDARG00000100896	znf973	protein_coding	1.87255	2.66528	2.45486	2.36265	1.34967	2.10391
ENSDARG00000102475	si:dkey-3p4.1	protein_coding	2.38581	2.39026	2.64827	1.5233	1.191	1.47994
ENSDARG00000101688	si:dkey-207l24.2	protein_coding	1.74234	1.76879	2.06435	0.255977	0.1471	0.23666
ENSDARG00000104704	si:ch211-271g18.1	protein_coding	3.10804	2.57679	2.62559	1.79675	3.45626	2.03732
ENSDARG00000112648	si:dkeyp-82b4.2	protein_coding	8.01956	6.87527	9.19004	4.93794	7.81449	5.66473
ENSDARG00000116992	znf1051	protein_coding	2.20281	0.693094	1.35272	1.30926	1.77202	1.5323
ENSDARG00000112541	znf1093	protein_coding	2.25242	1.75139	1.4611	2.00787	1.04901	1.70845
ENSDARG00000116177	znf1127	protein_coding	2.08417	1.17886	1.57028	1.98928	0.809867	1.7445
ENSDARG00000087788	si:ch211-22k7.9	protein_coding	2.25898	1.3774	1.77579	2.08605	0.726844	1.76749
ENSDARG00000103755	si:dkeyp-4c4.1	protein_coding	5.83625	5.47135	8.97615	3.19613	3.09724	3.46702
ENSDARG00000109211	znf979	protein_coding	1.73621	1.27214	1.34351	0.286567	0.261031	0.282685
ENSDARG00000104850	si:ch211-215p11.1	protein_coding	2.70306	1.63234	1.70539	0.583304	0.262408	0.499837
ENSDARG00000101817	si:dkey-5i16.5	protein_coding	0.450641	1.65216	1.45122	1.52976	0.670207	1.30523
ENSDARG00000110787	znf1102	protein_coding	2.06044	1.11735	1.54325	0.565155	1.39725	0.704751
ENSDARG00000112725	si:dkey-22h13.2	protein_coding	0.618162	2.50706	1.37289	1.18011	0.889278	1.02868
ENSDARG00000089831	si:dkey-207m2.4	protein_coding	3.64212	2.34055	4.46363	0.322614	0.403699	0.375087
ENSDARG00000090116	znf1136	protein_coding	3.35376	3.3283	2.40416	3.664	3.136	3.35476
ENSDARG00000102062	si:dkeyp-82h4.3	protein_coding	3.10346	3.58863	3.1846	2.34796	1.54466	2.12624
ENSDARG00000092583	si:dkey-16p19.5	protein_coding	2.82399	1.77573	1.47322	1.84264	3.27818	1.97433
ENSDARG00000102370	znf1094	protein_coding	2.97011	1.54544	2.44269	3.10179	4.89244	3.63214
ENSDARG00000102542	si:ch211-268b14.2	protein_coding	2.28016	1.43833	2.07037	0.448256	0.292873	0.437319
ENSDARG00000110658	zgc:174696	protein_coding	1.73104	2.6009	1.51385	1.21594	1.49244	1.15633
ENSDARG00000098390	si:ch211-76m11.8	protein_coding	1.96082	2.05186	2.11511	1.54869	2.15021	1.65971
ENSDARG00000100112	znf1118	protein_coding	2.41219	1.73753	1.95394	2.95758	4.13014	3.20174
ENSDARG00000098515	si:dkey-16p6.1	protein_coding	1.19581	1.57602	1.6581	1.47282	2.08917	1.59718
ENSDARG00000115426	CR925768.1	protein_coding	1.36761	1.6337	1.70651	0.751145	1.48446	0.865508
ENSDARG00000093165	si:dkey-16p6.2	protein_coding	1.56831	0.620219	1.14172	0.889357	0.617334	0.909756
ENSDARG00000087714	si:ch211-226o13.1	protein_coding	7.53247	7.96852	7.50922	4.73271	6.444	4.97354
ENSDARG00000111465	znf1104	protein_coding	4.31508	2.33524	4.05131	4.05432	3.52851	4.30945
ENSDARG00000078167	si:dkeyp-100h4.1	protein_coding	1.69075	1.35589	2.01318	0.770369	1.16779	0.892058
ENSDARG00000090192	si:dkey-16p6.1	protein_coding	0.782612	1.34231	1.56402	0.830643	1.25277	0.932566
ENSDARG00000088861	znf1021	protein_coding	2.17706	2.53377	2.46471	1.03514	1.36649	1.08935
ENSDARG00000096012	znf1115	protein_coding	1.36192	1.97315	1.48374	1.91304	1.71773	1.79243
ENSDARG00000111716	si:ch211-162i8.5	protein_coding	2.36379	2.69363	2.48725	1.85514	2.16333	1.888
ENSDARG00000090033	si:dkey-16p6.1	protein_coding	2.9594	1.44136	3.43912	0.682415	0.242468	0.645357
ENSDARG00000114893	znf1038	protein_coding	1.24856	1.25834	0.94634	0.899921	1.28337	0.915649
ENSDARG00000111026	BX927193.2	protein_coding	1.94404	2.18798	1.95592	1.62319	1.69869	1.60827
ENSDARG00000101695	si:dkey-26m3.3	protein_coding	1.93998	1.74754	3.35222	1.45821	1.24002	1.58525
ENSDARG00000101598	si:ch211-215p11.1	protein_coding	1.23815	1.25992	1.50881	1.25415	1.6991	1.37342
ENSDARG00000101312	si:dkey-31n13.4	protein_coding	4.40492	1.59815	5.88795	2.5632	2.34244	3.12457
ENSDARG00000105570	crestin	protein_coding	1.42645	2.09792	1.39101	2.09951	1.90405	1.92757
ENSDARG00000098986	znf1040	protein_coding	0.706357	1.2185	1.23633	0.868277	0.556651	0.807034
ENSDARG00000113660	si:ch211-196f19.1	protein_coding	2.1737	2.24921	1.92865	1.60372	1.50999	1.54321
ENSDARG00000095106	si:dkey-28k24.2	protein_coding	1.25007	1.3699	1.19669	0.585373	0.667574	0.586937
ENSDARG00000096172	znf1113	protein_coding	2.19899	1.6996	1.21869	2.2981	1.29357	1.9304
ENSDARG00000116211	si:dkey-5i16.5	protein_coding	1.89311	1.32016	0.979898	1.14056	0.748724	0.991093
ENSDARG00000114577	si:dkey-159n16.2	protein_coding	16.4205	13.4673	15.5561	8.76146	8.81841	8.9701
ENSDARG00000114236	znf974	protein_coding	0.886873	0.741874	0.981556	1.37386	1.11104	1.38234
ENSDARG00000095200	si:ch211-197e7.1	protein_coding	2.63183	1.81839	4.45322	0.784675	0.598992	0.868773
ENSDARG00000090160	si:dkey-156k2.3	protein_coding	5.89651	4.99991	5.3552	3.94111	3.50443	3.88951
ENSDARG00000091561	si:dkey-156k2.4	protein_coding	2.11682	1.97041	3.65296	1.65036	1.58762	1.82701
ENSDARG00000089179	si:dkey-16p6.1	protein_coding	1.17647	1.07373	1.44369	0.626642	0.731386	0.679519
ENSDARG00000093424	znf1135	protein_coding	1.60615	0.992494	1.14652	2.43149	1.31748	2.19936
ENSDARG00000117132	BX663613.1	protein_coding	1.25196	1.37962	0.936036	1.27343	1.39834	1.21169
ENSDARG00000096222	si:ch211-245n8.4	protein_coding	3.12351	2.46984	2.47724	2.47837	1.74087	2.30754
ENSDARG00000114894	znf1026	protein_coding	2.83791	2.03582	2.37538	1.77818	1.33628	1.72025
ENSDARG00000116625	znf1141	protein_coding	7.50489	5.20084	4.60417	4.22571	3.5724	3.97763
ENSDARG00000100311	si:dkey-165e24.1	protein_coding	4.86471	4.91746	6.8489	1.39733	0.926853	1.37051
ENSDARG00000100578	si:dkeyp-90h9.1	protein_coding	1.81965	1.39306	2.00626	0.757445	1.5787	0.926554
ENSDARG00000098406	si:dkey-22a18.2	protein_coding	1.44904	1.00288	1.30499	0.741649	1.21154	0.848697
ENSDARG00000102994	znf1034	protein_coding	1.88841	2.18548	1.17418	1.71746	1.1711	1.43162
ENSDARG00000102595	si:dkey-250k10.1	protein_coding	3.62912	6.11224	5.15545	1.63412	0.854489	1.41252
ENSDARG00000099825	zgc:174944	protein_coding	1.85566	2.12185	1.80425	1.99328	1.09434	1.72984
ENSDARG00000103265	si:ch211-223g7.2	protein_coding	1.74369	2.04808	2.71704	0.521567	0.38599	0.51927
ENSDARG00000102215	si:ch211-227e10.6	protein_coding	2.47868	4.11082	2.29497	0.791545	1.27535	0.788587
ENSDARG00000104968	si:ch211-227e10.1	protein_coding	1.85634	1.90877	1.20881	1.48367	1.80334	1.42018
ENSDARG00000101469	si:dkey-56m15.2	protein_coding	0.600508	0.923052	1.49083	1.17743	1.81167	1.40407
ENSDARG00000103420	si:dkey-56m15.5	protein_coding	3.53924	1.42581	2.47573	0.698292	2.72875	0.985318
ENSDARG00000093254	znf569l	protein_coding	3.32846	3.00921	3.31419	1.82194	3.05946	2.044
ENSDARG00000110323	znf986	protein_coding	1.47989	1.43512	1.24761	1.18271	1.52711	1.21081
ENSDARG00000099845	zgc:174275	protein_coding	3.23419	2.02759	2.13623	2.66662	2.60787	2.65817
ENSDARG00000103417	si:dkey-269o24.6	protein_coding	2.25113	1.35513	0.695512	1.49798	0.803118	1.16907
ENSDARG00000100865	si:dkey-269o24.1	protein_coding	4.13577	8.07206	3.65181	4.99962	3.00438	3.98098
ENSDARG00000104124	znf1069	protein_coding	1.53161	1.80368	1.00964	1.47144	1.15433	1.26967
ENSDARG00000087544	BX510934.1	protein_coding	1.85416	0.874416	1.36347	0.888019	1.22934	1.00992
ENSDARG00000103636	zgc:174703	protein_coding	1.64856	1.06918	1.13378	1.0992	0.495011	0.945802
ENSDARG00000100257	zgc:174314	protein_coding	1.7808	2.55586	1.57934	2.49374	1.21978	2.00726
ENSDARG00000104697	si:dkey-57k17.1	protein_coding	2.62541	3.87362	2.79566	2.84938	1.95617	2.51791
ENSDARG00000103381	si:ch211-196f19.1	protein_coding	2.08581	0.793014	2.67404	2.17353	2.49526	2.72692
ENSDARG00000110637	si:ch211-212k5.1	protein_coding	0.839735	2.46982	1.77915	1.83401	1.29446	1.64867
ENSDARG00000089934	si:ch211-64i20.3	protein_coding	2.80166	1.53474	2.21866	3.71736	5.98185	4.30443
ENSDARG00000077697	si:dkey-105i14.1	protein_coding	2.53169	2.33437	4.31244	0.386074	1.54635	0.561588
ENSDARG00000105144	znf1130	protein_coding	4.33218	4.42132	4.49567	3.65024	4.22755	3.76717
ENSDARG00000103003	si:dkey-211i20.2	protein_coding	1.30316	1.62694	1.09711	1.33024	1.07568	1.19486
ENSDARG00000095126	si:dkey-82i20.2	protein_coding	1.54863	1.72793	1.72029	2.32556	1.39029	2.10924
ENSDARG00000100421	znf1129	protein_coding	2.43015	1.82773	1.25489	1.95729	1.69308	1.77084
ENSDARG00000098196	znf1077	protein_coding	1.3583	1.32059	0.736414	1.44629	0.867787	1.18056
ENSDARG00000104004	si:dkey-146c18.2	protein_coding	0.120994	0.119455	0.123133	1.42325	1.82451	1.50054
ENSDARG00000104026	si:dkeyp-35e5.5	protein_coding	1.4093	1.30827	1.4093	1.35845	1.89816	1.46603
ENSDARG00000112487	CR450780.1	protein_coding	0.566786	1.02969	1.61	1.10818	1.08909	1.20906
ENSDARG00000105119	si:ch211-258f1.3	protein_coding	1.26189	2.03207	2.13374	1.07643	0.569964	0.969193
ENSDARG00000110769	znf1098	protein_coding	1.27593	1.33523	0.914002	0.756434	1.07954	0.757423
ENSDARG00000098892	si:ch211-223a21.1	protein_coding	1.86239	1.1128	1.43681	1.15401	2.27967	1.36421
ENSDARG00000104887	znf1105	protein_coding	1.52276	1.64978	1.28595	0.555817	0.192576	0.434326
ENSDARG00000100262	BX936382.1	protein_coding	1.63699	1.0883	1.31557	1.27683	1.29673	1.3153
ENSDARG00000111998	znf1099	protein_coding	0.614789	1.36957	0.689185	1.12192	1.28547	1.03301
ENSDARG00000098383	si:dkey-14o6.1	protein_coding	1.98762	1.90045	1.53091	1.64359	0.843164	1.38996
ENSDARG00000098991	znf1095	protein_coding	0.782952	1.22922	1.14148	1.18833	1.60874	1.25284
ENSDARG00000113804	si:dkey-205i10.1	protein_coding	2.22133	1.60507	1.30778	1.43267	1.04824	1.2933
ENSDARG00000104266	si:dkey-29m1.2	protein_coding	2.08996	2.26328	2.55699	1.35466	1.8495	1.4719
ENSDARG00000100302	si:dkey-237g15.2	protein_coding	3.53198	2.00324	3.05467	1.65849	2.33942	1.89156
ENSDARG00000100219	si:dkey-264f17.1	protein_coding	2.42275	3.18289	2.04914	2.24882	1.7907	1.99917
ENSDARG00000104502	si:ch211-266c8.1	protein_coding	6.65743	5.29351	4.99729	3.33349	2.0612	2.99632
ENSDARG00000101484	si:dkey-264f17.2	protein_coding	6.19625	3.60709	4.92898	2.51014	1.82006	2.47173
ENSDARG00000113780	zgc:173615	protein_coding	2.28645	2.0021	2.31041	2.55731	3.44975	2.77236
ENSDARG00000109697	znf1025	protein_coding	3.23259	1.66392	0.796723	1.23221	1.15552	1.05451
ENSDARG00000109319	znf1030	protein_coding	2.19536	1.79811	0.841511	2.05579	0.742993	1.47103
ENSDARG00000104561	znf1081	protein_coding	1.49388	1.36342	1.88017	0.835152	1.17517	0.942983
ENSDARG00000114716	znf1117	protein_coding	1.35184	1.18905	1.32137	1.76055	1.65075	1.76804
ENSDARG00000100743	si:dkey-190j3.4	protein_coding	1.63091	1.86265	1.43638	1.51998	1.98869	1.53138
ENSDARG00000101388	si:ch211-171l17.14	protein_coding	2.61667	1.26132	1.94606	0.857433	1.34728	0.997636
ENSDARG00000103324	si:ch211-127b6.2	protein_coding	1.74164	1.45072	2.07844	0.934706	1.24565	1.0499
ENSDARG00000101756	im:7141269	protein_coding	6.29831	4.44163	4.82774	4.01041	3.10773	3.85236
ENSDARG00000105279	si:ch211-108c17.2	protein_coding	14.0095	15.3229	14.3422	12.994	10.2643	12.2922
ENSDARG00000101421	si:dkeyp-80d11.10	protein_coding	1.54864	1.38498	1.15424	1.26	1.87608	1.31387
ENSDARG00000116086	si:dkey-193i10.4	protein_coding	0.72492	0.80791	0.401867	1.59811	2.01314	1.47724
ENSDARG00000100464	si:dkey-193i10.1	protein_coding	1.58378	0.767568	1.31247	0.883159	1.55251	1.06953
ENSDARG00000102713	si:ch211-205a14.1	protein_coding	4.95874	4.7636	4.40396	1.4918	1.35748	1.44358
ENSDARG00000104890	si:ch211-76m11.3	protein_coding	15.1942	13.3769	10.8493	5.04352	4.48022	4.73826
ENSDARG00000100006	si:ch211-76m11.5	protein_coding	1.68572	1.01909	0.778902	1.50337	0.987949	1.31018
ENSDARG00000101828	si:dkey-16p6.1	protein_coding	1.9633	2.01004	3.24394	2.26071	3.82336	2.72527
ENSDARG00000101757	si:dkey-27n6.4	protein_coding	7.7836	5.97978	6.48581	1.65157	1.39847	1.61554
ENSDARG00000114142	si:dkeyp-4f2.1	protein_coding	15.927	12.6303	12.3225	3.48307	3.28385	3.41476
ENSDARG00000114396	znf1017	protein_coding	1.58579	2.07471	1.0098	1.47272	1.02553	1.21361
ENSDARG00000101514	ftr64	protein_coding	2.12364	1.51669	1.51613	1.66964	2.01699	1.72098
ENSDARG00000104817	pyroxd1	protein_coding	14.7009	15.7472	13.4821	11.588	12.3565	11.4242
ENSDARG00000116300	zgc:165515	protein_coding	5.41212	7.19541	5.86113	6.22304	5.62998	5.9143
ENSDARG00000104163	si:cabz01071912.2	protein_coding	4.92017	4.6292	4.03126	4.60782	4.69632	4.50686
ENSDARG00000090998	si:cabz01071911.3	protein_coding	11.0687	11.7429	10.7251	12.4611	12.8427	12.3447
ENSDARG00000091841	si:cabz01071909.2	protein_coding	2.9696	2.05466	2.3019	2.30995	1.28057	2.09132
ENSDARG00000091393	si:ch211-161m3.6	protein_coding	8.14377	8.72263	9.50575	12.8301	15.476	13.5228
ENSDARG00000075417	zgc:175107	protein_coding	5.10262	6.41898	5.0899	5.72446	4.68318	5.30558
ENSDARG00000103375	si:ch211-161m3.4	protein_coding	7.50345	6.1662	7.25308	5.31337	6.03494	5.5859
ENSDARG00000089598	si:cabz01054396.2	protein_coding	4.72976	5.91659	4.91495	5.44425	4.77926	5.15685
ENSDARG00000089092	si:cabz01054394.5	protein_coding	1.47218	2.57524	2.92497	2.90563	2.29481	2.86902
ENSDARG00000098324	si:cabz01054394.6	protein_coding	1.96404	2.44626	2.74434	2.74097	5.24096	3.18099
ENSDARG00000090942	CABZ01054394.1	protein_coding	6.18331	5.10909	4.00749	5.63598	5.34312	5.32351
ENSDARG00000103952	CABZ01054391.1	protein_coding	3.7777	5.3693	4.88718	3.677	5.17875	3.88538
ENSDARG00000101908	rab3ip	protein_coding	51.5443	54.8393	49.4591	55.9702	55.602	54.9365
ENSDARG00000101645	myrfl	protein_coding	12.6173	12.0732	14.1333	5.83872	3.3321	5.38824
ENSDARG00000098811	LO018021.1	protein_coding	3.53798	4.677	2.83641	4.42756	3.73852	3.93872
ENSDARG00000102586	zgc:152938	protein_coding	10.6891	11.1483	10.5662	7.61688	7.70803	7.56704
ENSDARG00000099864	si:ch73-170d6.2	protein_coding	3.96743	3.35771	4.48515	1.76388	0.577713	1.49488
ENSDARG00000105696	CABZ01021433.1	protein_coding	9.15523	11.0355	10.3913	9.26253	9.43712	9.22668
ENSDARG00000103865	wu:fc30c06	protein_coding	3.86549	5.83091	4.60301	5.71342	4.24248	5.21025
ENSDARG00000101365	si:cabz01021430.2	protein_coding	7.06957	9.70834	9.36603	8.20195	8.92486	8.32915
ENSDARG00000105781	zgc:171727	protein_coding	1.34618	1.16594	1.60774	1.22556	2.82018	1.51942
ENSDARG00000103850	si:cabz01021426.2	protein_coding	10.3038	12.0787	9.86325	6.36071	4.96542	5.86593
ENSDARG00000091869	zgc:171727	protein_coding	9.42763	9.43856	6.69094	8.57066	8.48489	8.04386
ENSDARG00000095030	si:ch73-120g24.4	protein_coding	5.14645	4.15945	5.10915	5.19688	6.45844	5.60022
ENSDARG00000105728	si:ch73-266f23.1	protein_coding	7.01682	7.02461	7.06918	6.31043	6.5135	6.35623
ENSDARG00000095135	si:ch73-266f23.1	protein_coding	9.21096	7.47655	6.91069	6.44042	9.11012	6.76271
ENSDARG00000074298	znf1015	protein_coding	20.9306	22.1159	22.0549	19.2519	22.3026	19.8128
ENSDARG00000105713	CU570689.2	protein_coding	6.51605	4.4448	5.22077	4.12231	5.17991	4.40302
ENSDARG00000098389	znf1015	protein_coding	3.01455	4.83969	5.30081	2.52192	2.67681	2.61453
ENSDARG00000054957	znf1015	protein_coding	6.11186	7.91864	5.07175	5.97567	5.17157	5.39159
ENSDARG00000096120	si:ch73-266f23.3	protein_coding	4.18477	6.16802	4.43284	3.7658	3.23883	3.47218
ENSDARG00000075470	znf989	protein_coding	0.980865	1.42071	1.50389	1.17439	0.668354	1.07169
ENSDARG00000096141	zgc:173624	protein_coding	1.49257	1.83528	1.53664	2.07039	1.64048	1.92502
ENSDARG00000103751	si:dkey-262g12.14	protein_coding	6.02033	6.61992	7.09003	5.01064	3.84609	4.8294
ENSDARG00000105816	BX855614.4	protein_coding	4.80455	7.35176	5.2586	5.74088	4.89798	5.28411
ENSDARG00000102154	si:dkey-262g12.10	protein_coding	0.713014	2.90234	1.95116	1.13708	1.60093	1.15938
ENSDARG00000080016	si:cabz01032454.3	protein_coding	5.73907	6.13669	6.19063	4.27677	4.14917	4.26366
ENSDARG00000105692	CABZ01069022.1	protein_coding	2.04695	2.05338	2.88488	2.26987	2.90423	2.52918
ENSDARG00000105806	CABZ01069020.1	protein_coding	4.44931	5.53685	4.75749	4.27012	5.16164	4.32656
ENSDARG00000113971	LO018181.1	protein_coding	2.29442	2.60778	4.65897	1.95401	2.02859	2.18826
ENSDARG00000088367	si:cabz01069013.3	protein_coding	1.4181	1.02657	0.924092	1.45425	1.17687	1.36255
ENSDARG00000086576	si:cabz01069012.2	protein_coding	2.44225	1.49898	2.83838	2.03184	1.58151	2.15201
ENSDARG00000100752	rab21	protein_coding	43.3224	46.3817	46.5361	47.9803	47.1386	47.9036
ENSDARG00000105760	CABZ01072523.1	protein_coding	1.86221	3.97188	2.80298	5.08344	5.01343	4.82759
ENSDARG00000103350	trim24	protein_coding	37.2782	38.7017	34.6278	47.4215	46.4049	46.3251
ENSDARG00000105744	ptprr	protein_coding	18.186	18.9472	19.512	25.4001	24.7674	25.4289
ENSDARG00000076624	ptprb	protein_coding	29.9384	30.6048	29.7789	28.6289	26.4593	28.0723
ENSDARG00000091499	zmp:0000001020	protein_coding	1.78208	3.14845	2.24647	1.88178	1.5734	1.72896
ENSDARG00000105746	LO018124.1	protein_coding	1.39711	1.35572	1.14081	1.09008	0.705948	0.971848
ENSDARG00000017108	kcna1b	protein_coding	6.94561	7.22665	8.86775	8.6704	8.09411	8.88181
ENSDARG00000109502	PHF21B	protein_coding	9.83128	9.53721	10.1573	8.9418	10.5613	9.33177
ENSDARG00000017454	nup50	protein_coding	84.2689	87.1485	89.7842	91.8537	92.014	92.4301
ENSDARG00000068830	zgc:172139	protein_coding	9.14888	7.18711	7.2182	8.89454	8.73803	8.83346
ENSDARG00000005126	large1	protein_coding	18.2828	20.9869	18.4833	26.2889	23.3575	25.1828
ENSDARG00000100624	CABZ01066312.1	protein_coding	26.8004	24.5826	26.6187	30.1198	34.1873	31.2559
ENSDARG00000112073	CABZ01043953.1	protein_coding	14.7105	15.3015	15.2886	13.2908	11.3194	12.8944
ENSDARG00000087867	SLC2A13 (1 of many)	protein_coding	5.84445	6.17349	6.45783	9.30368	11.0572	9.70441
ENSDARG00000059409	abcd2	protein_coding	6.42856	7.20662	7.31795	8.35184	8.87046	8.48927
ENSDARG00000102191	CPNE8	protein_coding	35.8775	36.143	37.5284	33.4861	35.0662	34.0162
ENSDARG00000103844	si:ch211-266c8.1	protein_coding	1.22912	0.783118	1.99073	0.629418	1.3244	0.851091
ENSDARG00000102468	si:dkey-71l4.5	protein_coding	1.63615	1.94453	1.61709	1.54862	1.30036	1.45338
ENSDARG00000104916	si:dkey-71l4.4	protein_coding	1.15816	1.57159	1.47035	1.52981	1.87226	1.57996
ENSDARG00000104166	si:ch211-232d10.1	protein_coding	1.46057	0.688199	1.35329	0.847116	0.945496	0.96352
ENSDARG00000104008	si:ch211-232d10.3	protein_coding	1.73341	1.26259	1.45443	1.03367	0.872331	1.02045
ENSDARG00000104966	si:dkey-238k10.3	protein_coding	1.57774	1.07196	2.44055	0.411388	1.2535	0.586258
ENSDARG00000112632	si:ch211-106j21.6	protein_coding	3.05492	3.07343	2.37635	2.25683	1.52901	2.00034
ENSDARG00000099327	zgc:174944	protein_coding	1.88632	1.59015	1.50357	0.70395	1.00052	0.743361
ENSDARG00000103186	si:ch73-389k6.1	protein_coding	15.1465	16.1872	13.4834	11.5011	8.15107	10.4315
ENSDARG00000102473	zgc:171673	protein_coding	19.8755	23.327	21.0741	17.3418	19.259	17.4251
ENSDARG00000101690	si:ch73-158p21.2	protein_coding	4.61835	4.92671	3.49109	2.63492	1.22621	2.14156
ENSDARG00000101030	si:ch73-158p21.3	protein_coding	5.59972	4.35473	3.72243	2.08461	2.5094	2.09112
ENSDARG00000102679	FP074874.1	protein_coding	19.3576	21.8015	17.4987	10.8562	9.42433	10.1794
ENSDARG00000101883	zgc:172128	protein_coding	16.8717	17.6505	16.2266	14.8405	13.0965	14.2836
ENSDARG00000100294	zgc:113209	protein_coding	21.4719	24.501	22.611	18.0981	18.0615	17.8747
ENSDARG00000100164	si:dkey-16p6.1	protein_coding	3.04352	4.20185	4.60237	7.71292	7.70055	7.88179
ENSDARG00000089142	zgc:113119	protein_coding	14.1058	13.4269	10.737	7.61261	8.02995	7.38318
ENSDARG00000077205	zgc:153116	protein_coding	6.79105	8.14319	8.91182	5.05699	5.1631	5.17629
ENSDARG00000029105	ftr51	protein_coding	30.3639	28.0707	24.7985	14.8031	12.5375	14.0047
ENSDARG00000116378	ms4a17a.17	protein_coding	5.22757	6.02371	5.71128	2.49694	1.08133	2.11143
ENSDARG00000094809	ms4a17a.11	protein_coding	41.7303	39.853	36.5456	36.3054	32.0063	34.8643
ENSDARG00000094854	ms4a17a.9	protein_coding	22.9181	26.9077	27.3986	16.8336	17.8711	17.1315
ENSDARG00000043802	ms4a17a.8	protein_coding	3.18937	2.90864	3.20115	10.5883	12.9099	11.171
ENSDARG00000092204	ms4a17a.5	protein_coding	1.25848	1.68312	1.80979	2.40529	3.24571	2.59426
ENSDARG00000043796	ms4a17a.7	protein_coding	6.46337	8.67064	9.02367	10.9357	9.31748	10.736
ENSDARG00000093546	si:ch73-56d11.5	protein_coding	4.53011	1.99332	3.08763	2.6486	3.71186	3.01202
ENSDARG00000089296	si:dkey-240n22.6	protein_coding	13.7657	16.0537	15.9203	10.9461	8.26743	10.3846
ENSDARG00000095013	si:dkey-240n22.3	protein_coding	1.65047	1.18679	1.75354	1.17966	1.05286	1.23046
ENSDARG00000095696	trpm2	protein_coding	4.22861	4.28286	3.62613	5.42025	7.29555	5.57139
ENSDARG00000095717	si:dkey-172k15.6	protein_coding	3.39484	3.21848	2.74946	2.90102	2.5868	2.75646
ENSDARG00000105831	znf1009	protein_coding	7.07673	9.09772	8.985	9.32544	9.32285	9.34547
ENSDARG00000105689	znf1009	protein_coding	11.3301	12.6791	12.5902	9.86888	9.38223	9.78062
ENSDARG00000096001	si:dkey-240n22.8	protein_coding	1.62725	1.42457	1.50038	1.59438	1.27241	1.53742
ENSDARG00000104678	CU467646.6	protein_coding	8.14913	7.18134	9.38456	9.88806	14.1764	11.0908
ENSDARG00000102027	si:dkey-172k15.11	protein_coding	14.1043	13.2266	11.5698	11.1435	13.3193	11.2462
ENSDARG00000099945	CU467646.4	protein_coding	2.70756	2.80411	3.51593	2.66838	3.06629	2.85545
ENSDARG00000092241	znf1009	protein_coding	3.51323	2.15686	3.26631	2.77629	4.0018	3.18015
ENSDARG00000043781	psmb10	protein_coding	9.90799	7.01942	9.01448	6.81224	8.00063	7.30275
ENSDARG00000097086	si:dkey-172k15.4	protein_coding	6.79679	7.40485	5.86801	5.30826	8.32405	5.55973
ENSDARG00000097215	si:dkey-172k15.3	protein_coding	6.26179	7.83961	5.55652	8.0239	5.55203	7.05775
ENSDARG00000076442	zgc:174310	protein_coding	16.0611	16.0809	14.7923	17.3892	14.6613	16.5796
ENSDARG00000053695	zgc:162948	protein_coding	8.13124	5.44492	6.3197	7.68739	6.60384	7.61398
ENSDARG00000113837	LO018029.2	protein_coding	3.04166	2.69013	3.16685	2.86616	2.48337	2.86469
ENSDARG00000105784	LO018029.1	protein_coding	17.8014	20.1185	17.5605	19.8063	20.9386	19.5801
ENSDARG00000100780	slco1e1	protein_coding	1.16067	1.98127	1.31407	1.46109	0.983679	1.27026
ENSDARG00000104108	slco1d1	protein_coding	85.5136	90.9844	85.1734	76.6208	82.1506	76.8256
ENSDARG00000115094	CABZ01087415.1	protein_coding	2.00433	1.68758	1.7028	1.2999	2.75151	1.49905
ENSDARG00000092759	si:dkey-61p9.9	protein_coding	2.88998	2.19185	2.23541	2.89193	2.7552	2.86128
ENSDARG00000068857	gbp4	protein_coding	1.60752	2.50043	1.42272	1.92876	2.09006	1.78469
ENSDARG00000101992	si:dkey-238k10.3	protein_coding	1.48275	1.3632	2.27503	0.734939	0.453869	0.733155
ENSDARG00000090778	ttll1	protein_coding	15.5386	13.6376	13.4496	14.6486	12.0929	14.0518
ENSDARG00000078014	pacsin2	protein_coding	51.6353	43.534	44.3784	48.8501	51.4654	49.3627
ENSDARG00000097583	arfgap3	protein_coding	14.4459	10.1381	11.5691	14.94	15.1986	15.2519
ENSDARG00000078520	ikbip	protein_coding	43.8506	38.4727	35.7577	32.1268	33.1081	31.8193
ENSDARG00000039302	terfa	protein_coding	27.5279	24.5531	25.1244	28.4787	28.8162	28.6031
ENSDARG00000032405	ckap4	protein_coding	115.552	95.6526	111.8	101.781	98.5189	103.662
ENSDARG00000087206	cct2	protein_coding	70.8413	74.2398	69.4389	69.2346	65.1491	67.6735
ENSDARG00000099824	nots	protein_coding	1.59729	1.54574	1.72697	1.07717	0.737513	1.02108
ENSDARG00000104674	cct2	protein_coding	197.264	187.728	192.421	193.41	186.192	192.684
ENSDARG00000116076	FO704772.2	protein_coding	13.3759	8.9541	16.9453	27.3311	17.4866	27.9183
ENSDARG00000113112	NRXN2	protein_coding	29.3389	29.4513	34.5467	43.0462	47.1632	45.0789
ENSDARG00000063150	nrxn2b	protein_coding	49.7942	51.0544	57.5788	73.4147	76.0434	75.5523
ENSDARG00000091521	MAP3K11	protein_coding	16.8119	9.14509	11.906	10.5041	12.7051	11.2993
ENSDARG00000041203	drap1	protein_coding	106.291	101.097	111.914	105.2	102.174	106.438
ENSDARG00000019406	zgc:63470	protein_coding	16.8171	18.1985	17.2039	15.6576	13.543	15.0962
ENSDARG00000098696	rela	protein_coding	10.9828	9.7336	13.6864	12.2568	9.91259	12.4802
ENSDARG00000105631	CABP4	protein_coding	5.11687	3.73999	5.57357	4.9689	4.95606	5.30432
ENSDARG00000067794	cabz01076234.2	protein_coding	3.01527	1.97001	3.19528	2.2485	3.48274	2.64654
ENSDARG00000102296	zgc:175177	protein_coding	0.833056	1.25233	1.55086	2.38027	0.796325	2.01861
ENSDARG00000105657	si:cabz01080528.1	protein_coding	10.664	13.1101	13.2211	17.5286	21.1904	18.2727
ENSDARG00000076386	epdl1	protein_coding	26.485	29.3348	30.5439	32.6635	36.1742	33.612
ENSDARG00000019743	dctn1a	protein_coding	42.2721	45.5755	48.1414	46.4798	46.7466	47.0513
ENSDARG00000092488	khnyn	protein_coding	20.3161	23.3687	23.3539	20.0911	18.0196	19.7221
ENSDARG00000105485	si:cabz01090193.1	protein_coding	6.73642	5.75328	6.76344	6.55158	6.24037	6.66259
ENSDARG00000105551	si:cabz01101003.1	protein_coding	4.05576	4.23036	5.94057	4.75412	4.39794	4.98044
ENSDARG00000039268	emc4	protein_coding	9.21255	9.17507	8.48211	9.5415	9.92708	9.47959
ENSDARG00000035028	lpcat4	protein_coding	9.97928	10.7972	11.2336	8.83928	7.47028	8.63111
ENSDARG00000104227	nop10	protein_coding	27.3787	26.0583	28.4441	29.7664	28.5321	29.9654
ENSDARG00000105648	si:cabz01102082.1	protein_coding	32.8659	31.6863	30.7992	33.6196	33.0399	33.3163
ENSDARG00000100163	tox4b	protein_coding	15.8745	12.1194	12.8381	16.017	12.5575	15.3709
ENSDARG00000079949	supt16h	protein_coding	196.156	188.238	162.092	158.093	125.428	147.124
ENSDARG00000105590	si:cabz01007794.1	protein_coding	93.9734	82.9135	91.7729	95.3589	91.2856	96.0831
ENSDARG00000068030	si:cabz01007802.1	protein_coding	21.5721	28.6665	29.5259	39.2044	36.728	39.117
ENSDARG00000089961	si:cabz01007807.1	protein_coding	4.96124	4.29626	4.27089	3.8354	3.17533	3.68555
ENSDARG00000105625	si:cabz01007812.1	protein_coding	3.70601	3.34342	4.04668	3.5787	3.00443	3.5742
ENSDARG00000053761	si:dkey-187j14.4	protein_coding	15.1617	16.3185	12.5138	5.66833	3.26496	4.8686
ENSDARG00000076146	zgc:172075	protein_coding	11.8808	9.56475	12.3191	4.9907	3.78803	4.93361
ENSDARG00000104895	BX004857.1	protein_coding	4.47685	3.92483	3.39239	0.148373	0.127843	0.140155
ENSDARG00000105375	si:ch211-285c6.5	protein_coding	0.880199	1.31165	1.30853	2.35708	3.423	2.54889
ENSDARG00000026505	si:ch211-285c6.3	protein_coding	2.60498	2.19237	2.33298	1.21211	2.30592	1.38252
ENSDARG00000043770	si:dkey-192d15.2	protein_coding	19.0247	19.1141	21.4495	9.2582	9.56913	9.51194
ENSDARG00000105367	si:dkey-88n24.11	protein_coding	1.38255	1.00639	1.46719	0.229167	2.1835	0.375802
ENSDARG00000105477	si:dkey-88n24.12	protein_coding	1.1612	1.08367	1.55041	2.78973	2.15441	2.82684
ENSDARG00000011170	ndrg2	protein_coding	498.157	515.739	492.025	385.548	388.339	383.08
ENSDARG00000103845	zgc:55733	protein_coding	82.7593	84.4968	75.9877	79.961	88.7718	80.0773
ENSDARG00000105450	si:ch211-63p21.1	protein_coding	25.664	35.1376	32.6323	28.456	39.566	30.0828
ENSDARG00000086654	cbln11	protein_coding	4.03029	3.44626	3.65997	2.40637	2.36882	2.41838
ENSDARG00000105443	si:ch211-63p21.8	protein_coding	3.94296	2.97553	4.5427	3.43146	3.35958	3.66791
ENSDARG00000071173	slc12a10.2	protein_coding	34.5095	37.823	39.0406	44.3091	41.5503	44.0855
ENSDARG00000055253	slc12a10.3	protein_coding	2.98106	4.46537	3.09416	5.18431	5.43143	4.93375
ENSDARG00000055313	slc12a10.1	protein_coding	2.29957	1.89069	2.40345	1.2461	1.44709	1.33401
ENSDARG00000032631	ltb4r	protein_coding	2.13225	1.98377	2.66637	0.825553	1.58966	0.985808
ENSDARG00000088615	ltb4r2a	protein_coding	4.14904	4.5888	3.86721	3.19712	3.54096	3.16782
ENSDARG00000027397	vangl2	protein_coding	162.869	156.792	157.734	172.526	172.454	172.581
ENSDARG00000052482	arhgef11	protein_coding	115.968	119.634	122.816	139.454	146.923	141.598
ENSDARG00000086815	MYADM	protein_coding	61.2043	56.7278	55.1409	58.1882	57.042	57.5958
ENSDARG00000092823	si:dkeyp-67a8.4	protein_coding	1.96624	1.0998	1.25445	0.974107	1.40968	1.05973
ENSDARG00000105470	si:dkey-23a13.2	protein_coding	0.495524	1.09452	1.51941	0.930195	0.609207	0.922201
ENSDARG00000045200	dusp19b	protein_coding	8.94887	11.5983	11.6867	11.1455	10.4693	11.0778
ENSDARG00000058479	zgc:110425	protein_coding	1.14992	0.658364	1.41403	2.79746	1.42583	2.79041
ENSDARG00000074818	si:cabz01036022.1	protein_coding	0.828838	1.00285	0.851719	2.07538	2.02541	2.01297
ENSDARG00000090815	kcnj10a	protein_coding	8.8116	6.53427	8.77939	9.19511	9.65419	9.73348
ENSDARG00000078619	pnp5a	protein_coding	78.2193	90.1781	88.9875	124.849	123.454	124.596
ENSDARG00000045199	zgc:55262	protein_coding	53.9344	46.5539	51.568	44.8753	45.2146	45.6513
ENSDARG00000018049	sf3b2	protein_coding	151.402	133.092	135.56	151.835	134.905	148.578
ENSDARG00000116246	ccs	protein_coding	1.11508	0.831336	1.13262	1.49117	1.88781	1.64045
ENSDARG00000103834	rbm14b	protein_coding	64.2941	57.3064	69.8023	71.9862	68.3658	73.686
ENSDARG00000001431	actn3b	protein_coding	927.07	958.827	905.657	687.288	746.713	691.641
ENSDARG00000092003	ccs	protein_coding	3.88267	5.06488	3.69904	3.42981	2.94681	3.16405
ENSDARG00000073728	gal3st3	protein_coding	13.5699	11.2893	13.0576	15.5244	21.3794	16.8885
ENSDARG00000070100	si:ch211-168d1.3	protein_coding	5.7211	5.71751	5.74146	6.77589	8.15072	7.0257
ENSDARG00000004658	zgc:101810	protein_coding	60.2989	67.0663	71.9226	69.6594	67.2326	70.1886
ENSDARG00000070107	six7	protein_coding	46.6692	48.6397	45.708	69.4514	71.6074	69.1382
ENSDARG00000003269	clcn3	protein_coding	10.7279	14.9496	13.6445	19.2656	26.9242	20.3299
ENSDARG00000062752	mfap3l	protein_coding	13.0374	14.4306	12.5257	11.8826	9.45179	11.1074
ENSDARG00000011410	aadat	protein_coding	11.3852	10.2038	12.0514	10.6581	6.52524	9.97368
ENSDARG00000062749	ino80b	protein_coding	34.6341	32.8942	32.2299	28.8731	30.4422	29.0353
ENSDARG00000077639	intu	protein_coding	23.8014	26.3963	26.47	26.2364	25.7453	26.2022
ENSDARG00000060176	trmt10b	protein_coding	3.78822	4.13949	3.92773	3.87338	3.13149	3.68946
ENSDARG00000099169	cxcl8b.3	protein_coding	2.88817	2.23977	1.94535	1.09989	1.34661	1.11002
ENSDARG00000102299	cxcl8b.1	protein_coding	1.10507	1.07706	0.646617	1.70022	1.79673	1.56778
ENSDARG00000036893	f13a1b	protein_coding	18.7686	15.2365	17.0294	9.40721	9.01331	9.48282
ENSDARG00000099026	si:dkey-185m8.2	protein_coding	2.81855	2.39531	2.24043	0.82368	1.58649	0.920401
ENSDARG00000039099	aep1	protein_coding	312.654	306.908	285.047	361.229	363.2	356.743
ENSDARG00000092521	jac1	protein_coding	5.4861	3.16902	4.4267	2.56096	0.29611	1.7794
ENSDARG00000044584	tex261	protein_coding	20.3964	24.8764	26.4551	20.5983	20.5459	20.889
ENSDARG00000017504	si:ch211-1o7.3	protein_coding	0.821164	1.85563	1.64352	1.12499	0.460535	0.940788
ENSDARG00000058702	vax2	protein_coding	5.04615	3.40301	4.0246	6.12821	4.54922	5.92248
ENSDARG00000076239	si:ch211-74f19.2	protein_coding	41.9644	48.1657	46.0405	47.9265	40.1475	46.0637
ENSDARG00000104574	pcsk6	protein_coding	15.0909	13.469	15.5647	13.6258	14.7749	14.1734
ENSDARG00000024651	snrpa1	protein_coding	52.6968	50.6426	46.8222	47.1827	48.2578	46.6944
ENSDARG00000070097	selenos	protein_coding	95.7369	103.633	101	97.5473	102.86	98.2301
ENSDARG00000079027	chsy1	protein_coding	34.7495	32.677	32.9359	32.646	36.7727	33.4116
ENSDARG00000007398	lrrk1	protein_coding	10.7706	15.986	19.5223	17.035	15.9139	17.5473
ENSDARG00000076933	aldh1a3	protein_coding	11.6708	11.2009	10.6864	15.2057	10.5801	14.054
ENSDARG00000006494	asb7	protein_coding	33.2255	30.8616	31.6734	27.402	30.6217	28.0865
ENSDARG00000086879	lins1	protein_coding	2.50404	2.81434	3.79549	2.78794	2.5959	2.90706
ENSDARG00000078541	cers3a	protein_coding	21.0731	24.1246	21.1404	13.3143	10.2824	12.4037
ENSDARG00000075555	adamts17	protein_coding	15.2988	12.5662	15.6016	7.83148	8.282	8.19983
ENSDARG00000105432	MINAR1	protein_coding	5.2432	7.45674	7.34817	8.89404	10.2557	9.17348
ENSDARG00000104487	mthfs	protein_coding	8.59522	8.26341	8.89943	8.91848	6.84355	8.58356
ENSDARG00000098443	zfand6	protein_coding	29.6003	29.7877	31.5966	33.1554	31.1478	33.1111
ENSDARG00000101762	fah	protein_coding	22.351	26.1236	22.454	25.4735	24.5039	24.6769
ENSDARG00000103697	arnt2	protein_coding	150.377	152.078	157.935	202.583	195.631	202.634
ENSDARG00000058452	abhd17c	protein_coding	6.20917	6.64403	8.33839	12.5509	12.3701	13.0505
ENSDARG00000039881	cemip	protein_coding	55.6127	58.1796	56.0905	56.2299	54.0456	55.4842
ENSDARG00000063030	mesd	protein_coding	25.2664	24.4423	26.8549	21.492	19.9655	21.5373
ENSDARG00000079017	tlnrd1	protein_coding	23.4368	26.1313	25.8565	33.4658	28.8916	32.5356
ENSDARG00000102908	il16	protein_coding	35.7061	36.6622	37.2524	48.0969	42.1121	47.0414
ENSDARG00000076117	stard5	protein_coding	2.24101	3.02469	2.66599	2.82509	3.44104	2.88383
ENSDARG00000090696	si:dkey-15b23.3	protein_coding	3.06748	1.74	2.0962	2.82974	3.24721	2.97402
ENSDARG00000058369	mex3b	protein_coding	114.683	110.803	114.572	116.668	123.845	118.649
ENSDARG00000079672	efl1	protein_coding	11.4524	11.3857	9.75857	11.1427	9.76142	10.5666
ENSDARG00000006474	saxo2	protein_coding	2.15145	2.63986	2.38275	1.4607	2.48648	1.59413
ENSDARG00000027903	adamtsl3	protein_coding	14.7611	12.3666	15.7809	13.5884	12.9239	14.0142
ENSDARG00000062959	zgc:158785	protein_coding	10.9813	10.5649	10.9501	8.62652	10.4194	8.99633
ENSDARG00000013360	sh3gl3a	protein_coding	50.8419	55.9898	55.2354	46.9201	51.6286	47.7548
ENSDARG00000015551	fth1a	protein_coding	755.653	795.898	790.639	805.824	731.135	790.701
ENSDARG00000011201	rplp2l	protein_coding	610.91	552.601	590.819	645.795	590.068	641.204
ENSDARG00000058336	slc25a22b	protein_coding	0.996043	1.41444	1.50945	1.48185	1.85699	1.57527
ENSDARG00000078060	syt7b	protein_coding	19.9318	17.3804	22.2126	26.0242	31.48	28.1352
ENSDARG00000062971	sdhaf2	protein_coding	4.87566	6.47106	7.06331	7.56047	8.92229	7.96758
ENSDARG00000099257	si:ch73-119p20.1	protein_coding	28.4913	28.5424	32.5359	32.1502	43.6682	34.9059
ENSDARG00000062956	dagla	protein_coding	14.4329	17.5099	17.4299	23.1409	24.7746	23.5067
ENSDARG00000016774	plekho2	protein_coding	36.3352	34.5015	35.8107	29.6271	35.3266	30.8217
ENSDARG00000098647	ankdd1a	protein_coding	10.3659	9.8272	11.6446	11.7918	12.5802	12.2955
ENSDARG00000007760	spg21	protein_coding	20.6182	21.2666	18.2913	18.9174	18.1558	18.2796
ENSDARG00000029063	clpxa	protein_coding	120.122	120.053	116.652	96.2586	98.097	96.1127
ENSDARG00000038976	pdcd7	protein_coding	14.3515	13.856	13.4238	16.5301	16.604	16.4406
ENSDARG00000076449	kbtbd13	protein_coding	1.4116	1.5273	1.45104	1.16663	1.00447	1.12481
ENSDARG00000002701	rasl12	protein_coding	4.536	3.84061	4.81465	3.66326	3.20094	3.70595
ENSDARG00000025797	abhd2a	protein_coding	3.39856	5.5021	3.95888	5.73766	5.4042	5.39344
ENSDARG00000012504	rlbp1a	protein_coding	35.0729	41.3719	38.3183	44.5499	41.0373	43.3819
ENSDARG00000058257	slc39a1	protein_coding	2.05111	2.02143	1.62337	1.70856	0.6782	1.37545
ENSDARG00000105391	strc	protein_coding	0.561047	0.75382	1.1573	1.17949	1.63903	1.36359
ENSDARG00000062909	furina	protein_coding	81.7011	97.3062	80.832	63.2597	69.9305	62.5776
ENSDARG00000011449	fes	protein_coding	5.61805	7.45327	6.74027	6.17444	6.07759	6.07623
ENSDARG00000003203	rhcga	protein_coding	16.0792	20.6399	21.0821	2.40709	1.91369	2.32233
ENSDARG00000033099	kif7	protein_coding	28.6133	31.4558	29.731	28.3865	25.0857	27.4885
ENSDARG00000075129	mrps11	protein_coding	32.0961	31.6918	27.5427	27.3368	25.406	26.2812
ENSDARG00000016307	mrpl46	protein_coding	19.988	19.7271	22.7943	21.6084	16.447	21.0372
ENSDARG00000086214	ntrk3b	protein_coding	25.9694	24.5667	27.323	30.994	28.5306	31.0603
ENSDARG00000023868	si:dkey-172h23.2	protein_coding	18.0828	17.4634	15.2075	11.0378	8.57379	10.252
ENSDARG00000057427	sv2ba	protein_coding	57.1735	50.9855	56.624	64.4863	61.2717	64.9342
ENSDARG00000089706	si:ch211-276a23.5	protein_coding	1.15801	1.40089	1.1319	0.877042	0.474986	0.752981
ENSDARG00000036809	si:ch211-106j24.1	protein_coding	18.4912	16.1526	18.4275	12.1842	12.584	12.5224
ENSDARG00000034434	igf1rb	protein_coding	19.4033	18.5542	19.5582	16.3597	16.6201	16.5517
ENSDARG00000057477	lrrc28	protein_coding	3.91997	1.8477	1.74195	1.79043	1.51913	1.69403
ENSDARG00000057527	mef2ab	protein_coding	2.63606	1.79889	2.25999	1.61883	2.00201	1.74466
ENSDARG00000073970	mctp2b	protein_coding	6.33135	5.91507	6.85099	4.84299	7.92306	5.45814
ENSDARG00000070006	rcn1	protein_coding	46.372	51.6916	49.9029	43.185	38.0594	41.9657
ENSDARG00000045936	pax6b	protein_coding	103.294	108.082	107.399	108.517	118.984	110.416
ENSDARG00000008852	elp4	protein_coding	6.18614	4.6982	6.13069	7.23623	5.26677	7.10535
ENSDARG00000045935	immp1l	protein_coding	3.17106	3.05238	3.13072	2.37188	2.96236	2.48488
ENSDARG00000060962	btr04	protein_coding	13.0236	14.2508	10.8987	12.2777	9.18321	11.0858
ENSDARG00000074813	btr05	protein_coding	4.00388	2.26552	3.70152	1.1413	1.04394	1.21264
ENSDARG00000054184	btr06	protein_coding	2.79185	1.67613	2.34711	1.0022	1.00011	1.05445
ENSDARG00000105558	btr07	protein_coding	1.71377	2.93329	3.17794	4.42275	2.17559	3.9525
ENSDARG00000006889	mpped2a	protein_coding	42.248	47.6233	49.2387	49.6177	53.6155	50.7698
ENSDARG00000101144	zdhhc13	protein_coding	49.2181	52.3793	50.3747	48.8812	48.3748	48.4975
ENSDARG00000101706	csrp3	protein_coding	2.7825	2.35965	2.82086	3.82338	2.10831	3.51089
ENSDARG00000057323	e2f8	protein_coding	15.6986	15.118	15.4502	14.0412	13.1796	13.9163
ENSDARG00000073688	nav2a	protein_coding	51.0965	51.894	54.6181	60.8682	57.3063	60.7372
ENSDARG00000086393	dbx1a	protein_coding	6.68273	9.51202	8.84945	7.02697	8.0299	7.16124
ENSDARG00000028386	htatip2	protein_coding	28.7867	27.6419	29.0634	32.9543	26.2202	31.8007
ENSDARG00000019791	prmt3	protein_coding	15.6874	19.0928	14.9113	11.4063	10.6345	10.8046
ENSDARG00000001234	map4k2	protein_coding	12.3985	10.4937	13.081	9.74695	10.3614	10.2283
ENSDARG00000089456	men1	protein_coding	24.8425	24.6839	25.0095	22.0034	19.4946	21.5459
ENSDARG00000091348	rtn3	protein_coding	228.302	258.14	241.418	204.04	228.936	206.564
ENSDARG00000088036	si:dkey-106g10.7	protein_coding	22.9624	25.7811	28.5272	25.2811	24.4206	25.6245
ENSDARG00000104840	si:dkey-28a3.2	protein_coding	33.5128	28.1375	27.3706	29.7978	32.0852	29.9824
ENSDARG00000062834	ecsit	protein_coding	30.207	32.426	30.6242	26.3945	27.3914	26.3456
ENSDARG00000058038	eml3	protein_coding	19.2725	18.3106	21.3629	16.1253	16.1785	16.5716
ENSDARG00000013031	mta2	protein_coding	221.992	230.281	223.709	247.135	251.719	246.888
ENSDARG00000079684	taf6l	protein_coding	25.9437	26.2669	27.8446	27.3894	27.6572	27.7344
ENSDARG00000057353	ehbp1l1a	protein_coding	64.8718	56.2359	57.1286	44.3932	46.7361	44.8471
ENSDARG00000058044	rab1ba	protein_coding	184.522	208.538	190.624	188.263	180.35	184.139
ENSDARG00000087452	peli3	protein_coding	4.37541	4.26574	4.03299	4.98498	6.22954	5.14867
ENSDARG00000077909	rce1a	protein_coding	2.56001	3.20213	1.75552	1.87295	2.45623	1.77895
ENSDARG00000067925	sstr1b	protein_coding	5.58947	5.08204	5.6599	8.28856	7.59392	8.29499
ENSDARG00000105532	znf16l	protein_coding	30.4502	29.5472	28.8085	31.866	34.0946	32.1194
ENSDARG00000009610	rgs12a	protein_coding	34.5972	25.665	29.0002	27.4501	30.2296	28.4308
ENSDARG00000078801	msantd1	protein_coding	6.88235	6.70943	7.10637	7.02185	6.6096	7.00932
ENSDARG00000076302	dtx4a	protein_coding	68.2451	81.505	82.9418	96.1614	103.184	98.0832
ENSDARG00000099518	si:ch211-119e14.1	protein_coding	6.9219	5.40584	5.09185	3.45426	4.69145	3.60862
ENSDARG00000008660	coro1b	protein_coding	134.822	143.348	147.226	151.677	146.35	151.524
ENSDARG00000077419	nectin4a	protein_coding	14.1401	15.0077	16.041	12.0484	12.1333	12.222
ENSDARG00000036678	trmt10a	protein_coding	10.3123	11.1612	9.46778	6.70751	5.94949	6.37365
ENSDARG00000098379	si:dkey-38l22.2	protein_coding	11.7727	11.4921	10.1597	6.88707	8.90236	7.07426
ENSDARG00000006754	mllt3	protein_coding	19.4191	20.7939	22.3676	19.5464	22.183	20.3145
ENSDARG00000022020	focad	protein_coding	23.1799	18.8583	21.6938	14.2642	14.5604	14.6305
ENSDARG00000102221	HACD4	protein_coding	4.21386	5.47886	5.41871	5.74074	3.86842	5.33588
ENSDARG00000007526	ndufs2	protein_coding	205.927	204.474	202.528	155.076	152.268	154.25
ENSDARG00000001634	kirrel1a	protein_coding	107.269	116.776	121.552	124.44	132.122	126.975
ENSDARG00000080020	il13ra1	protein_coding	9.36472	8.95949	8.76715	11.4165	9.92815	11.0627
ENSDARG00000062485	dock11	protein_coding	47.3841	52.0894	40.2331	48.3632	41.3286	44.8823
ENSDARG00000102066	ntn4	protein_coding	3.34676	2.93695	2.22323	1.9839	3.76981	2.13022
ENSDARG00000036575	si:ch73-71d17.2	protein_coding	5.04227	4.45506	5.76418	4.70128	4.84598	4.94087
ENSDARG00000055504	si:ch211-212k18.7	protein_coding	41.4576	44.3729	47.3076	24.4572	30.2342	25.7978
ENSDARG00000101750	si:ch211-196p9.1	protein_coding	28.1802	29.129	29.9431	30.3929	28.2313	30.131
ENSDARG00000062085	tkfc	protein_coding	17.4548	17.3377	15.6445	15.694	14.507	15.1755
ENSDARG00000089821	si:dkey-9k7.3	protein_coding	5.49279	4.79533	3.76745	2.1939	2.24783	2.10604
ENSDARG00000010940	BX957278.1	protein_coding	4.31911	4.95605	5.58339	5.18884	5.33204	5.34133
ENSDARG00000076472	ovol1a	protein_coding	16.6632	14.3889	17.6395	11.5482	11.4206	11.9202
ENSDARG00000088810	prox3	protein_coding	9.30656	10.1482	9.24543	16.0804	17.4253	16.085
ENSDARG00000020397	snx15	protein_coding	4.29522	4.99142	2.99016	4.59636	4.97832	4.26998
ENSDARG00000069331	trip6	protein_coding	9.64491	14.507	11.1706	12.924	12.9872	12.4346
ENSDARG00000069335	bcl6b	protein_coding	7.06809	10.8417	7.99591	10.9032	10.865	10.3966
ENSDARG00000055342	slc16a13	protein_coding	6.83601	9.33058	8.06695	9.39279	9.43344	9.20947
ENSDARG00000056346	acap1	protein_coding	1.63236	2.34832	1.43122	1.49143	2.11142	1.46864
ENSDARG00000036414	si:ch73-335l21.1	protein_coding	44.6296	50.4189	47.6745	44.5049	47.4936	44.711
ENSDARG00000091234	si:ch73-335l21.4	protein_coding	5.34671	3.67515	3.56053	5.77511	4.51788	5.44199
ENSDARG00000056184	dvl2	protein_coding	52.315	50.1174	50.3307	50.7084	49.1566	50.4069
ENSDARG00000016687	acadvl	protein_coding	260.752	285.416	262.159	226.921	217.154	221.972
ENSDARG00000077414	zgc:194312	protein_coding	10.2869	12.3173	13.1083	7.46084	9.4426	7.91848
ENSDARG00000090444	ponzr1	protein_coding	17.3994	19.9072	18.2798	13.1419	10.9835	12.5344
ENSDARG00000036422	ntn5	protein_coding	6.47434	3.55578	6.67337	11.7956	9.64388	12.567
ENSDARG00000055797	cnpy4	protein_coding	2.77068	1.0109	2.51195	4.73047	4.52915	5.42313
ENSDARG00000061850	si:dkey-19b23.13	protein_coding	1.30567	0.695354	1.29143	1.27692	1.66724	1.48477
ENSDARG00000100712	si:dkey-19b23.12	protein_coding	6.67464	4.54868	6.26442	7.02066	7.39666	7.45845
ENSDARG00000036426	zgc:103586	protein_coding	3.74392	2.07474	3.5542	3.84291	3.14478	4.02931
ENSDARG00000036427	slc3a2a	protein_coding	25.3425	17.2876	26.2534	32.0256	27.2277	33.2265
ENSDARG00000021405	chd3	protein_coding	29.6362	25.9961	32.211	32.2489	34.7919	33.9225
ENSDARG00000056007	cyb5d1	protein_coding	1.31148	1.72983	1.11908	1.67751	0.646638	1.2986
ENSDARG00000017874	dnajc3b	protein_coding	54.9726	63.7837	59.9346	44.7037	42.1706	43.8313
ENSDARG00000112049	cldn15a	protein_coding	18.455	17.8943	19.1892	10.045	14.8111	10.9526
ENSDARG00000114549	fis1	protein_coding	24.4354	26.794	27.6761	28.4123	26.365	28.2158
ENSDARG00000098932	gigyf1a	protein_coding	51.2837	56.9958	58.1971	54.3656	51.4315	54.0912
ENSDARG00000086150	wrap53	protein_coding	15.8946	17.2173	19.5605	13.3087	15.0193	13.9553
ENSDARG00000042277	efnb3b	protein_coding	38.3711	39.5733	46.9323	39.6227	38.462	40.6394
ENSDARG00000036445	serpinh2	protein_coding	25.2036	25.4824	26.545	19.7612	17.2094	19.3884
ENSDARG00000087352	dnah2	protein_coding	3.39043	4.38837	4.48202	3.91355	4.08913	3.97966
ENSDARG00000088087	kdm6ba	protein_coding	292.832	292.697	281.658	292.54	321.13	295.782
ENSDARG00000069388	tmem88b	protein_coding	2.72277	4.12246	3.14049	3.98867	3.68659	3.7697
ENSDARG00000055185	tm4sf5	protein_coding	5.25541	6.39943	6.45408	2.86719	2.79147	2.86677
ENSDARG00000101135	si:dkey-85k7.7	protein_coding	25.6807	21.718	26.6653	23.1022	17.4475	22.6413
ENSDARG00000012827	mettl3	protein_coding	15.1745	17.0411	17.3527	17.788	17.1102	17.7494
ENSDARG00000036394	pop7	protein_coding	28.4588	25.6645	24.7931	26.3371	25.8262	26.0291
ENSDARG00000055163	epoa	protein_coding	1.87631	1.09531	1.82005	1.57533	2.43258	1.85746
ENSDARG00000061610	ufsp1	protein_coding	1.42205	2.44648	1.55686	2.36645	1.8717	2.10665
ENSDARG00000078731	si:dkey-85k7.12	protein_coding	0.81854	1.82805	1.86997	1.95572	2.98479	2.16007
ENSDARG00000077329	nlgn2a	protein_coding	45.0807	46.4331	49.0081	61.4307	67.8486	63.2542
ENSDARG00000038901	tmem256	protein_coding	8.522	8.92752	8.26888	10.2304	9.25526	9.90702
ENSDARG00000087162	tmem102	protein_coding	19.1683	25.1445	22.6097	24.0133	21.6069	23.1992
ENSDARG00000069660	chrnb1	protein_coding	8.8	11.7369	11.2194	5.88324	6.83238	6.03657
ENSDARG00000022532	chrnb1l	protein_coding	1.24933	1.73074	2.4261	0.592774	1.07597	0.710107
ENSDARG00000055046	ponzr5	protein_coding	4.89281	6.08142	7.7782	2.22416	3.61342	2.56098
ENSDARG00000091111	si:ch211-15b10.6	protein_coding	23.6978	23.2869	25.6917	25.5106	26.1739	26.0831
ENSDARG00000022129	rbm4.3	protein_coding	301.735	293.551	292.361	305.889	309.499	306.207
ENSDARG00000055080	rbm4.2	protein_coding	106.897	112.944	116.105	95.5434	102.18	97.3565
ENSDARG00000036386	rbm4.1	protein_coding	56.2445	59.3651	60.2209	63.5179	62.6838	63.5798
ENSDARG00000008188	sf1	protein_coding	193.889	177.87	185.694	204.83	219.712	208.894
ENSDARG00000013317	pygmb	protein_coding	254.579	269.298	265.281	280.973	260.411	276.433
ENSDARG00000022466	clcn5b	protein_coding	1.5426	3.21219	2.3226	2.0006	1.66846	1.84694
ENSDARG00000034855	ccnb3	protein_coding	2.95843	4.02485	3.25332	2.28515	1.99553	2.15498
ENSDARG00000018228	htr2cl1	protein_coding	2.30727	3.26723	2.515	1.89826	1.66912	1.77816
ENSDARG00000074183	si:dkey-172j4.3	protein_coding	41.9228	42.5029	43.3472	40.1648	38.6392	40.0175
ENSDARG00000030176	zgc:92429	protein_coding	27.2784	28.9078	25.1499	25.1511	24.0812	24.3535
ENSDARG00000029170	si:ch211-200p22.4	protein_coding	166.109	194.573	183.007	177.874	187.712	178.26
ENSDARG00000036499	zgc:162171	protein_coding	2.9446	2.62914	2.67664	3.48577	2.23993	3.20588
ENSDARG00000036501	rab39bb	protein_coding	18.9415	19.644	21.5319	23.2205	21.219	23.2146
ENSDARG00000030241	vbp1	protein_coding	67.8944	63.0082	63.5303	60.767	55.2972	59.686
ENSDARG00000036505	syt4	protein_coding	50.7697	48.1118	50.5662	59.5112	59.9296	60.067
ENSDARG00000076443	si:dkey-183c6.8	protein_coding	33.8116	41.0647	40.5195	41.5273	45.8057	42.3603
ENSDARG00000105607	si:dkey-183c6.9	protein_coding	1.91058	1.52953	1.75212	0.371916	0.833479	0.443177
ENSDARG00000024598	homezb	protein_coding	60.1642	66.0573	57.8399	65.9931	60.8532	63.553
ENSDARG00000012640	cideb	protein_coding	7.97158	5.56818	6.54929	4.63265	4.8912	4.78867
ENSDARG00000054473	tinf2	protein_coding	8.97359	11.5853	9.25047	9.43563	8.00506	8.8214
ENSDARG00000021135	dhrs4	protein_coding	28.6808	29.0779	26.06	26.6399	24.0586	25.623
ENSDARG00000088835	efs	protein_coding	63.9806	64.4889	70.8306	66.6476	66.1899	67.6948
ENSDARG00000026842	acin1b	protein_coding	240.526	235.249	232.449	248.84	251.581	248.734
ENSDARG00000077842	ajuba	protein_coding	50.1207	52.4567	52.3925	46.7024	45.1035	46.4182
ENSDARG00000090568	mrpl52	protein_coding	12.5852	14.9573	11.8944	12.6594	11.0776	11.8798
ENSDARG00000002235	mmp14a	protein_coding	112.563	125.579	117.451	97.0289	99.8684	96.5934
ENSDARG00000054539	lrp10	protein_coding	48.502	45.5726	51.4149	44.4831	42.2692	44.9603
ENSDARG00000069563	zgc:153151	protein_coding	0.993833	2.12117	2.34575	1.33176	1.62815	1.42824
ENSDARG00000027907	si:ch211-216p19.6	protein_coding	1.46941	1.22939	1.43511	0.963358	0.856663	0.965276
ENSDARG00000061301	gmpr2	protein_coding	46.4094	52.3892	44.8784	38.7379	37.9724	37.6168
ENSDARG00000007989	nedd8	protein_coding	43.6346	41.8047	35.7938	36.8051	32.2086	34.8659
ENSDARG00000075831	slc7a8a	protein_coding	171.923	177.193	168.896	153.869	147.802	151.462
ENSDARG00000013526	svep1	protein_coding	47.158	43.3147	41.8522	28.6291	31.2572	28.8943
ENSDARG00000044125	txn	protein_coding	10.751	10.6606	10.651	13.1373	16.1895	13.6707
ENSDARG00000087017	si:dkey-11k2.7	protein_coding	1.84006	2.35165	3.14639	1.04443	0.806812	1.05159
ENSDARG00000024877	ptgr1	protein_coding	46.9961	57.7509	56.543	29.0185	24.294	28.041
ENSDARG00000061385	haus3	protein_coding	8.71331	5.34654	6.48233	3.84735	4.99728	4.15134
ENSDARG00000077256	nat8l	protein_coding	97.3942	112.618	112.188	104.2	101.797	103.929
ENSDARG00000089877	si:dkeyp-75h12.5	protein_coding	37.4967	38.8905	41.3924	36.5837	38.562	37.3939
ENSDARG00000054829	pik3c3	protein_coding	38.2837	40.7124	37.1082	34.5217	39.6803	34.9121
ENSDARG00000006545	rgp1	protein_coding	15.2861	16.2364	17.2422	18.0924	17.6226	18.2152
ENSDARG00000061472	gba2	protein_coding	45.6086	47.9396	47.4819	42.6042	45.9462	43.1902
ENSDARG00000036344	calb2b	protein_coding	161.492	171.976	166.884	171.481	165.857	169.662
ENSDARG00000036345	cmtr2	protein_coding	13.7061	14.8455	10.3067	11.8004	10.2806	10.7813
ENSDARG00000079900	shroom4	protein_coding	45.7439	45.4153	43.0124	49.0199	44.8079	47.7094
ENSDARG00000011462	otub1b	protein_coding	43.1533	41.6171	42.1836	43.5148	46.4067	44.1341
ENSDARG00000054856	CSKMT	protein_coding	4.72478	4.05487	4.73737	4.55536	3.96115	4.54757
ENSDARG00000040224	krcp	protein_coding	29.2031	29.6884	27.3169	30.2107	23.5077	28.3729
ENSDARG00000032458	mark2b	protein_coding	105.341	110.971	110.593	111.841	106.828	110.895
ENSDARG00000008278	rcor2	protein_coding	54.5114	47.2363	50.2767	45.598	41.9862	45.2703
ENSDARG00000024109	naa40	protein_coding	57.7788	57.2901	54.0937	56.5384	53.2465	55.3118
ENSDARG00000001939	b3gat3	protein_coding	15.1165	13.7108	13.4906	14.6146	14.8905	14.5996
ENSDARG00000054931	ppp2r5b	protein_coding	20.8678	21.6883	24.4128	27.2068	26.459	27.6592
ENSDARG00000054937	badb	protein_coding	0.877902	1.08178	2.17166	1.44322	1.8967	1.72916
ENSDARG00000098874	exoc6b	protein_coding	1.63801	2.27863	3.69179	3.14796	4.34582	3.67214
ENSDARG00000077121	cyp26b1	protein_coding	56.6572	57.6382	57.0475	53.4572	58.5376	54.3135
ENSDARG00000007370	dysf	protein_coding	62.5592	68.3852	66.5486	54.1554	55.7708	54.2825
ENSDARG00000037560	mtm1	protein_coding	19.9412	20.4894	21.8082	20.6987	21.9955	21.1866
ENSDARG00000056690	mtmr1a	protein_coding	58.3484	70.551	63.8462	91.8638	86.5224	89.5051
ENSDARG00000056722	cd99l2	protein_coding	426.207	505.501	466.754	470.04	461.424	463.132
ENSDARG00000056725	hmgb3a	protein_coding	600.507	633.799	604.533	753.388	683.96	734.005
ENSDARG00000011545	arrb2b	protein_coding	112.362	113.878	114.045	117.327	114.991	116.933
ENSDARG00000079313	pelp1	protein_coding	87.6258	86.3862	88.6043	98.8864	92.7188	98.0905
ENSDARG00000069463	alox12	protein_coding	49.7856	44.5314	50.3428	70.4887	66.8085	71.1739
ENSDARG00000069461	rnaseka	protein_coding	24.8233	24.7221	23.9217	18.519	17.9931	18.3074
ENSDARG00000105575	si:dkey-6n21.12	protein_coding	26.5929	24.011	22.213	17.9921	17.5374	17.6247
ENSDARG00000069459	si:dkey-6n21.13	protein_coding	3.54525	3.0716	3.98	1.95358	1.17225	1.85041
ENSDARG00000015161	zgc:92664	protein_coding	24.6036	26.0018	24.3801	18.8205	19.3708	18.7265
ENSDARG00000031796	ache	protein_coding	170.362	188.546	171.314	153.863	157.451	152.191
ENSDARG00000105522	si:ch211-196f2.3	protein_coding	6.3439	7.10833	4.83357	2.79547	2.23895	2.50531
ENSDARG00000036473	snapc2	protein_coding	11.138	11.7024	11.2679	9.07207	6.57149	8.47733
ENSDARG00000086222	nat16	protein_coding	205.226	216.503	210.506	224.989	220.954	223.296
ENSDARG00000076402	nat16l	protein_coding	4.04464	3.50408	3.85007	2.90019	2.63808	2.88897
ENSDARG00000105529	vgf	protein_coding	38.3379	32.1021	32.5705	53.1406	51.9665	52.8847
ENSDARG00000056803	ap1s1	protein_coding	63.5911	66.3325	63.115	66.3157	59.4601	64.4139
ENSDARG00000056795	serpine1	protein_coding	5.94825	9.70532	8.28503	7.67025	7.09692	7.40954
ENSDARG00000039211	zgc:77439	protein_coding	54.7498	60.028	57.6022	55.4843	52.2844	54.5404
ENSDARG00000056781	zanl	protein_coding	27.5246	23.8341	27.8888	4.69259	6.23047	5.08333
ENSDARG00000078891	map11	protein_coding	37.6898	38.6689	34.9407	48.1547	49.3455	47.5333
ENSDARG00000079712	gal3st4	protein_coding	101.066	101.76	95.5856	100.95	94.6013	98.6009
ENSDARG00000016363	her8a	protein_coding	11.32	11.6235	9.32422	9.71392	6.69958	8.69965
ENSDARG00000105644	zgc:172079	protein_coding	1.16617	1.26226	1.43931	0.253723	0.922567	0.333271
ENSDARG00000077314	mblac1	protein_coding	7.47943	8.78192	7.57083	7.53273	6.02832	7.04823
ENSDARG00000040265	mpdu1b	protein_coding	50.1441	54.9435	53.0281	39.9252	42.0621	40.1364
ENSDARG00000040266	sox19b	protein_coding	23.484	30.0981	28.0973	27.6875	29.279	27.7653
ENSDARG00000092115	eif4a1a	protein_coding	575.747	648.398	594.447	562.85	575.532	557.716
ENSDARG00000056741	senp3b	protein_coding	29.9417	34.5749	33.4221	33.5091	33.8809	33.4619
ENSDARG00000069433	tnk1	protein_coding	27.9311	26.5611	27.1982	24.6445	21.3199	24.0488
ENSDARG00000091614	si:dkey-62k3.6	protein_coding	2.68001	1.94364	1.57914	1.59406	1.19587	1.44528
ENSDARG00000069432	plscr3b	protein_coding	151.882	144.746	149.884	141.872	136.514	141.588
ENSDARG00000036305	phf23b	protein_coding	31.548	30.3125	28.0103	29.7071	29.5868	29.247
ENSDARG00000069425	hsbp1a	protein_coding	54.343	55.7337	52.7294	56.7846	54.6909	55.8455
ENSDARG00000069430	tp53i11a	protein_coding	23.8337	26.1752	23.3764	22.9544	21.5987	22.2703
ENSDARG00000019098	cd82a	protein_coding	133.613	151.019	153.408	114.162	128.018	117.281
ENSDARG00000056656	tspan18a	protein_coding	20.5197	24.2126	20.2118	29.3188	30.9356	28.7649
ENSDARG00000103000	si:ch211-107p11.3	protein_coding	7.43486	6.93812	7.67447	7.21399	7.98146	7.48014
ENSDARG00000056648	ext2	protein_coding	84.6202	76.4318	86.1994	76.5313	64.7113	75.5809
ENSDARG00000088332	alx4a	protein_coding	52.8645	58.1416	51.7815	53.4845	51.6325	52.122
ENSDARG00000062220	plekha7b	protein_coding	5.73025	4.71035	4.879	4.40437	5.80541	4.65741
ENSDARG00000015536	sox6	protein_coding	128.172	128.556	128.059	131.162	133.118	131.451
ENSDARG00000056587	cyp2r1	protein_coding	5.74018	7.20029	9.13686	12.8418	9.19263	12.6179
ENSDARG00000056590	calca	protein_coding	7.96315	8.51948	10.6919	7.67922	10.8775	8.56063
ENSDARG00000062190	pde3b	protein_coding	42.0487	42.1636	42.8151	51.5458	52.1553	51.8066
ENSDARG00000036252	rras2	protein_coding	8.44154	7.99496	7.91847	10.1251	11.6649	10.3763
ENSDARG00000062165	tub	protein_coding	15.132	16.5545	15.4433	22.5895	26.3852	23.0223
ENSDARG00000105549	RIC3	protein_coding	1.43178	3.02837	2.09216	2.47805	4.42457	2.62699
ENSDARG00000034504	lmo1	protein_coding	47.3693	51.1076	47.6999	61.4831	65.0928	61.4802
ENSDARG00000054324	rerglb	protein_coding	8.35622	4.77792	6.28057	4.03782	2.28009	3.7623
ENSDARG00000054332	trim66	protein_coding	4.27438	1.8107	2.59559	3.03135	4.24817	3.39756
ENSDARG00000037363	st5	protein_coding	3.53436	3.14318	3.14549	2.76574	1.87623	2.56221
ENSDARG00000025693	tmem9b	protein_coding	49.8358	52.59	47.4094	52.1679	55.8852	51.9398
ENSDARG00000037362	scube2	protein_coding	21.9455	25.4642	22.5341	20.574	20.7997	20.2243
ENSDARG00000010596	slc7a6os	protein_coding	56.9177	57.1709	57.2104	64.8258	60.7925	64.0441
ENSDARG00000054423	slc7a6	protein_coding	44.7723	44.6038	39.3354	27.223	26.3754	26.455
ENSDARG00000105643	adgrg1	protein_coding	2.88412	2.387	3.83991	2.51656	2.46122	2.71911
ENSDARG00000027222	adgrg1	protein_coding	19.1313	21.8052	22.4431	25.3766	18.8256	24.1421
ENSDARG00000003872	ccdc102a	protein_coding	57.4452	49.5871	58.1401	60.7522	55.3762	61.2447
ENSDARG00000073731	dok4	protein_coding	38.5175	40.0292	38.4027	46.0836	45.2412	45.6122
ENSDARG00000012030	dnaaf1	protein_coding	1.8942	1.36505	1.76291	2.52275	1.95795	2.50091
ENSDARG00000061149	nrn1lb	protein_coding	5.14903	5.40494	4.95515	7.03012	6.99869	6.9217
ENSDARG00000054264	cog4	protein_coding	35.0322	31.8116	30.7834	33.1133	31.306	32.5112
ENSDARG00000036055	thap11	protein_coding	12.57	11.6735	13.4064	12.6983	12.919	13.0426
ENSDARG00000061145	gfod2	protein_coding	20.4316	19.0943	20.3176	20.1107	17.8815	19.858
ENSDARG00000095007	sinhcafl	protein_coding	53.335	51.509	50.3619	46.2436	50.6058	46.833
ENSDARG00000036056	vrk3	protein_coding	21.0762	17.2321	17.9162	13.1234	11.1689	12.7668
ENSDARG00000078055	acd	protein_coding	10.6292	8.29668	8.47792	7.70425	8.71905	7.8855
ENSDARG00000036061	ogfod1	protein_coding	9.13988	12.3835	11.8878	11.4835	10.8284	11.3326
ENSDARG00000054222	fbxl8	protein_coding	4.28954	7.60471	6.35089	4.19392	4.19128	4.10165
ENSDARG00000011259	trpm1a	protein_coding	2.94954	2.48502	1.97528	1.39263	0.565608	1.12089
ENSDARG00000053685	gtf2a2	protein_coding	3.65813	4.58475	4.16129	2.0456	3.29467	2.21189
ENSDARG00000001910	rorab	protein_coding	1.70487	2.52733	1.75432	2.57841	2.30085	2.37966
ENSDARG00000074465	vps13c	protein_coding	5.0634	4.65228	4.48972	2.62915	2.62113	2.60705
ENSDARG00000017901	tln2a	protein_coding	75.6951	84.6573	70.4556	62.976	71.7881	62.6168
ENSDARG00000033683	tpma	protein_coding	6113.38	5915.14	6187.78	5560.63	5282.54	5547.45
ENSDARG00000053505	fbxo22	protein_coding	39.0325	43.7698	40.648	38.1329	35.4968	37.1926
ENSDARG00000053499	isl2b	protein_coding	25.3857	23.6653	23.4007	26.6616	30.2065	27.2198
ENSDARG00000079622	frmd5	protein_coding	10.9699	12.7358	8.38587	8.15873	7.77913	7.52211
ENSDARG00000028816	tmed3	protein_coding	13.1582	14.367	13.9137	11.8935	10.707	11.6073
ENSDARG00000008491	si:ch211-107o10.3	protein_coding	0.830224	2.06433	2.54076	0.890917	1.18888	0.993105
ENSDARG00000053554	wdr76	protein_coding	5.07489	3.68569	3.67979	4.57119	5.0262	4.62773
ENSDARG00000005549	znf710b	protein_coding	26.025	22.1177	20.9147	20.9944	18.3449	20.196
ENSDARG00000076104	sema4bb	protein_coding	17.3648	17.8532	15.9266	10.5461	9.65726	10.1647
ENSDARG00000028815	zgc:162945	protein_coding	1.58746	1.97588	1.88965	2.39924	2.30285	2.37064
ENSDARG00000074340	serf2	protein_coding	24.2383	33.4787	27.6396	32.0675	29.6169	30.6919
ENSDARG00000074968	polr2m	protein_coding	1.58902	1.93022	2.07784	1.058	2.0352	1.21969
ENSDARG00000053480	aqp9b	protein_coding	47.8603	50.7517	45.8023	48.3856	51.2275	48.0789
ENSDARG00000053468	adam10a	protein_coding	241.836	238.337	238.767	196.623	194.91	196.305
ENSDARG00000017431	mindy2	protein_coding	22.4074	19.9653	19.5369	21.4487	17.7896	20.5701
ENSDARG00000052728	sltm	protein_coding	224.09	220.332	213.156	228.376	213.192	223.981
ENSDARG00000078802	rnf111	protein_coding	87.4947	79.2114	85.5658	91.4762	92.3478	92.7535
ENSDARG00000036180	ccnb2	protein_coding	5.88354	8.6249	7.48361	5.83838	3.34573	5.1496
ENSDARG00000036179	myo1ea	protein_coding	44.8042	44.052	45.9707	44.0144	42.2099	43.9831
ENSDARG00000010601	mtmr10	protein_coding	37.2122	39.6343	36.0379	33.1385	34.4003	32.8506
ENSDARG00000012495	mphosph10	protein_coding	39.4214	45.147	34.4403	44.3467	43.1154	42.1239
ENSDARG00000045428	mcee	protein_coding	18.2332	18.6615	19.5266	14.0503	12.9163	13.9433
ENSDARG00000060639	apba2b	protein_coding	105.412	97.3401	106.356	130.672	131.892	132.808
ENSDARG00000053405	sord	protein_coding	34.4101	34.1256	33.379	29.9883	31.326	30.1169
ENSDARG00000105548	si:dkey-1h4.4	protein_coding	1.48555	1.09296	1.19782	0.706035	0.601694	0.692242
ENSDARG00000077506	tjp1a	protein_coding	220.264	209.893	212.887	220.53	231.802	223.026
ENSDARG00000053380	fam189a1	protein_coding	12.0571	12.5639	15.2012	17.4436	17.2644	18.0255
ENSDARG00000074490	casc4	protein_coding	65.6062	65.9081	63.3784	67.1002	69.1477	67.0233
ENSDARG00000060586	ctdspl2b	protein_coding	98.2338	110.248	99.1071	102.895	104.985	101.55
ENSDARG00000079336	strc1	protein_coding	3.52774	4.32716	4.24459	5.36819	4.09349	5.09673
ENSDARG00000053370	eif3jb	protein_coding	63.4291	61.8106	58.7968	60.3349	61.1736	59.9294
ENSDARG00000053362	cilp	protein_coding	92.349	101.386	99.4566	66.1734	64.1932	65.6709
ENSDARG00000075158	igdcc3	protein_coding	105.03	120.236	118.964	156.068	170.385	158.797
ENSDARG00000076919	igdcc4	protein_coding	44.775	40.4076	43.6066	45.5831	43.1267	45.6369
ENSDARG00000068868	nap1l4b	protein_coding	114.31	122.135	115.819	113.351	108.512	111.473
ENSDARG00000036164	cars	protein_coding	67.1981	75.1653	72.1952	71.4758	69.2375	70.6696
ENSDARG00000011615	mybpc3	protein_coding	187.49	175.731	182.939	146.503	149.738	148.011
ENSDARG00000027322	lin7c	protein_coding	159.143	181.679	159.375	151.043	160.569	149.638
ENSDARG00000018817	bdnf	protein_coding	14.4741	15.4291	14.0487	16.4609	22.7418	17.2431
ENSDARG00000008022	kif18a	protein_coding	15.8988	16.3175	13.9566	11.1325	11.8287	10.9575
ENSDARG00000089236	mettl15	protein_coding	2.19402	2.90566	3.01641	2.6306	3.1904	2.76183
ENSDARG00000060542	lgr4	protein_coding	89.9461	98.1405	96.1245	101.2	89.2966	98.5828
ENSDARG00000078650	kcna4	protein_coding	8.27641	10.3266	10.3837	12.2597	11.9094	12.2514
ENSDARG00000001210	arl14ep	protein_coding	28.5913	24.4648	25.1532	23.2824	23.7691	23.4269
ENSDARG00000000423	si:ch73-314g15.3	protein_coding	5.70443	4.77418	4.86983	3.85398	4.33167	3.94303
ENSDARG00000000767	spi1b	protein_coding	5.79584	3.96191	4.57744	2.38223	2.55917	2.46185
ENSDARG00000000442	slc39a13	protein_coding	45.8405	42.9189	43.6993	36.7546	36.3482	36.7519
ENSDARG00000027394	si:ch211-150g13.3	protein_coding	52.7783	51.7494	50.9403	59.5193	62.5945	59.9078
ENSDARG00000036152	gas2b	protein_coding	6.24198	5.22288	5.19788	3.04524	4.12894	3.21565
ENSDARG00000041150	slc17a6b	protein_coding	163.914	174.896	165.459	178.996	189.632	179.41
ENSDARG00000036147	ano5b	protein_coding	61.6269	69.1876	64.3278	55.4178	59.9384	55.6439
ENSDARG00000036144	tssc4	protein_coding	37.1951	42.1663	38.4821	41.3984	41.2548	40.79
ENSDARG00000079324	ano9b	protein_coding	17.6745	23.5589	20.1906	22.4912	16.5977	20.7441
ENSDARG00000079438	pkp3b	protein_coding	32.1193	33.2093	31.8549	30.24	25.6935	29.1084
ENSDARG00000036080	cd81a	protein_coding	1151.7	1204.88	1189.69	1102.97	1105.11	1101.76
ENSDARG00000051852	kcnc1a	protein_coding	52.1901	58.2851	49.0562	45.9155	44.1566	44.2752
ENSDARG00000036082	tph1b	protein_coding	2.87813	2.40805	2.47575	0.879278	1.59264	0.987293
ENSDARG00000060169	mns1	protein_coding	3.94307	4.48547	3.72485	2.35819	1.17753	2.00091
ENSDARG00000105568	si:ch211-194p6.10	protein_coding	2.77174	1.36542	2.83041	1.28046	1.28681	1.44202
ENSDARG00000036086	itga11a	protein_coding	7.19834	6.08613	6.58922	2.66818	2.36667	2.63694
ENSDARG00000006487	anp32a	protein_coding	399.755	407.395	378.738	405.048	385.279	396.109
ENSDARG00000068981	glceb	protein_coding	61.273	64.7564	62.0803	63.1417	65.4944	63.1702
ENSDARG00000052688	paqr5b	protein_coding	6.48079	8.33857	10.5476	7.84953	7.47318	8.14569
ENSDARG00000069006	tle3b	protein_coding	103.458	99.3205	103.87	114.179	120.415	116.195
ENSDARG00000060238	uacab	protein_coding	183.553	192.901	179.627	156.478	156.02	154.544
ENSDARG00000069028	rxfp3.3a1	protein_coding	1.52895	2.75828	2.01007	1.6539	0.96995	1.42546
ENSDARG00000036094	pias1a	protein_coding	31.5517	30.7118	35.228	38.0009	40.0911	39.3285
ENSDARG00000069030	skor1a	protein_coding	19.4841	19.8174	16.3048	22.218	22.1337	21.4469
ENSDARG00000011851	map2k5	protein_coding	19.4235	22.821	21.9089	20.0251	18.8108	19.6981
ENSDARG00000036096	smad3a	protein_coding	18.3808	15.2996	17.419	12.2833	10.8763	12.2417
ENSDARG00000053209	smad6a	protein_coding	9.93662	8.52452	9.30509	11.9502	14.9824	12.6433
ENSDARG00000036140	crybgx	protein_coding	17.7284	10.2133	10.3326	13.4547	16.8152	13.9362
ENSDARG00000036139	lctla	protein_coding	4.9569	4.60689	4.77599	7.81345	9.26578	8.11516
ENSDARG00000036136	tipin	protein_coding	2.96934	2.66619	2.73465	2.07806	4.46549	2.41315
ENSDARG00000053200	dis3l	protein_coding	4.7807	4.79697	3.66594	3.15329	4.38527	3.20189
ENSDARG00000105641	si:ch211-98n17.5	protein_coding	10.4424	9.46688	9.58484	14.7349	13.2437	14.4432
ENSDARG00000087196	fibinb	protein_coding	10.875	10.6336	8.67851	11.4743	12.088	11.1717
ENSDARG00000003495	madd	protein_coding	18.6189	13.3879	16.2997	28.5252	35.9858	30.7157
ENSDARG00000098439	nr1h3	protein_coding	66.1827	78.7206	69.0155	74.7868	73.5078	73.0292
ENSDARG00000077584	cln6a	protein_coding	19.9339	18.3667	16.2031	13.5172	14.0036	13.2884
ENSDARG00000075800	calml4a	protein_coding	4.82696	6.22606	4.83598	4.29675	4.05831	4.08043
ENSDARG00000010586	tex9	protein_coding	6.80356	6.33322	5.84447	5.47789	5.13815	5.32707
ENSDARG00000077237	rfx7a	protein_coding	54.064	62.6092	60.0749	56.496	62.3038	57.2916
ENSDARG00000051768	fhod1	protein_coding	17.6904	18.7674	18.7719	17.1111	15.3711	16.7806
ENSDARG00000078560	slc9a5	protein_coding	9.1895	11.5775	7.095	9.46456	7.56234	8.33931
ENSDARG00000075964	plekhg4	protein_coding	63.7804	52.7394	60.7583	48.7164	48.5037	49.7563
ENSDARG00000076297	nfatc3a	protein_coding	0.930738	1.60661	1.3295	1.08004	1.57988	1.13404
ENSDARG00000060411	ddx28	protein_coding	4.2102	3.45676	3.4555	5.07574	3.32167	4.66238
ENSDARG00000001975	hsd11b2	protein_coding	36.0242	39.3862	40.142	31.4756	26.7519	30.6602
ENSDARG00000077546	zdhhc1	protein_coding	25.3265	25.2806	23.8621	23.7477	24.862	23.7108
ENSDARG00000030463	tppp3	protein_coding	13.9582	12.9154	10.9791	12.534	10.0783	11.66
ENSDARG00000105578	amfrb	protein_coding	1.19862	1.17171	2.0977	1.82093	2.06251	2.06888
ENSDARG00000079216	dpep2	protein_coding	2.75238	1.94714	1.63275	2.08026	2.37543	2.0552
ENSDARG00000014378	slc12a4	protein_coding	40.6303	40.8945	39.4695	35.717	32.0376	34.762
ENSDARG00000016141	slc6a2	protein_coding	14.3037	16.2675	16.2818	15.8166	16.2243	15.9327
ENSDARG00000053010	lpcat2	protein_coding	15.5264	15.8743	18.3796	11.4767	14.1304	12.2663
ENSDARG00000017676	mmp2	protein_coding	282.205	279.303	296.24	185.343	172.014	184.606
ENSDARG00000034420	irx6a	protein_coding	9.80391	10.5703	9.7474	12.9841	10.0126	12.1906
ENSDARG00000034043	irx5a	protein_coding	48.7796	49.8455	45.6255	50.549	56.5992	50.8668
ENSDARG00000101076	irx3a	protein_coding	81.039	84.6896	79.0816	73.2492	75.6057	72.855
ENSDARG00000026862	aktip	protein_coding	8.19861	11.3498	7.63938	3.99743	4.08594	3.76141
ENSDARG00000074498	chd9	protein_coding	5.66096	8.26096	5.48155	4.68081	5.12446	4.45565
ENSDARG00000073957	tox3	protein_coding	32.393	30.7153	33.4124	38.2824	40.3619	39.2228
ENSDARG00000060058	cylda	protein_coding	48.6987	48.2139	49.8857	50.6324	49.0938	50.6322
ENSDARG00000010756	nod2	protein_coding	8.09195	5.84186	7.48315	7.2596	6.36288	7.35622
ENSDARG00000020053	nkd1	protein_coding	63.5642	71.5424	66.7893	76.7553	71.312	74.9102
ENSDARG00000008380	brd7	protein_coding	75.5161	68.8197	72.4955	66.4696	63.7392	66.4441
ENSDARG00000060070	adcy7	protein_coding	32.8956	37.0115	32.8739	35.5864	29.146	33.5995
ENSDARG00000060071	tent4b	protein_coding	43.1924	50.9721	47.4136	56.7052	55.5929	55.9266
ENSDARG00000036076	heatr3	protein_coding	32.5871	28.8629	29.8065	30.3239	23.3631	28.9475
ENSDARG00000036074	cebpa	protein_coding	71.4836	65.597	72.8739	53.7892	49.5819	53.8786
ENSDARG00000036073	cebpg	protein_coding	68.2596	77.7214	76.5119	79.5763	73.7895	78.3906
ENSDARG00000013050	abcc12	protein_coding	14.2045	12.7575	14.1608	17.2663	15.2056	17.135
ENSDARG00000036066	si:dkey-78a14.4	protein_coding	4.14341	3.08048	3.15452	5.05294	1.9717	4.21358
ENSDARG00000036064	cnep1r1	protein_coding	15.7186	17.2567	18.2876	19.7566	20.8155	20.197
ENSDARG00000033418	gpatch1	protein_coding	41.5046	42.9868	40.9244	37.8064	33.559	36.6504
ENSDARG00000008485	lrp3	protein_coding	19.9416	18.8673	19.2856	21.0536	22.7111	21.4252
ENSDARG00000008100	slc7a10a	protein_coding	36.6576	42.1951	40.2289	38.0218	34.4147	37.076
ENSDARG00000014577	rhpn2	protein_coding	39.9253	40.164	37.3588	37.1871	35.0087	36.2896
ENSDARG00000005092	cep89	protein_coding	6.95955	7.25355	6.47321	4.71682	8.45026	5.17301
ENSDARG00000060092	zgc:165481	protein_coding	3.99649	5.20519	4.69197	5.39127	4.67548	5.17338
ENSDARG00000005894	slc7a9	protein_coding	3.4518	2.24571	3.66097	1.49719	1.89427	1.69651
ENSDARG00000077537	nudt19	protein_coding	11.6198	10.2139	13.1958	10.7999	10.2558	11.169
ENSDARG00000005315	celf1	protein_coding	162.47	181.735	175.131	166.233	180.261	168.056
ENSDARG00000013860	ptpmt1	protein_coding	9.2888	9.35153	9.8357	9.54571	8.37782	9.39504
ENSDARG00000015385	ndufs3	protein_coding	92.3305	90.9443	98.5149	82.7992	82.857	83.9805
ENSDARG00000024299	c1qtnf4	protein_coding	75.0406	71.9998	70.7512	87.5376	82.1594	86.1454
ENSDARG00000052578	c6ast4	protein_coding	3.30344	4.18465	4.74042	1.55311	0.965537	1.45567
ENSDARG00000010423	npsn	protein_coding	20.7064	19.7854	19.114	19.1749	17.3946	18.6887
ENSDARG00000019732	mtch2	protein_coding	111.223	116.749	114.052	94.3806	99.2424	94.9787
ENSDARG00000007141	psmc3	protein_coding	172.5	170.632	158.387	132.938	125.469	129.707
ENSDARG00000004447	aplnr2	protein_coding	3.45032	3.47213	2.86434	2.37973	2.36734	2.29718
ENSDARG00000012306	syt13	protein_coding	31.2074	33.6957	33.0217	33.4444	33.955	33.4661
ENSDARG00000090615	cd59	protein_coding	12.9969	12.9886	13.2821	9.71608	9.22132	9.65747
ENSDARG00000029242	fbxo3	protein_coding	32.7275	31.3336	31.597	27.2055	26.0506	26.9995
ENSDARG00000036043	znf408	protein_coding	2.2213	2.53434	3.72642	2.69893	2.13712	2.77128
ENSDARG00000036041	f2	protein_coding	142.881	136.859	130.996	85.6743	76.1086	83.0326
ENSDARG00000024324	arhgap1	protein_coding	142.935	150.152	147.47	154.417	145.933	152.391
ENSDARG00000104129	si:dkey-23n7.10	protein_coding	2.82881	2.27481	2.45602	1.01606	1.55525	1.11353
ENSDARG00000036040	atg13	protein_coding	75.383	79.3963	73.3368	80.214	71.8909	77.5082
ENSDARG00000036038	harbi1	protein_coding	10.7742	10.3677	9.56377	9.98457	8.67289	9.57245
ENSDARG00000017474	zgc:110699	protein_coding	3.33569	3.39006	4.14409	2.24072	4.28008	2.6307
ENSDARG00000006878	phf21aa	protein_coding	60.0264	66.9678	63.19	59.7866	56.1644	58.5762
ENSDARG00000015793	creb3l1	protein_coding	23.4645	22.2441	23.2755	23.0014	21.3185	22.8313
ENSDARG00000014439	dgkza	protein_coding	38.6639	45.6154	45.5486	42.8906	44.6406	43.336
ENSDARG00000036036	mdka	protein_coding	379.668	386.503	378.424	396.766	371.678	390.467
ENSDARG00000069254	chrm4a	protein_coding	16.7338	20.3212	21.3185	25.3738	24.9119	25.5895
ENSDARG00000008322	ambra1a	protein_coding	26.3962	22.2952	22.1558	22.5888	20.3167	22.0432
ENSDARG00000007244	acp2	protein_coding	27.6873	27.2652	28.4252	31.4073	27.0256	30.7341
ENSDARG00000105584	slc8b1	protein_coding	11.7766	8.80765	10.7	6.5652	4.97047	6.41117
ENSDARG00000029995	tnni2b.2	protein_coding	231.913	243.845	231.047	208.953	181.912	201.693
ENSDARG00000035958	tnni2b.1	protein_coding	111.737	101.987	93.5773	77.4314	72.8874	75.2475
ENSDARG00000099385	si:ch211-223l2.4	protein_coding	44.5278	41.9697	38.0721	37.6909	35.5779	36.5935
ENSDARG00000068457	tnnt3b	protein_coding	3385.28	3188.63	3168.33	2829.9	2736.96	2805.64
ENSDARG00000068460	otog	protein_coding	19.671	18.4371	18.7389	18.3872	16.8518	18.1138
ENSDARG00000052271	slc22a18	protein_coding	32.6515	31.3998	32.6065	27.9436	28.2562	28.1734
ENSDARG00000033042	ptprja	protein_coding	4.3614	4.20219	4.75385	3.20276	4.70181	3.52235
ENSDARG00000074866	ptpn5	protein_coding	85.0788	98.677	86.1019	112.179	103.332	108.047
ENSDARG00000052244	zgc:158564	protein_coding	211.357	225.09	224.688	240.407	225.231	237.603
ENSDARG00000003520	tbc1d14	protein_coding	25.4043	25.8801	24.2161	22.3075	22.6739	22.1203
ENSDARG00000035963	ccdc96	protein_coding	2.57421	2.17643	2.82995	2.88538	2.13148	2.84485
ENSDARG00000003769	tada2b	protein_coding	21.1471	17.6236	17.9576	16.8135	17.2606	16.9009
ENSDARG00000010021	grpel1	protein_coding	53.2127	54.2929	51.2146	53.9179	48.1184	52.2234
ENSDARG00000077465	sorcs2	protein_coding	54.1103	61.2584	57.4306	64.7014	67.897	64.6952
ENSDARG00000059871	shrprbck1r	protein_coding	40.1634	46.3546	42.7709	44.1179	41.1379	43.0162
ENSDARG00000036489	zgc:112356	protein_coding	130.857	143.816	143.689	123.009	126.967	123.946
ENSDARG00000036493	si:ch73-174h16.4	protein_coding	13.5445	15.5096	13.3373	10.5977	11.9353	10.5789
ENSDARG00000102101	si:ch73-174h16.5	protein_coding	1.19026	1.79717	1.74155	1.13869	2.28174	1.30339
ENSDARG00000076934	wdr60	protein_coding	12.8272	17.2049	13.8316	15.5545	16.1662	15.1486
ENSDARG00000078964	esyt2b	protein_coding	25.5795	25.3764	28.9375	19.9345	19.3292	20.2849
ENSDARG00000060023	ncapg2	protein_coding	15.3978	14.9584	13.9545	11.4592	10.129	11.0471
ENSDARG00000035970	ptprn2	protein_coding	20.2811	20.9082	18.5761	27.3061	25.9354	26.4859
ENSDARG00000068567	shha	protein_coding	0.655859	1.14107	0.697151	0.948882	1.36985	0.941456
ENSDARG00000068562	rbm33a	protein_coding	3.45663	5.24114	6.69646	6.09875	10.9785	7.18579
ENSDARG00000068557	htr5ab	protein_coding	2.42721	1.78872	2.70608	3.83963	3.81057	4.1065
ENSDARG00000001241	puf60b	protein_coding	146.709	145.25	138.802	145.117	147.308	144.332
ENSDARG00000000861	scrib	protein_coding	217.523	212.195	215.068	213.709	214.981	214.374
ENSDARG00000031693	kif9	protein_coding	2.17761	2.80535	1.81518	2.31469	1.29928	1.92518
ENSDARG00000105528	si:dkey-86l18.10	protein_coding	2.12353	2.21468	1.91457	1.41455	2.2788	1.51144
ENSDARG00000009466	rgs9bp	protein_coding	5.03068	4.7251	4.75986	2.60629	4.8409	2.93588
ENSDARG00000016964	MCUR1	protein_coding	10.1264	9.75717	10.6037	7.43336	7.72906	7.59654
ENSDARG00000078077	dph2	protein_coding	13.206	14.185	13.0621	13.7636	12.2036	13.2692
ENSDARG00000005821	ncf2	protein_coding	3.28492	2.07213	2.77384	2.73415	2.06082	2.70628
ENSDARG00000017242	garem	protein_coding	26.9795	28.8236	26.7218	31.283	28.1406	30.2766
ENSDARG00000075083	prkdc	protein_coding	52.7083	47.8372	45.5784	43.7791	39.0889	42.3955
ENSDARG00000052331	abcf2b	protein_coding	10.4455	13.6323	12.2767	11.7361	10.447	11.3168
ENSDARG00000059961	chpf2	protein_coding	39.6461	36.6118	38.0315	33.4931	38.7004	34.6218
ENSDARG00000019969	smarcd3b	protein_coding	81.4906	84.0957	83.8261	95.9803	99.6865	96.6792
ENSDARG00000105669	NFX1	protein_coding	47.5116	54.5268	45.4162	46.9233	45.4415	45.2448
ENSDARG00000059950	plxdc2	protein_coding	82.3154	84.47	85.6325	66.9897	68.8654	67.5414
ENSDARG00000090618	malrd1	protein_coding	3.05588	5.21291	2.66711	2.24176	1.97359	1.95888
ENSDARG00000094709	arl8	protein_coding	69.2741	85.3759	81.491	72.6395	74.2854	72.6146
ENSDARG00000035942	hrh3	protein_coding	5.58444	3.04148	4.6736	5.91455	4.34019	5.95425
ENSDARG00000008224	vps35	protein_coding	154.233	167.858	157.067	155.377	144.491	151.642
ENSDARG00000075682	orc6	protein_coding	10.3001	13.0321	10.7232	8.08379	8.41354	7.89959
ENSDARG00000076348	mylk3	protein_coding	6.55391	6.58395	6.87343	8.03268	8.66859	8.21467
ENSDARG00000002506	zgc:92818	protein_coding	36.3904	40.9325	38.7573	35.9312	34.0878	35.2971
ENSDARG00000012199	gpt2	protein_coding	60.9901	66.5952	63.1737	64.8176	60.9896	63.5615
ENSDARG00000104066	dnaja2a	protein_coding	210.406	204.06	189.41	209.398	192	203.104
ENSDARG00000112100	neto2b	protein_coding	23.3828	27.6229	27.7187	31.9667	34.7176	32.5931
ENSDARG00000075584	itfg1	protein_coding	7.12614	5.89322	7.16488	6.61804	5.96044	6.69458
ENSDARG00000078284	phkb	protein_coding	79.4941	72.9883	64.8459	64.9154	63.2297	63.1413
ENSDARG00000001999	adamts18	protein_coding	42.5136	44.6671	44.2892	46.8509	46.4019	46.7341
ENSDARG00000021442	cdh11	protein_coding	195.272	201.099	201.004	186.734	182.162	185.928
ENSDARG00000075549	cdh5	protein_coding	87.065	92.745	90.4493	81.4176	81.2723	81.116
ENSDARG00000087413	bean1	protein_coding	3.87049	4.55328	6.68556	11.4702	13.7384	12.7554
ENSDARG00000008811	cmtm3	protein_coding	0.284385	0.394611	1.39708	1.79041	1.85124	2.27213
ENSDARG00000052020	cmtm4	protein_coding	0.662533	0.496662	1.16603	1.27426	2.53401	1.68521
ENSDARG00000098810	VSTM2B	protein_coding	22.321	28.3259	26.2417	30.57	29.8874	30.1509
ENSDARG00000007745	uqcrfs1	protein_coding	279.74	283.793	285.669	249.887	239.001	248.115
ENSDARG00000103648	znf536	protein_coding	30.3599	36.1458	40.6702	53.8622	50.8779	54.579
ENSDARG00000103361	tshz3b	protein_coding	23.6425	24.3327	24.3924	23.7609	27.7733	24.5066
ENSDARG00000052164	znf507	protein_coding	20.572	18.257	21.9157	18.72	16.504	18.8396
ENSDARG00000079013	dpy19l3	protein_coding	104.923	118.082	109.475	112.405	117.361	112.05
ENSDARG00000078088	si:ch211-186j3.6	protein_coding	23.8772	27.2962	32.2281	38.6401	47.7496	41.554
ENSDARG00000087260	mtss1lb	protein_coding	28.1651	27.6214	32.5156	37.852	41.5502	39.6626
ENSDARG00000079578	rbpms2b	protein_coding	54.8085	50.6447	50.2255	55.8894	61.7538	56.8066
ENSDARG00000059815	oaz2b	protein_coding	6.15606	5.33108	4.73774	3.96627	4.24316	3.92414
ENSDARG00000035905	slc25a44b	protein_coding	22.5945	32.3693	29.9689	30.2683	30.3219	30.0541
ENSDARG00000035904	crabp1b	protein_coding	16.3198	16.9518	15.2809	17.3404	15.6832	16.7077
ENSDARG00000059812	sin3ab	protein_coding	85.4401	81.1064	81.8718	85.7434	95.6671	87.6321
ENSDARG00000035899	lingo1b	protein_coding	24.2993	24.6679	28.1342	30.0014	32.1415	31.1325
ENSDARG00000059798	kcnq1.1	protein_coding	4.652	2.91801	4.30434	3.33267	1.98941	3.20917
ENSDARG00000010878	cdkn1ca	protein_coding	32.8723	31.4729	30.501	28.3769	27.127	27.9537
ENSDARG00000059792	trpm5	protein_coding	7.37682	11.1031	9.90791	7.25015	7.74474	7.24661
ENSDARG00000028058	traf6	protein_coding	27.7924	30.5394	28.6508	25.2775	25.2646	25.0297
ENSDARG00000035891	acana	protein_coding	98.5729	97.9279	102.35	101.663	97.8346	101.705
ENSDARG00000015349	mfge8a	protein_coding	44.8371	46.0201	47.9367	55.5885	52.6128	55.4327
ENSDARG00000059770	cpt1aa	protein_coding	58.9607	61.2598	60.9488	61.1813	66.1697	62.0943
ENSDARG00000018643	igf2a	protein_coding	19.9959	24.1836	21.6282	17.5955	16.1545	17.0239
ENSDARG00000011088	si:ch211-288d18.1	protein_coding	55.1831	63.1563	57.296	71.8638	67.9947	70.0431
ENSDARG00000076701	b4galnt4b	protein_coding	9.10368	15.1914	13.684	19.4225	17.9628	18.9494
ENSDARG00000059751	abtb2a	protein_coding	14.3756	14.985	15.0806	15.7546	13.7038	15.3671
ENSDARG00000077791	brsk2b	protein_coding	58.8256	58.2035	60.1009	72.6316	84.5295	75.1943
ENSDARG00000011897	tsg101b	protein_coding	29.3807	28.3143	26.8708	22.0605	21.7338	21.7783
ENSDARG00000005651	hrasb	protein_coding	53.1263	47.9478	51.9138	54.0408	56.2908	55.1455
ENSDARG00000003193	rassf7b	protein_coding	14.4934	14.4049	14.0011	12.2416	12.8438	12.291
ENSDARG00000009702	ascl1b	protein_coding	2.50201	3.2331	2.66266	3.48092	1.88848	3.00324
ENSDARG00000101628	ascl1b	protein_coding	11.8956	14.1463	15.3921	9.61683	11.3937	10.117
ENSDARG00000035873	fjx1	protein_coding	6.0873	5.26875	6.31438	5.93304	6.49828	6.22042
ENSDARG00000103184	si:ch211-102l7.3	protein_coding	8.67353	7.87301	9.33397	8.40856	7.24516	8.40976
ENSDARG00000052138	slc1a2a	protein_coding	35.7612	37.502	37.8366	42.024	44.9702	42.6777
ENSDARG00000087863	cd44a	protein_coding	4.10422	2.40965	3.01133	2.93307	1.93218	2.79096
ENSDARG00000016739	lrrc4cb	protein_coding	22.5617	25.634	22.6764	31.8824	30.2104	30.9397
ENSDARG00000035872	hsd17b12b	protein_coding	42.0018	54.4391	48.9634	44.6958	45.4469	44.1986
ENSDARG00000044812	ttc17	protein_coding	35.3084	30.7283	37.7859	37.5991	39.6314	39.3151
ENSDARG00000005993	prc1b	protein_coding	26.8712	24.1916	19.4408	13.0862	11.7152	12.2971
ENSDARG00000044813	vps33b	protein_coding	19.4999	22.9684	23.704	23.6513	22.3352	23.593
ENSDARG00000020473	hddc3	protein_coding	12.8757	12.8369	14.8252	14.2721	11.7456	14.106
ENSDARG00000018241	mfap1	protein_coding	54.0679	49.4673	49.4837	53.1941	49.0848	52.3004
ENSDARG00000059725	hypk	protein_coding	60.5859	63.5008	60.4051	57.9005	48.1923	55.4444
ENSDARG00000044815	serinc4	protein_coding	10.1675	11.3078	13.2308	15.7943	16.7942	16.4676
ENSDARG00000052118	adamtsl5	protein_coding	12.9479	9.65435	10.4944	11.9873	11.0996	11.9272
ENSDARG00000052114	crtc3	protein_coding	17.5903	15.3902	15.94	15.3194	16.7886	15.6524
ENSDARG00000078888	iqgap1	protein_coding	146.329	148.225	148.453	127.727	120.133	126.296
ENSDARG00000104297	si:ch73-380l10.2	protein_coding	3.00323	2.86652	2.90533	5.71063	7.69974	6.05746
ENSDARG00000012499	per1b	protein_coding	55.752	65.1581	60.7062	133.29	139.286	133.096
ENSDARG00000052057	pcolceb	protein_coding	13.4421	17.676	18.9438	18.8008	20.1807	19.3891
ENSDARG00000052059	PAQR9	protein_coding	20.5333	21.703	23.1263	18.8479	19.6072	19.2271
ENSDARG00000015780	ankrd46b	protein_coding	20.678	21.3397	22.3213	23.3079	27.0996	24.1994
ENSDARG00000052061	col4a6	protein_coding	643.552	612.543	599.462	432.356	437.055	431.21
ENSDARG00000052063	col4a5	protein_coding	1039.03	997.714	1010.47	698.853	683.257	696.916
ENSDARG00000018329	gc2	protein_coding	3.58684	4.06169	4.73829	3.3077	4.60662	3.63131
ENSDARG00000046013	rasl11a	protein_coding	12.7819	14.6047	13.0272	12.7952	13.9254	12.7717
ENSDARG00000074367	usp12b	protein_coding	45.4429	55.439	54.0366	50.6377	51.2341	50.697
ENSDARG00000059672	arhgap36	protein_coding	9.96024	11.0752	11.1706	9.86317	9.32274	9.79031
ENSDARG00000089066	nhsl2	protein_coding	66.7251	69.697	70.2507	78.6808	81.6804	79.4212
ENSDARG00000014690	rps4x	protein_coding	1318.31	1224.32	1286.11	1379.73	1265.21	1367.19
ENSDARG00000077769	cited1	protein_coding	12.9366	13.441	14.6562	13.8723	12.6579	13.8524
ENSDARG00000003021	hdac8	protein_coding	16.801	18.719	20.2592	17.8723	16.7474	17.9361
ENSDARG00000105159	hdac8	protein_coding	56.6783	61.7906	63.574	42.2622	46.5585	43.3407
ENSDARG00000104654	leap2	protein_coding	33.789	38.3182	35.2675	11.9302	12.8313	11.9465
ENSDARG00000005840	got2b	protein_coding	182.559	178.838	183.556	145.534	153.357	147.637
ENSDARG00000012002	slc38a7	protein_coding	41.0081	41.3196	37.5015	29.9574	28.8144	29.2273
ENSDARG00000052074	si:ch211-122f10.4	protein_coding	19.9877	20.2299	19.5656	13.432	12.323	13.1357
ENSDARG00000005456	katnb1	protein_coding	9.42583	10.4765	9.13155	12.3914	11.6656	11.9737
ENSDARG00000068296	SLCO3A1 (1 of many)	protein_coding	9.83976	8.57167	7.00063	10.4531	11.3554	10.218
ENSDARG00000015805	cgnl1	protein_coding	61.9795	55.6791	58.4429	47.5715	42.6972	46.911
ENSDARG00000004714	tcf12	protein_coding	144.818	138.548	152.353	140.814	141.602	143.268
ENSDARG00000077013	znf280d	protein_coding	64.7793	72.6738	60.7149	66.0653	61.3603	63.2019
ENSDARG00000005448	mtfmt	protein_coding	11.1674	10.1349	11.4964	8.64526	10.6749	9.19197
ENSDARG00000076143	ppip5k1a	protein_coding	55.7458	56.2671	53.1973	50.2713	54.8396	50.6159
ENSDARG00000059601	map1aa	protein_coding	319.203	327.508	316.772	347.038	347.632	345.245
ENSDARG00000079000	tp53bp1	protein_coding	97.3327	94.9782	96.5961	114.538	111.579	114.259
ENSDARG00000005374	tubgcp4	protein_coding	38.749	35.9242	36.4933	34.66	34.0249	34.5882
ENSDARG00000035853	cdkn2aip	protein_coding	15.733	11.7279	13.7257	10.6188	11.6835	11.0665
ENSDARG00000035852	cart3	protein_coding	2.39296	2.04879	1.86852	2.59776	1.5646	2.31196
ENSDARG00000102750	cdh1	protein_coding	157.289	158.231	148.678	147.794	138.256	144.312
ENSDARG00000100131	cdh29	protein_coding	2.9137	1.99425	3.39959	3.03807	3.31046	3.37504
ENSDARG00000098074	trip4	protein_coding	14.9168	12.1526	12.5649	9.72309	10.0212	9.80267
ENSDARG00000104530	znf609b	protein_coding	135.539	133.876	137.304	151.229	163.832	154.233
ENSDARG00000103736	gramd2aa	protein_coding	9.77747	10.7113	10.3268	9.9029	9.85876	9.84576
ENSDARG00000101702	chrna7	protein_coding	2.05877	2.89606	3.27592	2.00834	2.74701	2.19349
ENSDARG00000102855	neo1a	protein_coding	125.174	137.906	133.874	146.057	159.06	147.935
ENSDARG00000104011	rps17	protein_coding	354.589	327.239	320.526	359.386	320.34	349.741
ENSDARG00000104342	csnk1g1	protein_coding	60.3784	62.5617	64.5732	61.9174	73.675	64.4227
ENSDARG00000099339	pacsin3	protein_coding	68.7289	63.7515	68.6252	68.0848	61.2127	67.5032
ENSDARG00000103021	fadd	protein_coding	8.76514	7.91027	7.35556	6.19722	5.53896	5.97587
ENSDARG00000102335	ano1	protein_coding	19.455	18.3195	17.3	19.6946	18.9934	19.3382
ENSDARG00000099722	zgc:153993	protein_coding	24.2335	25.723	25.2135	20.1053	22.525	20.4969
ENSDARG00000101540	fgf3	protein_coding	8.29173	8.97494	7.89288	8.51601	8.95026	8.41417
ENSDARG00000105230	fgf4	protein_coding	7.82227	8.41357	9.6162	6.12728	7.43768	6.52171
ENSDARG00000104287	lto1	protein_coding	9.77908	8.90964	8.23557	7.67471	8.16043	7.64462
ENSDARG00000101637	ccnd1	protein_coding	232.717	241.882	227.354	236.971	219.892	231.176
ENSDARG00000100420	tpcn2	protein_coding	12.716	12.0844	14.5262	10.677	7.75052	10.3668
ENSDARG00000031243	snai3	protein_coding	1.20572	1.42133	1.25804	0.618579	0.96265	0.660775
ENSDARG00000089538	rnf166	protein_coding	10.5334	9.78946	12.5934	14.2326	14.0609	14.8345
ENSDARG00000051851	ctu2	protein_coding	8.87779	7.81676	8.02558	9.96086	7.43331	9.43985
ENSDARG00000076870	piezo1	protein_coding	37.8897	40.6392	38.0077	34.6798	39.115	35.1114
ENSDARG00000051854	cdt1	protein_coding	12.8149	12.9358	10.2298	10.2777	11.0862	10.0013
ENSDARG00000003519	aprt	protein_coding	21.1896	24.2218	23.5269	15.0875	16.9167	15.3788
ENSDARG00000051853	galns	protein_coding	4.71843	3.44019	3.96493	3.12562	2.3521	3.01881
ENSDARG00000068187	spg7	protein_coding	12.7913	15.4182	12.5983	13.1676	10.2541	12.145
ENSDARG00000051886	ankrd11	protein_coding	132.533	129.933	129.78	147.408	144.519	146.766
ENSDARG00000078882	slc22a31	protein_coding	23.8681	26.4716	26.798	29.9837	27.6446	29.6386
ENSDARG00000051888	ist1	protein_coding	99.7935	113.007	102.15	94.8739	92.4277	92.9129
ENSDARG00000051889	dhodh	protein_coding	16.2039	17.1381	14.7222	12.4474	11.1934	11.881
ENSDARG00000007769	sult5a1	protein_coding	11.4351	11.0646	11.8757	0.694701	1.13714	0.772911
ENSDARG00000068181	dpep1	protein_coding	5.26202	5.11298	6.19713	1.93277	2.67222	2.12769
ENSDARG00000051892	kcng4b	protein_coding	1.9203	2.23219	2.24892	3.21636	2.57135	3.09339
ENSDARG00000073723	zgc:194679	protein_coding	13.7043	9.86966	11.405	10.4988	12.1444	11.0153
ENSDARG00000010250	nqo1	protein_coding	82.6718	78.8273	78.801	56.032	57.941	56.3429
ENSDARG00000059529	ENSDARG00000059529	protein_coding	11.3635	14.3216	11.53	13.0754	13.7402	12.7504
ENSDARG00000012818	csnk2a2a	protein_coding	61.6437	64.1767	59.8038	60.2833	61.868	59.8671
ENSDARG00000059534	si:ch211-146m13.3	protein_coding	44.6482	49.2362	46.3145	56.7335	61.3215	57.0586
ENSDARG00000019595	senp8	protein_coding	2.68422	5.45967	5.14518	4.40257	6.39472	4.7387
ENSDARG00000076729	myo9aa	protein_coding	82.9848	75.3485	75.1901	80.1766	72.0074	78.3763
ENSDARG00000017010	scamp2l	protein_coding	15.7296	15.4749	12.7922	12.354	10.3647	11.5414
ENSDARG00000038359	enosf1	protein_coding	28.7253	32.0363	26.4832	21.596	22.9008	21.1503
ENSDARG00000102478	ADAMTS7	protein_coding	18.3628	19.1439	19.2886	14.9131	12.8352	14.5198
ENSDARG00000035819	sirt3	protein_coding	12.7759	13.5557	12.7024	13.1841	13.3709	13.0806
ENSDARG00000051915	pde5ab	protein_coding	12.1608	13.0828	11.6225	11.1956	9.5518	10.6457
ENSDARG00000117126	BX664603.1	protein_coding	1.23568	1.29037	1.22887	1.17291	1.52001	1.22298
ENSDARG00000004713	mad2l1	protein_coding	23.1612	27.407	25.9756	17.8566	18.1142	17.7875
ENSDARG00000077590	arsj	protein_coding	17.9974	20.3657	17.0212	18.204	20.5135	18.0776
ENSDARG00000043010	camk2d1	protein_coding	53.5999	58.3525	53.9492	52.547	52.0835	51.8043
ENSDARG00000043313	ank2b	protein_coding	484.137	471.444	463.514	600.531	615.281	601.226
ENSDARG00000051920	nsmaf	protein_coding	26.6496	26.2006	26.9335	23.9696	25.9055	24.4427
ENSDARG00000037176	ggh	protein_coding	10.4831	10.3875	10.9659	7.81788	8.3093	7.98565
ENSDARG00000078703	unm_hu7910	protein_coding	27.0455	25.9932	27.36	20.883	19.632	20.8122
ENSDARG00000030097	sdcbp	protein_coding	21.967	21.2281	21.236	21.4842	23.5595	21.8562
ENSDARG00000004051	CR354540.1	protein_coding	2.94705	4.33596	3.25537	3.18867	3.82742	3.15884
ENSDARG00000036045	penkb	protein_coding	7.82649	8.27012	7.92381	7.55232	8.73385	7.71436
ENSDARG00000017794	sdr16c5b	protein_coding	56.4617	52.4824	58.5408	43.4104	50.9199	45.585
ENSDARG00000068156	chchd7	protein_coding	14.22	14.1762	14.8165	9.49439	12.8601	10.1432
ENSDARG00000051926	plag1	protein_coding	15.0757	19.1303	17.4643	14.3473	14.6876	14.2388
ENSDARG00000101306	mrpl15	protein_coding	44.3392	36.7541	41.0241	41.1658	37.0982	41.0167
ENSDARG00000104228	lypla1	protein_coding	7.4707	7.90608	7.07184	4.76997	4.80156	4.6864
ENSDARG00000102100	mrc1a	protein_coding	34.148	43.3704	39.932	29.3048	31.8238	29.4598
ENSDARG00000109760	CR376779.1	protein_coding	0.888443	1.31359	1.40304	0.916401	1.10035	0.967048
ENSDARG00000103744	hacd1	protein_coding	97.727	104.892	109.847	78.7971	94.081	82.3035
ENSDARG00000100440	fastkd3	protein_coding	15.2612	20.7506	17.0105	14.1881	14.4505	13.8156
ENSDARG00000103718	chmp5b	protein_coding	60.3964	64.7198	63.1513	63.3632	51.0518	60.5965
ENSDARG00000102766	dennd4c	protein_coding	67.9247	67.9951	71.7618	59.2029	63.3085	60.5521
ENSDARG00000101652	haus6	protein_coding	16.9073	21.057	17.4763	16.9769	18.0404	16.6774
ENSDARG00000104901	ostc	protein_coding	59.9109	62.2283	66.3471	61.5753	55.2604	61.0454
ENSDARG00000099116	nagk	protein_coding	13.6672	14.2169	16.9149	11.1577	10.9611	11.4786
ENSDARG00000099177	dok1b	protein_coding	8.99035	8.54807	8.30422	8.03564	6.14731	7.58667
ENSDARG00000100308	SEMA4F	protein_coding	22.1334	20.5409	20.3814	24.8712	24.1198	24.6582
ENSDARG00000098605	slx1b	protein_coding	17.4641	19.8173	19.3763	20.4341	21.5322	20.6035
ENSDARG00000111714	BOLA2	protein_coding	12.8285	14.1235	13.2307	6.29736	4.89449	5.94031
ENSDARG00000017315	larp7	protein_coding	48.8745	51.2614	48.7164	36.1703	38.5968	36.3226
ENSDARG00000029500	rpl34	protein_coding	897.016	774.705	775.653	673.578	645.179	666.452
ENSDARG00000033957	trmt44	protein_coding	21.2847	21.4418	22.2783	13.9655	10.2281	13.247
ENSDARG00000035544	etnppl	protein_coding	41.05	45.6269	40.237	21.7279	21.7495	21.2886
ENSDARG00000030307	hspa12b	protein_coding	24.2023	22.5825	23.5101	16.9476	19.102	17.4454
ENSDARG00000007385	cct7	protein_coding	378.671	398.642	376.401	348.272	321.761	339.822
ENSDARG00000037145	slc8a4b	protein_coding	23.9618	28.0015	28.8438	25.8235	28.0707	26.4525
ENSDARG00000068246	plcb3	protein_coding	72.0027	77.5827	72.3609	58.4374	63.0321	58.6356
ENSDARG00000030161	ppp1r14bb	protein_coding	58.7755	67.2387	60.8871	57.4695	58.514	56.7888
ENSDARG00000051955	brms1	protein_coding	23.9078	25.6127	22.7495	22.6998	22.4288	22.1994
ENSDARG00000051939	pcxb	protein_coding	198.423	225.455	205.902	133.968	138.839	133.018
ENSDARG00000078078	lrfn4b	protein_coding	36.3707	36.5616	34.4012	42.2705	39.6253	41.3009
ENSDARG00000077162	nwd2	protein_coding	72.1369	76.6612	80.4022	84.4804	97.6519	87.7007
ENSDARG00000079584	zgc:194930	protein_coding	6.47993	4.11993	6.04323	3.76691	5.61219	4.32031
ENSDARG00000018312	rell1	protein_coding	23.3091	21.3496	21.429	20.0951	18.973	19.857
ENSDARG00000068256	rwdd	protein_coding	27.5104	28.9238	25.0868	24.9699	26.8175	24.7002
ENSDARG00000059693	adam19a	protein_coding	24.2529	23.3776	23.8781	20.8309	21.5545	21.0339
ENSDARG00000068258	lrch4	protein_coding	34.1368	27.9557	26.9036	25.9213	28.8807	26.1916
ENSDARG00000038865	acox3	protein_coding	29.2342	30.391	29.9743	22.5469	23.7389	22.7304
ENSDARG00000010925	HTRA3	protein_coding	14.8134	12.1966	12.0825	9.41487	7.36888	8.93646
ENSDARG00000077330	SH3TC1	protein_coding	5.28869	6.99474	5.48656	5.66718	6.4133	5.58418
ENSDARG00000077523	tdrd7b	protein_coding	10.3099	9.32188	11.7967	13.1668	13.5349	13.7814
ENSDARG00000042728	plaa	protein_coding	47.1921	38.6263	43.1245	40.637	42.2511	41.6094
ENSDARG00000112670	smim20	protein_coding	10.553	9.96764	8.35253	9.35	6.13187	8.34581
ENSDARG00000052091	rbpjb	protein_coding	18.0868	17.5128	16.2568	15.5935	15.4185	15.3453
ENSDARG00000052089	CCKAR	protein_coding	1.827	3.12947	3.4489	1.73525	2.17919	1.86219
ENSDARG00000013842	tbc1d19	protein_coding	12.6375	10.3025	10.1658	10.964	10.4575	10.8
ENSDARG00000001776	stim2b	protein_coding	13.3273	13.5088	14.9441	9.37342	9.73929	9.61693
ENSDARG00000060610	pcdh7b	protein_coding	78.4026	76.5165	83.8388	105.604	100.838	106.351
ENSDARG00000100518	CR387919.1	protein_coding	12.1139	12.8483	12.4801	8.25833	8.16815	8.20671
ENSDARG00000110709	zdhhc21	protein_coding	18.7008	17.8358	17.277	17.6718	15.9244	17.2094
ENSDARG00000078118	sinhcafl	protein_coding	58.506	60.1338	56.0756	66.565	66.3062	65.7211
ENSDARG00000017006	dennd5a	protein_coding	58.3797	48.0217	56.5189	61.4167	62.3142	63.1908
ENSDARG00000080006	tmem41b	protein_coding	28.6424	33.3682	32.2254	28.0206	24.9449	27.3052
ENSDARG00000035751	ipo7	protein_coding	303.974	295.892	292.005	328.385	328.927	327.558
ENSDARG00000105344	pkd1l2a	protein_coding	18.1964	14.3644	13.6265	12.1979	18.0551	12.9741
ENSDARG00000103659	bco1l	protein_coding	1.59253	1.61806	1.91397	0.897553	1.69557	1.04536
ENSDARG00000104256	bco1	protein_coding	25.3472	23.4039	24.5367	15.8574	15.7794	15.9544
ENSDARG00000098130	bola3	protein_coding	9.32379	10.4985	9.07269	8.05605	6.12461	7.46172
ENSDARG00000101280	vat1l	protein_coding	5.13099	3.82501	4.92872	6.10546	4.66972	6.03678
ENSDARG00000110756	CLEC3A	protein_coding	13.1182	13.3189	14.0726	14.5839	13.337	14.4814
ENSDARG00000102645	usp47	protein_coding	85.5262	79.492	80.8207	84.0185	84.6378	84.278
ENSDARG00000103591	dkk3a	protein_coding	16.8584	15.9431	15.9356	17.8027	17.2416	17.6747
ENSDARG00000075608	mical2a	protein_coding	5.74989	8.07156	8.68143	6.16258	5.67376	6.18195
ENSDARG00000035629	parvab	protein_coding	10.7961	11.5199	10.4725	8.26322	6.93483	7.86375
ENSDARG00000059483	tead1b	protein_coding	1.32912	2.58425	2.09845	3.00967	1.63408	2.60922
ENSDARG00000035732	arntl1b	protein_coding	9.39369	7.54616	7.87551	12.5845	8.84783	11.806
ENSDARG00000020252	btbd10b	protein_coding	31.1648	29.695	28.0733	26.2611	24.6521	25.6631
ENSDARG00000059438	galnt18b	protein_coding	14.802	13.955	13.7494	15.7234	17.9518	16.0692
ENSDARG00000096874	tmem176l.3b	protein_coding	25.0834	29.7095	27.6448	23.921	21.2996	23.1634
ENSDARG00000020377	eif4g2a	protein_coding	298.453	316.111	307.982	311.176	286.902	305.247
ENSDARG00000009170	ctr9	protein_coding	88.8205	86.2494	85.5978	96.0867	89.4105	94.59
ENSDARG00000074602	mrvi1	protein_coding	6.85083	5.26504	4.64595	5.42547	3.38141	4.82262
ENSDARG00000075833	lyve1a	protein_coding	3.68463	4.3702	3.23821	4.04718	3.4317	3.72753
ENSDARG00000005800	ampd3a	protein_coding	25.485	29.6102	25.7341	26.5899	26.5179	25.9862
ENSDARG00000015263	adma	protein_coding	9.45773	7.18849	6.82185	7.69218	6.49131	7.34058
ENSDARG00000059460	sbf2	protein_coding	58.4886	51.0616	54.4192	73.1847	72.6876	73.7494
ENSDARG00000051819	swap70a	protein_coding	7.6111	9.91847	8.8188	5.51058	2.5291	4.66831
ENSDARG00000012887	znf143a	protein_coding	30.4953	35.341	34.7529	33.9793	30.8428	33.3399
ENSDARG00000101214	pkd1l2b	protein_coding	0.773009	1.04876	1.69304	1.19979	1.14783	1.303
ENSDARG00000102417	psmd7	protein_coding	48.3524	58.6929	50.9793	45.5052	43.1735	44.0774
ENSDARG00000102556	nfat5b	protein_coding	6.12869	5.81464	7.33827	7.57624	8.67793	8.09926
ENSDARG00000103799	kars	protein_coding	260.246	253.272	247.973	213.543	202.849	210.548
ENSDARG00000105187	gcshb	protein_coding	23.5645	26.5579	26.6082	17.1125	17.3063	17.1916
ENSDARG00000099380	rpl13	protein_coding	1045.25	1003.14	1108.65	1156.36	1171.44	1179.3
ENSDARG00000102584	cpne7	protein_coding	11.066	7.08545	13.2824	14.5789	17.8764	16.8313
ENSDARG00000099774	cyb5b	protein_coding	46.5403	54.444	50.1871	52.1216	47.1611	50.5308
ENSDARG00000100013	dhx38	protein_coding	51.2314	55.732	54.8939	57.878	54.5667	57.1569
ENSDARG00000101917	pmfbp1	protein_coding	3.682	2.50165	3.95275	5.06741	5.43681	5.53633
ENSDARG00000098937	si:ch73-315f9.2	protein_coding	6.0544	5.24923	6.07261	7.52264	6.56304	7.50267
ENSDARG00000103057	zfhx3	protein_coding	291.419	306.965	324.432	391.974	446.611	406.288
ENSDARG00000104742	hnf4b	protein_coding	7.31183	8.37145	9.47923	6.61416	5.41622	6.52382
ENSDARG00000110427	CABZ01057488.1	protein_coding	3.0438	2.00044	3.20761	1.92559	1.95152	2.08514
ENSDARG00000088595	crispld2	protein_coding	9.44039	6.42564	7.32497	4.96134	4.48044	4.94682
ENSDARG00000103422	usp10	protein_coding	188.26	192.408	195.814	216.212	227.056	219.023
ENSDARG00000099654	marveld3	protein_coding	4.24456	3.86997	3.02938	4.75947	3.3444	4.25022
ENSDARG00000090255	phlpp2	protein_coding	3.58869	4.22365	3.78909	6.02724	7.52426	6.1863
ENSDARG00000102394	ap1g1	protein_coding	88.3147	79.9327	79.2977	86.6851	86.053	86.2882
ENSDARG00000106989	ZNF821	protein_coding	6.76295	9.23038	8.72509	11.6987	10.18	11.3384
ENSDARG00000086977	atxn1l	protein_coding	7.54288	7.08099	5.87321	7.05081	8.89394	7.12187
ENSDARG00000067918	elp5	protein_coding	16.8537	16.2227	15.8643	15.3679	13.5375	14.9284
ENSDARG00000035781	ctdnep1b	protein_coding	15.2463	15.7015	13.2283	17.0151	14.2741	15.9626
ENSDARG00000052082	gabarapb	protein_coding	137.075	144.085	141.793	153.305	153.19	152.979
ENSDARG00000004874	spata6l	protein_coding	1.14176	1.41802	1.40413	1.33243	2.09189	1.45596
ENSDARG00000020212	slc1a1	protein_coding	35.2581	39.5445	35.5831	38.1483	30.5026	35.934
ENSDARG00000073741	RAP1GDS1	protein_coding	16.109	18.4274	18.5163	22.6974	21.046	22.443
ENSDARG00000086033	tspan5a	protein_coding	37.293	35.3114	34.0458	42.014	39.0017	41.1091
ENSDARG00000069473	frem1a	protein_coding	65.687	68.0995	68.391	56.7292	48.0383	55.0236
ENSDARG00000078615	CABZ01085419.1	protein_coding	11.6766	13.1701	11.3906	13.8291	12.1854	13.1792
ENSDARG00000012311	myoz2a	protein_coding	28.8886	29.2516	26.1434	27.0661	29.1802	26.9195
ENSDARG00000045946	sec24d	protein_coding	82.3322	81.6862	76.404	63.4512	67.2321	63.389
ENSDARG00000088100	KCNIP4	protein_coding	6.70403	4.3594	4.75142	5.99133	6.53406	6.13969
ENSDARG00000073673	adgra3	protein_coding	23.3099	23.4082	22.198	23.3178	23.3498	23.1053
ENSDARG00000031150	gba3	protein_coding	2.82592	1.99588	2.21692	2.46409	3.20048	2.62394
ENSDARG00000067829	ppargc1a	protein_coding	29.36	28.1018	34.4464	38.2613	38.5943	39.7152
ENSDARG00000015392	dhx15	protein_coding	175.399	169.893	172.982	167.628	175.006	169.47
ENSDARG00000070168	sod3a	protein_coding	9.76205	12.2498	9.94629	8.21825	8.12309	7.93173
ENSDARG00000078829	ccdc149a	protein_coding	1.78724	1.21063	1.65858	1.03305	2.49592	1.28571
ENSDARG00000111069	lgi2a	protein_coding	17.9653	15.4765	17.5697	18.9959	19.4857	19.4756
ENSDARG00000033861	sepsecs	protein_coding	10.4089	7.51507	9.55617	8.76825	8.73047	9.09327
ENSDARG00000026376	aco1	protein_coding	61.9149	72.0676	70.4848	55.7335	49.2938	54.3646
ENSDARG00000101240	CU651662.1	protein_coding	2.00955	2.18535	1.98705	2.4582	1.78389	2.27582
ENSDARG00000069135	ppp1r15a	protein_coding	33.6837	36.4758	38.5065	54.3723	47.4546	53.5609
ENSDARG00000077782	acer2	protein_coding	4.39397	4.72609	5.61095	5.20647	5.16955	5.3683
ENSDARG00000042894	tyms	protein_coding	26.7602	29.4642	28.0615	24.6332	21.9674	23.9287
ENSDARG00000004015	adcyap1a	protein_coding	4.78711	4.71252	5.01106	4.40511	5.86708	4.70439
ENSDARG00000088999	mettl4	protein_coding	5.48871	9.32843	8.819	5.81744	5.2325	5.69633
ENSDARG00000104374	smchd1	protein_coding	37.0645	42.2125	41.1377	38.623	37.5199	38.3197
ENSDARG00000102178	emilin2b	protein_coding	40.0394	39.4226	38.6713	25.2777	25.4224	25.2116
ENSDARG00000104836	myom1b	protein_coding	394.532	398.766	407.027	279.698	293.917	283.464
ENSDARG00000099766	myl12.1	protein_coding	415.982	435.163	459.222	382.859	368.439	384.027
ENSDARG00000103478	nsun6	protein_coding	2.99104	3.08172	4.24462	3.05046	2.2723	3.05425
ENSDARG00000099045	cacnb2a	protein_coding	33.9097	37.38	36.9259	40.2974	42.1347	40.6248
ENSDARG00000116353	lrp4	protein_coding	36.3639	31.8655	34.6361	34.4333	32.766	34.5386
ENSDARG00000006300	psmd9	protein_coding	15.9957	15.0418	13.2204	10.5178	12.1671	10.5578
ENSDARG00000017014	ywhae2	protein_coding	364.73	422.856	383.244	352.018	390.901	353.829
ENSDARG00000041086	LO018380.1	protein_coding	5.21963	6.5236	7.07856	5.77028	7.54534	6.18883
ENSDARG00000076697	SIPA1	protein_coding	26.0264	28.8444	34.7718	42.2604	41.0537	43.5332
ENSDARG00000099092	RASGRP2	protein_coding	3.48586	2.84087	3.02641	3.5212	3.01813	3.44495
ENSDARG00000104669	slc35c1	protein_coding	15.5239	17.5585	15.0857	16.9396	14.4718	16.0298
ENSDARG00000098486	tollip	protein_coding	31.1681	29.7101	32.3107	27.9473	26.2295	28.0027
ENSDARG00000099470	muc5.3	protein_coding	12.1961	11.0076	13.1947	8.21285	8.76575	8.57464
ENSDARG00000104914	muc5f	protein_coding	2.70345	2.62732	2.00992	1.88618	2.48551	1.89482
ENSDARG00000105490	rph3ab	protein_coding	34.087	35.2971	40.3498	30.2951	33.7702	31.7018
ENSDARG00000098989	CU459012.1	protein_coding	5.68576	8.06663	9.18755	4.07489	5.40787	4.43095
ENSDARG00000101079	HECTD4	protein_coding	90.0928	77.67	99.7772	105.941	108.733	111.058
ENSDARG00000003846	mrpl21	protein_coding	20.1306	18.3472	19.8546	20.0284	20.2433	20.3216
ENSDARG00000090326	MAPK8IP1	protein_coding	6.61993	8.41205	8.66566	13.7257	13.4325	13.7999
ENSDARG00000099078	FO905040.1	protein_coding	13.6601	11.4893	11.4227	10.2033	8.37281	9.78314
ENSDARG00000090624	ADGRL3	protein_coding	38.8852	36.2625	45.7253	55.4131	64.0677	59.318
ENSDARG00000105714	CABZ01083442.1	protein_coding	4.03147	3.72391	3.36111	2.0329	2.30092	2.04114
ENSDARG00000105782	CABZ01081777.1	protein_coding	4.272	3.37251	2.9516	3.61814	3.22856	3.44209
ENSDARG00000063158	CABZ01081780.1	protein_coding	10.6647	10.8023	12.3563	13.6468	14.5504	14.1551
ENSDARG00000078979	arhgef40	protein_coding	17.0903	15.4997	19.5456	15.1134	15.5214	15.8069
ENSDARG00000079738	znf219	protein_coding	61.3243	67.652	71.1802	86.8871	93.3845	89.0571
ENSDARG00000101446	si:dkey-46i9.1	protein_coding	333.289	368.177	328.115	360.343	365.683	354.615
ENSDARG00000051809	btr12	protein_coding	12.7518	12.7313	13.0275	11.9209	8.99199	11.3389
ENSDARG00000090371	si:dkey-46i9.6	protein_coding	11.2944	13.0901	12.4556	7.97696	9.61011	8.21559
ENSDARG00000018105	casq1b	protein_coding	116.953	117.119	124.939	106.885	108.921	108.523
ENSDARG00000079771	pea15	protein_coding	12.0284	13.7679	14.5022	16.2969	16.9686	16.6166
ENSDARG00000099522	si:ch73-252p3.1	protein_coding	13.8035	9.84111	10.7743	12.7651	15.2003	13.3361
ENSDARG00000104501	FP236812.1	protein_coding	7.10786	8.67197	7.28768	3.33415	3.48692	3.27143
ENSDARG00000076766	zgc:163061	protein_coding	1.08157	0.923334	1.75219	1.17579	1.25146	1.33068
ENSDARG00000089517	zgc:92594	protein_coding	10.2715	7.52846	8.23519	8.45927	13.7462	9.38436
ENSDARG00000079652	caap1	protein_coding	21.941	21.1096	18.8217	23.7295	20.5426	22.5974
ENSDARG00000075538	zgc:163061	protein_coding	1.02535	0.861718	1.50677	1.24525	1.69599	1.45574
ENSDARG00000110950	CU929544.1	protein_coding	20.2487	21.8515	24.3214	36.2564	31.1911	35.9532
ENSDARG00000029204	tyrp1a	protein_coding	37.7248	37.9544	37.4573	35.4419	32.165	34.7097
ENSDARG00000104439	cldnd1a	protein_coding	25.4926	20.1524	24.975	30.7287	36.6116	32.8861
ENSDARG00000099396	rbpms	protein_coding	1.15994	1.24646	1.31739	2.11467	1.9187	2.09886
ENSDARG00000102012	ppp1cbl	protein_coding	119.981	112.344	119.461	116.596	110.154	116.469
ENSDARG00000104282	dcc	protein_coding	13.6198	10.1289	13.9036	15.1737	16.5968	16.2517
ENSDARG00000089701	trabd2a	protein_coding	10.1844	7.78998	10.8365	9.44236	12.358	10.4979
ENSDARG00000114329	HOOK3	protein_coding	35.3475	34.1512	34.4081	36.2528	39.5319	36.8876
ENSDARG00000104069	rnf170	protein_coding	33.055	33.9904	36.873	32.4248	32.8219	32.9935
ENSDARG00000104090	june	protein_coding	12.7964	12.7406	15.7947	17.6635	16.5048	18.1165
ENSDARG00000059020	thap1	protein_coding	10.0194	9.6282	8.32001	10.0873	11.5063	10.0717
ENSDARG00000023495	ift74	protein_coding	40.2877	41.5704	46.1645	26.8462	24.536	26.9005
ENSDARG00000028663	tek	protein_coding	12.162	13.9029	14.43	8.59379	7.67455	8.48527
ENSDARG00000089382	zgc:158463	protein_coding	51.5301	49.9934	59.5117	99.911	57.0348	92.5065
ENSDARG00000086896	fubp3	protein_coding	99.5877	95.3401	90.9531	89.8716	83.4534	87.7914
ENSDARG00000075952	mbd2	protein_coding	7.85239	7.49699	7.56928	9.84757	7.08595	9.25291
ENSDARG00000032997	rnf185	protein_coding	27.5001	26.0378	25.8266	26.7249	29.7471	27.2144
ENSDARG00000102788	si:zfos-128g4.1	protein_coding	3.05889	2.54224	3.53437	4.1583	2.97968	4.12381
ENSDARG00000098889	si:zfos-128g4.2	protein_coding	6.16264	4.58858	5.71658	5.36686	7.02581	5.84778
ENSDARG00000115962	LO017799.1	protein_coding	1.5011	1.09814	1.52295	0.753685	0.496356	0.733446
ENSDARG00000103525	YTHDC2	protein_coding	15.4384	13.3375	14.3252	13.6295	13.1801	13.6809
ENSDARG00000104647	surf4	protein_coding	37.4025	41.1364	41.7714	36.6503	35.5204	36.5919
ENSDARG00000112476	surf2	protein_coding	15.773	15.1828	12.6997	14.0046	12.0614	13.1721
ENSDARG00000086753	gb:bc139872	protein_coding	12.5863	13.3084	11.6956	13.4322	17.0865	13.7596
ENSDARG00000089781	ciz1a	protein_coding	26.4695	24.2021	28.9763	29.2388	34.4086	31.1051
ENSDARG00000010042	dnm1a	protein_coding	125.282	105.206	113.359	141.827	150.942	145.015
ENSDARG00000063197	golga2	protein_coding	68.136	60.9853	65.3849	61.9239	62.2816	62.6469
ENSDARG00000016594	haus4	protein_coding	7.4737	9.58006	7.59427	5.40487	5.8011	5.27891
ENSDARG00000037172	ddrgk1	protein_coding	9.0197	9.9598	11.2057	11.9329	10.1062	11.8251
ENSDARG00000104722	myl2a	protein_coding	28.1752	28.2512	22.2772	26.9845	21.4903	24.7572
ENSDARG00000099226	CABZ01076667.1	protein_coding	55.3623	62.5064	67.0911	64.2609	63.5151	65.0729
ENSDARG00000105237	mcc	protein_coding	21.066	17.5736	20.9557	19.3412	21.76	20.3513
ENSDARG00000038312	rcl1	protein_coding	14.4514	15.7545	16.5892	18.7197	18.8819	18.9534
ENSDARG00000042090	si:ch73-55i23.1	protein_coding	2.16277	1.0082	1.68576	3.74375	2.35709	3.70518
ENSDARG00000051783	rplp0	protein_coding	2525.63	2293.69	2476.62	2595.71	2485.69	2605.35
ENSDARG00000051785	dhx33	protein_coding	8.83588	10.0108	12.1593	12.1678	11.0217	12.3885
ENSDARG00000094300	nupr1a	protein_coding	45.9882	39.6053	42.9095	42.8528	40.2922	42.847
ENSDARG00000043644	vkorc1l1	protein_coding	22.2476	20.7827	22.9269	17.9668	20.081	18.6574
ENSDARG00000063126	gusb	protein_coding	64.3312	66.7905	64.8998	45.5723	52.9081	46.6878
ENSDARG00000043589	ca4a	protein_coding	29.6868	31.3397	33.6365	41.0434	35.9541	40.5614
ENSDARG00000089856	cita	protein_coding	89.5911	79.6889	89.8322	100.747	107.02	103.915
ENSDARG00000102078	CABZ01072548.1	protein_coding	11.7241	11.8046	11.0302	13.8939	9.89235	12.8612
ENSDARG00000104043	gng10	protein_coding	2.02379	1.32737	2.71405	2.23297	3.31187	2.71687
ENSDARG00000112165	rabepk	protein_coding	6.07773	6.95984	5.73386	6.09612	6.04865	5.89373
ENSDARG00000103846	hspa5	protein_coding	539.668	526.525	530.515	405.883	371.059	399.318
ENSDARG00000098751	lzts3a	protein_coding	13.9571	11.5359	14.9006	18.8747	24.2138	20.6571
ENSDARG00000018351	hpda	protein_coding	30.6568	29.3661	27.3081	40.3918	39.1123	39.5947
ENSDARG00000113969	supt4h1	protein_coding	32.2802	33.1465	34.182	28.5522	28.9308	28.7959
ENSDARG00000103792	CABZ01076737.1	protein_coding	4.81467	7.65914	7.67882	9.82697	9.29916	9.80776
ENSDARG00000067626	ywhag1	protein_coding	74.8104	70.3838	71.9554	84.1695	83.1803	84.2204
ENSDARG00000041065	hspb1	protein_coding	29.679	27.5364	33.0073	34.5806	28.2147	34.306
ENSDARG00000096920	si:zfos-375h5.1	protein_coding	19.9922	23.2115	22.7772	33.4824	34.7226	33.6919
ENSDARG00000089107	mlxipl	protein_coding	2.44607	2.95437	3.12019	1.70354	2.68375	1.88337
ENSDARG00000063021	rpain	protein_coding	5.49621	6.49913	4.49515	6.97336	5.3862	6.23102
ENSDARG00000039887	c1qbp	protein_coding	113.248	105.765	103.976	92.1555	82.7323	89.8832
ENSDARG00000023950	znhit3	protein_coding	2.28542	2.42723	3.26096	2.32388	3.06597	2.58651
ENSDARG00000073761	myo19	protein_coding	7.18969	7.05863	7.82999	5.06264	6.43111	5.3981
ENSDARG00000079244	pigw	protein_coding	5.65683	5.61651	5.83134	5.09288	4.75448	5.0593
ENSDARG00000055086	ggnbp2	protein_coding	44.2758	45.7584	42.553	46.1401	48.6211	46.0317
ENSDARG00000046090	dhrs11a	protein_coding	3.58949	4.54006	5.05007	5.1549	5.96041	5.42492
ENSDARG00000017762	srrt	protein_coding	23.8227	25.9939	23.2206	35.4726	37.1778	35.1329
ENSDARG00000069013	prdx4	protein_coding	67.2714	66.8621	65.0127	53.7914	56.2399	53.9758
ENSDARG00000035652	sat1a.1	protein_coding	57.7417	56.5354	58.8501	40.9394	41.8064	41.385
ENSDARG00000095908	sat1a.2	protein_coding	63.9658	67.1205	64.6246	71.7321	66.2129	70.2204
ENSDARG00000104696	apooa	protein_coding	26.9466	26.4209	24.8688	17.2359	15.7055	16.7428
ENSDARG00000098424	CABZ01079241.1	protein_coding	36.401	32.9383	32.4098	39.2451	33.5693	37.9087
ENSDARG00000045979	zgc:153704	protein_coding	32.536	27.7707	29.0541	18.0253	16.8954	17.897
ENSDARG00000117133	cst14b.1	protein_coding	25.6462	27.1477	28.3308	28.087	30.4278	28.7693
ENSDARG00000101063	CABZ01058650.1	protein_coding	20.1292	18.5987	20.4235	15.8089	13.8284	15.6461
ENSDARG00000024030	angptl2a	protein_coding	25.4232	19.773	17.8614	16.0719	18.8217	16.1963
ENSDARG00000045983	zbtb43	protein_coding	4.98755	5.14786	7.01576	6.54668	5.96503	6.80061
ENSDARG00000104815	lmx1ba	protein_coding	12.9138	8.94072	9.66701	6.96136	8.47623	7.28387
ENSDARG00000091619	mvb12ba	protein_coding	24.8107	35.4658	30.3596	29.7838	29.5478	29.1058
ENSDARG00000089262	pbx3a	protein_coding	8.32434	9.82033	10.2877	11.4629	12.6505	11.8138
ENSDARG00000091777	mapkap1	protein_coding	12.1678	15.2837	12.2103	16.2438	14.0665	15.2404
ENSDARG00000079046	rabl6a	protein_coding	17.5558	11.208	15.0366	12.7548	15.0481	13.7672
ENSDARG00000115005	CABZ01075628.1	protein_coding	2.33974	3.34097	3.95684	2.96338	1.49603	2.69564
ENSDARG00000078378	unm_sa808	protein_coding	4.17532	2.96595	4.00708	5.49001	5.37925	5.73617
ENSDARG00000078362	zmp:0000000846	protein_coding	97.8512	87.9196	93.5652	80.0348	77.8859	80.3569
ENSDARG00000023759	zgc:73226	protein_coding	6.79468	7.83755	5.34485	8.04762	6.24345	7.17573
ENSDARG00000102015	CABZ01037298.1	protein_coding	20.8907	20.9942	19.9697	21.5606	20.0871	21.0819
ENSDARG00000068760	tnks1bp1	protein_coding	31.4083	26.0259	29.3112	23.4513	15.7655	22.1233
ENSDARG00000041299	zgc:110796	protein_coding	11.329	11.6925	14.2819	13.2417	11.9823	13.4707
ENSDARG00000088590	pxna	protein_coding	38.8193	39.7501	43.714	36.4118	31.3754	36.0075
ENSDARG00000091555	ostf1	protein_coding	22.6773	27.6066	28.7026	14.1684	12.4393	13.9636
ENSDARG00000076853	areg	protein_coding	1.86686	2.57194	2.63005	1.09663	0.682774	1.01097
ENSDARG00000100718	me2	protein_coding	29.9113	39.3874	36.3959	18.5987	16.2504	17.9556
ENSDARG00000012649	SMAD4 (1 of many)	protein_coding	6.14116	5.38206	5.40286	7.99354	6.90294	7.75886
ENSDARG00000061060	stpg2	protein_coding	0.995914	2.2541	1.55823	1.48596	1.2988	1.37519
ENSDARG00000076082	CABZ01041962.1	protein_coding	15.9514	16.5806	15.7911	13.139	13.4529	13.093
ENSDARG00000099133	si:ch73-72b7.1	protein_coding	3.77036	4.27009	5.65382	3.15614	3.21351	3.33742
ENSDARG00000104100	bmpr1ba	protein_coding	7.27006	7.50322	8.60916	8.35723	7.9961	8.49766
ENSDARG00000116302	CABZ01039096.1	protein_coding	1.05638	1.91096	1.57057	2.73363	2.52629	2.62704
ENSDARG00000101777	pdlim5a	protein_coding	9.05898	12.5498	10.9141	12.1011	10.3721	11.5244
ENSDARG00000103259	opn4xb	protein_coding	10.0958	9.26846	9.21929	7.8196	8.60242	7.9446
ENSDARG00000099008	EGFLAM	protein_coding	14.0697	10.3768	12.5698	14.1582	15.5468	14.8377
ENSDARG00000098272	nipbla	protein_coding	119.871	106.762	113.606	123.999	127.928	125.88
ENSDARG00000104431	slc1a3a	protein_coding	34.9965	39.285	38.2001	45.909	41.0025	44.7902
ENSDARG00000099566	lmbrd2a	protein_coding	44.6037	37.9144	43.2964	35.9934	35.1634	36.5883
ENSDARG00000101556	si:ch1073-475a24.1	protein_coding	1.72617	1.43483	1.11958	1.81526	1.15915	1.58802
ENSDARG00000101104	FP102192.1	protein_coding	1.84945	2.03561	2.07952	0.93727	3.22601	1.19486
ENSDARG00000098330	spef2	protein_coding	7.1017	5.64896	5.5507	6.31519	5.4833	6.1023
ENSDARG00000098857	lifra	protein_coding	31.9365	34.0851	36.9331	36.1286	33.8168	36.23
ENSDARG00000100867	rictora	protein_coding	41.9968	46.509	40.7863	50.3604	43.7043	47.9571
ENSDARG00000092445	zgc:153352	protein_coding	2.90618	4.71095	3.00263	3.63733	3.48216	3.35634
ENSDARG00000042892	paip1	protein_coding	39.0824	36.9915	39.3197	37.6706	37.0133	37.9187
ENSDARG00000078214	mybbp1a	protein_coding	83.5074	76.8021	75.3275	76.3971	72.8248	75.3247
ENSDARG00000067549	adamts12	protein_coding	31.0791	32.3481	30.6599	17.6967	16.6817	17.3425
ENSDARG00000062904	idua	protein_coding	6.47603	6.67511	7.38268	3.81551	3.96505	3.91575
ENSDARG00000068940	atp5meb	protein_coding	41.9325	37.9797	34.5728	26.7379	22.4272	25.3753
ENSDARG00000058839	susd1	protein_coding	2.53124	2.57564	2.76986	2.22297	3.02658	2.39025
ENSDARG00000042041	tal2	protein_coding	19.1833	14.6163	16.6182	19.5675	16.276	19.2338
ENSDARG00000113218	FP236810.2	protein_coding	2.88688	2.01823	3.3807	1.97289	0.574534	1.69652
ENSDARG00000093043	ugt2a7	protein_coding	22.1969	21.2573	22.1986	12.3417	13.8111	12.6996
ENSDARG00000110614	ugt2a7	protein_coding	1.10949	0.983223	1.20307	1.46435	2.36638	1.66116
ENSDARG00000109611	FP236810.1	protein_coding	3.84825	5.0198	3.14811	2.47489	2.00867	2.19761
ENSDARG00000116986	zgc:172315	protein_coding	8.72048	8.1721	8.9772	5.59569	6.8359	5.90672
ENSDARG00000091624	ugt2a7	protein_coding	3.9356	2.50628	3.70502	4.57451	4.77969	4.90802
ENSDARG00000090654	gak	protein_coding	117.641	120.004	125.62	122.211	131.67	125.035
ENSDARG00000069958	sh2b3	protein_coding	2.98043	5.30829	4.20518	3.8379	4.90659	3.89855
ENSDARG00000103830	ddr2l	protein_coding	2.23873	1.37536	1.32475	0.602635	0.577674	0.588689
ENSDARG00000063288	slc2a11b	protein_coding	11.1982	10.703	9.30619	7.67313	7.43539	7.4326
ENSDARG00000095464	gstt2	protein_coding	12.8642	10.535	9.21554	4.85714	4.02706	4.55861
ENSDARG00000025820	chek2	protein_coding	4.38234	1.38757	2.1416	0.689939	1.25601	0.81972
ENSDARG00000075416	si:ch211-207k7.4	protein_coding	3.31357	3.01778	2.41409	2.19419	2.01966	2.07163
ENSDARG00000090035	rtn4r	protein_coding	20.4023	19.4206	20.2671	20.335	20.3471	20.4753
ENSDARG00000086512	prodhb	protein_coding	5.97017	5.69269	4.51942	6.88715	4.32678	6.03938
ENSDARG00000114825	SCARF2	protein_coding	39.2223	37.433	37.1417	30.5127	25.9577	29.5145
ENSDARG00000010602	zgc:112294	protein_coding	5.92776	4.95305	4.33956	6.59108	6.66538	6.43052
ENSDARG00000078272	FO704871.1	protein_coding	4.53092	4.4276	4.93372	5.56987	5.68867	5.69947
ENSDARG00000020204	nf2a	protein_coding	6.55216	5.22693	6.84829	5.55287	5.21439	5.73491
ENSDARG00000076611	fbxo21	protein_coding	14.9038	15.3589	15.8165	15.2504	18.1638	15.8624
ENSDARG00000028346	tesca	protein_coding	8.24249	8.8922	10.0603	8.15476	8.3348	8.38298
ENSDARG00000079089	fbxw8	protein_coding	15.697	16.337	15.5757	18.1759	19.8083	18.3344
ENSDARG00000053019	rnft2	protein_coding	16.6857	15.9286	18.2723	18.4183	19.8248	19.1289
ENSDARG00000078315	zgc:110063	protein_coding	24.7058	27.1647	23.6972	25.935	21.675	24.4932
ENSDARG00000005320	nipsnap1	protein_coding	13.4089	11.0791	8.70836	6.63611	9.87168	6.83702
ENSDARG00000098365	lrrc74b	protein_coding	0.988784	0.825014	1.70287	1.11341	1.35085	1.31119
ENSDARG00000068910	nos1	protein_coding	33.0288	33.1337	37.9284	41.2836	36.0334	41.2056
ENSDARG00000094526	ksr2	protein_coding	18.8628	23.6696	19.6974	30.038	28.7201	28.9335
ENSDARG00000078551	zgc:171242	protein_coding	5.39238	5.44343	4.35821	2.19175	1.20765	1.87887
ENSDARG00000035634	rfc5	protein_coding	30.7703	34.1128	33.1575	30.5861	29.1449	30.2053
ENSDARG00000058608	wsb2	protein_coding	5.07718	4.76715	4.53782	7.21635	6.30846	6.96298
ENSDARG00000058605	vsig10	protein_coding	2.03319	2.48416	2.10941	0.937031	1.28699	0.970618
ENSDARG00000068863	si:dkey-98f17.5	protein_coding	3.55386	3.66827	3.46419	2.23694	3.33299	2.39167
ENSDARG00000062780	aifm3	protein_coding	1.366	1.30224	1.21721	0.770117	1.29822	0.840405
ENSDARG00000015905	lztr1	protein_coding	10.4679	7.64076	9.05405	9.3654	12.184	10.098
ENSDARG00000018902	pes	protein_coding	19.9398	22.4949	19.602	21.0511	20.475	20.4736
ENSDARG00000035630	ypel1	protein_coding	2.86844	1.16941	2.15191	1.69601	2.46875	2.00091
ENSDARG00000027586	top3b	protein_coding	1.70299	2.18075	1.71384	2.19991	1.93831	2.06553
ENSDARG00000062655	ydjc	protein_coding	10.2489	10.7913	9.65089	11.3928	9.62212	10.821
ENSDARG00000035631	sdf2l1	protein_coding	39.1648	41.8088	42.299	30.0382	32.5711	30.6076
ENSDARG00000027141	ube2l3b	protein_coding	130.088	133.347	125.281	104.848	121.455	106.699
ENSDARG00000058389	ccl19a.1	protein_coding	1.70177	0.899087	1.67033	1.78712	1.75693	1.96767
ENSDARG00000035633	tctn2	protein_coding	7.31225	7.32162	6.32565	6.71808	8.4404	6.838
ENSDARG00000059729	sec14l8	protein_coding	21.6859	21.938	21.6227	19.3148	18.1672	19.0435
ENSDARG00000074309	cnnm4b	protein_coding	12.3994	12.4798	11.3445	12.6819	12.2113	12.3786
ENSDARG00000103737	si:ch211-230g14.6	protein_coding	1.6869	2.56464	2.63418	2.15358	2.63634	2.26626
ENSDARG00000100573	ckap2l	protein_coding	28.4599	26.8577	25.532	18.1699	17.3844	17.8358
ENSDARG00000068822	purba	protein_coding	160.502	153.244	152.055	145.374	158.809	147.536
ENSDARG00000068820	h2afva	protein_coding	112.593	108.989	109.878	103.523	98.0538	102.54
ENSDARG00000012281	zgc:65851	protein_coding	45.9546	50.7928	48.9612	41.8471	37.5456	40.7883
ENSDARG00000032039	mxd1	protein_coding	20.3246	27.6939	26.2779	20.6452	26.7158	21.6075
ENSDARG00000035625	snrnp27	protein_coding	44.1021	38.1357	37.1088	36.8154	38.0424	36.7731
ENSDARG00000074581	add2	protein_coding	115.045	109.273	109.682	129.456	135.898	130.637
ENSDARG00000101482	hk2	protein_coding	1.08763	1.31176	1.40607	1.64001	0.331875	1.2259
ENSDARG00000062631	npffr1l2	protein_coding	3.31878	3.58075	4.13095	4.99114	3.68766	4.83777
ENSDARG00000062646	tet3	protein_coding	335.754	339.553	363.62	376.39	392.947	384.266
ENSDARG00000016128	ap3m2	protein_coding	56.9443	61.8945	54.4377	60.1627	57.0729	58.2907
ENSDARG00000018907	kat6a	protein_coding	180.561	169.358	174.603	197.429	233.466	204.771
ENSDARG00000068759	si:ch211-244o22.2	protein_coding	43.1329	48.0045	40.3597	32.4432	34.5593	31.8963
ENSDARG00000079611	sema4c	protein_coding	48.9498	46.8364	52.588	58.0392	54.6509	58.528
ENSDARG00000031891	tbx1	protein_coding	32.7682	33.7194	32.754	30.5107	30.3779	30.3425
ENSDARG00000036293	gnb1l	protein_coding	2.65255	3.27181	3.87678	3.2588	3.54213	3.42604
ENSDARG00000075923	txnrd2.2	protein_coding	6.80168	5.52739	7.13831	4.53385	3.64539	4.53478
ENSDARG00000042069	pebp1	protein_coding	55.9451	50.1401	51.3874	46.7513	55.5341	48.4416
ENSDARG00000060751	taok3a	protein_coding	34.0793	31.0175	33.7494	35.9702	34.8852	36.243
ENSDARG00000035622	xbp1	protein_coding	260.896	253.99	262.592	265.306	247.778	263.287
ENSDARG00000062573	znrf3	protein_coding	29.4334	29.4243	27.3656	29.4397	29.8762	29.1424
ENSDARG00000035618	coq5	protein_coding	18.5655	14.458	15.6026	16.0186	13.5995	15.6667
ENSDARG00000062579	kremen1	protein_coding	15.4366	15.6944	15.3049	12.3476	13.6468	12.5343
ENSDARG00000101452	SUSD2	protein_coding	10.0179	9.30405	12.1134	5.41483	10.2576	6.40888
ENSDARG00000102387	slc39a14	protein_coding	7.62606	10.4494	10.1772	7.89503	6.99244	7.71956
ENSDARG00000062601	piwil2	protein_coding	2.36058	1.80359	1.31969	1.38767	1.36293	1.30156
ENSDARG00000095272	htr7c	protein_coding	1.79363	1.23104	1.38311	2.18659	2.77937	2.32238
ENSDARG00000023267	atad1a	protein_coding	15.3494	17.8177	19.4455	21.8988	19.3907	21.7876
ENSDARG00000006832	galnt9	protein_coding	31.1155	36.8559	35.2336	45.8251	42.5189	44.9427
ENSDARG00000058232	fbrsl1	protein_coding	87.4626	87.7834	93.8874	119.534	129.561	122.873
ENSDARG00000075347	chfr	protein_coding	24.9684	21.5247	19.837	19.2919	18.0423	18.7203
ENSDARG00000093201	si:dkey-112e17.1	protein_coding	2.22042	1.79527	2.2592	2.72194	2.54474	2.78927
ENSDARG00000018508	zdhhc8b	protein_coding	37.0749	42.4312	38.2351	41.7949	43.0634	41.3583
ENSDARG00000013058	ascc2	protein_coding	23.4666	23.6856	24.378	22.8518	22.5545	22.9159
ENSDARG00000059424	rnf215	protein_coding	6.79112	6.84258	6.73878	6.0421	5.87365	5.99378
ENSDARG00000013434	hira	protein_coding	48.057	46.0297	46.7535	52.181	41.7393	50.093
ENSDARG00000062538	si:dkey-215k6.1	protein_coding	13.1726	9.29507	11.9355	17.0719	16.8567	17.7
ENSDARG00000012468	aacs	protein_coding	29.2248	29.7917	30.6735	48.3226	45.1635	47.9651
ENSDARG00000010108	bri3bp	protein_coding	39.0547	44.3105	43.4845	47.79	42.5207	46.6768
ENSDARG00000029250	poli	protein_coding	11.1514	8.38402	9.9667	7.09138	7.98335	7.44485
ENSDARG00000035608	pgam5	protein_coding	43.375	49.5846	45.7459	45.6819	42.6478	44.543
ENSDARG00000035607	ankle2	protein_coding	26.0424	27.9892	28.125	23.4529	22.7335	23.3629
ENSDARG00000062511	golga3	protein_coding	63.9295	59.1892	58.4384	65.1673	62.3426	64.3804
ENSDARG00000014817	ranbp1	protein_coding	178.832	184.046	166.675	159.51	158.752	156.643
ENSDARG00000068650	fam214b	protein_coding	55.8048	52.2242	56.5404	57.6426	56.106	58.0966
ENSDARG00000017391	unc13ba	protein_coding	15.6387	15.2038	18.8241	19.0111	22.3074	20.3569
ENSDARG00000062040	atp8b5a	protein_coding	19.5537	20.2717	20.7779	17.6251	16.3827	17.4674
ENSDARG00000095288	rusc2	protein_coding	115.516	119.277	115.846	144.818	138.812	142.978
ENSDARG00000061994	acacb	protein_coding	122.585	123.229	121.534	95.1218	93.6451	94.6105
ENSDARG00000010591	foxn4	protein_coding	19.6037	15.3898	15.8917	17.379	18.8173	17.6723
ENSDARG00000017115	kctd10	protein_coding	58.9996	59.6139	60.6623	58.5715	61.7441	59.3633
ENSDARG00000061960	ube3b	protein_coding	27.0551	27.0749	24.8203	23.4625	27.635	23.8383
ENSDARG00000035606	aldh3b2	protein_coding	2.08719	1.91377	1.41689	2.14314	2.36159	2.06601
ENSDARG00000068344	mmab	protein_coding	11.2947	9.72651	7.76365	10.2966	9.17046	9.64685
ENSDARG00000004130	mvk	protein_coding	4.34127	6.28896	6.05213	10.9871	8.49655	10.4545
ENSDARG00000090797	fam222a	protein_coding	19.3002	19.7034	19.3774	26.7499	24.6772	26.27
ENSDARG00000061941	trpv4	protein_coding	15.8966	16.0749	14.5532	13.6122	13.2701	13.3097
ENSDARG00000061921	gltpa	protein_coding	19.084	19.0322	20.8744	10.0046	15.16	11.0156
ENSDARG00000035605	tchp	protein_coding	14.2863	16.1209	15.3776	16.9572	14.9815	16.4544
ENSDARG00000061915	git2a	protein_coding	32.652	34.2469	36.3397	35.13	38.1531	36.1022
ENSDARG00000061901	ankrd13a	protein_coding	23.0383	21.4796	22.2928	15.4611	15.9417	15.6366
ENSDARG00000095754	si:dkey-234h16.7	protein_coding	10.2618	12.4273	11.6757	12.2008	13.6268	12.3659
ENSDARG00000057017	slc6a4b	protein_coding	1.21545	1.98223	1.64823	2.29027	1.53989	2.07111
ENSDARG00000028857	sgsm1a	protein_coding	17.6288	17.1911	17.1709	16.6663	15.9804	16.5215
ENSDARG00000056855	gatc	protein_coding	12.2074	12.7743	14.027	13.3394	12.3711	13.3803
ENSDARG00000003144	pxmp2	protein_coding	5.51023	7.40455	6.54069	5.80864	5.37499	5.62643
ENSDARG00000056842	usp30	protein_coding	2.69504	2.89857	4.14957	2.63502	3.41917	2.95752
ENSDARG00000056833	svopa	protein_coding	12.9082	11.9091	14.148	18.0086	16.0419	18.1384
ENSDARG00000035603	dao.2	protein_coding	13.8404	15.6926	15.0416	14.7471	12.0744	14.1158
ENSDARG00000035602	dao.1	protein_coding	17.5754	25.9871	23.8588	43.6606	33.1198	41.059
ENSDARG00000056780	ssh1a	protein_coding	7.37311	7.0734	8.04286	10.442	7.58485	10.0412
ENSDARG00000035598	coro1ca	protein_coding	183.378	189.055	181.78	159.847	155.257	157.928
ENSDARG00000105023	selplg	protein_coding	2.40021	1.53443	1.7473	1.09687	1.41007	1.16886
ENSDARG00000095259	tmem119a	protein_coding	4.40164	4.44079	5.5716	3.01075	3.10842	3.15517
ENSDARG00000035596	ISCU (1 of many)	protein_coding	37.4734	40.2948	34.3746	40.9961	40.1859	39.746
ENSDARG00000008032	sart3	protein_coding	89.5024	92.9323	84.7249	93.1198	103.824	93.5884
ENSDARG00000035595	ficd	protein_coding	19.5293	18.9622	19.2518	18.7201	19.6015	18.9276
ENSDARG00000090890	cmklr1	protein_coding	2.56386	3.22473	3.71259	1.33068	2.69329	1.56877
ENSDARG00000061819	wscd2	protein_coding	17.9205	14.2088	17.2061	18.6964	17.179	18.9578
ENSDARG00000002405	si:ch211-225b11.1	protein_coding	32.8439	31.8065	29.7576	35.7417	41.2617	36.2855
ENSDARG00000005104	limk2	protein_coding	57.5755	57.3495	56.4127	75.9465	77.8133	76.0717
ENSDARG00000003281	pik3ip1	protein_coding	33.1309	29.7778	26.7056	30.6419	29.2671	29.7313
ENSDARG00000093563	si:ch211-225b11.4	protein_coding	15.5971	19.7615	19.4699	13.6539	11.5387	13.2398
ENSDARG00000035579	si:dkey-174n20.1	protein_coding	8.93637	7.98925	7.75987	8.22019	7.40231	7.99877
ENSDARG00000011065	camk2b1	protein_coding	213.351	243.906	227.291	251.642	276.502	253.62
ENSDARG00000061806	si:dkey-13n15.2	protein_coding	7.72729	6.30074	6.73754	6.7566	8.9489	7.19122
ENSDARG00000094417	si:dkey-13n15.2	protein_coding	3.16414	2.74779	2.27663	4.37668	4.46846	4.23825
ENSDARG00000035578	hs3st1l2	protein_coding	10.0114	12.4388	12.1172	12.7368	14.0484	12.9676
ENSDARG00000035577	cds2	protein_coding	97.9267	104.918	102.337	111.599	109.154	110.766
ENSDARG00000061784	arhgap25	protein_coding	2.27372	2.26483	2.26136	1.72843	1.13589	1.59404
ENSDARG00000078002	si:dkey-13n15.11	protein_coding	2.88675	3.21025	3.48011	2.96158	2.64286	2.94518
ENSDARG00000003403	tenm1	protein_coding	58.3608	53.4778	66.6532	82.8438	90.5809	87.5267
ENSDARG00000012776	smarca1	protein_coding	17.5362	20.9587	16.815	21.1417	15.8365	19.2888
ENSDARG00000076998	si:ch73-92i20.1	protein_coding	2.47095	2.14413	3.18713	2.64079	2.60135	2.81954
ENSDARG00000061746	arhgef9a	protein_coding	24.622	29.4249	27.4739	34.8767	36.1449	34.7977
ENSDARG00000062457	las1l	protein_coding	8.39884	7.53105	6.04308	12.4052	12.814	11.9778
ENSDARG00000058128	msna	protein_coding	96.1286	111.664	101.63	108.221	101.362	105.363
ENSDARG00000068624	sptbn4a	protein_coding	0.98211	1.63914	1.24237	0.715088	1.93863	0.831601
ENSDARG00000020482	nono	protein_coding	94.3393	103.234	82.7117	137.926	145.242	134.101
ENSDARG00000035610	zgc:113208	protein_coding	10.0137	11.5931	9.73714	17.2464	21.7944	17.5302
ENSDARG00000035609	mtnr1c	protein_coding	0.941194	0.348724	0.59875	1.38328	1.11299	1.43603
ENSDARG00000093945	vma21	protein_coding	10.9675	11.9972	11.2777	14.8911	15.3659	14.8398
ENSDARG00000039374	apool	protein_coding	16.4989	17.2241	15.1045	21.9344	21.7148	21.4002
ENSDARG00000075491	si:ch211-26b3.4	protein_coding	9.89902	12.5574	10.1059	30.458	27.5362	28.8566
ENSDARG00000062326	hmgn7	protein_coding	122.002	155.735	122.34	195.14	185.605	185.906
ENSDARG00000035540	brwd3	protein_coding	23.2312	21.6079	22.3237	32.8614	34.8743	33.3903
ENSDARG00000099624	chmp1b	protein_coding	17.9615	24.642	19.0485	35.9681	38.3887	34.9763
ENSDARG00000100436	cnga2b	protein_coding	0.713126	1.32672	1.08827	1.13328	1.19786	1.1177
ENSDARG00000099449	atrxl	protein_coding	7.72787	9.3414	9.02267	12.6297	10.4523	12.1442
ENSDARG00000035549	uprt	protein_coding	18.7904	13.4527	17.6431	20.601	22.3179	21.8305
ENSDARG00000089271	nexmifa	protein_coding	104.805	102.989	106.852	147.264	141.731	147.105
ENSDARG00000015524	prps1a	protein_coding	146.89	168.879	153.557	200.155	201.895	197.592
ENSDARG00000092060	tbx5b	protein_coding	3.62785	3.42121	2.82048	3.78869	2.74663	3.43736
ENSDARG00000035551	iqcd	protein_coding	1.91943	2.94731	1.13795	2.24004	1.56912	1.77806
ENSDARG00000062362	tpcn1	protein_coding	25.9247	26.508	25.7883	22.3702	19.6068	21.7124
ENSDARG00000035552	agtr2	protein_coding	12.4711	15.6546	14.4089	12.041	9.37956	11.3536
ENSDARG00000094760	si:dkey-125i10.3	protein_coding	27.8411	29.4963	30.211	18.4185	19.635	18.7451
ENSDARG00000011929	plp1b	protein_coding	11.7895	14.7587	11.983	10.5434	8.48545	9.78168
ENSDARG00000062376	nlgn3b	protein_coding	58.8491	54.8139	59.8955	80.9606	85.7522	83.0634
ENSDARG00000032737	gria3a	protein_coding	122.49	116.877	119.849	143.648	133.977	142.259
ENSDARG00000092464	si:dkeyp-20g2.1	protein_coding	3.52668	3.85942	4.02315	2.50192	4.5274	2.82906
ENSDARG00000011783	stag2a	protein_coding	78.8541	88.4315	95.7488	83.0599	85.1917	84.8313
ENSDARG00000010752	acsl4b	protein_coding	20.4491	21.986	21.4506	18.0779	15.9462	17.5924
ENSDARG00000013382	cwc15	protein_coding	5.06401	5.74726	5.12531	5.36261	6.39876	5.44728
ENSDARG00000012432	fam76b	protein_coding	70.8213	70.0977	65.2302	78.2195	69.3567	75.4432
ENSDARG00000004587	kat5a	protein_coding	30.6351	29.1856	29.3036	29.6463	32.7882	30.2212
ENSDARG00000004616	mtmr2	protein_coding	28.1025	26.9286	25.7999	25.8094	29.4443	26.2489
ENSDARG00000035553	cx27.5	protein_coding	1.43474	1.70448	1.88386	1.75312	1.59781	1.7586
ENSDARG00000004082	cx39.9	protein_coding	11.4475	12.9308	11.4088	16.739	14.3228	15.9198
ENSDARG00000062192	TBC1D8B	protein_coding	54.7266	54.9221	60.7625	54.2604	58.3515	56.0299
ENSDARG00000016867	rnf128a	protein_coding	47.1509	50.6117	49.8797	48.9738	42.3746	47.567
ENSDARG00000025275	gbgt1l1	protein_coding	2.8373	2.68935	3.01508	1.66735	2.04227	1.7677
ENSDARG00000092718	gbgt1l2	protein_coding	1.47616	2.01312	1.40882	1.12324	0.965075	1.02913
ENSDARG00000068503	gbgt1l4	protein_coding	24.4218	25.6879	27.8402	29.6512	26.8978	29.5497
ENSDARG00000035555	gbgt1l3	protein_coding	12.8268	11.1925	13.4335	9.23682	9.16902	9.5069
ENSDARG00000062221	arap1a	protein_coding	17.9929	15.5794	16.3019	6.34917	5.28541	6.16375
ENSDARG00000002479	ercc6l	protein_coding	43.0952	46.7148	37.905	30.0902	31.079	29.2085
ENSDARG00000068480	map7d2a	protein_coding	55.2375	57.7443	51.6392	64.2961	64.1515	63.0461
ENSDARG00000035557	gabarapa	protein_coding	13.1575	15.1631	11.6959	22.6689	24.2213	21.9723
ENSDARG00000035558	gps2	protein_coding	12.9516	12.52	13.2191	24.0602	22.171	23.9024
ENSDARG00000035559	tp53	protein_coding	33.9035	29.7149	27.9746	52.548	48.4669	51.0644
ENSDARG00000028542	si:ch211-114c12.2	protein_coding	44.9702	37.78	29.4077	79.7569	76.6706	75.4549
ENSDARG00000057855	mrps31	protein_coding	24.5822	24.8839	20.6214	32.9688	37.5478	32.6925
ENSDARG00000062271	slc25a15b	protein_coding	7.73649	5.75904	3.8871	7.24367	7.19101	6.70749
ENSDARG00000057706	si:ch211-137i24.10	protein_coding	8.00758	7.67276	5.52927	10.4216	9.61214	9.66992
ENSDARG00000035562	mpdu1a	protein_coding	6.55258	5.94987	5.92699	12.7523	12.3813	12.65
ENSDARG00000010770	sox19a	protein_coding	19.7733	17.4022	15.1668	33.8422	32.5887	32.7082
ENSDARG00000026476	tia1l	protein_coding	61.1403	65.4586	57.7214	110.801	117.215	109.645
ENSDARG00000035564	dgcr8	protein_coding	18.4863	19.2711	15.5028	35.5818	37.5187	34.5993
ENSDARG00000002830	trmt2a	protein_coding	6.50572	5.53868	3.85942	10.98	8.36434	9.74153
ENSDARG00000035565	atp6v0a2b	protein_coding	13.7488	7.59037	6.41097	16.2194	17.3254	15.7714
ENSDARG00000022772	si:ch211-106a19.1	protein_coding	8.01439	9.88933	6.97701	14.1057	16.5139	13.7106
ENSDARG00000062314	rasl10a	protein_coding	2.37904	3.45392	3.6488	2.35283	4.86054	2.74918
ENSDARG00000020621	ap1b1	protein_coding	132.008	135.144	132.138	132.685	133.865	132.432
ENSDARG00000078803	gas2l1	protein_coding	51.4332	53.6765	49.2726	49.5784	53.3833	49.5605
ENSDARG00000020465	ewsr1b	protein_coding	251.945	241.91	242.121	259.363	256.149	258.598
ENSDARG00000079816	rhbdd3	protein_coding	8.56318	13.0664	9.19458	9.78786	10.9756	9.46628
ENSDARG00000076119	emid1	protein_coding	76.0146	74.1513	75.8502	65.6935	65.3158	65.8583
ENSDARG00000040002	pnpla7b	protein_coding	56.0152	50.4893	52.8022	49.4071	45.2424	48.8799
ENSDARG00000002264	mrpl41	protein_coding	19.0562	18.1078	17.171	19.8748	15.9738	18.8612
ENSDARG00000062083	dph7	protein_coding	13.5412	13.2182	17.0036	13.7891	14.5687	14.5712
ENSDARG00000078807	paxx	protein_coding	6.58811	7.69585	6.41462	5.53612	4.51119	5.16633
ENSDARG00000013500	abca2	protein_coding	46.7622	46.751	51.9941	58.5316	59.6045	59.863
ENSDARG00000102865	carnmt1	protein_coding	3.13846	3.64551	4.52976	2.95467	3.73626	3.22175
ENSDARG00000105278	wu:fa19b12	protein_coding	7.05647	8.24247	7.27438	6.39026	6.83888	6.34837
ENSDARG00000103454	trpm6	protein_coding	27.0397	24.8099	26.2703	18.5873	20.0265	19.0203
ENSDARG00000033498	rorb	protein_coding	27.3965	29.9318	30.1969	42.31	35.6051	41.06
ENSDARG00000093253	MFSD3	protein_coding	12.2319	12.3486	11.8035	10.9919	9.86472	10.6812
ENSDARG00000026726	anxa1a	protein_coding	106.848	105.997	107.754	188.207	158.037	182.508
ENSDARG00000035569	cyp1d1	protein_coding	25.9918	23.5153	25.4668	21.5028	23.6734	22.1789
ENSDARG00000030311	tmc2b	protein_coding	1.92696	2.77624	2.31315	1.54611	1.84437	1.55802
ENSDARG00000056386	TMC1	protein_coding	0.809515	1.63707	1.52659	0.572968	1.50953	0.690031
ENSDARG00000018898	zfand5a	protein_coding	77.36	86.648	83.4446	73.0737	75.8468	73.2502
ENSDARG00000002986	gda	protein_coding	1.71081	1.37607	1.96699	0.798905	1.2172	0.919781
ENSDARG00000035570	zgc:101016	protein_coding	17.2324	17.7736	16.0575	13.6661	10.8753	12.8514
ENSDARG00000035571	abhd17b	protein_coding	39.8325	43.3089	36.9361	37.1389	39.3465	36.553
ENSDARG00000061600	cemip2	protein_coding	54.1086	54.7518	54.161	44.0709	41.6687	43.5237
ENSDARG00000039181	trpm3	protein_coding	26.5749	25.4682	25.7805	28.9867	33.1103	29.779
ENSDARG00000068194	klf9	protein_coding	14.9654	21.3124	20.0004	18.9769	19.8603	19.0454
ENSDARG00000094696	si:dkey-201c13.2	protein_coding	4.74982	7.14004	5.9003	6.55835	5.42824	6.15651
ENSDARG00000013813	fam219ab	protein_coding	22.7225	22.6333	22.6871	26.7853	27.0736	26.85
ENSDARG00000007276	ela3l	protein_coding	8.58443	9.73598	8.69823	6.71765	8.05111	6.83165
ENSDARG00000092556	si:ch211-214j8.12	protein_coding	5.80946	4.65325	3.98902	5.53775	3.24113	4.84182
ENSDARG00000004251	dhfr	protein_coding	17.9205	16.3689	18.1649	14.3709	12.7537	14.2864
ENSDARG00000061641	ankrd34bb	protein_coding	1.47584	0.822587	0.865272	1.37884	1.80969	1.45091
ENSDARG00000020024	fam151b	protein_coding	7.83853	9.17852	8.54106	7.81696	5.09541	7.12808
ENSDARG00000056477	ccdc125	protein_coding	5.65902	4.04594	4.79022	5.17148	6.28544	5.5008
ENSDARG00000018918	rad17	protein_coding	13.8109	17.5045	13.8971	17.5683	15.416	16.5091
ENSDARG00000035573	AK6	protein_coding	17.926	22.4072	19.7852	19.9374	16.1297	18.7949
ENSDARG00000061651	marveld2b	protein_coding	15.3613	16.7671	16.0913	13.5104	15.5934	13.807
ENSDARG00000003091	oclnb	protein_coding	33.1911	30.0629	32.3002	34.084	35.7134	34.7746
ENSDARG00000016514	gtf2h2	protein_coding	14.2691	16.2632	16.5806	15.8158	16.4188	16.0219
ENSDARG00000021859	erap1b	protein_coding	4.38459	4.90212	4.522	4.91961	3.83449	4.63168
ENSDARG00000020952	si:ch211-214j8.1	protein_coding	10.8302	12.1414	12.228	8.69212	6.3297	8.20554
ENSDARG00000061688	arvcfb	protein_coding	106.646	104.164	111.709	120.142	133.094	124.018
ENSDARG00000056550	tango2	protein_coding	28.102	33.8921	29.8979	27.7417	24.6793	26.6119
ENSDARG00000068227	tmem150aa	protein_coding	10.1498	8.94274	9.07179	8.81656	10.8694	9.18113
ENSDARG00000023958	rnf181	protein_coding	9.85964	11.5976	11.1861	8.79872	9.80731	8.9517
ENSDARG00000093823	si:ch211-102c2.8	protein_coding	2.49779	3.4207	4.03454	3.74165	5.79821	4.21513
ENSDARG00000091872	si:ch211-102c2.7	protein_coding	10.6032	11.3144	11.5065	8.11555	7.55484	8.03809
ENSDARG00000036481	tcn2	protein_coding	88.5226	88.8425	80.1008	55.4209	50.8935	53.5243
ENSDARG00000077653	rabl6b	protein_coding	50.0644	44.8098	40.9911	44.3731	49.035	44.4307
ENSDARG00000079387	si:ch211-102c2.4	protein_coding	1.70015	2.93607	3.47653	3.30433	2.90586	3.35486
ENSDARG00000054540	imp4	protein_coding	17.5745	19.0546	17.2375	20.6574	17.3534	19.6507
ENSDARG00000054533	araf	protein_coding	95.9012	110.621	103.984	101.326	98.7197	99.9623
ENSDARG00000068233	zgc:64051	protein_coding	1.9741	2.93731	3.0546	0.799349	1.38136	0.900392
ENSDARG00000088663	lman2lb	protein_coding	45.2858	48.443	44.2557	41.2402	32.8005	38.8798
ENSDARG00000061509	tbx3b	protein_coding	1.14365	1.42903	1.24248	1.28643	1.20067	1.24301
ENSDARG00000035515	tm2d2	protein_coding	20.4236	22.503	23.58	21.4263	22.2874	21.8075
ENSDARG00000005943	htra4	protein_coding	10.8592	8.3101	8.26618	4.06099	4.70787	4.15429
ENSDARG00000061541	unc5db	protein_coding	12.6603	10.8999	14.0822	20.702	15.1988	20.3702
ENSDARG00000004392	hdr	protein_coding	9.97103	8.66356	8.44586	5.15176	3.5435	4.76102
ENSDARG00000056281	cyb561a3a	protein_coding	5.89446	7.11776	6.00582	4.52846	3.95362	4.29421
ENSDARG00000035519	histh1l	protein_coding	373.012	381.498	315.58	715.421	655.524	680.317
ENSDARG00000044074	loxl2b	protein_coding	82.7002	82.8916	81.8135	58.5596	55.8024	57.8866
ENSDARG00000035521	sfrp1a	protein_coding	20.0406	22.5504	22.9494	16.2045	16.0685	16.2629
ENSDARG00000092987	zmat4a	protein_coding	0.66552	0.397283	0.803555	1.85203	1.51884	2.00386
ENSDARG00000014962	ppp3cca	protein_coding	8.0399	8.07734	5.87989	16.1612	14.612	14.9777
ENSDARG00000002771	si:ch211-48m9.1	protein_coding	17.5771	16.2404	16.7358	18.2232	17.8332	18.22
ENSDARG00000035532	zgc:110329	protein_coding	7.79332	4.69318	4.50467	8.61039	8.62189	8.47359
ENSDARG00000061468	ncaph	protein_coding	6.93277	7.66329	7.28756	11.0221	9.75017	10.6882
ENSDARG00000024116	vamp8	protein_coding	18.0037	16.837	14.5512	19.9455	20.7931	19.5646
ENSDARG00000068262	vamp5	protein_coding	1.59418	2.57164	1.4714	2.41237	3.1907	2.32305
ENSDARG00000101234	nsmfb	protein_coding	38.8821	35.8675	36.8916	44.0688	53.3691	45.8844
ENSDARG00000021948	tnc	protein_coding	42.0323	53.7978	40.1997	53.5206	51.0258	50.5593
ENSDARG00000075123	trafd1	protein_coding	10.5635	10.6735	8.80717	17.2657	18.9459	16.9855
ENSDARG00000077960	si:ch211-186e20.7	protein_coding	3.60127	3.63475	3.10087	3.14797	1.77656	2.74197
ENSDARG00000056156	npdc1b	protein_coding	23.0052	29.1786	26.8343	47.4491	42.4465	45.9466
ENSDARG00000008026	niban2b	protein_coding	4.22238	7.69956	5.56045	5.59278	7.61989	5.65897
ENSDARG00000056036	stxbp1b	protein_coding	39.4321	46.935	36.7589	73.9429	71.7299	70.5857
ENSDARG00000068166	whrnb	protein_coding	2.19825	2.539	2.46604	4.10244	3.71525	4.01434
ENSDARG00000021735	cacna1ba	protein_coding	30.7326	34.9361	36.0115	45.5466	43.8288	45.5603
ENSDARG00000068157	ehmt1a	protein_coding	40.6111	44.988	40.0504	39.8445	38.0378	38.7484
ENSDARG00000068148	arrdc1a	protein_coding	13.4226	13.7899	16.6055	14.8903	14.8762	15.3979
ENSDARG00000035505	nelfb	protein_coding	30.6304	27.8969	29.7798	26.5091	26.7145	26.8161
ENSDARG00000033953	entpd2a.2	protein_coding	4.10923	3.75391	4.57715	4.34469	5.40229	4.68632
ENSDARG00000035506	entpd2a.1	protein_coding	3.98435	5.73713	4.94483	4.1413	3.67479	3.96662
ENSDARG00000025728	grin1b	protein_coding	252.158	271.619	273.788	351.504	357.679	353.646
ENSDARG00000014463	usf1l	protein_coding	5.91497	7.15176	6.29182	9.61869	10.8944	9.66061
ENSDARG00000068114	f11r.2	protein_coding	1.16407	1.38137	0.542286	0.883056	1.21173	0.796275
ENSDARG00000017320	f11r.1	protein_coding	2.52659	4.00261	3.94787	7.01502	6.43718	6.93927
ENSDARG00000061243	ubash3ba	protein_coding	16.0324	13.6516	12.9534	11.7981	15.5403	12.2878
ENSDARG00000055722	bco2a	protein_coding	15.8885	19.5625	19.9378	10.4091	10.5726	10.5143
ENSDARG00000055708	timm8b	protein_coding	30.1392	34.0547	28.447	28.8339	25.3771	27.3034
ENSDARG00000061110	zbtb44	protein_coding	1.81618	2.26043	2.08106	3.03779	2.90562	2.97922
ENSDARG00000029124	adamts15a	protein_coding	6.6217	7.69371	6.11418	9.41641	6.95162	8.54836
ENSDARG00000061101	snx19a	protein_coding	9.10452	9.17903	8.72194	10.7697	11.2501	10.7631
ENSDARG00000086903	gig2o	protein_coding	1.78493	1.41057	1.6159	1.0618	1.01465	1.074
ENSDARG00000013051	zgc:158412	protein_coding	1.31097	1.56596	1.6196	0.781423	1.82717	0.928298
ENSDARG00000061095	stk36	protein_coding	6.85928	7.87061	6.95055	4.33012	4.53018	4.28217
ENSDARG00000068096	atf5a	protein_coding	53.563	57.5633	55.7846	75.7683	67.3485	73.7529
ENSDARG00000061093	phldb1a	protein_coding	40.5664	40.6693	41.2118	36.9381	41.7996	37.9169
ENSDARG00000002792	arcn1a	protein_coding	110.275	113.25	109.338	107.478	103.761	106.135
ENSDARG00000008840	hmbsa	protein_coding	18.3473	24.8869	22.9012	21.0971	21.7118	21.0133
ENSDARG00000029406	h2afx	protein_coding	19.9527	19.1048	20.8561	17.2602	17.9743	17.6565
ENSDARG00000061066	c2cd2l	protein_coding	33.4699	31.4168	31.2748	34.7941	31.1257	33.9922
ENSDARG00000061061	dpagt1	protein_coding	18.8753	21.7252	23.444	18.8475	15.5523	18.4595
ENSDARG00000004851	hinfp	protein_coding	13.3496	13.4797	13.1498	11.8156	10.5604	11.5144
ENSDARG00000094286	si:ch211-117m20.4	protein_coding	1.41715	3.73794	2.48164	3.21642	2.17144	2.81985
ENSDARG00000091996	tcnbb	protein_coding	249.583	205.87	262.623	148.781	142.642	153.627
ENSDARG00000068088	tcnba	protein_coding	27.9193	33.9689	31.1675	20.7902	26.0425	21.4515
ENSDARG00000061047	abcg4a	protein_coding	9.72328	12.9763	13.7374	11.1448	13.9519	11.8152
ENSDARG00000055656	pdzd3b	protein_coding	6.30452	5.43373	5.07988	2.06238	2.90112	2.16997
ENSDARG00000011841	atp5l	protein_coding	250.79	227.531	239.796	216.433	209.336	216.708
ENSDARG00000020822	ift22	protein_coding	2.83958	4.67366	3.88533	4.7976	4.00976	4.52412
ENSDARG00000055647	ftr82	protein_coding	43.5592	47.9457	46.231	39.033	35.2657	38.0956
ENSDARG00000061017	spns2	protein_coding	15.2594	17.9759	18.0867	20.9947	18.0604	20.478
ENSDARG00000094380	zzef1	protein_coding	31.4356	32.4335	36.7276	33.6364	39.5691	35.5018
ENSDARG00000060978	atp2a3	protein_coding	86.8325	82.9134	90.0853	79.5687	78.8364	80.5491
ENSDARG00000035452	camkk1a	protein_coding	5.91925	7.30589	10.2744	8.7636	7.58353	9.09318
ENSDARG00000016695	p2rx1	protein_coding	1.32083	2.39868	3.21678	2.88367	1.94251	2.84683
ENSDARG00000035471	si:dkey-220k22.1	protein_coding	1.59849	2.60437	2.79285	3.51941	3.32921	3.55632
ENSDARG00000035470	sh3glb2b	protein_coding	7.4415	5.3236	5.94982	5.43097	6.58614	5.71519
ENSDARG00000016866	fam102ab	protein_coding	0.234212	1.37863	0.980461	2.61368	1.96989	2.40311
ENSDARG00000035468	slc25a25b	protein_coding	5.69639	4.22875	4.0425	7.52752	5.87734	7.08336
ENSDARG00000013082	uap1l1	protein_coding	9.4492	11.2115	12.8023	13.3885	12.4475	13.5603
ENSDARG00000052787	zdhhc12b	protein_coding	6.87499	8.79731	8.10485	10.5423	8.15107	9.93133
ENSDARG00000079585	pkn3	protein_coding	2.77185	3.77639	3.61258	4.77364	4.57752	4.72362
ENSDARG00000026582	iscub	protein_coding	3.05215	4.53001	4.15647	5.32632	4.81672	5.18062
ENSDARG00000068036	tmem119b	protein_coding	1.27561	0.587211	1.4318	4.08274	3.01444	4.45595
ENSDARG00000078603	myo1hb	protein_coding	1.69172	2.97635	2.0085	2.1535	1.16412	1.8015
ENSDARG00000002949	ppp6c	protein_coding	81.1908	92.2806	92.5051	82.5775	85.6767	83.3878
ENSDARG00000060865	scai	protein_coding	17.5859	18.1359	17.1924	16.4468	20.261	16.9652
ENSDARG00000035433	arpc5lb	protein_coding	22.9697	19.5489	22.6615	22.8941	26.5613	24.1186
ENSDARG00000035434	zmat5	protein_coding	12.995	11.2687	11.3515	10.4643	10.4929	10.4572
ENSDARG00000060846	cabp7b	protein_coding	8.83868	7.44153	8.02085	8.77871	5.5955	8.13549
ENSDARG00000030839	tescb	protein_coding	5.7996	5.08657	6.19061	4.13345	6.68399	4.68422
ENSDARG00000094052	taok3b	protein_coding	13.6454	15.1955	15.6737	20.14	17.6097	19.774
ENSDARG00000012944	myhz2	protein_coding	5596.21	5251.37	5238.22	3914.91	4635.56	4037.65
ENSDARG00000035438	myhc4	protein_coding	267.076	236.285	287.509	82.9828	110.341	90.5832
ENSDARG00000095930	myha	protein_coding	34.8282	45.191	42.8108	19.0225	21.2914	19.3399
ENSDARG00000067997	myhz1.3	protein_coding	3882.99	3901.41	3905.74	1797.5	2217.57	1871.99
ENSDARG00000067995	myhz1.2	protein_coding	7313.9	6917.32	6861.03	4975.05	4961.83	4960.37
ENSDARG00000067990	myhz1.1	protein_coding	18825.4	19554.7	19029.8	13692.8	13991.5	13692.1
ENSDARG00000078411	hspb15	protein_coding	4.98028	6.48953	4.48226	3.983	4.98132	3.90972
ENSDARG00000031761	dab2	protein_coding	41.6023	33.8938	33.8348	25.6322	28.7036	26.0927
ENSDARG00000016319	c9	protein_coding	223.566	215.303	206.858	178.819	167.911	175.295
ENSDARG00000067984	gas1b	protein_coding	24.5384	24.8171	23.7287	21.8072	25.0899	22.2278
ENSDARG00000009745	fbxw2	protein_coding	42.5015	47.4098	45.5952	44.6333	48.5637	45.1338
ENSDARG00000055229	ncs1a	protein_coding	11.4146	9.44544	9.50533	10.5657	12.5728	10.9003
ENSDARG00000103200	gpr107	protein_coding	42.761	52.3164	45.4252	51.2031	46.0936	49.1026
ENSDARG00000007429	ndor1	protein_coding	24.3386	22.1982	19.6486	18.2228	19.5404	18.0408
ENSDARG00000022399	ntmt1	protein_coding	26.7528	29.7396	29.368	27.022	28.3802	27.2672
ENSDARG00000060578	si:dkey-226m8.10	protein_coding	0.826504	1.2069	1.15731	2.08125	0.444492	1.54611
ENSDARG00000060584	kank1b	protein_coding	2.46779	1.35077	2.57706	1.30311	0.868684	1.33883
ENSDARG00000060596	prkaa1	protein_coding	75.7593	75.0004	76.1974	63.8787	65.5576	64.3683
ENSDARG00000093303	ifitm1	protein_coding	7.22073	7.9089	9.91322	9.04023	9.57382	9.53237
ENSDARG00000023645	kyat1	protein_coding	29.8071	27.4736	26.252	19.2749	19.6177	19.156
ENSDARG00000035427	surf6	protein_coding	2.42913	2.60089	2.02752	1.82303	0.947053	1.53946
ENSDARG00000003592	surf1	protein_coding	14.7819	15.4482	13.1374	12.9483	13.6589	12.7181
ENSDARG00000019230	rpl7a	protein_coding	1895.7	1752.08	1856.37	1980.04	1801.48	1961.92
ENSDARG00000014148	med22	protein_coding	17.6892	21.0375	19.7317	17.2896	17.1254	17.1135
ENSDARG00000022085	si:dkey-34e4.1	protein_coding	4.82672	4.98224	5.45664	7.98714	7.07818	7.93641
ENSDARG00000060374	ttll11	protein_coding	4.69333	3.21059	2.65053	4.45141	5.3145	4.42058
ENSDARG00000075110	dab2ipb	protein_coding	9.60422	10.6653	8.92831	13.9789	15.7161	13.8751
ENSDARG00000054288	zgc:63972	protein_coding	1.86175	1.71523	2.12229	2.788	3.30209	2.98755
ENSDARG00000060393	fibcd1	protein_coding	0.613528	1.13251	0.98304	1.81055	1.67334	1.75768
ENSDARG00000093572	lamc3	protein_coding	94.4792	102.059	108.67	80.8646	80.0595	81.7315
ENSDARG00000009336	aif1l	protein_coding	94.579	95.7201	95.7307	88.1098	93.1358	89.0738
ENSDARG00000005561	gfm2	protein_coding	25.8314	24.9759	28.0647	18.0651	18.4401	18.5076
ENSDARG00000034368	hexb	protein_coding	104.935	108.949	114.007	91.2264	96.6484	93.0563
ENSDARG00000035398	enc1	protein_coding	116.611	120.84	126.822	131.123	140.06	134.03
ENSDARG00000060415	arhgef28a	protein_coding	5.48209	6.21899	6.415	13.3658	9.24418	12.5495
ENSDARG00000029179	foxd1	protein_coding	17.8045	15.4295	17.4326	18.2518	16.8315	18.3204
ENSDARG00000035388	tmem174	protein_coding	2.25653	2.4892	1.91224	0.8474	0.342891	0.680645
ENSDARG00000035389	fcho2	protein_coding	67.0598	57.5107	56.3714	55.0326	53.7015	54.4312
ENSDARG00000035390	tnpo1	protein_coding	1.47599	1.47154	1.70652	4.12494	4.14321	4.23905
ENSDARG00000060434	map1b	protein_coding	8.00458	5.80366	7.51374	16.5861	12.5293	16.3663
ENSDARG00000035420	ophn1	protein_coding	3.02055	4.24154	3.55466	5.56897	8.26367	5.85545
ENSDARG00000054433	yipf6	protein_coding	6.49638	12.1497	8.6947	16.0571	17.6259	15.5685
ENSDARG00000014003	stard8	protein_coding	2.42208	5.004	2.6343	6.62609	6.18411	5.90508
ENSDARG00000067981	zgc:103697	protein_coding	16.0212	14.1543	15.1383	17.483	15.1838	17.1842
ENSDARG00000060152	fam155b	protein_coding	2.78073	3.27783	2.04078	4.84419	4.49561	4.4
ENSDARG00000035330	taf1	protein_coding	95.5773	96.1747	91.5827	93.6404	91.968	92.5143
ENSDARG00000028401	rhogc	protein_coding	40.7917	49.3451	44.2643	43.8769	45.2902	43.4408
ENSDARG00000009939	micu2	protein_coding	49.0354	60.9534	53.3937	43.3616	41.5368	42.1601
ENSDARG00000020178	nova1	protein_coding	121.088	106.781	120.501	136.423	132.655	138.349
ENSDARG00000077253	alkbh6	protein_coding	12.4382	10.6128	10.8602	9.8601	7.40019	9.34385
ENSDARG00000035329	capns1a	protein_coding	156.789	155.466	158.172	162.414	149.107	160.24
ENSDARG00000053716	zgc:153990	protein_coding	33.7741	34.971	33.2741	34.3055	30.5923	33.2825
ENSDARG00000004232	dlb	protein_coding	47.251	53.5528	47.7937	46.4566	42.7389	44.8967
ENSDARG00000011239	ppp1r14aa	protein_coding	8.07993	8.03049	6.88075	8.41248	7.29272	7.96098
ENSDARG00000008414	exoc3l2a	protein_coding	3.49271	4.18459	4.61442	4.19229	3.0496	4.02619
ENSDARG00000035324	hnrnpl	protein_coding	20.2875	35.705	28.9471	54.5962	42.5946	50.6403
ENSDARG00000015937	kptn	protein_coding	7.21528	9.60119	7.27168	8.37237	7.54415	7.84815
ENSDARG00000011989	crx	protein_coding	65.0156	62.3896	63.3087	101.64	103.685	102.222
ENSDARG00000033009	h3f3c	protein_coding	335.142	480.898	359.575	515.841	517.697	493.174
ENSDARG00000111977	gjd1a	protein_coding	6.01812	9.24355	8.04777	15.3851	11.0177	14.1836
ENSDARG00000030087	nfkbib	protein_coding	60.7401	75.1793	62.3296	64.8909	65.4953	63.1004
ENSDARG00000035338	tppp2	protein_coding	17.2867	17.5145	15.0703	21.5948	19.1386	20.5451
ENSDARG00000100476	si:dkeyp-110c7.4	protein_coding	2.64188	3.93184	3.24776	3.59196	4.03223	3.57414
ENSDARG00000033466	tagln2	protein_coding	39.023	37.2402	32.9356	41.0672	35.365	39.0061
ENSDARG00000039436	il13ra2	protein_coding	0.833838	1.31444	1.40226	2.02904	2.39003	2.13526
ENSDARG00000060249	wdr44	protein_coding	2.79982	3.66548	3.03833	5.1305	2.78149	4.43201
ENSDARG00000116863	CU984579.1	protein_coding	4.95728	4.22554	3.64788	4.72821	3.12529	4.24166
ENSDARG00000104485	si:ch1073-224n8.1	protein_coding	19.6919	24.8029	19.2342	22.9145	24.4077	22.2532
ENSDARG00000035682	FP102018.1	protein_coding	57.631	53.5342	50.9809	43.1743	41.8712	42.4922
ENSDARG00000053956	sptbn2	protein_coding	316.755	319.909	305.814	348.265	359.603	347.663
ENSDARG00000053959	cdc42ep2	protein_coding	11.1868	12.8776	11.4654	8.82185	8.5739	8.61469
ENSDARG00000012219	dpf2	protein_coding	24.4222	26.0152	27.1435	22.9849	24.9385	23.5519
ENSDARG00000020924	myo1ca	protein_coding	27.29	25.6797	24.0696	20.7795	19.5486	20.2791
ENSDARG00000012860	tmprss4b	protein_coding	1.42559	1.59947	1.44338	1.53625	1.78252	1.55513
ENSDARG00000060319	scn4bb	protein_coding	0.940044	1.6275	2.14563	1.31058	2.56081	1.58119
ENSDARG00000027345	mpzl2b	protein_coding	5.48595	11.3907	9.63156	15.0916	16.5809	15.1059
ENSDARG00000035352	pafah1b2	protein_coding	6.94145	10.162	8.40736	11.4916	9.18352	10.7123
ENSDARG00000012076	apoa1a	protein_coding	362.571	676.693	543.528	1261.64	1240.58	1222.62
ENSDARG00000092018	si:ch211-139a5.1	protein_coding	2.9561	3.45483	1.90928	2.98731	4.51783	2.9168
ENSDARG00000094018	si:dkey-111e8.1	protein_coding	9.69446	12.9963	9.03465	11.5901	12.6283	11.098
ENSDARG00000060330	si:ch211-284e13.4	protein_coding	8.36026	6.53856	6.9605	9.96472	9.93137	10.0268
ENSDARG00000060366	slc12a9	protein_coding	5.09835	4.1415	5.40616	4.14427	3.39586	4.16818
ENSDARG00000035357	gnb2	protein_coding	29.5499	30.4528	26.9949	29.6889	32.4669	29.5748
ENSDARG00000034262	pld2	protein_coding	2.78107	3.38865	2.43324	4.83144	3.07843	4.19068
ENSDARG00000034307	chrne	protein_coding	8.05265	14.7952	11.5669	12.8503	15.1026	12.8209
ENSDARG00000067889	gltpd2	protein_coding	0.870056	1.90907	1.3194	1.27083	2.19902	1.34008
ENSDARG00000034424	atp1b2b	protein_coding	9.84572	14.7554	10.7554	22.2019	24.0189	21.453
ENSDARG00000103123	CR854980.1	protein_coding	9.10258	11.0455	13.4475	15.7147	18.5445	16.8606
ENSDARG00000003635	mogat3b	protein_coding	19.9948	20.2496	17.7533	11.6256	9.74436	10.9793
ENSDARG00000054574	znhit1	protein_coding	15.559	13.1726	14.0089	12.2366	11.2387	12.1359
ENSDARG00000091972	si:dkey-58f10.7	protein_coding	1.1686	1.69701	0.720012	1.89589	1.60374	1.58537
ENSDARG00000054597	cnot6l	protein_coding	22.6494	27.2306	23.1838	37.112	33.3436	35.4406
ENSDARG00000054606	mrpl1	protein_coding	6.25026	9.4962	6.87095	9.72522	9.37748	9.18193
ENSDARG00000054619	fras1	protein_coding	73.2581	77.8262	65.7007	72.3054	67.7198	69.3453
ENSDARG00000009196	anxa3a	protein_coding	15.1476	19.8329	17.1094	20.7088	25.1615	21.0371
ENSDARG00000020009	bmp2k	protein_coding	10.7712	13.0353	11.9747	16.1883	16.037	15.9694
ENSDARG00000017703	paqr3a	protein_coding	6.53874	8.85813	5.39209	9.85953	10.5533	9.18962
ENSDARG00000104118	antxr2a	protein_coding	8.54398	8.44155	7.27053	5.19284	5.48825	5.10891
ENSDARG00000054683	prdm8b	protein_coding	8.71728	10.4976	6.48519	14.4048	12.2631	12.8559
ENSDARG00000076376	tmem175	protein_coding	2.64665	1.15653	1.09834	0.892638	1.2129	0.924469
ENSDARG00000019549	cds1	protein_coding	14.9046	12.0327	11.3605	8.91357	10.5527	9.07869
ENSDARG00000078890	wdfy3	protein_coding	90.843	89.0196	106.686	112.984	124.158	118.791
ENSDARG00000067713	snx18a	protein_coding	5.77997	6.61936	5.57724	7.1239	9.25828	7.28288
ENSDARG00000067714	hspb3	protein_coding	0.561998	0.989606	1.0085	1.51666	1.32198	1.49704
ENSDARG00000004023	isl1	protein_coding	116.304	113.405	108.861	126.311	129.853	126.002
ENSDARG00000067718	si:dkey-3h3.3	protein_coding	4.16699	2.65865	3.55198	2.47411	2.51776	2.59379
ENSDARG00000059789	parp8	protein_coding	28.6175	28.5995	28.5526	32.3755	32.2	32.3319
ENSDARG00000059801	pdzd2	protein_coding	6.03454	7.07361	6.62853	7.45312	8.30977	7.5436
ENSDARG00000007720	sub1b	protein_coding	7.21255	8.50866	6.93477	9.97447	8.92968	9.44156
ENSDARG00000067729	arid3c	protein_coding	4.81388	8.15522	7.82844	8.66933	7.74469	8.50043
ENSDARG00000092979	pias2	protein_coding	2.74805	10.0649	5.26584	19.9636	16.9348	17.6257
ENSDARG00000035256	eef2l2	protein_coding	105.334	175.657	124.345	209.449	207.36	198.302
ENSDARG00000024967	fancg	protein_coding	2.6411	3.81297	2.25437	5.92315	3.60969	4.93463
ENSDARG00000020008	vcp	protein_coding	163.617	220.933	145.204	188.494	167.588	171.869
ENSDARG00000035257	akr1a1a	protein_coding	3.29663	5.35665	4.85426	3.3097	5.30445	3.59076
ENSDARG00000052881	dnajb5	protein_coding	2.33386	1.76306	1.63324	2.44698	1.51676	2.19111
ENSDARG00000059846	epg5	protein_coding	13.9666	17.3942	13.0322	15.9109	11.239	14.1895
ENSDARG00000035264	riok2	protein_coding	19.5688	18.0672	16.0171	18.9691	17.3429	18.2225
ENSDARG00000052897	atxn2	protein_coding	4.81095	8.79936	6.39864	9.87995	12.0982	9.8067
ENSDARG00000052907	bcl7a	protein_coding	6.06248	7.09138	6.64506	8.97548	7.71673	8.64191
ENSDARG00000076830	si:dkey-65b12.6	protein_coding	40.2254	70.5404	62.3805	60.8185	56.5003	59.2445
ENSDARG00000035285	ncor1	protein_coding	36.216	49.5423	41.6185	86.0583	78.4398	82.4
ENSDARG00000067752	pigl	protein_coding	1.10242	3.77927	2.68854	5.36544	3.5848	4.77491
ENSDARG00000092285	cenpv	protein_coding	1.10334	1.90332	0.843944	2.74604	2.00039	2.25581
ENSDARG00000002369	UBB	protein_coding	65.5504	100.106	81.0404	121.436	109.975	115.589
ENSDARG00000093313	ubb	protein_coding	161.88	219.803	169.994	204.126	181.273	191.595
ENSDARG00000002355	shpk	protein_coding	2.81523	1.43406	2.65606	1.68752	2.5324	2.01279
ENSDARG00000059883	trpv1	protein_coding	7.71276	6.13708	7.28275	5.55221	3.93556	5.33721
ENSDARG00000059886	fam222ba	protein_coding	33.8775	29.0143	28.7765	35.8396	35.4524	35.615
ENSDARG00000059887	eral1	protein_coding	18.0982	20.4885	18.8174	18.0137	15.4357	17.261
ENSDARG00000095304	si:ch211-207c6.2	protein_coding	1.8642	1.11787	1.28551	2.48539	1.00402	2.12204
ENSDARG00000004830	flot2a	protein_coding	326.797	346.194	334.388	326.761	327.307	325.174
ENSDARG00000075163	cxcl20	protein_coding	5.63116	3.98453	4.297	2.61927	4.51004	2.92891
ENSDARG00000029692	rufy3	protein_coding	67.9641	63.4996	62.0165	70.7813	61.1435	68.4476
ENSDARG00000053021	grsf1	protein_coding	28.0914	26.2765	24.117	27.1985	24.6628	26.255
ENSDARG00000009169	mob1ba	protein_coding	50.3717	49.7489	51.2516	44.3391	37.9987	43.2649
ENSDARG00000003808	aqp3a	protein_coding	211.556	225.437	222.942	175.029	166.96	173.299
ENSDARG00000103167	si:dkey-245n4.2	protein_coding	18.7888	15.8913	15.3517	17.2379	18.6831	17.3473
ENSDARG00000010248	wdr54	protein_coding	18.0167	17.0909	17.5502	17.1241	15.1117	16.7818
ENSDARG00000016868	rhobtb4	protein_coding	15.987	18.8064	19.4409	17.0244	18.7485	17.4959
ENSDARG00000032482	si:dkey-40c11.2	protein_coding	48.0894	46.8059	45.1731	38.0945	34.7407	37.1718
ENSDARG00000031345	RTKN	protein_coding	15.5705	16.8986	16.4394	17.5092	19.8041	17.8658
ENSDARG00000018494	smn1	protein_coding	11.7077	14.8074	11.8243	16.0455	11.8111	14.5926
ENSDARG00000067777	zgc:158640	protein_coding	3.38852	2.78032	3.1847	1.74826	3.37198	2.02492
ENSDARG00000017571	mccc2	protein_coding	116.5	111.262	108.792	105.371	96.5245	103.113
ENSDARG00000102375	si:ch211-204c21.1	protein_coding	1.86012	2.47409	1.54187	1.89396	2.87033	1.8945
ENSDARG00000053091	si:ch211-204c21.1	protein_coding	19.4361	19.5213	17.1213	19.3845	19.0018	18.8642
ENSDARG00000075126	TMEM8B	protein_coding	1.8738	2.67361	1.92504	2.63308	3.37187	2.61996
ENSDARG00000094268	si:ch73-337l15.2	protein_coding	1.43651	1.86749	2.12473	0.447274	1.42088	0.574093
ENSDARG00000077298	gas1a	protein_coding	122.555	111.412	116.412	94.2335	96.3935	95.2303
ENSDARG00000060093	dapk1	protein_coding	35.2817	40.7519	40.8488	39.6884	37.9296	39.4614
ENSDARG00000007836	ctsla	protein_coding	893.955	999.949	965.256	1052.89	907.983	1018.95
ENSDARG00000012366	fbp2	protein_coding	58.8348	55.6237	52.4141	68.6382	59.1981	65.9452
ENSDARG00000021366	fbp1a	protein_coding	32.187	31.8399	30.0195	36.0861	33.1233	35.119
ENSDARG00000060102	KANK1	protein_coding	102.617	100.628	96.4869	82.5215	84.0149	82.1578
ENSDARG00000008904	smarca2	protein_coding	4.27285	1.68719	3.60214	0.795314	0.164993	0.6625
ENSDARG00000060127	adamts3	protein_coding	8.62383	9.44235	8.01434	6.71459	7.99708	6.75388
ENSDARG00000089310	gc	protein_coding	21.7674	19.3085	17.7509	23.3895	24.5819	23.2122
ENSDARG00000013730	slc4a4a	protein_coding	181.665	186.417	178.381	178.514	198.141	180.778
ENSDARG00000067795	ifngr2	protein_coding	50.7479	53.1915	46.5626	46.1983	47.9642	45.4754
ENSDARG00000059963	polk	protein_coding	9.86008	8.65486	7.33241	8.85463	6.34051	8.04353
ENSDARG00000025866	ankdd1b	protein_coding	2.25341	2.48561	2.41581	3.87257	3.7724	3.84019
ENSDARG00000059982	poc5	protein_coding	4.68012	5.6173	4.84632	5.45309	3.72437	4.95202
ENSDARG00000059997	sv2ca	protein_coding	16.4388	16.8491	17.2759	15.5033	20.1213	16.3793
ENSDARG00000060010	iqgap2	protein_coding	58.746	49.8489	53.6203	42.5809	36.821	41.8315
ENSDARG00000090524	f2rl2	protein_coding	1.14895	1.72848	1.61817	2.45979	2.08671	2.3724
ENSDARG00000060012	f2r	protein_coding	3.8256	3.55467	3.17554	3.1425	3.33608	3.11127
ENSDARG00000057395	si:ch211-130m23.3	protein_coding	3.65145	5.30758	4.83311	4.30044	4.86433	4.3589
ENSDARG00000053159	zgc:110626	protein_coding	25.6479	27.2635	29.4192	24.4471	22.5491	24.4268
ENSDARG00000095136	si:ch211-130m23.2	protein_coding	3.05291	3.88139	3.56241	3.01086	1.79143	2.6951
ENSDARG00000098013	si:ch211-130m23.5	protein_coding	20.3475	19.8541	20.6587	22.8956	23.4046	23.1463
ENSDARG00000103515	vcana	protein_coding	3.78578	3.46406	4.31046	2.46262	4.68243	2.89251
ENSDARG00000089769	hapln1a	protein_coding	456.108	461.534	465.741	368.862	384.824	372.556
ENSDARG00000093413	edil3a	protein_coding	103.212	107.336	104.002	117.858	123.087	118.257
ENSDARG00000104537	cox7c	protein_coding	152.892	157.113	153.412	149.829	151.419	149.566
ENSDARG00000035535	rasa1a	protein_coding	71.3323	65.9371	70.1159	67.479	62.4118	67.1166
ENSDARG00000007657	ccnh	protein_coding	9.0182	11.9617	9.83293	12.2195	12.372	11.8859
ENSDARG00000067658	BX470189.1	protein_coding	9.7831	10.5224	10.8931	8.69569	10.9205	9.15263
ENSDARG00000055989	tmem161b	protein_coding	32.8733	34.9197	29.9008	32.0631	30.6442	30.9488
ENSDARG00000009418	mef2cb	protein_coding	89.496	92.5721	84.5897	96.8663	103.036	96.511
ENSDARG00000059689	mblac2	protein_coding	6.28508	3.7442	5.03972	4.68929	5.44042	5.04205
ENSDARG00000024693	lysmd3	protein_coding	4.11783	5.78756	4.11289	5.97235	3.98593	5.23004
ENSDARG00000021137	adgrv1	protein_coding	49.5648	53.1908	59.8375	71.6473	78.7555	74.6057
ENSDARG00000052690	arrdc3a	protein_coding	93.2411	107.864	111.94	129.746	126.757	130.361
ENSDARG00000067664	si:dkey-172m14.2	protein_coding	2.7322	1.56509	2.19105	0.35408	1.19634	0.470415
ENSDARG00000052695	nr2f1a	protein_coding	205.395	211.466	203.979	231.554	255.714	234.612
ENSDARG00000052697	fam172a	protein_coding	29.6474	27.5587	27.9185	31.683	30.0865	31.4024
ENSDARG00000077072	si:ch73-280o22.2	protein_coding	11.5354	10.369	10.639	11.9745	11.3518	11.8846
ENSDARG00000102118	slf1	protein_coding	5.83763	4.50459	6.38275	3.45897	5.11806	3.95091
ENSDARG00000076404	mctp1a	protein_coding	13.5007	12.8734	13.6368	11.3491	15.3181	12.1361
ENSDARG00000074314	ttc37	protein_coding	28.8373	27.929	33.4663	24.7216	26.1548	25.7975
ENSDARG00000024325	cert1a	protein_coding	1.44163	1.07593	1.06005	1.03317	0.508354	0.894627
ENSDARG00000052734	hmgcra	protein_coding	9.24127	7.36752	12.7568	17.8335	18.8161	19.7975
ENSDARG00000035198	gcnt4a	protein_coding	3.60635	2.55388	3.71479	2.82882	3.21664	3.0816
ENSDARG00000059719	fam169aa	protein_coding	2.15485	1.04859	1.8047	1.03612	2.04312	1.28434
ENSDARG00000078250	zgc:194398	protein_coding	12.7043	9.29054	12.1608	6.5079	9.35317	7.28108
ENSDARG00000039929	ckmt2b	protein_coding	33.1623	33.138	34.7249	24.7047	26.7586	25.2968
ENSDARG00000058379	otpb	protein_coding	36.263	45.1382	39.6151	56.1329	63.1172	56.3035
ENSDARG00000098153	lhfpl2b	protein_coding	18.283	21.2624	20.0941	19.8872	21.9557	20.1183
ENSDARG00000101759	homer1b	protein_coding	44.6598	49.2559	47.5644	45.9343	49.061	46.3088
ENSDARG00000099679	tent2	protein_coding	27.2431	27.5369	24.2865	26.8183	23.4749	25.5656
ENSDARG00000061379	cmya5	protein_coding	61.7138	65.9392	58.8432	37.284	40.9233	37.2351
ENSDARG00000090195	mtx3	protein_coding	13.0255	14.7629	13.3336	13.2364	13.8358	13.1375
ENSDARG00000102777	thbs4a	protein_coding	22.8836	16.2322	24.0013	7.37226	8.703	8.11304
ENSDARG00000008153	serinc5	protein_coding	105.411	119.183	113.074	106.228	109.745	106.123
ENSDARG00000051916	cdk7	protein_coding	19.2728	20.8228	20.5727	17.6883	19.9069	18.0797
ENSDARG00000093799	setbp1	protein_coding	50.0319	51.8158	47.222	54.8083	48.0263	52.5885
ENSDARG00000051914	slc14a2	protein_coding	1.80474	0.939794	2.6259	1.07929	1.46837	1.36023
ENSDARG00000100394	lnpep	protein_coding	53.5541	57.5737	54.725	47.4062	50.4678	47.6065
ENSDARG00000098618	erap2	protein_coding	8.45569	4.96487	6.56048	5.29893	6.55304	5.74735
ENSDARG00000079323	rgmb	protein_coding	89.991	103.388	101.717	100.87	100.951	100.838
ENSDARG00000104260	si:ch211-117c19.1	protein_coding	2.51415	2.59335	1.97631	2.09402	1.77545	1.93355
ENSDARG00000098345	mamdc2a	protein_coding	11.0494	10.7672	10.7732	9.33433	8.59419	9.18418
ENSDARG00000102338	ptar1	protein_coding	18.118	16.4642	16.6879	17.2677	16.6334	17.1565
ENSDARG00000103848	apba1a	protein_coding	40.3439	42.9289	46.4395	48.0739	48.8594	48.9599
ENSDARG00000099946	fam189a2	protein_coding	13.4625	12.2877	11.8007	9.62874	8.56274	9.33138
ENSDARG00000098312	scarb2a	protein_coding	182.95	214.68	205.427	358.09	342.32	353.216
ENSDARG00000104980	CU695117.1	protein_coding	10.9022	10.62	11.3414	17.1917	18.6385	17.6587
ENSDARG00000103453	zfpl1	protein_coding	32.4979	32.4811	28.4582	31.1036	27.9601	29.7614
ENSDARG00000104111	mrps30	protein_coding	35.5525	41.7885	43.7383	43.6288	36.1052	42.5373
ENSDARG00000100938	hint2	protein_coding	12.1762	13.9788	13.4786	12.5753	10.5764	12.1147
ENSDARG00000102998	taf6	protein_coding	51.4417	55.964	55.4875	57.2158	54.9262	56.7664
ENSDARG00000104221	sat2b	protein_coding	18.8876	15.8025	14.923	11.2927	13.6127	11.5496
ENSDARG00000099122	naa38	protein_coding	18.0984	20.926	17.4919	20.3964	17.037	19.131
ENSDARG00000101109	cldn15b	protein_coding	13.6584	13.0355	12.3828	11.0523	10.2193	10.7788
ENSDARG00000100293	arhgef15	protein_coding	11.5911	12.4235	11.8844	6.40834	1.47365	4.80034
ENSDARG00000104685	grk1b	protein_coding	65.8914	62.3025	60.2233	52.9601	57.9004	53.4959
ENSDARG00000098786	rangrf	protein_coding	6.737	7.98155	7.77524	8.25838	10.0086	8.55434
ENSDARG00000102783	slc25a35	protein_coding	4.70909	4.82967	4.58313	6.58911	6.39972	6.4941
ENSDARG00000101963	tmem141	protein_coding	5.35629	4.74009	6.30154	4.49969	5.32387	4.87961
ENSDARG00000100773	zmynd19	protein_coding	26.7133	24.0491	22.157	30.6335	32.004	30.3863
ENSDARG00000104875	bspry	protein_coding	2.08122	3.21239	3.18423	1.82233	2.33554	1.92289
ENSDARG00000104733	coq4	protein_coding	12.6124	10.8766	13.0779	10.745	8.45287	10.5775
ENSDARG00000101036	traf2b	protein_coding	14.504	15.9109	12.9632	9.38705	9.00337	8.99179
ENSDARG00000099139	fbxw5	protein_coding	64.3133	73.9821	66.0929	69.1312	67.5662	67.6207
ENSDARG00000100372	alad	protein_coding	29.5224	32.7835	32.252	19.5799	18.6816	19.3832
ENSDARG00000104996	tmem203	protein_coding	14.3636	11.9714	12.7825	14.7148	12.687	14.4241
ENSDARG00000101102	tprn	protein_coding	16.466	17.4164	16.5718	22.1519	20.9665	21.7468
ENSDARG00000101300	ssna1	protein_coding	3.8749	5.18262	4.31424	3.80984	4.18643	3.77355
ENSDARG00000105035	anapc2	protein_coding	22.1432	17.3592	19.0904	16.7296	18.6826	17.3066
ENSDARG00000104393	npr2	protein_coding	32.0708	32.8571	32.7196	28.0434	26.636	27.7586
ENSDARG00000076978	pmchl	protein_coding	1.84324	1.74171	1.70132	1.15036	1.4041	1.18904
ENSDARG00000051923	ccnb1	protein_coding	64.7448	66.6409	63.7712	50.6082	48.9411	49.915
ENSDARG00000051921	slc30a5	protein_coding	41.4141	48.6475	47.8522	45.1431	43.9028	44.8974
ENSDARG00000038524	pik3r1	protein_coding	283.204	301.562	288.111	289.684	304.004	290.326
ENSDARG00000009764	srek1	protein_coding	6.03907	7.69809	6.55935	11.0622	6.54215	9.76047
ENSDARG00000067537	pcsk5a	protein_coding	1.4835	3.27806	2.54493	3.36634	2.13759	2.9902
ENSDARG00000035178	gna14	protein_coding	24.1483	25.9337	26.284	11.047	11.5783	11.1879
ENSDARG00000011487	gnaq	protein_coding	18.9861	17.9511	14.7341	17.6359	14.9694	16.4802
ENSDARG00000007034	hnrpkl	protein_coding	134.819	141.307	136.018	126.772	129.902	126.606
ENSDARG00000098511	ntrk2b	protein_coding	14.2843	13.1336	15.491	20.7259	21.7455	21.5128
ENSDARG00000067656	kcmf1	protein_coding	30.505	32.7854	30.3507	34.49	35.3396	34.2201
ENSDARG00000005372	camk4	protein_coding	20.5955	20.1018	21.4713	22.9274	22.5541	23.1163
ENSDARG00000004774	wdr36	protein_coding	47.9587	51.069	48.6405	41.8184	38.0009	40.7458
ENSDARG00000035181	slc25a46	protein_coding	27.6273	23.1025	24.2709	22.9442	23.261	23.1355
ENSDARG00000035184	tmem150ab	protein_coding	3.56312	4.81565	4.66504	4.38618	5.86646	4.6363
ENSDARG00000095188	si:dkey-189h5.6	protein_coding	0.774463	2.1586	1.63151	2.99522	1.70758	2.60422
ENSDARG00000035185	fzd9a	protein_coding	1.75235	2.26063	2.66325	1.87365	1.77843	1.91875
ENSDARG00000059657	mks1	protein_coding	3.60588	5.47865	3.91114	4.19752	3.53516	3.85213
ENSDARG00000078512	acaca	protein_coding	2.22167	3.49403	2.22507	4.28215	3.27186	3.78132
ENSDARG00000052536	tia1	protein_coding	11.1615	15.8927	12.0289	18.3157	20.4743	17.9138
ENSDARG00000102200	man2a1	protein_coding	8.71777	9.04898	8.2177	7.60987	6.16524	7.18829
ENSDARG00000100296	pja2	protein_coding	3.67667	2.16908	2.96257	2.40193	2.87023	2.60366
ENSDARG00000012196	fer	protein_coding	3.85789	2.93916	6.48349	1.36544	4.13645	1.93664
ENSDARG00000022315	atp6v1g1	protein_coding	51.9547	41.206	53.8629	35.9542	67.7418	42.4225
ENSDARG00000013961	slc31a1	protein_coding	50.4673	44.6627	60.2138	20.1049	35.3931	23.5899
ENSDARG00000077815	cdc26	protein_coding	2.45289	1.69239	2.24574	1.60564	3.16031	1.9109
ENSDARG00000092998	si:ch211-202f5.3	protein_coding	11.3414	11.8532	10.6475	14.941	12.4227	14.1578
ENSDARG00000052462	pisd	protein_coding	9.6748	8.17647	9.06087	13.0648	11.3982	12.9244
ENSDARG00000052427	bicdl2	protein_coding	9.93857	9.72621	10.4817	11.0419	11.5457	11.2826
ENSDARG00000052413	crfb12	protein_coding	8.72207	8.8019	9.74718	8.56902	7.26191	8.45518
ENSDARG00000022340	ufc1	protein_coding	28.9074	29.7963	27.5683	24.5219	24.1865	24.1325
ENSDARG00000095750	fdxacb1	protein_coding	7.32832	7.79311	7.54985	8.25822	8.10135	8.19021
ENSDARG00000012840	alg9	protein_coding	47.8197	48.0184	51.4716	42.2539	39.9234	42.3215
ENSDARG00000007791	ppp2r1ba	protein_coding	298.011	321.377	308.264	294.592	272.631	288.472
ENSDARG00000011091	drd2b	protein_coding	1.7147	2.13701	3.31203	1.80664	2.47138	2.0831
ENSDARG00000039626	nrgna	protein_coding	18.8536	19.5113	16.9155	24.6146	19.7024	23.0042
ENSDARG00000112032	CU929418.2	protein_coding	1.16268	1.99741	2.63494	3.01631	2.99777	3.19608
ENSDARG00000067517	ccdc15	protein_coding	10.7545	6.59144	8.1722	5.02905	6.48637	5.44066
ENSDARG00000023394	slc37a2	protein_coding	74.7594	72.6626	74.9521	69.4051	72.5278	70.3481
ENSDARG00000108939	FQ378016.1	protein_coding	1.37317	2.49132	2.01967	11.8069	6.9696	10.3859
ENSDARG00000077107	oafb	protein_coding	2.57754	4.08753	3.20039	3.13089	4.17722	3.19328
ENSDARG00000052387	pou2f3	protein_coding	7.60104	9.13011	7.90476	8.12676	8.02964	7.92731
ENSDARG00000059606	ccdc84	protein_coding	14.7296	17.9689	15.3882	21.5157	22.7522	21.2273
ENSDARG00000100913	arhgef12b	protein_coding	63.5215	61.7767	65.1768	65.8659	63.4725	65.9967
ENSDARG00000035163	tlcd5b	protein_coding	5.32739	2.51591	2.3907	3.76421	2.74205	3.46376
ENSDARG00000089643	mcama	protein_coding	28.0537	29.4078	26.1545	46.344	33.0444	42.5644
ENSDARG00000026454	mis12	protein_coding	11.0652	9.78997	10.3225	8.48877	8.2111	8.49665
ENSDARG00000042401	derl2	protein_coding	18.3509	21.6944	21.5071	19.143	19.2601	19.1923
ENSDARG00000059600	rabep1	protein_coding	23.8999	22.4751	22.1993	14.7069	15.1997	14.7516
ENSDARG00000003235	nup88	protein_coding	16.6199	14.4225	14.1706	10.1566	13.5253	10.6704
ENSDARG00000097055	si:ch211-284f22.3	protein_coding	10.8209	13.6552	13.1482	10.6058	12.9574	10.9922
ENSDARG00000029372	rasa4	protein_coding	9.65947	8.22702	8.10297	8.41824	7.66271	8.22189
ENSDARG00000090830	tmem132e	protein_coding	99.9981	105.314	103.876	106.96	110.489	107.462
ENSDARG00000052553	lig3	protein_coding	88.2077	84.4623	84.0282	80.5553	73.8174	79.0821
ENSDARG00000026400	rad51d	protein_coding	3.0189	4.34319	3.84953	3.86072	4.14085	3.8541
ENSDARG00000018825	tmem248	protein_coding	18.9894	15.4402	18.2402	17.9198	18.3296	18.4747
ENSDARG00000088293	doc2b	protein_coding	20.898	20.6811	20.9533	22.4496	23.5169	22.6996
ENSDARG00000018985	castor2	protein_coding	56.2475	59.7063	59.3347	55.8323	60.3261	56.6646
ENSDARG00000059583	rcc1l	protein_coding	26.57	23.4943	23.6292	24.3413	27.1169	24.8228
ENSDARG00000033735	ncf1	protein_coding	6.67768	4.72673	6.10916	3.58251	3.34447	3.67904
ENSDARG00000035146	polr2j	protein_coding	22.9778	21.1452	19.7698	22.2489	23.2773	22.1419
ENSDARG00000052247	alkbh4	protein_coding	7.64246	6.50638	6.79693	7.48277	8.42686	7.69363
ENSDARG00000035147	lrwd1	protein_coding	12.2507	12.2365	11.793	11.0536	9.76146	10.7216
ENSDARG00000016904	bckdk	protein_coding	94.514	102.212	100.978	106.889	107.202	106.865
ENSDARG00000035148	orai2	protein_coding	8.0398	7.60798	5.94435	5.65034	6.38426	5.5293
ENSDARG00000035149	pex12	protein_coding	6.3152	4.16945	5.80481	5.32703	6.19597	5.7757
ENSDARG00000035151	drll.1	protein_coding	0.939736	1.625	1.03731	1.10001	1.37342	1.06963
ENSDARG00000035152	ap2b1	protein_coding	240.815	236.868	237.07	239.4	256.25	242.513
ENSDARG00000057245	im:7138535	protein_coding	8.77856	7.14955	8.69044	6.19637	7.05491	6.55456
ENSDARG00000079780	hnrnpul1l	protein_coding	306.518	283.654	284.197	336.049	319.349	332.436
ENSDARG00000088069	CR759879.1	protein_coding	4.15338	3.9736	3.59919	3.3886	4.66024	3.53643
ENSDARG00000059553	sympk	protein_coding	68.9786	71.6642	68.2172	64.2287	75.3996	65.6997
ENSDARG00000067606	rsph4a	protein_coding	3.20808	3.78426	3.39846	3.0414	3.76727	3.11769
ENSDARG00000067605	napaa	protein_coding	30.8637	34.6002	31.6828	34.642	35.707	34.3685
ENSDARG00000094214	si:dkeyp-117b8.4	protein_coding	30.884	29.1618	28.3017	35.5821	32.5408	34.755
ENSDARG00000035136	selenow1	protein_coding	165.276	152.052	165.429	174.493	174.937	176.971
ENSDARG00000059549	akap10	protein_coding	29.9353	31.1851	28.7036	33.164	29.3233	31.9358
ENSDARG00000094587	si:dkey-35m8.1	protein_coding	5.12718	4.85793	4.9435	5.858	6.14814	5.92548
ENSDARG00000098537	spata22	protein_coding	16.4575	19.6902	18.9114	23.6987	23.4919	23.5631
ENSDARG00000110147	zgc:85789	protein_coding	11.8154	12.0521	10.6092	11.4515	10.9272	11.0969
ENSDARG00000035133	pho	protein_coding	27.1229	25.5368	22.5653	23.813	24.909	23.4691
ENSDARG00000005154	aspa	protein_coding	8.86035	10.3397	7.6969	7.15535	8.76633	7.07652
ENSDARG00000059587	CU928117.1	protein_coding	34.8165	34.8526	35.115	36.8134	35.1448	36.5366
ENSDARG00000095180	abr	protein_coding	22.6067	22.1314	21.677	25.9352	25.2034	25.6879
ENSDARG00000067608	zswim7	protein_coding	2.30583	1.57923	1.84863	1.9237	1.05203	1.75045
ENSDARG00000002533	adora2b	protein_coding	4.35887	5.79023	5.48638	4.01403	3.89514	3.97247
ENSDARG00000029480	specc1	protein_coding	24.8628	22.8956	21.5518	23.1403	24.3437	23.0817
ENSDARG00000091413	TIMM22	protein_coding	14.2544	10.9221	11.2215	11.2462	9.43223	10.8743
ENSDARG00000098860	tlcd3a	protein_coding	15.1359	12.6126	15.5249	16.3612	16.9494	17.0411
ENSDARG00000074120	usp2b	protein_coding	8.2706	7.79534	8.04	11.8472	9.37231	11.3769
ENSDARG00000059558	tecta	protein_coding	8.57431	8.33178	8.69023	8.8918	8.49254	8.87587
ENSDARG00000019525	tbcelb	protein_coding	19.1057	17.6954	21.6086	19.7251	16.3732	19.6978
ENSDARG00000094107	si:ch73-37h15.2	protein_coding	10.353	10.7627	10.389	11.4214	8.73725	10.7878
ENSDARG00000045262	gsnb	protein_coding	94.4225	87.8195	92.2727	111.729	99.7148	110.145
ENSDARG00000092508	si:ch73-376l24.2	protein_coding	12.0693	11.1495	12.2436	10.7453	9.92699	10.7467
ENSDARG00000094043	si:ch73-376l24.3	protein_coding	16.429	17.7199	17.9122	14.8219	11.2913	14.1135
ENSDARG00000091967	ttf1	protein_coding	5.92698	7.73114	7.80659	8.76736	9.46206	8.95397
ENSDARG00000093999	si:ch73-376l24.6	protein_coding	5.88505	7.20355	6.76387	6.28919	4.6418	5.88744
ENSDARG00000074246	rab14	protein_coding	169.895	175.955	173.698	174.762	161.591	171.861
ENSDARG00000088492	cntrl	protein_coding	21.9789	20.0341	22.2257	19.6422	19.8749	20.0228
ENSDARG00000021004	c5	protein_coding	135.768	131.151	127.52	66.9176	64.0964	65.9939
ENSDARG00000007430	prdm12b	protein_coding	13.6899	14.5966	16.68	17.7944	17.8658	18.2587
ENSDARG00000035131	surf4l	protein_coding	39.6898	46.4754	44.519	35.7568	29.6882	34.3335
ENSDARG00000089461	ciz1b	protein_coding	4.4379	7.08388	7.01962	5.47797	6.57137	5.7104
ENSDARG00000009281	dnm1b	protein_coding	72.1438	73.981	77.7637	94.7011	101.351	96.8454
ENSDARG00000095296	si:ch73-274k23.1	protein_coding	1.52816	2.16078	1.46678	1.4151	1.038	1.25173
ENSDARG00000035132	rgs3b	protein_coding	46.8815	40.0784	40.43	44.0052	48.9125	44.8536
ENSDARG00000059858	pappab	protein_coding	6.04472	5.32295	6.82839	8.36936	9.57497	8.95948
ENSDARG00000032976	cmlc1	protein_coding	16.1776	18.9602	16.4939	17.875	16.3132	17.1796
ENSDARG00000017739	ak5l	protein_coding	8.44407	7.54768	7.82527	5.88726	6.72785	6.06719
ENSDARG00000092517	gpsm1a	protein_coding	48.8668	56.0979	52.462	63.968	55.4144	61.6377
ENSDARG00000077174	qsox2	protein_coding	18.9332	17.6639	15.7908	16.9797	15.5234	16.3386
ENSDARG00000101217	fam78aa	protein_coding	4.56341	5.16901	3.61184	2.75132	3.94246	2.77108
ENSDARG00000103712	plpp7a	protein_coding	35.4958	39.2925	34.8269	28.3331	30.2716	28.1333
ENSDARG00000009950	edf1	protein_coding	120.474	116.998	116.017	130.725	115.925	127.486
ENSDARG00000105544	si:ch1073-363c19.3	protein_coding	6.63239	6.97123	5.9801	6.22593	6.59278	6.12984
ENSDARG00000100129	brd3b	protein_coding	170.512	158.101	164.196	169.356	183.84	172.983
ENSDARG00000035127	rxrab	protein_coding	6.09176	6.65423	7.94381	5.20011	5.97288	5.52076
ENSDARG00000018270	olfm1a	protein_coding	57.703	68.1424	65.9118	75.6554	74.6821	75.2399
ENSDARG00000052154	lix1	protein_coding	16.4001	17.0226	21.6951	24.8099	20.6066	25.019
ENSDARG00000052155	lrrc8ab	protein_coding	54.025	47.6945	48.9856	55.5129	63.635	57.1347
ENSDARG00000033370	ppil3	protein_coding	6.16542	6.63985	5.20768	4.77244	4.90012	4.59876
ENSDARG00000035129	zgc:101858	protein_coding	19.1033	22.8334	22.2899	18.4373	22.3042	19.1015
ENSDARG00000028949	ZBTB26	protein_coding	12.1727	11.6719	12.5108	12.7721	12.7771	12.923
ENSDARG00000026979	krt1-c5	protein_coding	19.2872	20.8955	24.4907	20.0519	23.7413	21.3394
ENSDARG00000052148	ptgs1	protein_coding	14.5417	16.2934	15.228	11.4069	11.3529	11.2821
ENSDARG00000098481	anxa1d	protein_coding	21.0031	22.0927	19.1125	20.3248	19.5934	19.6835
ENSDARG00000104359	anxa1c	protein_coding	88.5493	85.692	107.538	90.02	78.5332	91.2729
ENSDARG00000100095	anxa1b	protein_coding	134.459	130.443	126.058	153.799	150.376	152.12
ENSDARG00000102607	pmpca	protein_coding	55.708	58.7969	60.591	49.9661	46.3712	49.5675
ENSDARG00000103926	inpp5e	protein_coding	22.4467	20.2958	22.7012	23.0341	23.8111	23.6083
ENSDARG00000098206	ptrh1	protein_coding	3.86555	2.7315	3.17468	6.31882	6.49538	6.48563
ENSDARG00000100559	tor2a	protein_coding	3.45637	2.2068	3.22674	5.10495	4.94372	5.38751
ENSDARG00000104555	sh2d3cb	protein_coding	1.46154	1.66342	1.51807	1.69596	1.97711	1.72224
ENSDARG00000099042	cfap157	protein_coding	0.71452	1.1266	0.677436	1.08721	1.25137	1.02807
ENSDARG00000099930	col27a1b	protein_coding	9.58328	7.07195	10.2644	11.7966	12.6629	12.7137
ENSDARG00000104868	si:dkey-21e5.1	protein_coding	10.4221	11.3889	12.798	17.9555	14.8949	17.7155
ENSDARG00000035122	camsap1b	protein_coding	47.872	44.5987	44.7125	50.2081	53.9047	50.8572
ENSDARG00000052094	notch1b	protein_coding	69.6106	68.9189	79.8642	80.2772	92.4182	84.6655
ENSDARG00000107989	FAM163B (1 of many)	protein_coding	2.83844	2.09234	2.61844	2.715	3.37961	2.93166
ENSDARG00000074033	adamtsl2	protein_coding	8.77762	9.18422	10.9366	7.37461	7.64787	7.668
ENSDARG00000103988	mymk	protein_coding	7.38188	8.00602	6.51227	5.89204	7.00191	5.87813
ENSDARG00000104278	slc2a8	protein_coding	10.3959	10.049	10.5821	8.3025	10.8302	8.81301
ENSDARG00000067851	lcn15	protein_coding	10.4753	14.0994	11.1586	8.33673	8.48762	8.0649
ENSDARG00000018958	nrarpb	protein_coding	25.3917	27.9343	25.7953	22.6679	29.0675	23.4795
ENSDARG00000018882	jak2b	protein_coding	58.075	65.6126	67.231	61.9357	62.8283	62.5116
ENSDARG00000052109	zgc:114041	protein_coding	3.04191	4.83443	3.71442	4.03081	4.11992	3.89309
ENSDARG00000035120	gldc	protein_coding	31.8905	28.8977	28.1521	39.9893	35.4957	38.8347
ENSDARG00000059510	coq2	protein_coding	14.878	15.4485	17.9779	11.6035	15.904	12.6748
ENSDARG00000086786	mfsd10	protein_coding	13.9105	14.0322	14.3543	13.4681	10.7525	12.9527
ENSDARG00000073892	secisbp2	protein_coding	15.7469	14.1513	16.1064	14.4987	16.0532	15.1027
ENSDARG00000045955	prlrb	protein_coding	2.70774	3.06844	2.90786	2.24425	3.59955	2.43919
ENSDARG00000077768	malt1	protein_coding	7.30844	4.28974	7.70873	3.72214	5.20202	4.36663
ENSDARG00000059485	emb	protein_coding	2.62669	3.1085	2.45031	3.7219	2.83511	3.39534
ENSDARG00000102458	hip1rb	protein_coding	39.4339	43.3342	48.8354	47.9151	36.5811	46.5556
ENSDARG00000101670	kntc1	protein_coding	59.7376	56.6381	51.8578	44.8467	40.9258	43.3357
ENSDARG00000079248	mn1b	protein_coding	93.2851	91.8741	92.5629	118.896	108.252	116.899
ENSDARG00000045951	kat5b	protein_coding	34.3795	37.0278	38.1064	40.6178	34.6604	39.6542
ENSDARG00000079267	im:7154036	protein_coding	1.94251	1.24451	1.42092	1.5759	0.887162	1.43387
ENSDARG00000004906	stip1	protein_coding	171.358	180.543	173.204	139.792	143.968	139.673
ENSDARG00000044436	rps6ka4	protein_coding	27.3938	26.5332	28.3998	25.0059	27.8836	25.8322
ENSDARG00000019752	rom1a	protein_coding	42.93	39.652	37.8645	45.7787	49.0298	45.9403
ENSDARG00000044437	cdca5	protein_coding	17.8731	18.8688	15.4005	14.0002	13.3154	13.3842
ENSDARG00000078722	clip1a	protein_coding	60.2943	57.4948	54.3075	49.9203	51.4623	49.6616
ENSDARG00000034982	zcchc8	protein_coding	34.474	40.2217	33.3949	38.6693	35.8961	36.974
ENSDARG00000093821	si:ch211-110p13.9	protein_coding	6.30646	7.00784	6.2977	7.31324	4.98949	6.67941
ENSDARG00000042534	rsrc2	protein_coding	100.586	94.0759	91.5871	99.3767	102.17	99.3119
ENSDARG00000059474	mlxip	protein_coding	42.996	51.0041	51.9922	53.4139	61.8131	55.2878
ENSDARG00000042527	unga	protein_coding	9.92597	11.2331	8.94877	6.5547	7.20681	6.4232
ENSDARG00000042526	sebox	protein_coding	2.85035	3.30593	4.74125	5.82982	4.48965	5.92945
ENSDARG00000042525	ebf2	protein_coding	18.1637	22.0261	17.7427	25.0792	21.7701	23.5611
ENSDARG00000042521	si:dkey-251i10.1	protein_coding	7.17815	7.20272	8.18579	5.91028	6.16169	6.09599
ENSDARG00000093957	si:dkey-251i10.2	protein_coding	70.783	77.3604	74.6423	59.2551	64.1059	59.8672
ENSDARG00000042520	UTP14C	protein_coding	33.9061	36.6139	30.8761	40.947	34.6396	38.5145
ENSDARG00000005586	zbtb20	protein_coding	3.92227	3.55766	4.09991	5.99555	4.93335	5.91345
ENSDARG00000093783	si:dkey-70b23.2	protein_coding	2.64066	1.96808	1.62467	1.87159	1.77711	1.78135
ENSDARG00000059472	arhgap31	protein_coding	38.8143	33.1396	33.608	30.8592	26.9278	30.054
ENSDARG00000104042	b4galt4	protein_coding	47.0893	45.5845	45.6845	29.1249	30.4037	29.3609
ENSDARG00000099111	zgc:175280	protein_coding	6.71303	5.88189	7.39234	3.80765	4.91028	4.1553
ENSDARG00000101808	si:ch211-271b14.1	protein_coding	98.0231	100.549	90.5364	88.901	86.531	86.8365
ENSDARG00000079805	tagln3a	protein_coding	11.8595	13.8868	14.295	19.5528	20.2986	19.8513
ENSDARG00000076435	abhd10a	protein_coding	31.4758	34.2842	31.0698	31.6626	32.6545	31.342
ENSDARG00000035735	gsx1	protein_coding	9.55336	6.29027	7.39105	8.94325	8.08614	8.96231
ENSDARG00000039649	mtif3	protein_coding	12.0829	15.1135	15.7938	13.7214	14.2239	13.9807
ENSDARG00000030267	gtf3aa	protein_coding	15.9496	15.1109	16.441	20.2513	19.2239	20.3353
ENSDARG00000059466	wasf3a	protein_coding	11.4487	13.0064	10.0227	14.5362	14.6426	13.9251
ENSDARG00000017636	rnf167	protein_coding	28.7789	26.8509	32.2973	25.2747	28.029	26.6148
ENSDARG00000011555	spag7	protein_coding	93.4949	94.9228	86.3371	97.5122	97.5047	95.8971
ENSDARG00000035741	slc25a11	protein_coding	144.312	130.978	134.351	105.51	107.751	106.238
ENSDARG00000074320	CABZ01083937.1	protein_coding	8.87362	7.74472	8.72527	10.2949	12.1704	10.8341
ENSDARG00000098655	KIF1C	protein_coding	8.73057	9.75743	10.6527	8.2662	9.63344	8.66437
ENSDARG00000100725	ephb4a	protein_coding	60.9383	59.2632	65.6462	63.293	61.2239	64.02
ENSDARG00000041926	dlg4a	protein_coding	25.0422	25.7903	26.2256	33.4815	34.181	33.7329
ENSDARG00000059461	mepce	protein_coding	37.8127	36.0491	36.2386	38.4175	37.4798	38.2394
ENSDARG00000059459	si:ch211-283h6.4	protein_coding	7.06453	7.55489	6.18928	6.13324	6.17789	5.93368
ENSDARG00000041908	usp39	protein_coding	29.021	30.7854	30.3712	29.0907	35.3214	30.1533
ENSDARG00000067566	sftpbb	protein_coding	3.92759	4.95256	5.05454	5.24284	3.75057	4.95446
ENSDARG00000059093	ank1a	protein_coding	66.7356	69.3923	67.1796	62.3957	60.8475	61.7791
ENSDARG00000092143	ank1a	protein_coding	42.0058	42.7361	45.7921	31.9596	38.6714	33.5731
ENSDARG00000102513	FO704822.1	protein_coding	1.6913	1.89476	1.50173	1.91237	0.539416	1.44165
ENSDARG00000076888	zgc:171967	protein_coding	73.3731	75.4399	71.2919	63.9365	60.4989	62.6558
ENSDARG00000037121	mat2ab	protein_coding	13.8195	20.1465	17.8157	28.7114	31.6826	28.8139
ENSDARG00000093359	inpp5jb	protein_coding	7.14934	11.6445	11.8009	12.5205	13.7934	12.8963
ENSDARG00000051957	selenom	protein_coding	25.3145	22.9704	22.572	25.1999	25.4063	25.1175
ENSDARG00000059442	smtnb	protein_coding	82.7525	83.3163	79.9321	72.2238	78.5935	72.8718
ENSDARG00000051956	isca1	protein_coding	42.3983	41.6953	49.2393	82.7511	80.4109	84.7558
ENSDARG00000074645	CABZ01032476.1	protein_coding	44.0801	45.7643	41.8478	42.5038	38.4654	41.0622
ENSDARG00000016733	psat1	protein_coding	78.1751	80.2218	78.9301	83.8419	82.2068	83.3213
ENSDARG00000077155	si:ch211-157p22.10	protein_coding	6.16719	6.01163	5.65411	4.87898	5.1573	4.87526
ENSDARG00000067564	zgc:153044	protein_coding	3.51458	3.74344	3.35649	3.77305	3.68568	3.68764
ENSDARG00000067563	kiss1rb	protein_coding	1.30719	1.33349	1.18444	1.24562	1.1242	1.19614
ENSDARG00000028082	mapkapk5	protein_coding	17.7823	19.1187	17.551	20.6303	16.858	19.5694
ENSDARG00000089924	aldh2.1	protein_coding	45.9386	46.4564	43.7502	39.1729	33.8546	37.6916
ENSDARG00000028087	aldh2.2	protein_coding	47.1243	48.6716	47.768	31.622	33.0918	31.8104
ENSDARG00000097803	si:ch211-275j6.5	protein_coding	4.42854	4.00008	2.3091	1.71621	3.14751	1.74457
ENSDARG00000104114	kmt5ab	protein_coding	11.4287	10.5559	8.75027	9.72211	7.8811	9.01733
ENSDARG00000024818	rilpl2	protein_coding	3.34428	2.03775	2.53423	2.24568	3.18493	2.47528
ENSDARG00000059432	fsd1l	protein_coding	2.74795	3.11823	3.312	5.7386	4.55308	5.56109
ENSDARG00000039501	ugt2a6	protein_coding	2.63866	3.03848	2.35458	3.64366	4.61022	3.65117
ENSDARG00000011537	ugt2a5	protein_coding	6.23618	6.88524	5.54961	4.76408	5.15513	4.66194
ENSDARG00000051953	ythdc1	protein_coding	30.0279	31.9687	29.1294	43.9665	48.5673	44.1242
ENSDARG00000059437	fktn	protein_coding	6.61917	8.74331	9.43831	9.49321	8.95841	9.56422
ENSDARG00000051940	ugt2a4	protein_coding	21.5319	19.2833	17.2569	11.7882	12.1304	11.5976
ENSDARG00000067613	dnajc25	protein_coding	2.71329	3.36401	1.98069	4.42999	4.15391	3.99526
ENSDARG00000099746	rgs3a	protein_coding	26.3536	34.3613	32.0431	38.9268	38.5769	38.5569
ENSDARG00000071469	znf618	protein_coding	38.5372	54.408	50.7149	59.2845	57.8334	58.6214
ENSDARG00000101090	pappaa	protein_coding	5.748	6.61069	9.09155	10.4713	11.5713	11.3278
ENSDARG00000105924	CABZ01075572.1	protein_coding	5.08527	6.58516	5.90765	6.97636	8.00677	7.05769
ENSDARG00000078302	brinp1	protein_coding	28.3351	25.8656	36.6044	41.9215	48.1225	45.731
ENSDARG00000107130	CU927890.1	protein_coding	9.23552	10.1167	10.5216	10.8674	10.3069	10.8507
ENSDARG00000001950	ak1	protein_coding	739.343	649.863	714.094	716.2	632.907	709.672
ENSDARG00000054874	gpsm1b	protein_coding	28.6448	25.438	27.1799	29.2092	31.0092	29.836
ENSDARG00000003803	LHX3	protein_coding	8.96475	9.0451	12.0408	10.8155	13.0473	11.8025
ENSDARG00000016212	nup214	protein_coding	31.475	27.2163	31.4116	33.624	31.5573	33.9923
ENSDARG00000088222	fam78ab	protein_coding	7.37967	6.54459	7.77336	9.06028	7.23589	8.92971
ENSDARG00000109568	PLPP7 (1 of many)	protein_coding	2.6535	2.11863	2.6056	2.10971	2.73313	2.29168
ENSDARG00000079639	PRRC2B	protein_coding	259.539	221.065	259.409	277.34	286.954	286.449
ENSDARG00000059455	dqx1	protein_coding	23.3927	17.3818	19.7667	27.7119	22.4408	27.0886
ENSDARG00000042845	oxt	protein_coding	4.06055	4.81094	4.12333	5.64237	4.55437	5.28348
ENSDARG00000032584	thnsl2	protein_coding	1.72755	2.21733	1.11195	0.635584	1.37118	0.65402
ENSDARG00000009280	smyd1a	protein_coding	226.382	214.136	235.247	198.851	203.633	202.949
ENSDARG00000004406	spra	protein_coding	18.6415	17.5951	17.6883	17.2956	14.9226	16.8112
ENSDARG00000028688	exosc2	protein_coding	16.1461	14.3308	18.46	13.1899	12.8595	13.7049
ENSDARG00000035187	abl1	protein_coding	61.2188	57.3289	58.8571	50.7776	51.4296	51.083
ENSDARG00000035188	rab14l	protein_coding	76.3223	88.383	79.3086	87.1254	81.2939	84.5431
ENSDARG00000105286	ddx54	protein_coding	57.6109	50.4657	53.1684	57.3691	56.7443	57.6505
ENSDARG00000024894	tbx5a	protein_coding	7.63595	5.48378	5.7534	5.30901	4.41583	5.13863
ENSDARG00000002216	tbx3a	protein_coding	47.2786	47.6435	47.3352	46.6691	50.8954	47.4037
ENSDARG00000099908	MTFP1	protein_coding	9.46105	11.3781	11.1806	13.799	14.6195	13.9546
ENSDARG00000102657	lman2la	protein_coding	16.5225	13.2372	15.1425	15.1079	12.391	14.8395
ENSDARG00000098583	wbp1	protein_coding	30.1447	31.7998	34.1264	35.673	36.8547	36.3873
ENSDARG00000015879	pax8	protein_coding	9.37652	8.07294	7.78462	10.6468	9.85079	10.3936
ENSDARG00000104985	zgc:110249	protein_coding	1.8542	2.76081	1.71072	3.03945	3.3112	2.85636
ENSDARG00000040912	kdelr3	protein_coding	29.2684	23.9148	25.7505	20.9071	20.1162	20.9544
ENSDARG00000088820	zgc:174288	protein_coding	5.43447	5.97015	5.11304	9.77825	7.04386	8.94531
ENSDARG00000104519	CABZ01075611.1	protein_coding	1.8548	2.65701	1.90675	1.5101	2.72085	1.60355
ENSDARG00000088022	mhc1zfa	protein_coding	1.64039	1.47922	1.05819	2.07601	1.9911	1.93616
ENSDARG00000039752	si:dkey-167k11.5	protein_coding	18.3166	17.0421	19.1923	14.8147	13.9105	14.932
ENSDARG00000079347	zgc:194659	protein_coding	6.87485	4.43643	5.23395	7.31966	5.85831	7.16816
ENSDARG00000086569	zgc:172051	protein_coding	9.2403	9.76098	12.0098	6.84001	6.49728	7.03546
ENSDARG00000079544	si:ch1073-464p5.5	protein_coding	30.4958	39.8321	35.002	16.7956	18.1534	16.7372
ENSDARG00000074191	zgc:172253	protein_coding	4.56753	5.05601	5.10552	5.1728	3.62694	4.84906
ENSDARG00000075173	si:ch1073-322p19.1	protein_coding	21.0459	13.544	19.6445	18.3325	18.7592	19.5275
ENSDARG00000063438	srebf2	protein_coding	116.47	106.319	129.894	222.967	226.778	231.478
ENSDARG00000095974	si:ch73-211l13.2	protein_coding	24.6573	27.039	23.9815	32.0584	34.9302	31.9508
ENSDARG00000038027	nol12	protein_coding	17.1963	18.8505	16.3796	20.7972	19.5953	20.0832
ENSDARG00000006385	triobpb	protein_coding	18.6725	19.013	22.4623	19.5958	20.1209	20.2981
ENSDARG00000038028	ndufa6	protein_coding	89.7757	85.2	96.3817	93.2944	84.1036	93.4081
ENSDARG00000095826	smdt1a	protein_coding	7.7013	6.30983	7.5253	7.25824	5.72701	7.13231
ENSDARG00000006758	fam234b	protein_coding	31.6472	35.6803	32.6765	47.6713	53.0551	48.0029
ENSDARG00000099375	poldip3	protein_coding	34.7108	30.6726	34.0058	43.5935	43.3534	44.2615
ENSDARG00000098934	rrp7a	protein_coding	15.057	15.3208	16.1304	19.5314	16.1291	19.0067
ENSDARG00000044852	wbp2nl	protein_coding	69.4771	64.9884	70.6091	68.8096	70.1475	70.0141
ENSDARG00000074266	si:ch1073-314i13.4	protein_coding	9.41817	7.96965	10.4273	9.23583	13.9337	10.4559
ENSDARG00000078348	tcf20	protein_coding	111.723	111.269	116.183	156.841	166.655	159.899
ENSDARG00000079348	GRIN2B (1 of many)	protein_coding	17.1241	16.6273	21.5479	25.6576	27.0041	27.1262
ENSDARG00000098105	tmem106c	protein_coding	17.7971	20.655	20.2777	18.29	22.0427	18.9445
ENSDARG00000102353	ddx47	protein_coding	29.1598	26.8379	26.5395	32.6885	29.0902	31.8542
ENSDARG00000101411	wbp11	protein_coding	17.2444	15.0921	17.8375	19.8173	24.1872	21.1651
ENSDARG00000077467	sox10	protein_coding	43.7406	38.3758	41.4092	44.2074	36.6735	43.1343
ENSDARG00000087016	micall1b.2	protein_coding	1.1904	1.5338	1.14338	0.975272	0.802704	0.895395
ENSDARG00000090876	si:dkey-217f16.5	protein_coding	4.32786	2.60294	3.85794	4.00442	2.92007	4.00752
ENSDARG00000076389	si:dkey-217f16.6	protein_coding	2.18306	1.64273	3.27506	1.46372	1.53935	1.66367
ENSDARG00000090015	CR388047.1	protein_coding	0.765739	0.794642	1.29964	1.61324	1.14115	1.64939
ENSDARG00000091956	tmem184bb	protein_coding	7.67116	9.89471	8.65078	12.9045	15.3345	13.081
ENSDARG00000079723	si:dkey-46g23.1	protein_coding	32.9105	34.8036	33.4786	35.6711	37.5339	35.8076
ENSDARG00000111638	CABZ01040998.1	protein_coding	5.24415	5.05981	5.68719	3.66765	3.76817	3.76224
ENSDARG00000077792	cdc42ep1b	protein_coding	3.72398	5.98941	6.18195	5.48842	7.3563	5.88798
ENSDARG00000101189	CR589947.2	protein_coding	6.20904	5.82137	5.45294	6.4549	4.0767	5.83445
ENSDARG00000071152	pick1	protein_coding	29.5013	28.3416	27.0693	29.9891	28.4549	29.4246
ENSDARG00000063313	plbd1	protein_coding	16.1423	15.1131	15.8439	13.9797	16.5745	14.5498
ENSDARG00000014320	gucy2c	protein_coding	10.0696	12.2965	12.8807	7.48732	8.855	7.82439
ENSDARG00000038398	pmm1	protein_coding	2.47974	4.23316	3.66167	3.7214	4.50015	3.79647
ENSDARG00000093476	si:dkey-175d9.2	protein_coding	2.53643	2.68617	4.49888	0.951173	0.909307	1.03514
ENSDARG00000095739	si:dkey-73p2.1	protein_coding	2.1195	1.28857	2.69068	0.687817	0.900589	0.819062
ENSDARG00000079245	si:dkey-73p2.2	protein_coding	2.07883	2.09765	2.27069	1.98413	2.47771	2.10048
ENSDARG00000095076	si:dkey-73p2.3	protein_coding	0.89951	1.45187	1.10823	0.860667	0.281149	0.667168
ENSDARG00000078832	si:dkey-73p2.3	protein_coding	4.57574	2.1437	3.70078	2.25918	2.23358	2.45245
ENSDARG00000098540	zc3h7ba	protein_coding	14.3094	14.0184	13.3287	10.4025	14.64	11.0041
ENSDARG00000041317	rangap1a	protein_coding	43.5808	37.8312	43.5186	40.7213	40.093	41.5259
ENSDARG00000059805	slc25a38a	protein_coding	0.336616	1.23223	1.68378	2.04101	2.44486	2.28602
ENSDARG00000115870	CABZ01117706.1	protein_coding	2.2455	1.00764	2.01341	1.91814	2.14046	2.186
ENSDARG00000100167	CSDC2 (1 of many)	protein_coding	2.2996	2.82995	2.69479	1.81138	3.09043	1.99683
ENSDARG00000102590	polr3h	protein_coding	23.0566	20.9805	22.2039	22.6131	22.3008	22.7447
ENSDARG00000098103	tefb	protein_coding	65.1527	69.3057	65.4926	81.7352	81.2581	80.9094
ENSDARG00000001014	myh9b	protein_coding	424.676	374.555	396.85	356.895	336.294	355.723
ENSDARG00000034777	txn2	protein_coding	57.9046	56.9247	57.7758	51.3429	50.3687	51.275
ENSDARG00000058958	trim35-7	protein_coding	1.791	1.27526	1.44196	1.1287	1.53101	1.21602
ENSDARG00000104825	trim35-7	protein_coding	2.18446	1.37512	1.05516	1.32367	1.59816	1.29831
ENSDARG00000027360	si:ch211-106h11.3	protein_coding	3.15264	3.93837	4.05037	4.98454	4.16703	4.85925
ENSDARG00000015111	ddx39ab	protein_coding	100.775	95.6186	92.0721	106.052	105.488	105.132
ENSDARG00000017720	si:ch211-106h11.1	protein_coding	2.29574	3.62997	2.81094	4.92548	4.33101	4.62777
ENSDARG00000062748	pkn1b	protein_coding	2.128	3.48436	3.4281	3.19533	2.51099	3.06853
ENSDARG00000116871	BX284638.1	protein_coding	178.142	175.779	167.447	194.308	207.875	195.094
ENSDARG00000058848	mcoln1b	protein_coding	10.262	10.6283	11.6211	16.8397	13.8639	16.494
ENSDARG00000103154	si:ch73-144l3.1	protein_coding	1.32684	2.16679	1.82795	2.01431	2.26288	2.01547
ENSDARG00000099312	jpt1b	protein_coding	114.859	104.95	111.331	109.962	111.21	111.193
ENSDARG00000102741	sumo2b	protein_coding	104.743	103.408	102.638	104.456	106.593	104.699
ENSDARG00000098679	nup85	protein_coding	21.6737	25.2987	21.2084	21.1829	18.7464	20.1041
ENSDARG00000112002	NUP85 (1 of many)	protein_coding	15.2456	14.248	14.5098	14.3987	9.57374	13.3411
ENSDARG00000098871	gga3b	protein_coding	22.6706	24.189	24.5233	29.7616	35.6685	30.9254
ENSDARG00000099371	cygb1	protein_coding	101.98	106.727	98.3566	97.0408	93.7972	95.0878
ENSDARG00000088145	atg4db	protein_coding	4.37392	2.68598	3.63197	2.15282	4.15831	2.55623
ENSDARG00000088789	mast1b	protein_coding	49.9698	44.3357	58.4051	65.5938	79.2808	71.3106
ENSDARG00000113011	zgc:113102	protein_coding	1.2604	0.446586	0.812347	1.22634	1.15431	1.3246
ENSDARG00000086831	zmp:0000001228	protein_coding	0.504915	1.13875	0.835017	1.35073	2.09543	1.41031
ENSDARG00000105074	BX000701.2	protein_coding	0.984646	1.12775	0.877808	0.947078	1.44835	0.984885
ENSDARG00000098122	BX005085.2	protein_coding	0.832952	1.36423	1.3605	0.830894	2.21854	1.01158
ENSDARG00000103530	zgc:113102	protein_coding	4.01482	3.66364	3.47197	6.45637	4.74257	6.01717
ENSDARG00000098923	zgc:173577	protein_coding	2.7995	1.64154	1.60299	2.83441	1.85324	2.57693
ENSDARG00000094216	si:ch1073-186o8.3	protein_coding	3.47434	2.31518	3.16689	3.12678	3.07326	3.2725
ENSDARG00000100803	zgc:173517	protein_coding	3.63486	2.79095	2.62311	4.60581	4.65839	4.54373
ENSDARG00000102411	CR847850.1	protein_coding	0.997534	0.97267	0.97595	1.43547	1.10245	1.36475
ENSDARG00000103777	znf1001	protein_coding	6.88525	7.81109	7.25785	7.62784	8.06871	7.62688
ENSDARG00000090740	zmp:0000001003	protein_coding	3.63778	5.05432	4.85697	3.36402	3.59122	3.40199
ENSDARG00000103413	zgc:109949	protein_coding	25.6422	25.6514	28.4586	36.781	36.3012	37.3764
ENSDARG00000104773	junbb	protein_coding	47.688	38.7975	35.5607	48.4589	54.0565	48.5448
ENSDARG00000099235	hook2	protein_coding	9.76885	9.58551	12.3426	12.0831	13.794	12.9631
ENSDARG00000039309	hook2	protein_coding	4.25901	3.49039	4.78667	3.51969	4.6113	3.90871
ENSDARG00000104178	trir	protein_coding	51.9574	46.2882	45.7636	49.2784	47.3832	48.7098
ENSDARG00000100508	ubn2b	protein_coding	25.5943	25.6269	26.8599	27.7671	32.3437	28.8344
ENSDARG00000111323	si:ch211-51i16.1	protein_coding	2.29515	1.38104	1.8836	0.826544	2.1651	1.04177
ENSDARG00000039108	trim35-9	protein_coding	1.10196	2.22395	0.799656	1.91792	2.07725	1.64218
ENSDARG00000074310	rbfox3b	protein_coding	9.63437	7.4146	8.72638	10.77	12.1087	11.2884
ENSDARG00000039935	CABZ01064671.1	protein_coding	1.85983	2.36291	2.13116	2.61257	1.40096	2.28519
ENSDARG00000109742	gpr139	protein_coding	2.04673	2.26559	2.31288	2.5892	1.37369	2.30513
ENSDARG00000116743	rnps1	protein_coding	7.11237	6.35775	9.65228	4.64964	4.28786	4.92303
ENSDARG00000024317	trap1	protein_coding	15.2359	15.1921	21.4451	14.2475	7.01376	13.225
ENSDARG00000112452	crebbpb	protein_coding	28.0543	17.6527	26.681	27.835	17.791	27.2774
ENSDARG00000044938	cbx2	protein_coding	29.9344	26.8712	23.4163	29.8018	26.9109	28.459
ENSDARG00000058819	nog1	protein_coding	11.423	9.86078	9.91823	10.2847	10.1574	10.2442
ENSDARG00000073985	pctp	protein_coding	12.5826	12.5739	13.2189	9.27842	6.46099	8.73328
ENSDARG00000034060	elac2	protein_coding	28.1284	22.9441	23.7707	22.6651	28.3867	23.731
ENSDARG00000063583	map2k4a	protein_coding	30.1458	37.5882	37.587	33.1885	30.7833	32.8399
ENSDARG00000088981	tmem220	protein_coding	2.24121	2.64242	2.76288	1.41054	2.2906	1.56507
ENSDARG00000110710	CU210890.1	protein_coding	1.58799	1.45739	1.71197	0.732857	0.453538	0.686837
ENSDARG00000101622	mrps7	protein_coding	33.2929	28.2496	31.1886	29.9978	27.6549	29.9735
ENSDARG00000102578	mif4gdb	protein_coding	9.6789	8.25263	7.24021	7.77551	7.43109	7.50872
ENSDARG00000101655	sstr5	protein_coding	11.618	9.23061	9.50146	6.64918	7.55111	6.82117
ENSDARG00000100113	AL935044.2	protein_coding	0.737015	1.48657	0.509029	0.913535	1.72713	0.862914
ENSDARG00000088051	AL935044.1	protein_coding	1.47224	1.08026	1.42404	1.45245	2.36011	1.66597
ENSDARG00000040387	mmd	protein_coding	40.1877	45.3766	44.5504	42.4099	49.6426	43.6616
ENSDARG00000074752	hlfa	protein_coding	55.0591	49.2158	59.1623	36.4904	34.3584	37.2045
ENSDARG00000011609	FOXK2	protein_coding	84.5372	87.2852	84.8713	107.555	109.953	107.532
ENSDARG00000089616	coro7	protein_coding	15.5335	13.0694	14.1017	11.2803	13.3137	11.7685
ENSDARG00000058494	dnaja3a	protein_coding	1.09502	3.66198	3.50967	3.35443	2.08495	3.10392
ENSDARG00000078452	hmox2b	protein_coding	6.14725	3.33637	5.13552	2.52964	3.07608	2.80663
ENSDARG00000104587	srl	protein_coding	175.059	179.146	172.1	164.297	150.13	160.388
ENSDARG00000103923	tfap4	protein_coding	28.1893	26.4677	28.258	31.9729	33.4134	32.5879
ENSDARG00000100232	glis2b	protein_coding	13.9647	13.9628	14.3766	13.0017	12.3246	12.9362
ENSDARG00000102822	pam16	protein_coding	16.0692	13.3142	14.1265	13.0988	12.1843	13.0124
ENSDARG00000102565	vasnb	protein_coding	50.1031	47.2472	45.7552	41.8947	39.0601	41.056
ENSDARG00000105046	ccnf	protein_coding	30.6842	26.437	32.0575	26.1423	27.9045	27.3283
ENSDARG00000100524	abca3b	protein_coding	115.575	106.594	113.525	146.457	181.03	154.048
ENSDARG00000104593	cyp2k18	protein_coding	6.73088	9.99198	6.45017	4.44521	3.34836	3.92011
ENSDARG00000101861	cyp2k19	protein_coding	11.8683	11.1111	10.8585	8.93029	7.3086	8.54801
ENSDARG00000105151	cyp2k21	protein_coding	1.58069	1.45562	1.22289	0.920516	0.583987	0.816445
ENSDARG00000104529	cyp2k17	protein_coding	1.27313	0.695699	1.72721	1.97959	1.82533	2.26886
ENSDARG00000102981	cyp2k16	protein_coding	28.6179	33.2168	29.4725	25.0636	34.3682	26.1349
ENSDARG00000101190	cyp2k8	protein_coding	11.3098	11.5999	11.8289	6.46895	4.5966	6.08212
ENSDARG00000098578	pdgfab	protein_coding	8.84682	7.0796	7.50573	6.78814	5.32073	6.52042
ENSDARG00000103800	prkar1b	protein_coding	20.6422	21.0329	19.8658	29.5897	28.101	29.0099
ENSDARG00000055350	sun1	protein_coding	70.357	77.7034	76.0616	69.6384	70.9444	69.7429
ENSDARG00000074231	CU138547.1	protein_coding	2.45217	3.4761	2.59453	2.73326	2.97116	2.65212
ENSDARG00000003270	dhps	protein_coding	22.6612	24.3687	22.2289	17.6703	20.9851	17.9886
ENSDARG00000062537	si:dkey-117i10.1	protein_coding	1.38307	2.3486	2.10391	2.36243	2.85944	2.42543
ENSDARG00000058020	fbxw9	protein_coding	7.55043	6.95158	8.17018	7.02568	7.1654	7.2484
ENSDARG00000098162	zgc:77748	protein_coding	32.5633	43.0403	37.3995	24.0026	29.8476	24.5277
ENSDARG00000100498	CABZ01079251.1	protein_coding	9.21517	9.9052	8.32815	7.03891	8.86613	7.14221
ENSDARG00000100385	slc25a19	protein_coding	6.76793	6.04976	6.32412	4.92069	6.35804	5.19972
ENSDARG00000104841	JMJD8	protein_coding	2.56932	3.64193	3.19315	3.0044	2.40795	2.82985
ENSDARG00000100376	amdhd2	protein_coding	31.9171	27.5188	25.8846	22.52	25.5644	22.7641
ENSDARG00000104173	tufm	protein_coding	129.186	124.39	124.71	92.663	93.7807	92.8573
ENSDARG00000102937	hspbp1	protein_coding	18.7714	19.5682	18.9225	15.7975	17.4749	16.022
ENSDARG00000102436	si:ch211-194b1.1	protein_coding	27.237	24.1033	23.4346	34.7023	34.2453	34.3662
ENSDARG00000104847	ptger1b	protein_coding	2.0823	2.1141	1.72157	2.59038	1.12949	2.1297
ENSDARG00000105177	ilf3b	protein_coding	317.509	322.962	316.252	315.144	318.115	314.623
ENSDARG00000098825	farsa	protein_coding	80.0827	72.353	79.2713	77.1759	80.9477	79.027
ENSDARG00000099695	si:dkey-61n16.5	protein_coding	23.5952	25.7356	25.2148	21.8014	25.1582	22.3616
ENSDARG00000103187	syce2	protein_coding	2.36026	2.24985	2.71435	1.17784	2.11163	1.36136
ENSDARG00000098831	gcdhb	protein_coding	23.5858	23.1423	23.293	29.3798	25.8702	28.6946
ENSDARG00000087188	nfil3-6	protein_coding	6.08155	6.44017	7.89868	23.0544	15.4372	22.1618
ENSDARG00000097615	si:ch211-108d22.2	protein_coding	15.5575	17.0578	15.4577	24.4066	40.8089	26.5108
ENSDARG00000101478	plppr2a	protein_coding	12.0943	13.9189	15.0772	22.9412	17.7373	22.2049
ENSDARG00000098224	tlcd4b	protein_coding	73.749	87.9098	86.1655	84.2733	87.1564	84.778
ENSDARG00000102398	cnn1b	protein_coding	9.9048	9.83956	11.0268	5.54034	5.45038	5.63597
ENSDARG00000099453	elof1	protein_coding	123.881	142.179	131.642	117.898	119.25	116.824
ENSDARG00000100677	tmem205	protein_coding	19.1047	20.3592	18.215	19.7534	20.7737	19.5742
ENSDARG00000101534	rab3db	protein_coding	5.45101	3.96801	3.92802	3.48177	2.91966	3.34119
ENSDARG00000090834	epor	protein_coding	3.01548	4.59996	4.82827	2.99308	2.11105	2.84448
ENSDARG00000093469	znf653	protein_coding	9.50294	6.91867	7.78956	6.97949	6.19191	6.92817
ENSDARG00000025757	tspan35	protein_coding	15.6476	17.8318	11.7714	17.6967	12.7101	15.454
ENSDARG00000062757	zgc:158403	protein_coding	21.1841	17.2838	19.6885	15.7834	20.9998	17.0047
ENSDARG00000039338	gadd45gip1	protein_coding	39.0296	43.9995	38.1482	38.0178	39.7524	37.4578
ENSDARG00000061836	nfixb	protein_coding	21.979	25.0132	27.889	27.0417	31.2309	28.4109
ENSDARG00000088390	nme4	protein_coding	4.64861	4.38799	3.00782	6.29535	5.26641	5.68025
ENSDARG00000041223	antkmt	protein_coding	2.5933	2.56329	2.52906	4.14561	2.02466	3.6033
ENSDARG00000027749	hirip3	protein_coding	7.14713	9.30014	7.97985	8.86028	4.40128	7.57237
ENSDARG00000044769	kctd13	protein_coding	7.62227	6.74439	10.3936	9.2801	5.76371	9.13042
ENSDARG00000076052	sez6l2	protein_coding	19.5705	15.844	26.3773	18.2393	18.2675	19.9116
ENSDARG00000075813	asphd1	protein_coding	1.401	1.77704	2.44156	0.856608	0.625007	0.857022
ENSDARG00000015310	pitpnbl	protein_coding	10.9418	12.1193	11.5633	10.9199	11.4868	10.954
ENSDARG00000070845	si:dkey-56d12.4	protein_coding	2.34282	2.28118	3.53967	1.00324	0.966228	1.07693
ENSDARG00000011925	spns1	protein_coding	28.4422	33.6659	38.338	18.9159	15.0283	18.5792
ENSDARG00000011360	nfatc2ip	protein_coding	6.72763	3.70998	4.31467	1.96289	2.05287	2.01281
ENSDARG00000002339	sgf29	protein_coding	6.08671	5.67248	7.30416	1.55738	1.71253	1.65732
ENSDARG00000094557	nupr1b	protein_coding	57.5769	51.1512	71.7984	12.2414	8.52515	12.1085
ENSDARG00000078736	doc2a	protein_coding	2.33633	2.30507	3.17886	1.72836	1.37625	1.75185
ENSDARG00000092816	si:dkey-93n13.2	protein_coding	4.52205	4.45897	4.75558	1.68169	3.06534	1.90853
ENSDARG00000094328	si:dkey-93n13.1	protein_coding	1.33106	1.27874	1.24176	1.22419	0.596298	1.05996
ENSDARG00000026453	zgc:66474	protein_coding	15.4353	13.9164	15.161	17.7822	15.0913	17.4648
ENSDARG00000057707	zgc:66443	protein_coding	12.1973	12.0247	12.1872	12.9415	12.297	12.8428
ENSDARG00000021242	mvp	protein_coding	134.693	125.688	127.202	134.23	121.096	131.724
ENSDARG00000057414	phb	protein_coding	193.519	194.055	194.938	155.818	167.823	158.19
ENSDARG00000062302	znf652	protein_coding	28.527	22.95	26.1737	27.7712	26.8996	28.15
ENSDARG00000008403	phospho1	protein_coding	19.5294	21.0761	26.3683	18.4612	19.1139	19.3704
ENSDARG00000038281	natd1	protein_coding	55.3797	54.2949	53.9656	54.2913	56.4664	54.6238
ENSDARG00000070866	tmem11	protein_coding	47.7807	45.1431	44.0901	43.3815	42.1541	42.9184
ENSDARG00000075726	dhrs7b	protein_coding	12.9225	8.69751	9.29555	9.68043	10.7678	9.92897
ENSDARG00000079616	cramp1	protein_coding	36.5101	37.0749	42.9929	42.0549	45.3694	43.8289
ENSDARG00000034427	jpt2	protein_coding	122.526	119.6	131.134	109.814	113.073	112.217
ENSDARG00000062531	mapk8ip3	protein_coding	112.582	107.512	119.3	140.855	147.14	144.59
ENSDARG00000100990	nme3	protein_coding	45.262	42.8976	40.9127	42.7734	39.016	41.631
ENSDARG00000057910	mrps34	protein_coding	42.9566	41.6025	41.7466	42.3212	36.0131	41.032
ENSDARG00000077737	spsb3a	protein_coding	51.825	45.5457	46.6905	47.6934	48.4562	47.9425
ENSDARG00000057853	atp6v0ca	protein_coding	285.644	292.064	296.774	296.448	304.319	298.914
ENSDARG00000097322	si:dkey-81l17.6	protein_coding	11.228	9.94654	11.1227	14.1892	11.8747	13.9593
ENSDARG00000057867	lasp1	protein_coding	204.653	208.548	212.316	207.022	194.069	205.194
ENSDARG00000035719	arl5c	protein_coding	10.5488	9.55289	9.74365	8.65379	7.37488	8.40715
ENSDARG00000002167	cacnb1	protein_coding	45.814	49.1879	46.2508	44.8991	44.9164	44.4664
ENSDARG00000013307	rpl19	protein_coding	1130.86	1077.75	1115.64	1281.53	1199.85	1272.19
ENSDARG00000093569	bckdhbl	protein_coding	14.822	13.9131	14.9633	22.39	21.4056	22.4633
ENSDARG00000021195	st8sia6	protein_coding	27.2975	31.7951	32.702	35.8	37.1313	36.3312
ENSDARG00000012261	eftud2	protein_coding	116.539	115.891	105.463	96.4206	92.7742	94.1001
ENSDARG00000062618	kcnj12b	protein_coding	5.13947	5.09984	4.55521	1.64074	3.31035	1.83965
ENSDARG00000073998	si:ch211-23l10.3	protein_coding	1.2517	2.00894	1.19039	1.98861	1.86895	1.80449
ENSDARG00000057984	eps8l1a	protein_coding	7.0812	5.17234	5.83591	9.08482	9.54549	9.31988
ENSDARG00000007129	slc6a16a	protein_coding	5.15696	6.63208	6.35226	7.71767	7.61627	7.67294
ENSDARG00000027689	pold1	protein_coding	19.5133	18.4043	16.439	14.3813	15.3341	14.2538
ENSDARG00000016875	gys1	protein_coding	144.825	141.387	134.101	102.548	111.031	103.1
ENSDARG00000038297	aspdh	protein_coding	4.9589	5.38278	6.08904	4.57819	4.84256	4.73781
ENSDARG00000038296	tmem86b	protein_coding	27.3498	40.6857	33.1259	21.4302	22.1733	20.9384
ENSDARG00000015922	stk17al	protein_coding	12.4869	11.7842	11.0278	10.6912	10.3883	10.4963
ENSDARG00000020847	atp6v0a1a	protein_coding	101.234	100.549	104.041	106.071	102.537	106.016
ENSDARG00000076411	cavin1a	protein_coding	21.2812	30.4604	23.5756	15.851	15.9072	15.2475
ENSDARG00000022712	stat3	protein_coding	60.2946	56.7807	58.9488	60.1741	55.1719	59.5146
ENSDARG00000019392	stat5a	protein_coding	1.4707	1.28757	1.43007	1.21538	1.77846	1.3292
ENSDARG00000062575	si:ch211-210g13.5	protein_coding	11.1664	11.505	13.1586	13.9755	15.3769	14.5879
ENSDARG00000062565	kcnh4a	protein_coding	3.0028	3.79707	3.8846	4.55916	5.47478	4.76115
ENSDARG00000026712	rab5c	protein_coding	155.301	148.876	153.243	142.39	147.136	143.925
ENSDARG00000104734	kat2a	protein_coding	28.5852	26.6986	27.5166	30.0181	26.855	29.5067
ENSDARG00000058154	znf385c	protein_coding	22.0778	17.9105	22.5534	24.7721	24.7466	25.7145
ENSDARG00000116223	BX901973.1	protein_coding	3.46903	3.38945	3.22662	2.9886	4.05735	3.14021
ENSDARG00000052594	nkiras2	protein_coding	32.0353	33.4839	33.4461	33.9496	36.8183	34.5024
ENSDARG00000058148	dnajc7	protein_coding	158.625	176.809	160.801	178.368	162.492	172.585
ENSDARG00000058140	ttc25	protein_coding	3.28194	2.6176	3.12311	2.67599	2.7637	2.76793
ENSDARG00000070822	cnp	protein_coding	141.162	164.951	151.256	144.139	147.179	142.884
ENSDARG00000099079	aclya	protein_coding	164.528	154.795	158.068	163.893	159.978	163.57
ENSDARG00000009040	si:ch73-141c7.1	protein_coding	14.005	12.2638	14.2102	12.4148	12.7886	12.789
ENSDARG00000027461	mettl26	protein_coding	21.6033	22.9813	19.3007	20.633	19.7108	19.8458
ENSDARG00000076490	ankrd40	protein_coding	39.291	39.4152	38.6319	35.9532	38.6366	36.3249
ENSDARG00000013460	wfikkn2a	protein_coding	10.5065	7.64223	9.45094	8.62043	8.6543	8.9108
ENSDARG00000032619	tob1a	protein_coding	108.296	120.611	115.528	99.3436	104.983	99.8216
ENSDARG00000074531	spag9a	protein_coding	43.1844	46.7819	49.9934	51.7023	53.4851	52.7358
ENSDARG00000005254	kdelr2a	protein_coding	198.485	199.209	203.25	162.75	173.295	165.327
ENSDARG00000077291	rps2	protein_coding	2630.88	2434.37	2603.55	2795.27	2550.67	2775.95
ENSDARG00000028889	ndufb10	protein_coding	100.598	106.669	106.062	98.8572	96.5663	98.4144
ENSDARG00000116493	GAA	protein_coding	2.54306	1.42696	2.66745	1.29493	1.67326	1.50584
ENSDARG00000090714	gaa	protein_coding	1.79554	2.46231	2.32967	2.13762	1.70785	2.0386
ENSDARG00000036994	tbc1d16	protein_coding	18.5615	16.8525	17.1305	24.075	24.1904	24.1267
ENSDARG00000099441	cbx4	protein_coding	30.8743	35.6633	31.8942	33.9936	33.5571	33.3233
ENSDARG00000087327	cbx8a	protein_coding	26.4274	24.6694	21.2561	23.9544	23.9246	23.2911
ENSDARG00000089749	aqp8b	protein_coding	9.93121	9.6111	7.13752	11.4273	13.0117	11.1022
ENSDARG00000062263	arhgap17b	protein_coding	34.5827	32.2241	34.9692	23.8785	23.0913	24.0447
ENSDARG00000092455	si:ch211-246e12.3	protein_coding	2.41664	2.08932	1.22064	1.05409	1.29638	0.993742
ENSDARG00000019932	slc5a11	protein_coding	6.0575	5.04926	7.06977	2.45497	3.37481	2.76265
ENSDARG00000076103	grid2ipa	protein_coding	7.95638	5.35348	6.50249	6.20255	8.74976	6.81281
ENSDARG00000038243	e4f1	protein_coding	21.1203	20.5646	19.1737	18.8606	20.6545	18.9447
ENSDARG00000038242	zgc:113333	protein_coding	23.3611	22.5395	23.0094	23.4943	21.2931	23.1253
ENSDARG00000062216	narfl	protein_coding	27.5655	25.6362	23.4325	22.1511	19.3826	21.2191
ENSDARG00000025338	hagh	protein_coding	43.0833	38.1197	36.6495	32.6851	32.9862	32.4431
ENSDARG00000031657	fahd1	protein_coding	11.8836	11.1041	10.9043	8.70524	7.95909	8.51882
ENSDARG00000025436	msrb1a	protein_coding	22.8837	17.6711	20.5128	20.2843	18.8684	20.4517
ENSDARG00000038239	tnpo2	protein_coding	199.538	218.322	209.243	196.871	206.086	197.418
ENSDARG00000088560	tmem104	protein_coding	20.2375	21.9608	21.9631	21.4674	25.669	22.2493
ENSDARG00000078149	grin2ca	protein_coding	9.12555	8.55302	10.1818	13.492	13.7319	13.9505
ENSDARG00000005883	rfx1a	protein_coding	27.2341	24.9464	28.171	35.2716	34.8276	35.9037
ENSDARG00000070780	rln3a	protein_coding	2.83941	3.02767	2.37032	2.57823	3.05442	2.55232
ENSDARG00000074850	il12rb2l	protein_coding	10.0018	9.44038	10.0013	10.8321	8.92	10.5332
ENSDARG00000077226	smarca4a	protein_coding	426.545	400.569	404.103	463.705	459.294	463.069
ENSDARG00000029476	ldlra	protein_coding	32.1207	33.4707	30.1031	45.7139	39.6657	43.6812
ENSDARG00000075380	kri1	protein_coding	32.5555	35.5586	30.0151	37.5537	35.5565	36.1085
ENSDARG00000093622	spc24	protein_coding	15.6675	16.951	12.9947	11.536	7.81585	10.2224
ENSDARG00000040526	s1pr5a	protein_coding	15.1927	19.7697	16.0184	13.4982	11.077	12.5738
ENSDARG00000056791	pde6ga	protein_coding	1.3832	3.3186	1.63016	2.65203	1.57802	2.14675
ENSDARG00000031534	CU571315.1	protein_coding	7.05598	7.71987	7.01296	3.06271	3.3666	3.0706
ENSDARG00000056768	rprml	protein_coding	3.77965	1.52288	2.61805	5.02696	4.29195	5.28745
ENSDARG00000056767	itgb3a	protein_coding	5.03896	3.21199	5.86878	9.05369	8.61799	9.9101
ENSDARG00000008105	mettl2a	protein_coding	9.73953	8.98935	8.10266	12.3873	14.433	12.5038
ENSDARG00000010779	tlk2	protein_coding	15.3638	13.1492	12.7603	22.4891	25.8088	22.905
ENSDARG00000078135	mrc2	protein_coding	9.48531	6.78503	8.08127	6.15033	7.23718	6.50849
ENSDARG00000070735	rnd2	protein_coding	0.822278	1.2313	1.23184	2.18449	2.91134	2.32501
ENSDARG00000056481	vat1	protein_coding	75.0765	64.1793	73.0943	114.412	120.01	117.857
ENSDARG00000029331	atxn7l3	protein_coding	26.8828	23.2733	23.5316	22.874	26.1123	23.4496
ENSDARG00000035066	ubtf	protein_coding	226.214	222.163	218.804	277.404	270.616	275.249
ENSDARG00000012881	slc4a1a	protein_coding	48.8279	59.8778	64.7841	60.4705	62.0357	61.8518
ENSDARG00000088708	ngfra	protein_coding	2.28522	2.53349	2.61441	2.32834	1.36666	2.11765
ENSDARG00000100519	spop	protein_coding	47.6681	55.2418	49.6273	55.0924	54.6867	54.1104
ENSDARG00000099499	ndufa4l	protein_coding	248.628	257.719	278.231	259.267	240.227	259.185
ENSDARG00000038213	slc35b1	protein_coding	52.0299	50.978	52.5055	39.4722	36.7094	39.1181
ENSDARG00000078640	fam117aa	protein_coding	38.1814	40.2042	36.2038	27.8055	29.3936	27.6069
ENSDARG00000007245	rundc3aa	protein_coding	11.9405	8.60484	9.40512	11.2132	12.2391	11.5194
ENSDARG00000026875	tlcd3ba	protein_coding	27.8877	30.9243	30.5776	39.7445	41.9123	40.144
ENSDARG00000006566	nlk1	protein_coding	114.936	120.87	120.944	138.205	139.618	138.613
ENSDARG00000087330	maza	protein_coding	21.9172	21.9342	25.9971	30.853	30.2353	31.6822
ENSDARG00000070686	cdipt	protein_coding	41.2856	39.6398	40.9612	40.2672	43.9688	41.1641
ENSDARG00000074899	taok2a	protein_coding	146.833	142.776	146.62	152.745	152.454	153.341
ENSDARG00000056324	zgc:123295	protein_coding	3.46083	2.43112	3.31845	2.12361	2.60385	2.32025
ENSDARG00000046140	zgc:112038	protein_coding	1.18962	2.30155	3.46608	1.15176	1.3144	1.28595
ENSDARG00000061858	zgc:153968	protein_coding	12.1478	10.8176	10.6844	2.60143	2.0346	2.47098
ENSDARG00000007344	tcap	protein_coding	10.8575	12.0517	10.1871	63.1367	54.9637	59.7679
ENSDARG00000002564	syngr1a	protein_coding	55.7423	65.4097	64.7649	69.6023	71.1353	69.9673
ENSDARG00000075249	fam171a2a	protein_coding	69.9904	63.8159	62.2479	65.0813	67.1314	65.0734
ENSDARG00000003989	crhr1	protein_coding	18.5911	20.6813	22.0203	21.7585	25.4392	22.7168
ENSDARG00000056258	cdc27	protein_coding	82.2962	81.7866	81.982	71.8051	71.8768	71.8416
ENSDARG00000088238	kansl1b	protein_coding	85.6579	85.743	91.8657	115.841	125.819	119.156
ENSDARG00000087616	maptb	protein_coding	182.909	194.722	181.826	190.48	193.325	188.904
ENSDARG00000011519	myl4	protein_coding	69.3358	69.5356	68.4911	56.1429	49.7116	54.7013
ENSDARG00000034588	scn4ab	protein_coding	51.279	52.5588	54.7597	37.9485	39.5813	38.5551
ENSDARG00000038185	gh1	protein_coding	3.69815	5.74343	4.4774	11.4781	11.466	11.0615
ENSDARG00000038186	zgc:103564	protein_coding	2.76128	3.11927	3.4156	2.53148	1.86426	2.43135
ENSDARG00000061798	arhgap27l	protein_coding	38.5775	42.3809	38.3399	28.3783	28.1065	27.869
ENSDARG00000097456	coa3b	protein_coding	7.78657	5.42693	4.95083	4.47502	3.37008	4.14243
ENSDARG00000088967	wnk4b	protein_coding	29.4561	25.6497	30.9082	32.7583	29.5583	33.1264
ENSDARG00000079097	tanc2a	protein_coding	82.0402	72.96	88.7421	101.786	103.504	105.534
ENSDARG00000038176	cyb561	protein_coding	2.55484	1.61885	2.01938	2.73661	2.68015	2.81288
ENSDARG00000075139	hdac5	protein_coding	4.44991	3.20568	3.76401	5.35012	5.82222	5.56383
ENSDARG00000028848	lsm12a	protein_coding	12.1861	13.9776	12.6021	16.1245	19.0858	16.3888
ENSDARG00000077193	nags	protein_coding	2.28492	1.19163	2.01757	3.24222	4.83717	3.80288
ENSDARG00000010680	gngt2a	protein_coding	10.9176	3.86447	8.1689	22.3712	28.5262	26.311
ENSDARG00000079912	rapgefl1	protein_coding	19.4062	16.4135	18.4181	22.1723	22.087	22.5505
ENSDARG00000029911	casc3	protein_coding	74.3196	74.4282	75.9932	79.4588	90.5963	81.7912
ENSDARG00000074734	msl1a	protein_coding	6.74505	10.0979	7.09906	11.5356	12.3829	11.0579
ENSDARG00000055813	si:dkey-225f5.5	protein_coding	2.90455	2.52297	2.43137	1.7329	2.55547	1.85017
ENSDARG00000033160	nr1d1	protein_coding	26.1764	35.7556	29.6809	60.6189	59.3632	58.7204
ENSDARG00000101975	si:dkey-225f5.4	protein_coding	11.6753	12.2823	13.1406	7.95872	7.73377	8.01837
ENSDARG00000061478	igf2bp1	protein_coding	742.205	795.824	737.124	746.137	766.45	740.698
ENSDARG00000029215	ube2z	protein_coding	56.4975	55.3024	51.4953	53.0489	58.7296	53.3895
ENSDARG00000056008	atp5mc1	protein_coding	356.375	333.573	375.574	266.504	266.783	271.954
ENSDARG00000056012	eve1	protein_coding	0.448101	1.22366	1.58215	1.38031	0.754712	1.31004
ENSDARG00000056015	hoxb13a	protein_coding	5.01083	7.61238	4.87553	4.3882	6.45477	4.39604
ENSDARG00000011579	hoxb10a	protein_coding	11.3354	13.2034	9.89258	10.2263	9.16857	9.53587
ENSDARG00000056023	hoxb9a	protein_coding	33.0589	38.1643	33.3855	29.5753	38.3878	30.4358
ENSDARG00000056027	hoxb8a	protein_coding	37.1767	32.3925	30.8555	28.5595	27.8611	28.1097
ENSDARG00000056030	hoxb7a	protein_coding	9.16437	9.75817	10.2041	8.95621	7.74679	8.78981
ENSDARG00000029263	hoxb3a	protein_coding	76.7043	83.1437	73.2177	83.5045	76.3458	80.3489
ENSDARG00000010630	hoxb6a	protein_coding	9.23124	10.982	10.7429	8.66002	8.40066	8.60207
ENSDARG00000013057	hoxb5a	protein_coding	50.4983	46.8324	41.481	37.7024	39.642	37.2007
ENSDARG00000013533	hoxb4a	protein_coding	17.2934	18.7363	19.4108	18.0335	18.4541	18.2542
ENSDARG00000000175	hoxb2a	protein_coding	14.4074	12.8976	13.3673	13.3957	10.6456	12.8747
ENSDARG00000004189	cbx1a	protein_coding	1.43549	0.295456	0.832097	2.54897	3.74692	3.21219
ENSDARG00000030616	nfe2l1a	protein_coding	1.55207	1.18906	1.90824	0.583075	0.645372	0.644
ENSDARG00000006786	copz2	protein_coding	13.2058	13.1587	13.1403	20.1644	23.1887	20.7062
ENSDARG00000097637	si:ch211-246i5.5	protein_coding	3.40892	4.10374	4.8115	9.46102	10.8202	10.0209
ENSDARG00000009311	pvalb6	protein_coding	1.3157	0.666236	0.908024	3.13207	4.682	3.53338
ENSDARG00000038133	zgc:113411	protein_coding	2.48464	2.43054	2.13215	2.34808	3.06614	2.41335
ENSDARG00000099678	BX569789.1	protein_coding	1.4317	0.682649	1.03358	1.18714	1.67888	1.34879
ENSDARG00000061684	slc25a17	protein_coding	8.56988	9.45025	9.21398	6.86058	6.08945	6.68654
ENSDARG00000075867	mrtfaa	protein_coding	1.92612	1.25095	1.69576	2.08037	1.6014	2.07322
ENSDARG00000105972	CABZ01050944.1	protein_coding	0.618379	0.826472	1.2314	2.34167	2.02001	2.45693
ENSDARG00000033140	desi1a	protein_coding	45.4291	48.6179	48.2547	39.4889	38.3169	39.2554
ENSDARG00000038025	cbx7a	protein_coding	7.84031	6.23482	6.77341	19.0518	12.269	17.6979
ENSDARG00000061108	ep300b	protein_coding	184.332	168.924	187.333	221.427	239.255	228.588
ENSDARG00000007916	xpnpep3	protein_coding	17.3264	15.783	16.4667	16.2936	15.8901	16.3119
ENSDARG00000021973	st13	protein_coding	159.44	148.171	148.48	136.656	144	137.91
ENSDARG00000038030	rbx1	protein_coding	55.4225	49.8101	58.0685	53.4143	49.7816	54.0607
ENSDARG00000055160	chadla	protein_coding	4.04267	4.76791	2.98388	3.04295	1.63484	2.49089
ENSDARG00000009313	napsa	protein_coding	14.2042	14.8954	13.5154	12.7534	10.9164	12.1751
ENSDARG00000060991	mief1	protein_coding	38.5152	43.2926	39.7865	38.6115	41.2811	38.6035
ENSDARG00000055172	si:ch211-256m1.8	protein_coding	98.5959	97.1841	88.8581	107.729	104.693	105.41
ENSDARG00000093235	TST	protein_coding	25.59	25.532	24.2634	25.9496	25.5981	25.6459
ENSDARG00000075720	il2rb	protein_coding	1.5313	2.61547	1.60278	2.339	2.18903	2.13585
ENSDARG00000055175	c1qtnf6a	protein_coding	10.1823	10.7725	10.2927	6.6265	7.65435	6.76394
ENSDARG00000038069	mgat3a	protein_coding	4.79556	4.17606	6.43298	3.17385	1.78031	3.06109
ENSDARG00000038068	ddx5	protein_coding	937.041	953.543	907.882	906.448	831.759	884.088
ENSDARG00000038067	smurf2	protein_coding	58.1239	61.4346	59.7969	60.8652	64.3984	61.2914
ENSDARG00000038066	kpna2	protein_coding	151.082	136.087	138.982	102.736	89.8222	100.313
ENSDARG00000077361	bptf	protein_coding	184.427	170.752	180.65	212.917	215.095	215.201
ENSDARG00000038059	grb2b	protein_coding	95.7957	95.743	94.7644	89.1623	88.9101	88.9494
ENSDARG00000022525	mchr1b	protein_coding	4.78505	8.30637	6.00985	3.38281	4.12074	3.34826
ENSDARG00000088072	usp43b	protein_coding	5.54298	5.8622	4.96452	6.1875	7.1727	6.18522
ENSDARG00000022531	ntn1b	protein_coding	71.3986	73.8508	74.3866	73.6932	94.364	77.4218
ENSDARG00000014761	mfsd6l	protein_coding	4.06127	3.72667	3.54428	2.58181	3.96789	2.7746
ENSDARG00000067813	zgc:171844	protein_coding	3.34188	2.74941	4.64252	4.95266	3.67519	5.11866
ENSDARG00000104581	tom1	protein_coding	31.8643	32.678	31.8163	33.6586	31.4452	33.0782
ENSDARG00000005643	gcat	protein_coding	36.7571	40.0725	37.5892	32.5748	35.7126	32.8279
ENSDARG00000019507	mcm5	protein_coding	119.191	117.814	110.3	121.606	118.909	119.641
ENSDARG00000027529	hmox1a	protein_coding	26.75	21.9939	19.6883	16.8826	14.1213	15.9385
ENSDARG00000061354	foxred2	protein_coding	22.2268	21.4211	24.0638	24.0751	24.4648	24.6411
ENSDARG00000055743	ankrd54	protein_coding	37.9693	37.3729	33.256	35.7521	35.0428	34.8695
ENSDARG00000075783	hmgxb4a	protein_coding	14.7935	12.712	11.2537	14.4035	11.0081	13.3483
ENSDARG00000055731	si:dkeyp-69e1.8	protein_coding	10.9666	9.33647	10.7875	8.87628	9.81526	9.25983
ENSDARG00000020574	atp2a1	protein_coding	8418.63	8071.24	8024.7	6385.03	6630.1	6419.95
ENSDARG00000079699	zgc:162612	protein_coding	6.74757	5.91044	8.70751	7.15339	7.1684	7.65182
ENSDARG00000092362	hsp70.2	protein_coding	8.70417	8.88033	10.8053	13.5724	15.295	14.3883
ENSDARG00000021924	hsp70.3	protein_coding	14.981	11.9752	14.3858	17.3794	20.8756	18.5288
ENSDARG00000061213	rabep2	protein_coding	20.5555	21.7556	20.4323	22.3561	21.8301	22.0278
ENSDARG00000087869	si:ch211-11k18.4	protein_coding	46.6781	47.4814	46.6617	39.8791	37.6623	39.3328
ENSDARG00000055510	ypel3	protein_coding	29.1092	26.7617	32.7193	26.1545	25.2423	26.8876
ENSDARG00000074466	gdpd3a	protein_coding	17.1564	16.733	18.4261	12.9813	16.8059	13.8721
ENSDARG00000070573	mapk3	protein_coding	178.185	159.294	173.211	166.328	163.332	167.918
ENSDARG00000087927	nudt9	protein_coding	24.9526	27.9066	30.3141	33.4123	31.7533	33.6468
ENSDARG00000070570	ppp4ca	protein_coding	22.5312	28.8835	27.8995	28.2158	29.6155	28.4275
ENSDARG00000070568	atad5a	protein_coding	47.5457	51.7784	46.9885	42.2553	41.7177	41.4885
ENSDARG00000070565	adap2	protein_coding	6.15702	4.73373	6.07957	7.45069	5.85114	7.404
ENSDARG00000099996	rhot1a	protein_coding	73.6526	79.3792	75.1939	81.3869	78.3939	80.1303
ENSDARG00000061257	zgc:153240	protein_coding	32.014	29.0321	31.8122	28.9934	29.892	29.5936
ENSDARG00000101707	si:ch211-156b7.4	protein_coding	36.7226	30.8467	31.8357	36.5911	33.1416	35.9944
ENSDARG00000010160	rps15a	protein_coding	580.543	562.325	587.704	626.238	588.07	623.276
ENSDARG00000061248	xylt1	protein_coding	29.8807	29.4616	30.5774	38.2953	35.2226	37.9272
ENSDARG00000013252	tmc5	protein_coding	5.67876	6.77177	8.21244	5.69575	8.81274	6.43092
ENSDARG00000061208	rab40c	protein_coding	75.6184	85.4098	76.4545	79.4536	87.2752	79.4826
ENSDARG00000038097	pigq	protein_coding	25.5685	26.7495	27.0809	22.8096	22.9144	22.8982
ENSDARG00000038095	socs1a	protein_coding	3.78929	2.76434	3.35055	3.57402	6.10629	4.07699
ENSDARG00000038094	clec16a	protein_coding	52.9054	48.7632	51.553	56.1541	57.5656	56.9047
ENSDARG00000090851	ciita	protein_coding	1.63089	0.857954	1.78962	1.10616	0.724676	1.1501
ENSDARG00000055472	nubp1	protein_coding	16.1298	16.2218	14.6948	12.8679	12.866	12.6433
ENSDARG00000044588	emp2	protein_coding	119.76	125.041	126.255	105.155	115.811	107.389
ENSDARG00000089698	atf7ip2	protein_coding	18.164	14.3379	15.5167	16.4367	14.6394	16.2362
ENSDARG00000034493	grin2aa	protein_coding	40.595	46.7195	50.574	66.7273	70.0044	68.4753
ENSDARG00000055383	zgc:66160	protein_coding	44.9139	40.3707	43.8794	43.1798	42.3305	43.5793
ENSDARG00000073710	usp7	protein_coding	159.716	164.032	163.896	174.985	188.255	177.515
ENSDARG00000087093	si:ch211-157c3.4	protein_coding	43.9441	44.1365	39.1494	44.6322	45.1004	43.7763
ENSDARG00000019556	clcn7	protein_coding	40.6308	42.4691	39.9614	44.9435	40.1755	43.5439
ENSDARG00000004034	arhgdig	protein_coding	192.353	207.09	192.735	150.765	152.574	149.376
ENSDARG00000018002	eci1	protein_coding	46.0365	39.6355	42.5385	31.8362	32.3455	32.2544
ENSDARG00000061185	nat15	protein_coding	30.105	30.3368	29.3021	31.0433	28.6139	30.3765
ENSDARG00000053129	carhsp1	protein_coding	27.8093	31.5171	30.0022	31.8674	34.0243	32.0582
ENSDARG00000006031	abat	protein_coding	252.445	283.577	278.144	274.215	254.661	269.967
ENSDARG00000077863	mettl22	protein_coding	9.46532	12.0314	9.02668	9.44825	8.79779	8.89047
ENSDARG00000014746	rbfox1	protein_coding	198.362	205.41	210.071	238.808	255.691	243.083
ENSDARG00000019191	12-Sep	protein_coding	87.0226	89.5932	79.9979	72.8146	72.4354	71.3195
ENSDARG00000060915	fbxl16	protein_coding	27.8409	29.3124	28.4825	38.3472	38.9071	38.2918
ENSDARG00000037390	gsg1l	protein_coding	4.88369	4.14842	4.20396	4.88386	3.25861	4.51656
ENSDARG00000096242	si:ch211-76l23.4	protein_coding	18.1387	18.7907	18.6061	9.30285	12.5507	9.84212
ENSDARG00000038024	flr	protein_coding	20.0279	19.6283	19.421	17.6557	19.0495	17.8748
ENSDARG00000054963	alg1	protein_coding	13.2599	14.2945	15.1588	14.1845	12.8336	14.08
ENSDARG00000054950	eef2kmt	protein_coding	4.96461	5.1364	4.64873	5.15455	2.8465	4.52056
ENSDARG00000088711	lgals1l1	protein_coding	136.386	135.659	144.811	30.5784	30.032	30.8277
ENSDARG00000054942	lgals2a	protein_coding	28.2584	31.8726	31.7459	23.3833	26.8179	24.0406
ENSDARG00000070522	cacna1ia	protein_coding	4.52778	3.25804	4.36245	6.22926	6.02791	6.48407
ENSDARG00000006468	grap2a	protein_coding	3.72751	4.22066	3.28221	3.05913	1.73141	2.6276
ENSDARG00000038012	fam83fa	protein_coding	4.66914	3.18769	3.05418	2.67592	3.90287	2.83594
ENSDARG00000038011	cyth4a	protein_coding	1.05373	1.71809	0.922963	1.59151	1.88872	1.48446
ENSDARG00000038010	rac2	protein_coding	41.2171	39.2787	41.039	30.6981	29.9442	30.7663
ENSDARG00000014477	sstr3	protein_coding	1.71835	1.6366	1.74601	2.81648	3.09985	2.8997
ENSDARG00000021257	eif3d	protein_coding	339.708	324.459	324.845	365.416	335.626	359.284
ENSDARG00000073718	si:ch73-233k15.2	protein_coding	1.96668	2.4617	2.97551	2.4217	2.69427	2.56717
ENSDARG00000032565	cacng2a	protein_coding	27.0715	26.6644	27.2042	35.0395	34.8853	35.1262
ENSDARG00000003599	rpl3	protein_coding	2266.52	2220.8	2188.65	2368.14	2208.66	2329.73
ENSDARG00000007449	slc25a39	protein_coding	34.5124	34.2171	37.5992	41.6203	38.5668	41.7067
ENSDARG00000015128	rpl27	protein_coding	634.19	632.259	636.902	684.393	633.175	675.095
ENSDARG00000091962	RUNDC1	protein_coding	8.91267	11.2188	11.5919	13.589	12.9287	13.5937
ENSDARG00000004954	grna	protein_coding	8.89783	6.18313	7.05022	2.60321	2.00483	2.51847
ENSDARG00000075643	ifi35	protein_coding	4.79507	3.40745	2.81327	3.29848	2.22835	2.93842
ENSDARG00000054849	bcat2	protein_coding	72.4983	82.9235	83.693	79.2563	78.9237	79.5113
ENSDARG00000054842	hsd17b14	protein_coding	20.2936	19.7447	21.7494	12.9443	12.4648	13.0686
ENSDARG00000086571	kcna7	protein_coding	11.3469	11.2665	9.71929	6.02926	8.22642	6.23226
ENSDARG00000077053	ppfia3	protein_coding	111.913	99.6789	112.695	148.869	154.973	153.038
ENSDARG00000054833	nucb1	protein_coding	78.8672	80.5166	74.4211	68.6174	59.8264	65.9246
ENSDARG00000005927	tbc1d17	protein_coding	34.8276	31.6468	30.1524	32.1619	32.0684	31.8134
ENSDARG00000074667	akt1s1	protein_coding	110.352	111.588	112.58	114.36	107.55	113.221
ENSDARG00000070484	zgc:195001	protein_coding	72.5045	80.5486	72.4319	61.3988	56.78	59.4559
ENSDARG00000054793	emc10	protein_coding	46.139	50.0548	45.9089	43.4563	44.5981	43.065
ENSDARG00000030157	mybpc2a	protein_coding	24.0544	24.5382	20.3125	14.4408	12.7667	13.6393
ENSDARG00000075830	syt3	protein_coding	15.6528	13.6038	13.9636	15.8753	14.272	15.5883
ENSDARG00000054645	si:ch211-51c14.1	protein_coding	20.1061	21.6815	20.0271	17.3742	18.437	17.3487
ENSDARG00000054588	cox6a2	protein_coding	1.69213	1.84666	3.3948	4.40963	3.17696	4.62403
ENSDARG00000078083	armc5	protein_coding	7.7846	9.69236	9.06081	8.50898	11.4205	8.93019
ENSDARG00000096714	si:dkey-66i24.7	protein_coding	3.78558	4.35138	4.70296	3.82784	5.42886	4.16093
ENSDARG00000097740	elob	protein_coding	2.22805	3.42341	3.53077	4.26061	3.61786	4.18334
ENSDARG00000037980	elob	protein_coding	29.5969	39.571	32.7742	40.9405	36.9534	39.0119
ENSDARG00000070458	zgc:153292	protein_coding	3.58659	4.5807	3.24495	4.23257	3.8892	3.93231
ENSDARG00000088084	si:dkey-66i24.8	protein_coding	2.06545	2.03523	2.23031	2.14216	2.43475	2.23112
ENSDARG00000096689	si:dkey-66i24.9	protein_coding	5.28227	5.4244	4.43506	4.03567	3.12859	3.70896
ENSDARG00000054578	arl6ip1	protein_coding	67.6279	69.7436	70.5273	70.0474	63.5878	68.9332
ENSDARG00000054570	smg1	protein_coding	64.0635	76.8102	80.961	84.1828	90.8001	86.4987
ENSDARG00000115545	clec19a	protein_coding	1.35804	3.25457	2.41759	4.49839	2.35115	3.82438
ENSDARG00000060741	syt17	protein_coding	3.59884	3.24033	3.55021	3.78455	4.08461	3.89642
ENSDARG00000028521	c1ql3b	protein_coding	8.98013	7.05709	9.00009	12.9198	8.76269	12.4717
ENSDARG00000054446	ccdc43	protein_coding	32.1393	32.5446	29.9043	26.3245	33.2643	27.1266
ENSDARG00000054438	fzd2	protein_coding	111.665	106.752	110.256	95.7082	99.5924	96.9238
ENSDARG00000075164	mylk5	protein_coding	47.9278	47.7613	47.2459	39.9705	37.5906	39.4232
ENSDARG00000054362	ccdc47	protein_coding	162.53	156.979	151.822	152.759	140.291	149.296
ENSDARG00000054355	dcaf7	protein_coding	203.636	219.851	218.46	223.382	241.159	226.739
ENSDARG00000001803	kcnh6a	protein_coding	10.2141	8.09606	8.40968	10.6399	10.1251	10.5675
ENSDARG00000025301	gfap	protein_coding	315.254	304.867	306.659	216.341	240.57	220.896
ENSDARG00000060348	map3k3	protein_coding	26.424	25.5283	28.5899	22.7417	23.4401	23.328
ENSDARG00000078092	limd2	protein_coding	32.9429	36.4516	36.9895	32.2517	27.5086	31.4197
ENSDARG00000037928	ddx42	protein_coding	80.7832	77.4092	74.34	76.7327	78.5238	76.4603
ENSDARG00000037929	strada	protein_coding	33.8493	35.2007	34.9913	32.2156	33.9312	32.5259
ENSDARG00000037930	rnf113a	protein_coding	15.5837	15.9329	15.4967	13.6618	12.1087	13.288
ENSDARG00000077126	snrnp70	protein_coding	217.241	222.634	204.166	230.104	224.636	225.622
ENSDARG00000037932	lin7b	protein_coding	60.0695	60.3528	58.4107	72.4445	69.8416	71.5237
ENSDARG00000076745	zgc:193811	protein_coding	2.7821	2.3035	1.9385	1.91828	1.21189	1.69737
ENSDARG00000055855	kcnc3a	protein_coding	31.2328	27.2817	35.5851	37.0034	42.3919	39.7354
ENSDARG00000030881	baxb	protein_coding	5.49074	5.00397	5.5494	5.03531	3.67263	4.8199
ENSDARG00000037935	aldh16a1	protein_coding	32.628	34.0214	36.0016	31.6626	42.0082	33.7936
ENSDARG00000031776	fthl27	protein_coding	136.137	136.563	143.88	158.617	171.958	162.615
ENSDARG00000076221	fthl28	protein_coding	12.9716	11.7265	14.8858	12.4345	15.8552	13.5721
ENSDARG00000077360	fthl30	protein_coding	2.32288	3.19819	2.91396	3.92794	4.83908	4.0437
ENSDARG00000094210	fthl31	protein_coding	16.1154	20.5412	19.1458	20.539	20.8852	20.4346
ENSDARG00000113977	fthl29	protein_coding	4.92204	5.13895	6.1468	3.59152	5.18717	3.98262
ENSDARG00000073936	BX511021.1	protein_coding	4.74287	5.93889	4.71375	4.3166	4.83484	4.24985
ENSDARG00000116586	fthl27	protein_coding	7.17919	7.6982	7.24728	9.25822	8.01878	8.92052
ENSDARG00000037941	syt5a	protein_coding	36.6326	40.0619	36.8042	37.9423	37.8711	37.4167
ENSDARG00000037954	tnnt1	protein_coding	15.3312	13.7295	13.949	14.0223	14.0759	14.0451
ENSDARG00000037955	pih1d1	protein_coding	8.30749	11.4027	8.92807	9.38012	6.79814	8.48767
ENSDARG00000037943	cpt1cb	protein_coding	14.4475	13.2667	17.6186	12.3602	9.78241	12.4138
ENSDARG00000077545	si:dkey-16p21.7	protein_coding	69.9112	61.9019	68.0559	80.0369	81.0644	81.4298
ENSDARG00000096849	si:dkey-16p21.8	protein_coding	248.643	244.274	245.753	185.914	199.447	188.583
ENSDARG00000037946	prl	protein_coding	0.714898	1.98069	2.48247	5.23486	4.02175	5.27548
ENSDARG00000010246	prmt1	protein_coding	264.106	283.294	273.213	278.428	274.873	276.29
ENSDARG00000054320	ap2a1	protein_coding	354.734	378.245	380.519	355.986	379.195	361.124
ENSDARG00000094836	si:ch211-195b15.8	protein_coding	52.8987	49.9732	52.0392	70.0169	66.9125	69.8445
ENSDARG00000006553	rras	protein_coding	56.8049	59.0327	58.521	54.8574	50.4531	53.9356
ENSDARG00000087193	prrg2	protein_coding	16.2534	11.1024	12.0403	14.1637	12.0965	13.8485
ENSDARG00000075849	prr12b	protein_coding	153.887	144.977	160.213	210.366	244.879	220.266
ENSDARG00000017579	si:ch211-195b15.7	protein_coding	2.74927	5.1059	3.35316	2.73928	1.95995	2.40882
ENSDARG00000054010	scaf1	protein_coding	172.555	173.24	168.474	178.73	184.678	178.975
ENSDARG00000059993	trpm4a	protein_coding	47.1378	45.6944	48.6234	38.82	42.2371	39.8728
ENSDARG00000053364	pax10	protein_coding	3.70761	4.60872	4.0886	3.78219	7.02427	4.18531
ENSDARG00000090625	si:ch73-248e21.1	protein_coding	0.884917	1.45591	1.2806	0.775909	1.5645	0.87525
ENSDARG00000070391	tspan4b	protein_coding	11.3341	11.466	11.2333	14.6	14.3631	14.5039
ENSDARG00000096331	si:ch73-248e21.7	protein_coding	0.775387	2.06001	1.18709	1.68529	1.25488	1.46811
ENSDARG00000037965	srrm2	protein_coding	1.22674	2.18738	2.00245	2.82203	2.28737	2.69535
ENSDARG00000070371	kat7a	protein_coding	6.2016	5.60973	5.82829	6.81056	5.92056	6.66356
ENSDARG00000014646	aoc2	protein_coding	37.5572	44.9934	45.9367	46.2778	40.8414	45.4933
ENSDARG00000078772	nbr1b	protein_coding	16.361	18.4174	16.3609	25.1474	20.557	23.7355
ENSDARG00000025608	casp6b.1	protein_coding	0.498444	1.23103	1.38311	1.0941	1.25341	1.16509
ENSDARG00000093405	casp6a	protein_coding	3.26063	1.99007	2.06717	2.24275	3.14923	2.38922
ENSDARG00000034893	rarab	protein_coding	6.96196	7.0551	7.37693	5.53315	8.09925	6.00216
ENSDARG00000053449	pyya	protein_coding	12.2198	11.2411	9.857	16.3557	14.7176	15.6324
ENSDARG00000053453	mpp2a	protein_coding	27.3657	24.922	26.8617	26.0264	29.4519	26.9668
ENSDARG00000104213	si:dkey-283b1.6	protein_coding	3.00043	5.31319	4.09316	2.02176	2.29767	1.99761
ENSDARG00000060072	abi3a	protein_coding	7.92144	7.86625	9.23599	10.3549	9.38408	10.4556
ENSDARG00000053455	ccdc103	protein_coding	3.13463	2.68224	3.0258	2.16648	2.75186	2.31134
ENSDARG00000053457	rpl23	protein_coding	744.76	716.104	744.607	779.406	721.06	772.693
ENSDARG00000053460	si:dkey-283b1.7	protein_coding	1.22178	1.05087	1.14581	0.839595	1.91767	0.996556
ENSDARG00000053467	gtpbp1	protein_coding	69.2859	74.706	71.7749	79.8577	72.0469	77.8399
ENSDARG00000019038	sgsm3	protein_coding	34.3627	34.3327	39.7078	44.1981	42.6061	45.0437
ENSDARG00000110874	CR847537.1	protein_coding	4.08403	7.91087	8.38248	9.28676	10.8524	9.78168
ENSDARG00000099164	nacc1a	protein_coding	10.8061	10.2899	11.4809	15.6633	12.9925	15.3967
ENSDARG00000099195	ier2a	protein_coding	36.5815	30.939	27.6971	26.2161	34.0435	26.9447
ENSDARG00000037905	cacna1aa	protein_coding	128.007	132.161	144.41	172.328	169.32	174.589
ENSDARG00000037906	alkbh7	protein_coding	9.77426	10.7385	9.81681	6.64775	9.24775	6.98151
ENSDARG00000032129	gtf2f1	protein_coding	51.0113	54.9477	47.7564	54.0909	44.7098	50.9234
ENSDARG00000013839	aldh3b1	protein_coding	22.4485	19.6865	23.4385	16.1173	16.7875	16.7199
ENSDARG00000020679	clpp	protein_coding	41.7928	43.0688	42.7781	34.9249	35.3521	34.9827
ENSDARG00000094695	si:dkey-204f11.64	protein_coding	55.9212	60.5748	55.8485	45.9889	48.1985	45.8004
ENSDARG00000018698	carm1	protein_coding	133.321	143.545	141.098	143.053	146.312	143.418
ENSDARG00000021399	yipf2	protein_coding	34.6741	37.3622	33.0053	31.1608	30.2486	30.344
ENSDARG00000037909	timm29	protein_coding	17.7565	19.2634	18.3128	18.7964	15.8235	18.0473
ENSDARG00000024708	slc25a23b	protein_coding	6.90282	7.39656	6.58582	5.62368	6.45123	5.66213
ENSDARG00000015538	znf207a	protein_coding	61.8454	70.5565	65.8199	64.7239	67.6181	64.6136
ENSDARG00000076847	tnrc6c1	protein_coding	200.522	200.531	215.668	245.39	257.468	250.909
ENSDARG00000020235	sept9a	protein_coding	80.0661	90.3873	86.9536	68.0173	69.3247	67.9403
ENSDARG00000079353	si:ch211-165d12.4	protein_coding	7.86204	10.0674	7.5816	7.16382	6.32092	6.67692
ENSDARG00000037913	nmrk1	protein_coding	5.06588	4.53998	4.78024	2.81933	3.92322	3.02595
ENSDARG00000076437	zgc:163143	protein_coding	4.25985	4.87499	3.81144	3.84405	4.54315	3.8075
ENSDARG00000011956	dlx4a	protein_coding	14.5876	17.8314	14.7383	14.4321	14.2749	13.9687
ENSDARG00000000151	thraa	protein_coding	10.139	9.81388	12.1399	11.3041	11.7793	11.8288
ENSDARG00000007654	nsfa	protein_coding	209.729	215.542	214.889	240.656	222.653	237.076
ENSDARG00000060150	psmd11a	protein_coding	80.5911	83.1661	81.0358	71.4511	70.6372	71.0034
ENSDARG00000037916	cdk5r1a	protein_coding	13.1131	13.2256	12.8345	18.9708	16.0638	18.2789
ENSDARG00000037917	itga3a	protein_coding	25.2241	23.5325	22.4501	18.7386	16.8361	18.1812
ENSDARG00000009568	ca10b	protein_coding	6.66768	8.00482	8.09565	10.2167	8.82474	9.98558
ENSDARG00000016871	smarce1	protein_coding	304.845	256.558	266.945	310.64	303.525	310.519
ENSDARG00000022254	prkcbb	protein_coding	62.3295	58.0237	58.6533	59.087	59.2829	59.164
ENSDARG00000076401	cacng3b	protein_coding	37.1917	35.8436	37.8049	45.6393	50.5891	46.9655
ENSDARG00000037919	rbbp6	protein_coding	155.984	151.328	148.64	162.126	162.749	161.64
ENSDARG00000079688	tnrc6a	protein_coding	316.013	335.753	338.601	353.925	374.355	358.683
ENSDARG00000014915	ndufab1b	protein_coding	85.073	95.9182	89.3682	84.77	74.8395	81.899
ENSDARG00000060192	rpusd1	protein_coding	6.362	7.48736	5.88312	5.38066	6.93724	5.42678
ENSDARG00000003573	dctn5	protein_coding	26.0307	26.7934	26.139	27.2391	24.8645	26.6617
ENSDARG00000037921	gng13b	protein_coding	103.975	110.681	102.015	124.647	129.4	123.865
ENSDARG00000060207	traf7	protein_coding	31.7262	32.7104	31.3162	32.8703	30.4132	32.1497
ENSDARG00000046107	caskin1	protein_coding	106.536	119.581	120.092	145.376	155.709	147.718
ENSDARG00000070261	crlf3	protein_coding	44.1603	39.1624	41.8869	37.9252	38.6009	38.433
ENSDARG00000070256	suz12a	protein_coding	49.6222	53.3157	47.6276	49.1191	49.2029	48.2148
ENSDARG00000090170	rab11fip4a	protein_coding	57.072	54.4262	53.2677	56.573	54.6712	55.9401
ENSDARG00000040070	coil	protein_coding	12.9023	9.90509	10.5631	10.888	11.5034	11.0791
ENSDARG00000040072	scpep1	protein_coding	32.4033	34.948	36.6808	27.7454	24.8641	27.4401
ENSDARG00000010035	engase	protein_coding	11.2858	11.1509	10.4651	9.35477	10.817	9.5087
ENSDARG00000028583	si:ch211-234h8.7	protein_coding	4.22522	5.22415	5.49519	5.78228	5.27916	5.75522
ENSDARG00000008370	csnk1da	protein_coding	237.724	259.807	254.717	244.84	232.329	241.909
ENSDARG00000089260	dus1l	protein_coding	12.9793	11.2013	9.34562	15.6002	16.2795	15.1876
ENSDARG00000040650	gps1	protein_coding	62.861	65.1694	64.2171	67.9365	65.6514	67.357
ENSDARG00000090062	rac3a	protein_coding	40.0089	45.9113	44.2708	51.4196	54.0585	51.7046
ENSDARG00000076128	prkar1aa	protein_coding	200.025	205.596	203.306	212.415	218.258	213.2
ENSDARG00000090369	zgc:86896	protein_coding	273.55	285.387	281.761	255.859	239.708	252.288
ENSDARG00000040657	wipi1	protein_coding	45.9702	39.258	39.6418	43.1768	40.5593	42.617
ENSDARG00000060246	slc16a6b	protein_coding	42.8554	39.042	37.1122	53.7988	52.1846	52.9154
ENSDARG00000037924	gna13b	protein_coding	27.9461	28.2999	28.6118	26.5878	28.5621	27.0148
ENSDARG00000037925	rgs9a	protein_coding	38.4306	34.5415	36.7123	30.6341	31.6081	31.098
ENSDARG00000105131	cog1	protein_coding	22.6398	22.2503	23.122	21.8912	21.5013	21.9595
ENSDARG00000105068	SMIM22	protein_coding	10.479	9.69036	10.721	9.18182	7.86652	9.06333
ENSDARG00000104413	rogdi	protein_coding	68.5083	74.6414	73.121	76.012	80.6584	76.7163
ENSDARG00000099213	glyr1	protein_coding	132.665	138.741	129.127	129.741	139.442	129.974
ENSDARG00000101043	ppl	protein_coding	431.496	425.608	414.46	476.648	446.825	468.429
ENSDARG00000103743	si:dkeyp-72e1.9	protein_coding	22.0032	21.0341	18.5032	23.8936	24.5543	23.456
ENSDARG00000102997	rrn3	protein_coding	29.2282	30.8992	28.2536	31.6984	27.5656	30.3993
ENSDARG00000099877	si:dkeyp-72e1.6	protein_coding	5.27664	3.43839	4.17775	2.72917	4.06878	3.02814
ENSDARG00000104457	MPV17L	protein_coding	10.5663	9.09113	10.5527	10.1402	10.7259	10.4992
ENSDARG00000101886	pdxdc1	protein_coding	53.0091	49.7208	49.6906	51.1801	53.4465	51.5438
ENSDARG00000098627	gspt1l	protein_coding	327.418	331.701	307.788	304.227	283.94	296.3
ENSDARG00000100972	myh11b	protein_coding	5.17353	4.00274	3.94512	5.58026	7.16064	5.81241
ENSDARG00000103902	nde1	protein_coding	24.3175	24.3126	22.95	19.8417	25.2448	20.5674
ENSDARG00000104719	abcc1	protein_coding	63.8902	69.0155	69.2675	71.5895	63.5518	70.1121
ENSDARG00000105403	abcc6b.1	protein_coding	1.77782	2.14723	3.20749	0.826111	1.59414	1.01033
ENSDARG00000094901	abcc6b.2	protein_coding	6.82625	6.28787	4.03678	12.8162	11.2388	11.5282
ENSDARG00000037895	ramp2	protein_coding	29.898	26.8281	26.764	22.7897	21.3388	22.4511
ENSDARG00000037894	ezh1	protein_coding	9.43716	14.4607	11.0374	28.5652	28.0243	27.3231
ENSDARG00000074524	cntnap1	protein_coding	15.1115	16.286	16.8037	18.3618	21.6483	19.0831
ENSDARG00000070174	PLEKHH3	protein_coding	42.7635	45.866	46.3506	50.2835	52.3307	50.8283
ENSDARG00000015610	tubg1	protein_coding	51.1236	56.629	48.6177	50.1948	53.4328	49.5231
ENSDARG00000059804	retreg3	protein_coding	69.5095	64.1517	67.8544	68.9542	68.7587	69.5133
ENSDARG00000037892	psmc3ip	protein_coding	3.39284	4.34736	3.59927	3.74498	5.14044	3.86447
ENSDARG00000037891	mlx	protein_coding	25.8095	29.0429	27.3447	23.3425	24.3687	23.3324
ENSDARG00000055713	fmnl1a	protein_coding	21.0758	20.3625	24.6894	26.2246	28.8746	27.6335
ENSDARG00000059773	SRCIN1	protein_coding	52.3435	51.8362	54.7741	72.7468	78.3102	74.5015
ENSDARG00000014763	arf2a	protein_coding	406.798	412.299	405.58	356.367	365.809	357.195
ENSDARG00000037889	wnt9b	protein_coding	31.1629	31.1115	37.0144	31.7299	30.8177	32.5474
ENSDARG00000053070	gosr2	protein_coding	33.4804	34.2524	35.1062	33.7348	32.6712	33.6894
ENSDARG00000059768	gpatch8	protein_coding	330.557	327.85	325.233	377.651	385.75	378.595
ENSDARG00000074060	map3k14a	protein_coding	16.5519	22.4006	18.6883	22.1909	20.2843	21.229
ENSDARG00000020623	baxa	protein_coding	37.0866	46.805	45.3081	39.6841	46.9476	40.9155
ENSDARG00000053058	rps11	protein_coding	741.867	742.414	771.022	810.5	729.383	799.654
ENSDARG00000096229	si:dkey-260c8.8	protein_coding	1.74843	2.45412	1.94738	2.33317	1.02577	1.92335
ENSDARG00000006849	asic2	protein_coding	13.536	15.6281	16.5117	19.6879	21.3961	20.2539
ENSDARG00000015184	mpp3a	protein_coding	71.3904	70.271	66.8951	80.7782	80.8853	80.0682
ENSDARG00000091834	si:ch211-198m17.1	protein_coding	27.1337	28.0395	31.4096	23.7236	26.0907	24.6705
ENSDARG00000000567	znf281a	protein_coding	75.1027	89.5499	82.6565	87.0145	97.544	87.9513
ENSDARG00000059747	kcnj19a	protein_coding	3.99417	6.36044	5.0407	6.11286	6.13076	5.91547
ENSDARG00000094994	si:dkey-106c17.2	protein_coding	1.38962	2.1099	1.36794	0.712917	0.647235	0.652412
ENSDARG00000059743	tmem98	protein_coding	9.94307	9.14863	10.5118	7.53419	6.43111	7.48147
ENSDARG00000017036	svilc	protein_coding	77.8467	73.19	73.9584	55.5881	60.2338	56.4954
ENSDARG00000018600	retsat	protein_coding	33.7437	41.0778	35.5467	30.3547	31.5394	29.9015
ENSDARG00000070140	RETSAT	protein_coding	3.47211	2.3616	2.87499	1.98176	1.63715	1.96539
ENSDARG00000052966	nmt1a	protein_coding	149.033	155.402	146.507	132.42	123.073	129.298
ENSDARG00000052957	plcd3a	protein_coding	37.2115	38.9852	39.8746	37.2453	44.522	38.7311
ENSDARG00000052950	arhgap23a	protein_coding	131.482	126.996	125.047	132.811	136.979	133.151
ENSDARG00000004748	zgc:100868	protein_coding	233.807	249.05	223.576	95.7212	91.4802	93.1822
ENSDARG00000052905	zgc:165423	protein_coding	38.0683	37.6677	41.3139	35.0301	34.9968	35.6006
ENSDARG00000011665	aldoaa	protein_coding	713.554	741.362	722.702	556.833	500.079	543.343
ENSDARG00000037865	cln3	protein_coding	15.4902	15.2165	15.0736	13.0849	12.8843	13.0201
ENSDARG00000019326	prpsap2	protein_coding	49.8245	57.2298	53.0305	54.9016	56.0057	54.4989
ENSDARG00000090340	si:dkey-27o4.1	protein_coding	10.1451	7.51418	9.84888	6.13101	4.11983	5.93061
ENSDARG00000005414	grapa	protein_coding	3.46938	2.56573	2.63321	2.82061	2.10659	2.66509
ENSDARG00000008377	epn2	protein_coding	170.037	172.35	168.607	133.616	140.39	134.394
ENSDARG00000011727	b9d1	protein_coding	12.0925	14.2218	12.142	11.3709	13.5804	11.47
ENSDARG00000060496	cacna1ha	protein_coding	24.7023	22.4476	27.4496	33.7948	29.9256	34.1666
ENSDARG00000074703	ccdc97	protein_coding	13.7608	12.3838	11.5298	14.0349	14.9431	13.9985
ENSDARG00000009693	llgl1	protein_coding	47.8888	56.2204	54.6601	50.801	53.7202	51.2358
ENSDARG00000075292	myo15aa	protein_coding	7.02421	10.3691	8.97562	5.04864	6.11906	5.14022
ENSDARG00000006642	drg2	protein_coding	36.5692	37.6706	35.2987	37.1863	33.8158	36.1108
ENSDARG00000070061	gfer	protein_coding	11.8692	14.0002	13.6418	14.0365	13.2278	13.8536
ENSDARG00000014871	syngr3a	protein_coding	156.455	146.198	142.347	181.998	169.036	178.367
ENSDARG00000014945	znf598	protein_coding	68.3918	65.3593	60.7981	72.1085	72.207	71.1434
ENSDARG00000059701	flii	protein_coding	112.853	121.967	113.642	108.92	108.186	107.559
ENSDARG00000052827	top3a	protein_coding	9.35026	10.0938	10.6407	9.02919	10.5905	9.4109
ENSDARG00000052818	smcr8a	protein_coding	19.3749	20.7905	18.9225	21.7441	22.1382	21.4816
ENSDARG00000052816	shmt1	protein_coding	67.1301	69.6647	62.8533	61.1498	57.8924	59.4462
ENSDARG00000002967	pdap1b	protein_coding	36.4729	39.7884	37.5453	40.6255	34.9393	39.1188
ENSDARG00000017084	bud31	protein_coding	43.1413	45.4756	45.9158	45.5696	39.9656	44.5538
ENSDARG00000020217	cpsf4	protein_coding	24.8479	27.4282	27.325	27.0042	25.9595	26.829
ENSDARG00000037867	atp5mf	protein_coding	134.249	135.501	135.193	124.435	112.023	121.92
ENSDARG00000059690	slc29a4	protein_coding	26.8155	24.7026	22.6486	29.2934	27.2003	28.3935
ENSDARG00000077052	tnrc18	protein_coding	147.284	155.463	166.349	171.205	172.62	173.729
ENSDARG00000037870	actb2	protein_coding	4662.65	4385.36	4664.71	5300.19	5334.31	5359.86
ENSDARG00000059680	fscn1a	protein_coding	313.783	334.342	324.415	349.248	341.813	346.326
ENSDARG00000087893	rnf216	protein_coding	28.9275	20.1214	24.8278	22.3114	22.5209	23.0595
ENSDARG00000016086	smurf1	protein_coding	54.1195	55.1402	62.6047	61.8529	67.4616	64.3578
ENSDARG00000008383	arpc1a	protein_coding	225.393	208.941	218.029	208.284	186.079	205.108
ENSDARG00000027063	arpc1b	protein_coding	60.7109	58.2893	56.1512	39.9448	40.1225	39.6841
ENSDARG00000037871	wipi2	protein_coding	58.4769	61.6285	60.0562	55.6821	52.9328	54.9399
ENSDARG00000087446	mmd2a	protein_coding	6.00117	5.69924	5.07781	6.694	4.99019	6.19201
ENSDARG00000078111	ap5z1	protein_coding	10.03	9.77642	10.2274	8.41603	10.7944	8.89542
ENSDARG00000037872	foxk1	protein_coding	42.8146	38.5935	39.7926	44.4757	41.5192	44.0523
ENSDARG00000070021	cyp3c4	protein_coding	3.33031	4.51856	3.92715	2.78242	3.30039	2.81903
ENSDARG00000037873	cyp3c3	protein_coding	1.9323	1.21273	0.918891	1.65198	1.87744	1.59793
ENSDARG00000037874	cyp3c3	protein_coding	2.47094	1.0784	2.08437	1.26831	1.85623	1.51291
ENSDARG00000015575	cyp3c1	protein_coding	45.7825	47.8774	47.0622	44.6079	40.6783	43.7252
ENSDARG00000078866	sdk1a	protein_coding	31.485	24.5261	30.5989	32.4448	37.0458	34.4725
ENSDARG00000052741	card11	protein_coding	14.0727	12.6788	11.6876	7.66147	11.6504	8.16844
ENSDARG00000025826	gna12a	protein_coding	52.176	53.4377	47.6806	41.7688	42.9923	41.1708
ENSDARG00000059654	eif3ba	protein_coding	544.68	509.903	511.065	494.774	490.896	493.654
ENSDARG00000028786	chst12a	protein_coding	8.24092	9.04557	8.32765	8.44373	9.06113	8.44713
ENSDARG00000033382	grifin	protein_coding	5.71385	6.48103	7.01617	8.65789	8.7783	8.8245
ENSDARG00000037879	lfng	protein_coding	97.0195	114.751	105.644	100.723	99.0917	99.2272
ENSDARG00000034473	ttyh3a	protein_coding	127.575	142.645	137.153	141.933	146.575	142.093
ENSDARG00000074842	snx8a	protein_coding	9.86968	10.7368	12.0831	7.97728	8.64672	8.28693
ENSDARG00000030573	nudt1	protein_coding	5.43357	5.11772	5.19848	3.61383	3.97725	3.68735
ENSDARG00000075368	mrm2	protein_coding	1.34981	2.19742	1.53817	1.48752	1.87335	1.47136
ENSDARG00000113834	BX537305.1	protein_coding	0.289003	1.77977	1.26316	2.20273	1.75378	2.0476
ENSDARG00000114676	BX908797.1	protein_coding	2.12923	2.18824	2.78012	2.30693	3.53283	2.6144
ENSDARG00000098391	psmg3	protein_coding	15.1659	16.177	15.9694	15.9762	16.6506	16.0847
ENSDARG00000104538	tmem184a	protein_coding	25.2304	26.033	22.9243	18.926	19.7182	18.657
ENSDARG00000100947	mafk	protein_coding	6.96733	6.02558	6.84849	6.55945	5.19648	6.40142
ENSDARG00000100419	ints1	protein_coding	74.9401	62.6681	68.6538	75.8458	73.7963	76.4474
ENSDARG00000104199	si:dkey-43p13.5	protein_coding	1.99157	1.4346	1.69505	0.993228	1.38604	1.08463
ENSDARG00000102366	micall2a	protein_coding	6.28722	9.92315	9.10231	8.84589	10.345	9.04863
ENSDARG00000099888	snn	protein_coding	9.89118	12.9156	10.6984	10.8803	10.9877	10.5895
ENSDARG00000102976	uncx	protein_coding	24.4549	23.4758	24.1265	27.705	28.3865	27.9508
ENSDARG00000103511	zfand2a	protein_coding	25.2795	29.0178	25.5391	27.0376	26.5786	26.4046
ENSDARG00000105113	galr2b	protein_coding	9.37422	8.60042	10.88	11.2183	10.91	11.6199
ENSDARG00000102964	axin1	protein_coding	98.5084	92.2419	96.4434	98.7985	108.747	101.323
ENSDARG00000099344	zgc:92162	protein_coding	1.4416	1.224	0.58387	0.932194	1.13579	0.845742
ENSDARG00000102195	zc3h7a	protein_coding	50.3751	55.8279	53.8083	48.7405	55.0713	49.659
ENSDARG00000103483	litaf	protein_coding	6.14003	8.68323	7.92579	6.17326	5.03521	5.87609
ENSDARG00000103137	rmi2	protein_coding	2.93415	3.60449	3.96151	3.37062	2.67664	3.29153
ENSDARG00000098949	mslna	protein_coding	3.95255	4.73064	4.85572	1.77428	2.71199	1.94
ENSDARG00000102827	ubfd1	protein_coding	24.1988	24.1208	25.8067	22.4308	22.7767	22.769
ENSDARG00000104568	BX571715.1	protein_coding	20.8294	22.8621	23.0166	16.4367	17.4144	16.6674
ENSDARG00000116052	il4r.1	protein_coding	6.09341	4.04615	3.85629	6.25213	6.67028	6.23102
ENSDARG00000102583	il4r.1	protein_coding	6.76948	7.38197	7.87655	7.52186	9.33089	7.94319
ENSDARG00000098780	nsmce1	protein_coding	5.57749	5.34	4.63472	3.46877	4.67474	3.57865
ENSDARG00000102512	kdm8	protein_coding	4.98526	6.13597	5.33765	6.2919	5.50995	6.00457
ENSDARG00000052648	hs3st4	protein_coding	4.29867	3.32612	4.45914	4.39659	7.21269	5.07218
ENSDARG00000059616	hs3st2	protein_coding	4.88173	6.56536	4.45448	7.15849	5.22816	6.32066
ENSDARG00000074017	usp31	protein_coding	33.9444	35.6548	35.5207	41.3693	37.5448	40.6138
ENSDARG00000015722	kctd5a	protein_coding	60.2251	64.2998	62.132	60.1245	58.5237	59.5168
ENSDARG00000062304	pdpk1a	protein_coding	16.9986	17.2415	17.9552	16.5489	16.7517	16.7126
ENSDARG00000069961	il21r.1	protein_coding	2.03897	1.76557	1.24006	1.58628	0.41728	1.14945
ENSDARG00000052649	ube2ia	protein_coding	96.3094	100.744	96.1736	93.7729	95.7221	93.4397
ENSDARG00000079264	baiap3	protein_coding	17.6104	18.9633	18.0958	22.4291	25.5655	22.8378
ENSDARG00000059610	gpr146	protein_coding	66.2327	64.0489	64.3268	71.8555	74.2146	72.3158
ENSDARG00000020504	h3f3a	protein_coding	451.472	485.253	464.585	443.151	418.99	435.561
ENSDARG00000037838	unkl	protein_coding	109.106	110.996	111.139	118.117	126.843	119.808
ENSDARG00000052642	shisa9b	protein_coding	3.65117	1.8132	3.41078	4.06805	3.90449	4.46352
ENSDARG00000076867	mrtfbb	protein_coding	23.9033	20.1314	23.7271	24.4585	23.8856	24.9978
ENSDARG00000020363	snrnp25	protein_coding	12.009	14.6637	13.3503	13.153	10.854	12.5097
ENSDARG00000037835	polr3k	protein_coding	11.1572	9.50223	11.389	7.51766	8.10966	7.85671
ENSDARG00000076118	cdip1	protein_coding	35.3207	38.0465	38.1325	37.9598	37.7006	37.975
ENSDARG00000078824	si:ch211-66e2.3	protein_coding	1.59714	2.81851	3.08999	2.95129	2.59994	2.95755
ENSDARG00000091579	si:ch211-66e2.5	protein_coding	19.5726	16.4734	18.0924	22.5184	18.0656	21.8841
ENSDARG00000020326	tyk2	protein_coding	19.0649	23.1918	22.6805	22.1613	18.2187	21.3319
ENSDARG00000052617	raver1	protein_coding	25.3472	22.9451	20.8419	24.0503	29.5606	24.5523
ENSDARG00000032344	pde4a	protein_coding	50.3698	47.9601	49.5745	57.9619	59.222	58.4967
ENSDARG00000090120	si:dkey-248g21.1	protein_coding	3.2098	5.46839	4.67882	4.00892	4.14558	3.96087
ENSDARG00000004470	prkcsh	protein_coding	115.899	111.812	117.23	99.2567	101.874	100.538
ENSDARG00000014420	elavl3	protein_coding	457.425	489.227	509.2	618.292	626.937	625.135
ENSDARG00000113064	CR392045.1	protein_coding	3.72441	2.6953	3.91848	4.72348	5.6679	5.20051
ENSDARG00000043105	qtrt1	protein_coding	10.7552	8.50386	8.52234	7.46584	9.13395	7.7315
ENSDARG00000069937	dnm2a	protein_coding	57.9335	55.6041	58.9992	51.1686	54.391	52.2859
ENSDARG00000031325	tmed1a	protein_coding	14.2501	11.3446	9.2768	12.4977	13.728	12.226
ENSDARG00000069940	ppap2d	protein_coding	4.96848	5.9566	5.79967	3.57415	2.83588	3.41346
ENSDARG00000089292	adgrl1a	protein_coding	6.79365	8.24418	10.1423	10.3153	13.3875	11.2925
ENSDARG00000098208	fn3krp	protein_coding	4.41263	5.69502	5.02539	6.30376	7.99628	6.48139
ENSDARG00000098749	tbcd	protein_coding	21.4024	24.6782	23.6107	23.1135	22.4584	22.8625
ENSDARG00000102267	znf750	protein_coding	10.0277	8.6174	7.85458	6.49452	4.67901	5.98205
ENSDARG00000101914	metrnla	protein_coding	39.9168	47.1369	45.1365	49.6125	44.9467	48.4463
ENSDARG00000098355	atp5pd	protein_coding	265.932	240.274	253.129	233.039	215.007	231.198
ENSDARG00000104225	ndel1b	protein_coding	15.0257	17.7375	19.5845	18.4459	18.7313	18.8862
ENSDARG00000099149	hs3st3b1a	protein_coding	2.3395	1.35377	2.11551	1.80837	1.69304	1.91547
ENSDARG00000101749	zgc:92161	protein_coding	1.47334	2.69191	1.32001	3.247	2.15401	2.67013
ENSDARG00000104829	zgc:112146	protein_coding	4.80179	4.78056	4.11274	2.33334	3.03045	2.38811
ENSDARG00000101264	trim35-12	protein_coding	7.38953	5.79912	5.24172	3.56534	4.02214	3.5682
ENSDARG00000104483	gipc1	protein_coding	23.7853	22.8213	23.7378	21.8936	18.9634	21.4328
ENSDARG00000099383	dnajb1a	protein_coding	24.4155	21.1569	23.1295	22.0533	19.5701	21.8443
ENSDARG00000101585	tecra	protein_coding	6.30688	7.13368	8.39725	4.99163	4.43733	5.03542
ENSDARG00000102810	samd1a	protein_coding	11.4191	16.0934	12.774	15.9368	16.6225	15.5096
ENSDARG00000100349	prkacaa	protein_coding	103.859	102.546	108.778	93.3912	97.4525	95.1349
ENSDARG00000101037	asf1ba	protein_coding	18.849	21.8563	21.9045	20.6202	18.627	20.2825
ENSDARG00000102948	crb3a	protein_coding	7.11337	8.34332	8.28414	8.58719	7.11849	8.2962
ENSDARG00000104436	zgc:153426	protein_coding	318.202	337.86	318.93	346.808	322.065	338.765
ENSDARG00000103193	CR394535.1	protein_coding	4.20079	3.47572	2.85262	3.12495	2.7904	2.94176
ENSDARG00000104022	gcgra	protein_coding	5.61695	4.18938	6.34123	2.76379	2.45875	2.89536
ENSDARG00000097890	si:ch1073-100f3.2	protein_coding	2.86456	4.19428	2.97884	3.78014	4.37477	3.68157
ENSDARG00000038768	mrpl12	protein_coding	69.1237	67.4599	71.4628	55.0286	54.0336	55.3805
ENSDARG00000038770	zgc:103625	protein_coding	8.3906	7.78497	7.09688	14.1394	13.1068	13.6882
ENSDARG00000020960	hgs	protein_coding	82.7625	73.6228	75.88	73.5659	72.7157	73.6473
ENSDARG00000042357	cldnk	protein_coding	14.9877	10.2395	13.2775	9.36221	9.65659	9.79989
ENSDARG00000052215	btr02	protein_coding	8.65255	6.97486	8.31075	6.87735	7.06848	7.10667
ENSDARG00000078953	epn3a	protein_coding	8.98297	11.8067	8.47844	7.00928	6.30246	6.50407
ENSDARG00000059498	arl16	protein_coding	5.88077	6.18781	6.67101	3.6671	3.87911	3.76044
ENSDARG00000074443	gas7a	protein_coding	7.33315	11.0932	9.98063	5.05859	5.10519	5.00905
ENSDARG00000052223	rcvrna	protein_coding	10.6218	10.0862	10.1586	4.60021	6.46737	4.91295
ENSDARG00000101457	cdc42ep4a	protein_coding	6.93336	10.8904	9.15046	7.12293	8.00962	7.11834
ENSDARG00000010727	ttyh2l	protein_coding	23.9975	23.8743	20.6225	30.4837	31.1921	29.8245
ENSDARG00000062799	baiap2a	protein_coding	35.1437	35.5495	38.1178	35.5829	43.3835	37.4347
ENSDARG00000078222	aatka	protein_coding	55.6483	55.4449	56.2451	54.8412	53.6063	54.7385
ENSDARG00000074362	zgc:165582	protein_coding	2.26605	3.00288	3.06562	1.08407	1.29408	1.13131
ENSDARG00000006240	slc27a1a	protein_coding	16.6517	24.7793	18.035	15.8324	15.1578	14.9378
ENSDARG00000003970	trim35-13	protein_coding	3.10042	4.92068	2.89968	1.893	1.22797	1.59782
ENSDARG00000089883	si:dkey-210j14.3	protein_coding	9.26034	8.66479	7.87834	10.8879	9.03504	10.3155
ENSDARG00000002872	zgc:113210	protein_coding	20.2317	19.1685	19.5575	17.2745	18.9663	17.6337
ENSDARG00000090871	si:dkey-210j14.4	protein_coding	13.4618	15.1949	14.9814	15.1457	12.5903	14.612
ENSDARG00000089951	si:dkey-210j14.5	protein_coding	4.83935	2.2899	3.33058	2.95514	3.22273	3.17083
ENSDARG00000021233	pgls	protein_coding	14.8747	15.5817	14.7504	15.2031	15.2376	15.0736
ENSDARG00000073974	colgalt1	protein_coding	18.5635	16.6863	17.3268	14.9703	15.6136	15.1652
ENSDARG00000077249	gmip	protein_coding	10.5513	9.45658	10.2851	10.2006	9.80111	10.256
ENSDARG00000077915	lmx1al	protein_coding	5.26011	5.4136	5.23526	9.47875	8.53258	9.23849
ENSDARG00000091754	CT573476.1	protein_coding	5.36292	6.14744	7.28267	6.49616	8.09099	7.00113
ENSDARG00000029931	atp13a1	protein_coding	66.8901	64.8386	67.6809	67.3926	62.3819	66.875
ENSDARG00000089922	dsn1	protein_coding	12.2381	12.9252	10.3588	11.5828	9.38986	10.7039
ENSDARG00000052150	pbx4	protein_coding	263.86	259.715	266.922	269.535	295.523	275.61
ENSDARG00000042338	lpar2a	protein_coding	7.18355	7.39211	8.21001	7.47803	6.96831	7.52091
ENSDARG00000078904	brd4	protein_coding	110.236	97.3481	109.473	128.568	138.83	132.953
ENSDARG00000098017	pet100	protein_coding	12.7374	14.8719	12.9875	13.2269	12.2394	12.7541
ENSDARG00000007603	stxbp2	protein_coding	43.6286	46.1792	45.0607	35.7677	36.3478	35.7572
ENSDARG00000007092	xab2	protein_coding	44.8751	38.8373	39.4606	42.5364	41.0849	42.2664
ENSDARG00000059475	camsap3	protein_coding	36.4517	34.1224	38.0126	42.9263	44.8482	44.0814
ENSDARG00000075015	soul5	protein_coding	17.8996	18.1567	15.0344	22.3121	16.0347	20.2511
ENSDARG00000016213	zmp:0000001048	protein_coding	1.68596	1.81539	1.88538	2.58757	1.78263	2.42843
ENSDARG00000052139	notch3	protein_coding	255.987	254.485	253.411	251.761	265.293	254.086
ENSDARG00000028048	rdh8a	protein_coding	24.1158	25.8925	23.1411	24.8895	23.274	24.1123
ENSDARG00000098294	col5a3a	protein_coding	9.32209	11.7253	9.82573	5.00701	5.67366	4.98918
ENSDARG00000077847	olfm2a	protein_coding	59.4869	54.3429	53.1009	67.4204	69.5919	67.4445
ENSDARG00000005679	trip10a	protein_coding	32.4058	31.0485	30.2489	26.5164	23.3272	25.7321
ENSDARG00000079808	si:ch73-208g10.1	protein_coding	1.92199	2.0185	1.80697	1.08942	1.55775	1.14495
ENSDARG00000020265	angptl6	protein_coding	5.58162	4.20939	6.07647	5.44466	4.97489	5.68589
ENSDARG00000022232	ppan	protein_coding	37.4503	36.4211	33.8182	44.1723	44.2374	43.5813
ENSDARG00000016889	eif3g	protein_coding	155.098	149.881	149.553	168.961	149.647	164.904
ENSDARG00000030756	dnmt1	protein_coding	131.997	142.721	135.139	145.093	145.677	143.993
ENSDARG00000036548	s1pr2	protein_coding	41.0653	43.3791	38.8866	38.8038	42.6594	38.7884
ENSDARG00000076144	icam3	protein_coding	14.3846	13.0502	12.3728	15.1797	12.5092	14.4625
ENSDARG00000094952	si:ch211-74m13.1	protein_coding	14.1433	11.8493	12.1498	10.2045	8.59796	9.88778
ENSDARG00000095312	sc:d0202	protein_coding	11.0079	10.094	10.6899	9.2269	7.47212	8.93836
ENSDARG00000020976	ubald1b	protein_coding	37.0968	33.9587	37.4527	29.7616	32.0112	30.6663
ENSDARG00000004796	mgrn1b	protein_coding	98.2985	112.443	100.763	105.257	104.915	103.393
ENSDARG00000079802	aanat2	protein_coding	4.39234	4.39704	4.07053	5.77236	4.91742	5.52082
ENSDARG00000036541	rhbdf1a	protein_coding	58.341	51.8717	56.968	48.3275	57.8352	50.763
ENSDARG00000069729	mpg	protein_coding	2.07997	3.58849	3.24071	3.22904	3.16893	3.18981
ENSDARG00000010918	nprl3	protein_coding	16.9121	20.9867	19.1222	20.0858	21.8425	20.1514
ENSDARG00000113599	hbbe1.1	protein_coding	458.63	305.452	260.677	1046.11	953.93	991.889
ENSDARG00000089475	hbae1.3	protein_coding	1.97878	3.87782	2.66272	4.88706	4.84426	4.61603
ENSDARG00000115405	hbbe1.2	protein_coding	39.9792	47.0439	43.4871	25.027	28.2911	25.3379
ENSDARG00000088330	hbae1.1	protein_coding	2.62619	3.49234	2.64657	4.98252	5.30374	4.82285
ENSDARG00000087390	hbbe1.3	protein_coding	224.439	250.959	266.236	165.602	160.5	166.686
ENSDARG00000089124	hbae1.3	protein_coding	105.945	110.559	119.319	110.772	101.459	110.499
ENSDARG00000079305	hbae3	protein_coding	1250.12	1204.43	1194.28	1504.27	1368.15	1473.92
ENSDARG00000018393	kank2	protein_coding	47.5991	48.9081	56.6423	44.4373	40.5532	44.8468
ENSDARG00000035706	dock6	protein_coding	51.5215	49.3391	48.7254	45.2073	42.878	44.6164
ENSDARG00000018109	mafga	protein_coding	5.58602	4.51975	5.25378	5.81056	5.74749	5.93436
ENSDARG00000013997	ern1	protein_coding	94.8064	114.05	110.25	51.8468	54.9777	52.287
ENSDARG00000078186	tex2	protein_coding	75.9849	83.7537	81.4057	76.7293	72.8332	75.71
ENSDARG00000100149	axin2	protein_coding	82.5794	88.0536	86.7517	87.0904	88.5745	87.2396
ENSDARG00000079679	cep112	protein_coding	7.0079	7.43825	7.72692	8.51094	7.81309	8.43835
ENSDARG00000099841	prkcab	protein_coding	3.53711	4.83418	5.16113	6.6753	6.39477	6.73543
ENSDARG00000039240	cacng5b	protein_coding	1.65462	1.59684	2.92571	3.45404	2.57545	3.63586
ENSDARG00000005159	cyth1a	protein_coding	25.7745	23.1958	26.0752	28.8702	31.288	29.8838
ENSDARG00000100331	SMIM10	protein_coding	9.64398	12.1317	11.8567	12.1483	10.7744	11.8709
ENSDARG00000087954	rac1b	protein_coding	44.4731	53.576	52.4089	40.0924	38.2638	39.7086
ENSDARG00000086628	stk19	protein_coding	3.17061	2.33231	2.74382	3.05845	2.26921	2.95722
ENSDARG00000115573	CR759836.1	protein_coding	8.0273	7.55278	8.86168	6.22118	6.63416	6.47408
ENSDARG00000099465	rnf213a	protein_coding	44.4661	40.8482	41.3442	28.7611	24.295	27.8627
ENSDARG00000001804	zgc:112148	protein_coding	5.18265	4.42166	6.69183	3.43147	5.63421	4.05315
ENSDARG00000062947	amn	protein_coding	3.96659	3.94733	4.7371	2.40418	1.94438	2.38449
ENSDARG00000004322	ush1ga	protein_coding	8.89913	9.19472	8.19607	8.27153	10.8951	8.54827
ENSDARG00000006522	otop2	protein_coding	2.61754	2.35107	2.63278	1.33712	2.24604	1.50447
ENSDARG00000021846	hid1a	protein_coding	8.85995	9.9306	10.0523	12.305	12.9868	12.4852
ENSDARG00000103739	bahcc1a	protein_coding	48.4657	42.0912	50.0291	60.7506	57.1618	61.7748
ENSDARG00000059574	fscn2a	protein_coding	4.90416	6.5312	6.62923	7.28938	6.31285	7.14576
ENSDARG00000025428	socs3a	protein_coding	26.2359	20.0109	23.7566	11.9386	16.2773	13.0033
ENSDARG00000076742	cyth1a	protein_coding	99.9446	109.468	96.3544	101.679	99.9783	99.2225
ENSDARG00000032327	usp36	protein_coding	63.4191	69.0531	65.4742	83.6086	87.1998	83.6134
ENSDARG00000075261	timp2b	protein_coding	30.1039	25.9839	26.1512	28.4347	21.0499	26.8007
ENSDARG00000037805	lgals3bpa	protein_coding	0.998198	1.20226	1.21106	0.405205	1.09844	0.492967
ENSDARG00000076848	zgc:112492	protein_coding	0.502191	1.6592	1.29308	2.56348	2.60413	2.51147
ENSDARG00000040528	lgals3bpb	protein_coding	13.0226	13.6513	13.165	3.55736	3.65124	3.55503
ENSDARG00000012192	cant1a	protein_coding	28.4481	33.3283	34.6546	31.2266	26.6601	30.5904
ENSDARG00000052429	syngr2a	protein_coding	32.842	37.7169	35.9768	31.3262	32.6608	31.389
ENSDARG00000089291	cenpx	protein_coding	7.45198	7.32278	5.67057	5.03132	5.95834	4.96352
ENSDARG00000031126	notum1a	protein_coding	15.8864	14.9844	15.9599	15.4372	13.9544	15.2967
ENSDARG00000053953	myadml2	protein_coding	3.23303	3.02995	4.06356	3.86886	3.42388	3.97827
ENSDARG00000102254	pycr1a	protein_coding	13.7683	9.74032	11.4184	13.1829	12.2733	13.2968
ENSDARG00000079603	si:ch211-256e16.6	protein_coding	1.18303	1.34999	1.57159	0.556702	1.35495	0.680149
ENSDARG00000052426	si:ch211-256e16.3	protein_coding	19.1368	17.9147	17.2686	18.7272	18.6949	18.5768
ENSDARG00000069878	snu13a	protein_coding	24.1907	32.1007	28.7078	21.207	19.3878	20.5349
ENSDARG00000014794	uqcrc2a	protein_coding	191.702	188.185	184.868	182.224	177.535	180.68
ENSDARG00000100690	si:ch211-256e16.11	protein_coding	1.10686	1.02882	0.785462	2.4634	2.27399	2.30857
ENSDARG00000090901	si:ch211-256e16.11	protein_coding	3.68362	3.0843	3.90699	7.43348	5.36952	7.26232
ENSDARG00000115174	im:6904045	protein_coding	4.19684	4.2267	3.45112	3.66007	3.82721	3.5606
ENSDARG00000088258	CABZ01038494.1	protein_coding	6.38844	10.8854	8.24055	6.39088	7.44079	6.31982
ENSDARG00000087210	vwa3a	protein_coding	1.43859	1.15497	1.24982	1.75339	1.27049	1.6652
ENSDARG00000059914	sdr42e2	protein_coding	6.81688	7.86136	9.86228	29.2569	29.8606	30.6644
ENSDARG00000035952	cdr2a	protein_coding	9.03522	10.3143	11.0792	13.1479	15.5633	13.7876
ENSDARG00000052300	zgc:171489	protein_coding	5.92718	4.52474	4.60394	4.74622	4.30805	4.65106
ENSDARG00000086459	si:ch211-165g14.1	protein_coding	13.8327	15.4597	16.5654	16.4077	18.2045	16.9796
ENSDARG00000031618	unm_sa1261	protein_coding	17.0127	18.1333	16.9477	24.3403	24.3654	24.0796
ENSDARG00000087306	CABZ01038521.1	protein_coding	4.4647	4.9184	3.61053	7.93443	7.6332	7.46485
ENSDARG00000115425	CABZ01038524.1	protein_coding	1.49264	1.09517	0.921274	4.82485	3.6527	4.4104
ENSDARG00000039453	dhrs7ca	protein_coding	3.57811	5.21644	3.98344	3.96719	3.45413	3.70577
ENSDARG00000059567	si:ch73-281f12.4	protein_coding	12.5485	13.9465	12.649	16.5995	14.9517	16.0178
ENSDARG00000014366	luc7l3	protein_coding	119.2	104.408	108.715	129.872	124.664	129.488
ENSDARG00000099238	rasd4	protein_coding	31.0775	31.7448	32.1489	30.9704	33.6384	31.5488
ENSDARG00000099222	prpsap1	protein_coding	9.36298	11.0905	8.92038	12.2802	10.9583	11.5903
ENSDARG00000115505	MGAT5B	protein_coding	2.20523	1.60834	2.24545	4.3263	3.95615	4.4891
ENSDARG00000111820	CABZ01053748.1	protein_coding	0.824633	0.710626	1.46651	1.41369	1.03774	1.51253
ENSDARG00000098821	sec14l1	protein_coding	18.3749	17.2896	17.4237	12.0964	9.58998	11.5726
ENSDARG00000074671	nptx1l	protein_coding	37.6365	45.3755	37.8124	51.0955	48.2123	49.0693
ENSDARG00000060263	pecam1	protein_coding	18.7715	17.8306	17.4183	19.5608	18.1067	19.175
ENSDARG00000116806	CU693479.1	protein_coding	58.5397	57.7327	57.7489	38.7453	49.4092	40.5889
ENSDARG00000078383	mcrip1	protein_coding	27.6064	27.785	35.0723	24.9282	26.3345	26.2667
ENSDARG00000077732	alyref	protein_coding	214.661	193.393	207.69	200.104	201.444	202.56
ENSDARG00000043795	arhgdia	protein_coding	269.436	251.878	244.89	201.982	208.504	201.958
ENSDARG00000026834	cdr2l	protein_coding	44.7141	39.8335	44.0742	53.3474	56.5477	54.8205
ENSDARG00000059556	recql5	protein_coding	18.9618	12.4713	14.427	10.5513	14.0629	11.3597
ENSDARG00000089338	si:ch211-110e21.3	protein_coding	11.4579	11.2486	10.0848	10.4162	9.80017	10.0926
ENSDARG00000076807	zgc:174268	protein_coding	9.46136	7.80397	7.12292	6.6732	5.8971	6.38938
ENSDARG00000069869	zgc:113030	protein_coding	4.94855	7.66385	5.64727	6.13568	5.60819	5.75443
ENSDARG00000103341	si:ch211-110e21.4	protein_coding	1.47382	3.28645	2.21469	2.83786	1.36572	2.33074
ENSDARG00000090930	si:ch211-120g10.1	protein_coding	1.16866	0.710112	1.09207	1.7134	1.66287	1.8238
ENSDARG00000097523	si:ch73-364h19.1	protein_coding	2.02925	2.45386	2.24915	1.55421	2.00568	1.61236
ENSDARG00000059557	xylt2	protein_coding	7.67263	8.75959	9.1897	12.101	12.7902	12.3645
ENSDARG00000102593	si:ch211-214b16.2	protein_coding	1.54731	2.17656	1.53689	1.48047	1.64085	1.42745
ENSDARG00000074345	si:ch211-214b16.4	protein_coding	3.37345	8.18191	6.40383	4.47877	7.89482	4.85486
ENSDARG00000098465	si:ch73-366l1.5	protein_coding	267.493	258.369	257.632	210.113	215.904	210.975
ENSDARG00000102896	jmjd6	protein_coding	30.104	32.2421	35.4237	29.438	31.3184	30.3323
ENSDARG00000099516	mettl23	protein_coding	2.74605	5.7595	6.08103	3.95413	4.2639	4.10421
ENSDARG00000103893	srsf2b	protein_coding	45.5156	44.307	49.3318	50.2035	56.8942	52.3965
ENSDARG00000102828	mfsd11	protein_coding	6.90864	7.00515	7.78012	5.5238	6.62246	5.82933
ENSDARG00000115335	ubald2	protein_coding	15.0116	14.3587	16.0794	13.0739	18.8977	14.3078
ENSDARG00000101919	foxj1a	protein_coding	10.9068	7.65177	9.96422	14.5724	11.9744	14.6202
ENSDARG00000036844	tsen54	protein_coding	13.1338	12.3292	13.8222	8.49441	9.85637	8.91099
ENSDARG00000036846	anks4b	protein_coding	28.1235	24.0568	27.0833	14.6708	15.7216	15.1436
ENSDARG00000090861	CABZ01087514.1	protein_coding	11.4416	11.4974	10.2918	11.3682	12.3479	11.3245
ENSDARG00000036852	DXO	protein_coding	6.73324	7.14966	6.30817	7.10987	5.4374	6.61051
ENSDARG00000099260	PITPNC1	protein_coding	8.24884	7.51995	7.3543	8.02246	7.13166	7.79929
ENSDARG00000030560	helz	protein_coding	133.432	105.091	138.595	148.422	148.773	155.367
ENSDARG00000074669	cacng4b	protein_coding	6.87361	6.53368	5.55925	7.68131	8.2069	7.55131
ENSDARG00000018903	aimp2	protein_coding	75.1712	66.2788	77.8036	86.8883	86.0559	89.0524
ENSDARG00000037790	pvalb8	protein_coding	66.3614	76.9002	82.1642	63.1266	56.9823	62.7979
ENSDARG00000024433	pvalb4	protein_coding	411.439	423.171	401.394	398.582	376.259	390.683
ENSDARG00000098994	CR352263.1	protein_coding	1.88604	1.18472	1.22146	0.489531	0.96392	0.556017
ENSDARG00000037789	pvalb1	protein_coding	6833.3	6785.16	7025.09	7364.96	7541.33	7443.69
ENSDARG00000032836	pvalb5	protein_coding	45.6669	39.2962	45.4493	57.5824	53.6971	58.1584
ENSDARG00000076324	lmtk2	protein_coding	114.226	116.718	113.145	130.854	132.721	130.532
ENSDARG00000074086	tecpr1b	protein_coding	14.4479	9.09922	11.9187	17.2136	16.744	17.8234
ENSDARG00000097521	si:dkey-111k8.5	protein_coding	15.1231	15.2846	15.0157	13.9086	12.8173	13.6513
ENSDARG00000097842	znf1134	protein_coding	16.4954	15.4166	13.1866	13.3742	10.9181	12.4939
ENSDARG00000097501	si:dkey-111k8.3	protein_coding	12.8587	13.4819	13.4292	17.1768	12.8844	16.2564
ENSDARG00000088331	znf1028	protein_coding	5.91048	4.19712	4.55703	5.42718	4.63667	5.3115
ENSDARG00000098021	si:dkey-111k8.2	protein_coding	8.48264	7.26404	6.9017	9.24714	7.95212	8.877
ENSDARG00000096851	znf1143	protein_coding	7.61324	11.8389	9.80418	14.3184	9.69005	12.9441
ENSDARG00000086332	bri3	protein_coding	69.1341	81.8281	74.7301	69.4094	72.1715	69.0106
ENSDARG00000031119	baiap2l1b	protein_coding	6.78739	7.04127	8.38687	5.48951	6.21543	5.80433
ENSDARG00000103947	zgc:113295	protein_coding	3.99988	5.67434	4.86783	5.50665	4.96454	5.28466
ENSDARG00000074768	zgc:113295	protein_coding	7.34481	5.07636	7.45475	5.58126	6.53031	6.12127
ENSDARG00000037794	nptx2a	protein_coding	5.47667	7.4819	5.19537	8.40053	5.82197	7.3756
ENSDARG00000074317	fam20ca	protein_coding	9.33676	7.79973	8.03967	12.8331	11.6568	12.6268
ENSDARG00000076679	rai1	protein_coding	58.6399	58.8837	61.7302	79.5231	86.2429	81.462
ENSDARG00000067607	srebf1	protein_coding	32.5848	30.963	38.8582	62.1317	67.5006	65.686
ENSDARG00000056394	TOM1L2	protein_coding	75.9152	74.6546	73.0348	71.3301	72.0751	71.1717
ENSDARG00000041300	drc3	protein_coding	3.4215	2.58738	3.16224	3.61951	3.78664	3.7658
ENSDARG00000079482	GID4	protein_coding	8.86032	8.9798	10.1946	10.8104	12.238	11.3276
ENSDARG00000041294	noxo1a	protein_coding	11.7623	8.75802	9.14163	5.30935	5.52045	5.36246
ENSDARG00000052344	tbl3	protein_coding	27.3087	31.0877	30.1082	36.6522	31.2541	35.426
ENSDARG00000067593	sco1	protein_coding	1.0883	1.47203	2.16837	3.38224	1.81824	3.23479
ENSDARG00000116271	BX470259.2	protein_coding	6.48562	9.91108	9.53341	10.8582	7.0469	9.99858
ENSDARG00000069796	znf1124	protein_coding	7.32063	9.8104	7.21342	11.2545	7.57332	9.9233
ENSDARG00000078281	zgc:173575	protein_coding	1.36349	1.50425	0.775278	2.26616	2.43205	2.04388
ENSDARG00000043923	sox9b	protein_coding	72.9121	63.1925	68.6673	58.5606	53.8233	58.335
ENSDARG00000112811	CZQB01141835.1	protein_coding	29.8917	29.8086	31.6886	39.6154	37.2952	39.5877
ENSDARG00000115222	MARF1	protein_coding	51.2617	43.832	57.3767	57.5038	55.2117	59.7062
ENSDARG00000086706	BMERB1	protein_coding	15.0548	11.6675	10.184	19.2773	14.2017	17.6626
ENSDARG00000059581	mbd5	protein_coding	35.1545	29.7176	36.6001	39.8086	46.2168	42.395
ENSDARG00000059582	sowahcb	protein_coding	11.2494	11.4518	13.0537	15.3152	15.4144	15.7024
ENSDARG00000104339	SMARCA4	protein_coding	31.7787	31.3641	41.051	53.5701	51.9416	55.8665
ENSDARG00000026759	ldlrb	protein_coding	40.7685	32.1287	36.7445	73.974	77.5813	76.1467
ENSDARG00000096454	ap1m2	protein_coding	13.9339	13.7296	14.6838	14.113	14.3355	14.3228
ENSDARG00000094176	cdkn2d	protein_coding	2.92244	2.82617	2.65382	5.41514	3.98181	5.04463
ENSDARG00000078283	si:zfos-323e3.4	protein_coding	9.31824	9.28954	11.9852	9.84172	8.76229	10.0728
ENSDARG00000074634	keap1b	protein_coding	37.334	33.5253	38.503	40.3326	37.3604	40.6632
ENSDARG00000052192	s1pr5b	protein_coding	1.86136	1.65868	1.73319	1.05099	0.566468	0.938847
ENSDARG00000052190	fdx2	protein_coding	16.0568	12.8875	16.8912	15.0577	14.9565	15.7226
ENSDARG00000036613	tab1	protein_coding	29.3172	21.5006	25.5728	28.8745	23.4186	28.4544
ENSDARG00000036619	mgat3b	protein_coding	22.438	22.5393	23.1078	28.1701	29.0564	28.4669
ENSDARG00000006544	c1qtnf6b	protein_coding	4.31299	6.04748	6.31619	2.97185	3.24673	3.06455
ENSDARG00000091124	rps19bp1	protein_coding	27.7561	25.3625	26.3121	22.1089	22.3976	22.2747
ENSDARG00000111939	atf4a	protein_coding	333.143	300.366	321.553	328.541	329.058	332.064
ENSDARG00000052182	rbfox2	protein_coding	234.869	224.606	248.391	258.48	280.896	267.201
ENSDARG00000102558	pde6ha	protein_coding	24.5858	20.3003	24.0967	27.9639	25.9958	28.3375
ENSDARG00000099309	si:zfos-169g10.3	protein_coding	5.9666	6.19208	8.43141	5.38831	6.32548	5.87599
ENSDARG00000103984	cyth4b	protein_coding	1.14078	1.10111	1.51157	0.7546	1.4894	0.909382
ENSDARG00000104188	fam83fb	protein_coding	3.08836	2.19877	3.49405	3.01474	1.32001	2.77816
ENSDARG00000101169	grap2b	protein_coding	3.64623	2.9466	3.37803	1.18136	2.93372	1.43618
ENSDARG00000115741	LO017974.1	protein_coding	1.69344	1.79921	2.64283	1.98367	2.51648	2.22655
ENSDARG00000096307	cacna1ib	protein_coding	4.08635	5.88601	5.87852	6.9935	7.13803	7.06473
ENSDARG00000038151	zgc:92360	protein_coding	53.8711	48.6596	50.4584	50.0833	44.8276	49.2594
ENSDARG00000038153	lgals2b	protein_coding	173.808	157.477	162.138	86.2395	85.4242	86.3821
ENSDARG00000099546	kynu	protein_coding	35.1372	34.1822	31.0388	25.9951	26.5812	25.6476
ENSDARG00000078416	zeb2b	protein_coding	83.7335	80.0272	89.3065	102.463	122.58	108.066
ENSDARG00000100374	txnrd3	protein_coding	166.873	174.216	164.452	134.474	134.753	133.248
ENSDARG00000114823	LO018148.1	protein_coding	45.4683	43.6034	48.8979	57.8168	55.4766	58.5044
ENSDARG00000045978	chchd6b	protein_coding	37.1013	32.2025	30.2015	35.678	26.8208	33.3074
ENSDARG00000054930	tpra1	protein_coding	25.0324	29.8364	27.6795	32.0886	33.1844	31.9644
ENSDARG00000079884	trim107	protein_coding	6.54875	5.76757	6.23207	8.53366	7.37417	8.39464
ENSDARG00000015563	zgc:123305	protein_coding	19.8816	16.5145	19.7141	19.545	17.6485	19.7178
ENSDARG00000104700	acvr2ab	protein_coding	23.3305	25.552	24.2846	24.7503	24.8752	24.5893
ENSDARG00000101161	orc4	protein_coding	21.1307	22.1372	20.8158	19.9824	17.3984	19.261
ENSDARG00000101671	zgc:158417	protein_coding	1.28656	0.943406	2.44677	0.583778	1.58941	0.834456
ENSDARG00000101906	zgc:113442	protein_coding	5.71655	4.14248	5.37273	3.63293	3.36308	3.72865
ENSDARG00000105182	ntan1	protein_coding	13.4527	12.0756	14.8771	12.7261	13.8833	13.4069
ENSDARG00000008030	myl9b	protein_coding	115.647	122.099	120.49	168.993	134.152	161.436
ENSDARG00000112895	FO834857.1	protein_coding	2.6153	2.72085	3.43244	4.45334	3.80878	4.50812
ENSDARG00000012823	dlgap4b	protein_coding	16.1238	14.9062	16.464	24.2612	22.2816	24.2624
ENSDARG00000073684	quo	protein_coding	66.5517	68.004	67.4626	56.9029	52.3891	55.9484
ENSDARG00000074094	tgm2b	protein_coding	60.0551	55.2712	62.2696	62.3809	64.6902	64.0776
ENSDARG00000098289	vstm2l	protein_coding	5.15744	3.94479	3.64752	3.42583	2.72699	3.21815
ENSDARG00000098837	tgm5l	protein_coding	2.5381	1.67365	1.76626	1.3498	1.82711	1.43388
ENSDARG00000114885	PXMP4	protein_coding	15.9317	15.7701	13.0345	14.3272	10.7115	13.0929
ENSDARG00000052142	acvr1bb	protein_coding	31.4647	26.0888	30.9815	31.7956	34.8858	33.2671
ENSDARG00000003818	prkag1	protein_coding	64.1941	66.2616	61.9967	59.4396	64.3253	59.6675
ENSDARG00000101131	pbx1b	protein_coding	21.7627	23.2887	23.8099	25.8139	29.5095	26.6224
ENSDARG00000114425	med8	protein_coding	15.0842	17.3043	13.6625	19.6263	13.1894	17.4742
ENSDARG00000030166	hyi	protein_coding	25.55	22.7306	21.1599	24.0714	22.288	23.3683
ENSDARG00000103479	ptprfa	protein_coding	69.1117	69.9632	75.1365	90.3556	83.5966	90.1792
ENSDARG00000018782	kdm4aa	protein_coding	55.2811	51.8179	53.0334	50.3834	49.6755	50.398
ENSDARG00000015374	st3gal3a	protein_coding	27.8689	26.2737	28.2339	22.752	23.2841	23.1251
ENSDARG00000018623	rad54l	protein_coding	8.70397	10.5044	12.2336	11.1746	10.4281	11.3695
ENSDARG00000096306	si:ch1073-342h5.2	protein_coding	8.93581	8.73621	9.90859	7.9699	7.66722	8.08782
ENSDARG00000059128	uqcrh	protein_coding	141.203	136.279	143.382	126.061	117.697	125.467
ENSDARG00000077764	faah	protein_coding	15.2144	14.861	15.5026	10.9963	9.01272	10.6602
ENSDARG00000002510	dmbx1b	protein_coding	3.43726	5.4941	4.57131	5.74359	4.64944	5.38111
ENSDARG00000100781	col28a2b	protein_coding	21.7461	21.1968	23.1473	5.12918	4.72122	5.126
ENSDARG00000006757	klhl41b	protein_coding	127.849	136.359	124.938	135.898	135.153	133.799
ENSDARG00000044431	ppig	protein_coding	74.2106	73.6616	67.9513	76.2552	70.1084	73.95
ENSDARG00000102202	phospho2	protein_coding	30.8371	32.7088	33.8909	29.5955	34.6789	30.7363
ENSDARG00000029252	ssb	protein_coding	102.216	114.252	96.3736	98.5343	94.1032	94.9263
ENSDARG00000107534	erich2	protein_coding	2.73034	3.13537	2.76301	4.34746	3.82252	4.15668
ENSDARG00000027419	gad1b	protein_coding	195.292	205.687	190.94	212.499	205.699	208.576
ENSDARG00000015126	gorasp2	protein_coding	77.8958	72.1151	81.0454	72.9553	76.6259	75.0976
ENSDARG00000100715	tlk1b	protein_coding	74.7243	64.5288	69.6051	70.3185	65.9386	70.2207
ENSDARG00000103195	dync1i2b	protein_coding	36.2292	31.7637	34.7029	36.8259	30.8551	36.0802
ENSDARG00000102362	slc25a12	protein_coding	147.213	148.199	151.213	114.993	128.127	117.843
ENSDARG00000040455	unc50	protein_coding	21.9568	20.5879	21.3254	18.3114	15.7007	17.8705
ENSDARG00000075648	sema5bb	protein_coding	11.8463	11.6439	13.8286	17.6156	16.1615	17.8623
ENSDARG00000020863	trim25l	protein_coding	6.66005	7.55091	7.24037	7.35514	7.29688	7.30512
ENSDARG00000102471	trak2	protein_coding	42.4611	34.8616	36.8134	43.2069	44.3452	43.696
ENSDARG00000088225	FO082877.1	protein_coding	27.9149	28.841	26.4356	25.2474	24.9274	24.8108
ENSDARG00000099547	nbeal1	protein_coding	51.4133	48.9593	55.6399	63.9346	61.5777	64.8879
ENSDARG00000104130	rbm26	protein_coding	48.1558	47.2678	43.7588	46.1852	54.776	47.0537
ENSDARG00000090904	OBI1	protein_coding	2.8024	2.83473	3.12244	5.03103	2.89081	4.60312
ENSDARG00000005559	pou4f1	protein_coding	25.549	26.2161	28.0466	32.1731	37.1408	33.4892
ENSDARG00000063264	pcdh9	protein_coding	2.06569	1.02419	1.67787	2.13702	1.4439	2.13837
ENSDARG00000078440	ccdc88aa	protein_coding	5.04074	10.02	8.49224	14.0007	12.0693	13.3716
ENSDARG00000058874	zgc:113227	protein_coding	4.96183	5.06798	4.46405	6.02761	5.27216	5.74496
ENSDARG00000096411	si:dkey-261j15.2	protein_coding	12.7072	13.0482	14.2693	14.6622	9.85735	13.8115
ENSDARG00000005343	ccdc85al	protein_coding	19.124	19.461	19.2582	24.5349	20.3434	23.6311
ENSDARG00000019360	sec23b	protein_coding	100.551	99.8515	109.611	106.854	99.9885	107.261
ENSDARG00000096346	si:ch211-85n16.3	protein_coding	14.5157	11.9851	14.0641	10.5615	10.7107	10.8605
ENSDARG00000044628	dtd1	protein_coding	15.3121	17.018	20.7712	17.4502	17.7818	18.1826
ENSDARG00000077040	si:ch211-85n16.4	protein_coding	7.41838	4.87658	6.91805	4.85408	4.92044	5.14264
ENSDARG00000075924	zgc:171558	protein_coding	57.8939	50.9043	54.0943	69.1101	67.9758	69.486
ENSDARG00000044615	zak	protein_coding	24.6442	25.1707	27.4216	22.4412	25.2547	23.3189
ENSDARG00000006260	tuba8l4	protein_coding	812.47	719.726	755.291	749.73	682.047	741.027
ENSDARG00000036700	si:ch211-114n24.6	protein_coding	77.735	87.5065	79.895	59.7015	52.0099	57.3224
ENSDARG00000058820	bin1b	protein_coding	45.7542	43.1629	39.2468	30.9647	32.4976	30.6946
ENSDARG00000058815	ihhb	protein_coding	1.82149	2.12062	1.82014	1.57572	1.39602	1.50203
ENSDARG00000058893	nhej1	protein_coding	9.05806	7.50621	7.96125	6.95203	8.31756	7.24765
ENSDARG00000009350	atg3	protein_coding	59.889	61.3593	60.201	58.9224	58.9685	58.7559
ENSDARG00000058903	si:ch211-237c6.4	protein_coding	18.0457	21.8277	21.0749	19.4152	18.0918	19.0979
ENSDARG00000071217	hs6st3a	protein_coding	2.41699	1.69761	2.51305	3.88484	2.3494	3.7601
ENSDARG00000000943	dzip1	protein_coding	6.4106	4.23767	5.21111	4.7006	4.39084	4.77925
ENSDARG00000058953	abcc4	protein_coding	14.169	15.0393	18.4927	11.6915	11.7695	12.16
ENSDARG00000006202	erbb3a	protein_coding	52.9307	58.0873	57.8279	56.6256	45.2621	54.2876
ENSDARG00000039578	pa2g4a	protein_coding	250.217	248.459	232.568	209.203	223.359	209.334
ENSDARG00000000103	myh10	protein_coding	324.773	330.433	310.889	313.502	301.781	307.936
ENSDARG00000063062	ubn2a	protein_coding	32.9875	35.1628	36.1033	39.1593	42.5469	40.0213
ENSDARG00000012039	ttc26	protein_coding	15.3078	15.4048	13.6897	17.7579	12.0852	16.1504
ENSDARG00000019181	rpsa	protein_coding	2008.23	1912.31	2014.33	2068.87	1928.61	2058.46
ENSDARG00000074533	slc25a38b	protein_coding	32.2613	37.0894	34.7452	32.9319	37.4012	33.4368
ENSDARG00000063295	myh9a	protein_coding	545.865	531.979	536.445	359.13	326.252	352.937
ENSDARG00000044600	plppr2b	protein_coding	4.41149	3.72343	4.687	5.62122	6.72531	6.04449
ENSDARG00000071215	palm3	protein_coding	19.9519	17.9519	19.1334	16.2208	14.3186	15.9887
ENSDARG00000090793	si:ch211-207j7.2	protein_coding	12.8938	12.9427	10.9827	11.3945	11.4174	11.0697
ENSDARG00000017400	klf1	protein_coding	2.21519	3.95442	2.28078	3.76496	4.5506	3.57486
ENSDARG00000094965	nfil3-5	protein_coding	11.2579	11.2735	10.0728	15.0723	14.0713	14.5785
ENSDARG00000071213	rgl3a	protein_coding	6.31205	7.62709	6.56545	7.56604	6.72122	7.22444
ENSDARG00000062978	ccdc151	protein_coding	1.33642	1.59615	1.31408	1.29666	1.29098	1.25522
ENSDARG00000037059	slc44a2	protein_coding	54.7995	57.479	51.3192	61.6626	65.0088	61.0928
ENSDARG00000037057	gcdha	protein_coding	15.3765	14.8907	17.8652	16.0041	17.782	16.8622
ENSDARG00000096398	si:ch211-276a17.5	protein_coding	8.68531	5.24919	5.85862	8.82283	7.19157	8.57507
ENSDARG00000058660	ilf3a	protein_coding	14.7988	14.8183	15.1303	13.222	12.2985	13.0885
ENSDARG00000078605	ptger1a	protein_coding	4.74366	6.05131	5.13682	3.70373	4.66693	3.77618
ENSDARG00000096428	si:dkey-217d24.6	protein_coding	30.9913	30.3061	28.16	28.6811	34.783	29.3633
ENSDARG00000089933	rasal3	protein_coding	4.32631	3.2035	3.04847	1.91885	1.30031	1.75567
ENSDARG00000062998	pglyrp2	protein_coding	1.48908	1.87162	2.36334	1.86532	1.84698	1.94893
ENSDARG00000009782	myh11a	protein_coding	130.901	130.316	114.29	77.8954	72.254	74.9925
ENSDARG00000071198	fopnl	protein_coding	3.28705	3.5267	4.4486	3.21494	3.34008	3.38011
ENSDARG00000025404	ube2g2	protein_coding	36.2266	36.8698	35.6939	26.1801	28.6849	26.4977
ENSDARG00000071197	usp40	protein_coding	42.7593	39.2036	38.9256	37.1917	41.8786	37.9424
ENSDARG00000071196	cavin2b	protein_coding	124.45	121.035	118.173	107.71	107.584	107.174
ENSDARG00000059902	vps16	protein_coding	42.7862	39.4198	35.2168	30.6426	41.7619	31.8241
ENSDARG00000098645	rgn	protein_coding	9.25798	10.01	8.07709	7.46888	6.76867	7.06288
ENSDARG00000098099	zgc:64065	protein_coding	1.54655	2.05795	1.16054	0.798398	0.421645	0.640744
ENSDARG00000103253	zgc:112023	protein_coding	7.14218	6.24229	7.27412	4.68292	5.50555	4.95291
ENSDARG00000098376	si:ch211-207l14.1	protein_coding	5.96313	6.33243	5.3101	5.88544	5.35175	5.60581
ENSDARG00000071159	sft2d2b	protein_coding	2.47257	3.10716	3.65692	2.81252	3.7058	3.06545
ENSDARG00000101032	iqcb1	protein_coding	3.05266	3.0628	3.3669	2.05143	3.84846	2.35446
ENSDARG00000098734	ccdc14	protein_coding	4.13149	3.57977	2.74589	1.74999	2.45689	1.77678
ENSDARG00000063538	kalrnb	protein_coding	1.70557	1.24445	1.17516	2.13022	2.04678	2.0808
ENSDARG00000073764	si:ch211-113j14.1	protein_coding	23.6792	23.3766	24.9577	14.0019	14.9682	14.3461
ENSDARG00000062884	map3k2	protein_coding	8.30855	11.2819	12.571	11.7403	11.5673	12.0001
ENSDARG00000092660	cyp27c1	protein_coding	7.62668	6.71661	5.92807	11.4738	8.89739	10.6618
ENSDARG00000002402	ercc3	protein_coding	38.7512	34.7275	36.6915	30.5148	30.6395	30.7811
ENSDARG00000003287	wdr12	protein_coding	29.3644	30.295	25.9317	28.3577	28.0701	27.5411
ENSDARG00000104353	nop58	protein_coding	139.309	130.972	126.178	156.092	140.664	151.822
ENSDARG00000044267	sumo1	protein_coding	82.0739	86.508	84.7942	79.6666	89.2652	81.2102
ENSDARG00000027589	fzd7b	protein_coding	79.129	84.7394	85.1531	75.4526	68.7523	74.2716
ENSDARG00000006093	cdk15	protein_coding	7.84405	9.37494	8.10367	8.99829	7.39148	8.46849
ENSDARG00000076924	als2b	protein_coding	49.7235	50.2707	47.5092	50.4596	54.8716	50.7725
ENSDARG00000076872	mpp4l	protein_coding	9.76321	9.47963	10.4481	11.0919	10.7748	11.218
ENSDARG00000074248	tmem237b	protein_coding	11.0265	8.24265	9.24904	11.2007	11.7856	11.4871
ENSDARG00000006040	cyp20a1	protein_coding	33.7532	28.6809	29.852	28.4959	23.4837	27.5749
ENSDARG00000014875	abi2b	protein_coding	59.2648	61.1271	61.8523	72.2519	71.4504	72.289
ENSDARG00000007098	itm2ba	protein_coding	311.108	309.244	299.294	304.212	292.01	300.039
ENSDARG00000113961	nudt15	protein_coding	3.73306	3.07317	3.20719	3.89889	2.65967	3.6381
ENSDARG00000005359	sucla2	protein_coding	266.149	264.916	265.631	197.224	212.868	200.216
ENSDARG00000058145	atp7b	protein_coding	3.06205	3.71501	4.97671	4.29415	3.97392	4.47304
ENSDARG00000079700	b3galt1a	protein_coding	6.67307	9.16586	8.36732	9.91578	9.4372	9.71746
ENSDARG00000071113	xirp2a	protein_coding	237.101	255.052	223.655	171.424	205.825	173.651
ENSDARG00000062744	scn1lab	protein_coding	66.6401	57.6267	66.2453	87.3182	77.4479	87.2599
ENSDARG00000089858	cobll1a	protein_coding	9.06512	6.9384	7.68899	7.83228	6.98702	7.76778
ENSDARG00000062687	kcnh7	protein_coding	19.0226	17.4356	23.1301	24.7818	33.6228	27.5966
ENSDARG00000062630	dnah9l	protein_coding	4.02779	4.30587	5.04866	4.63143	4.82512	4.80842
ENSDARG00000078814	si:dkey-34m19.3	protein_coding	12.9435	11.827	12.3707	10.0618	11.8875	10.4563
ENSDARG00000007812	sp3b	protein_coding	72.385	65.8092	71.6251	77.5309	74.5056	77.9838
ENSDARG00000044565	ola1	protein_coding	186.516	196.332	170.607	185.239	179.199	179.661
ENSDARG00000071086	gpr155b	protein_coding	11.2642	13.4957	10.4412	17.0032	15.1762	15.9407
ENSDARG00000071084	wipf1b	protein_coding	32.2671	30.8899	28.6537	24.7946	28.2167	25.0592
ENSDARG00000009021	chrna1	protein_coding	60.4749	65.2697	60.4558	47.5214	48.8085	47.1793
ENSDARG00000009447	atp5mc3b	protein_coding	589.399	543.341	622.831	531.025	512.852	539.75
ENSDARG00000006639	lnpk	protein_coding	26.0516	27.7087	25.5123	26.6567	24.5623	25.8846
ENSDARG00000029415	mtx2	protein_coding	43.2293	41.7439	42.8018	45.0408	42.3916	44.6918
ENSDARG00000089697	nfe2l2b	protein_coding	6.34534	6.3888	8.00142	10.6965	10.0864	11.0122
ENSDARG00000044562	cycsb	protein_coding	339.085	340.967	309.978	280.578	282.163	276.163
ENSDARG00000088411	notum2	protein_coding	18.4464	24.0603	21.4695	23.0209	22.3748	22.539
ENSDARG00000062594	coq7	protein_coding	18.3662	21.2532	16.9586	14.7357	13.8155	14.0146
ENSDARG00000016750	abcc6a	protein_coding	5.76578	3.59701	4.66407	2.37706	3.23044	2.61928
ENSDARG00000028119	sumo3a	protein_coding	259.661	306.112	281.687	253.081	271.547	253.474
ENSDARG00000090156	pttg1ipa	protein_coding	18.1356	23.8242	22.7303	17.1577	16.8028	17.0276
ENSDARG00000074723	myo10l1	protein_coding	41.4752	40.3056	52.5359	54.733	58.4921	58.0966
ENSDARG00000044551	atg9a	protein_coding	46.7635	44.2315	44.0558	45.1736	45.5038	45.1603
ENSDARG00000033012	pcnt	protein_coding	100.89	97.4934	102.068	94.6475	96.7987	95.7817
ENSDARG00000073837	senp2	protein_coding	44.8924	42.669	43.0214	46.7327	45.7692	46.5729
ENSDARG00000024847	col5a2b	protein_coding	22.7046	23.2985	26.4338	9.7299	11.7944	10.3313
ENSDARG00000057833	gulp1b	protein_coding	2.4215	3.46875	3.63508	4.13759	4.59645	4.28455
ENSDARG00000011571	calcrlb	protein_coding	6.27589	6.33363	6.40518	4.19121	4.75701	4.30369
ENSDARG00000096375	7-Mar	protein_coding	11.4782	10.6855	10.1109	13.8069	14.6897	13.8173
ENSDARG00000096271	7-Mar	protein_coding	8.87256	10.3917	7.70452	12.0416	13.2563	11.6592
ENSDARG00000057772	7-Mar	protein_coding	14.7328	17.9326	18.5137	14.516	19.8436	15.5559
ENSDARG00000057782	baz2ba	protein_coding	172.694	158.517	169.711	214.688	224.257	218.82
ENSDARG00000090418	wdsub1	protein_coding	13.0946	11.177	13.3752	9.35639	11.1683	9.96783
ENSDARG00000077073	tanc1a	protein_coding	46.6643	43.7776	51.2538	45.1471	49.8486	47.2766
ENSDARG00000045331	pkp4	protein_coding	49.7517	50.1116	53.1795	59.3437	59.7633	60.0665
ENSDARG00000090872	si:dkey-276j7.1	protein_coding	207.166	219.382	198.013	211.691	192.545	204.305
ENSDARG00000062430	gpd2	protein_coding	28.9949	27.6862	25.2223	24.8903	24.1207	24.3119
ENSDARG00000044532	nr4a2b	protein_coding	21.9722	18.6994	20.3608	23.1363	22.7754	23.3539
ENSDARG00000023878	stk24b	protein_coding	55.3872	55.4746	59.3591	57.0332	60.4196	58.3721
ENSDARG00000044528	slc15a1b	protein_coding	11.1047	13.5209	12.3688	2.3628	2.709	2.39562
ENSDARG00000016311	dock9b	protein_coding	49.7414	42.96	43.4767	43.7281	39.8902	42.9445
ENSDARG00000011941	bmpr2a	protein_coding	80.6689	80.7548	87.9478	95.5092	101.73	98.1616
ENSDARG00000074921	fam117ba	protein_coding	48.461	43.0752	51.6198	64.3128	70.9302	67.5485
ENSDARG00000057688	ical1	protein_coding	26.9668	27.4039	23.9597	24.591	22.4015	23.5881
ENSDARG00000057633	cxcr4a	protein_coding	4.92209	6.2568	7.08147	6.46371	3.78115	5.98725
ENSDARG00000057683	mcm6	protein_coding	120.253	119.363	107.746	119.903	110.527	115.886
ENSDARG00000097696	si:ch73-71c20.5	protein_coding	17.759	16.6622	16.7581	14.91	15.3706	14.9959
ENSDARG00000058323	tmbim1a	protein_coding	24.6095	23.5207	25.4234	23.9652	19.8422	23.4172
ENSDARG00000071032	pnkd	protein_coding	17.4685	16.8749	16.8665	16.0271	16.2841	16.0649
ENSDARG00000063009	catip	protein_coding	2.70922	2.49517	2.85094	2.07967	3.72194	2.37819
ENSDARG00000058325	casp8	protein_coding	10.4427	11.4358	13.7021	9.61975	8.31339	9.67679
ENSDARG00000103763	l3hypdh	protein_coding	2.39916	1.96526	3.4282	2.21295	2.96306	2.5763
ENSDARG00000104367	casp20	protein_coding	17.9064	19.3591	16.6681	16.7898	12.5987	15.4908
ENSDARG00000071025	dytn	protein_coding	3.54838	3.90373	3.60281	1.91721	3.92911	2.1727
ENSDARG00000062323	adam23a	protein_coding	104.634	91.7241	99.2922	119.822	126.719	122.561
ENSDARG00000044521	eef1b2	protein_coding	262.871	249.68	261.121	255.507	249.318	256.12
ENSDARG00000062226	ino80db	protein_coding	34.9661	29.5718	33.8235	41.7276	49.1224	43.9721
ENSDARG00000062217	kcnj3b	protein_coding	18.6812	18.5986	18.2666	22.5715	24.5664	22.866
ENSDARG00000024006	rprmb	protein_coding	3.73723	4.5564	5.24012	5.28867	5.74598	5.52888
ENSDARG00000071013	arl6ip6	protein_coding	4.73572	6.87786	5.82408	4.93912	3.59022	4.53935
ENSDARG00000075041	fmnl2b	protein_coding	85.3777	92.5619	90.4111	115.795	123.944	116.991
ENSDARG00000004753	mylkb	protein_coding	21.275	23.8105	24.699	17.7056	16.7622	17.6706
ENSDARG00000023498	gmppab	protein_coding	27.0415	28.9163	27.9706	20.6904	22.1804	20.8688
ENSDARG00000004243	asic4b	protein_coding	4.76646	4.8428	4.14137	3.35972	4.33339	3.43157
ENSDARG00000078037	chpfb	protein_coding	10.1945	9.15892	10.621	7.37195	7.96386	7.6684
ENSDARG00000038283	wnt6a	protein_coding	0.838096	0.360879	1.04744	1.36588	1.12907	1.56979
ENSDARG00000071011	cdk5r2a	protein_coding	72.898	70.0492	72.0194	92.7129	93.4668	93.2534
ENSDARG00000034685	tmem198b	protein_coding	6.90691	8.51108	8.18495	7.47389	8.34526	7.60862
ENSDARG00000030349	cryba2a	protein_coding	360.373	295.681	322.947	371.754	456.302	391.452
ENSDARG00000005221	desmb	protein_coding	7.20593	7.71432	5.1398	3.21499	3.19227	2.98933
ENSDARG00000022599	dnpep	protein_coding	26.1066	24.6168	25.5584	20.8962	22.9462	21.3962
ENSDARG00000077047	ptprnb	protein_coding	11.1624	9.79699	11.0981	15.5076	16.5236	16.0148
ENSDARG00000020187	GCA	protein_coding	47.0307	52.3839	48.6255	39.104	42.3109	39.2497
ENSDARG00000044511	etv5b	protein_coding	37.8636	37.04	35.0796	35.1222	34.1102	34.5742
ENSDARG00000062174	cacnb4b	protein_coding	35.6339	36.8373	33.7603	44.1925	38.7993	42.4597
ENSDARG00000070995	inpp4ab	protein_coding	9.21426	11.9428	10.4209	12.0544	11.4168	11.6954
ENSDARG00000087285	tmem182b	protein_coding	1.09155	1.22831	1.18398	1.10515	1.12362	1.1037
ENSDARG00000095896	pou3f3b	protein_coding	106.443	115.407	110.057	123.021	121.178	121.802
ENSDARG00000061505	mrps9	protein_coding	38.0383	38.1427	39.7006	35.3291	31.9124	34.8965
ENSDARG00000061508	tgfbrap1	protein_coding	20.0388	16.9908	18.0312	16.852	18.1487	17.226
ENSDARG00000003991	fhl2b	protein_coding	28.6162	28.2752	23.7628	27.5499	28.5856	26.8908
ENSDARG00000043360	dph3	protein_coding	1.30317	2.4086	2.52768	2.51041	2.09085	2.47142
ENSDARG00000043361	nck2b	protein_coding	17.3114	16.2537	16.8741	19.8873	19.5803	19.9391
ENSDARG00000096905	si:ch73-23l24.1	protein_coding	31.9919	44.5552	45.1004	8.7763	12.6779	9.49423
ENSDARG00000088717	ecrg4b	protein_coding	18.2855	17.9148	18.8698	18.0216	15.8945	17.75
ENSDARG00000061515	tmtops2a	protein_coding	6.77009	4.61658	4.42804	4.99848	5.71787	5.05685
ENSDARG00000088515	st6gal2b	protein_coding	6.65251	6.4634	7.22488	6.96374	7.59565	7.21962
ENSDARG00000095170	lrrfip1b	protein_coding	19.8078	24.3505	21.061	35.0351	33.5205	33.9725
ENSDARG00000058179	ackr3b	protein_coding	27.9498	28.3264	30.7953	32.0933	30.8657	32.3412
ENSDARG00000057276	iqca1	protein_coding	0.658959	1.42894	1.34409	0.715601	1.53631	0.830897
ENSDARG00000062123	agap1	protein_coding	28.3833	26.9893	28.9115	35.5303	33.5316	35.541
ENSDARG00000020814	faimb	protein_coding	10.7858	10.6403	10.4479	12.2842	9.57371	11.6691
ENSDARG00000030975	ccdc80l1	protein_coding	27.6026	27.2047	30.4962	16.7014	15.8202	16.8653
ENSDARG00000059712	slc19a2	protein_coding	5.17253	6.56594	5.17477	7.03342	7.8729	6.91676
ENSDARG00000041359	zgc:161969	protein_coding	42.7611	44.4415	39.8542	40.8137	37.0664	39.3196
ENSDARG00000013938	psmb3	protein_coding	99.6641	93.9251	93.8892	70.8462	67.1851	70.0501
ENSDARG00000076865	si:ch73-193c12.2	protein_coding	8.54297	8.45577	8.26669	5.82166	7.27422	6.05042
ENSDARG00000098290	unc80	protein_coding	34.0388	33.395	44.4918	52.5806	59.6091	56.679
ENSDARG00000078592	nomo	protein_coding	195.928	204.528	198.792	161.501	177.361	163.722
ENSDARG00000098726	rptor	protein_coding	1.6546	2.21898	1.83114	1.3218	1.46895	1.31007
ENSDARG00000101792	SEC14L1	protein_coding	24.9235	26.072	29.0485	30.298	25.1021	29.8173
ENSDARG00000105116	p4hb	protein_coding	40.1924	40.2407	46.2563	28.4531	27.8647	29.0547
ENSDARG00000103207	rab11fip4b	protein_coding	4.08885	3.06299	2.58269	1.44039	2.57136	1.55362
ENSDARG00000099307	si:dkey-10p5.10	protein_coding	1.78863	2.48819	2.09175	4.46666	4.0409	4.27247
ENSDARG00000098433	utp6	protein_coding	12.4818	13.7725	11.1933	14.3484	10.9876	13.1583
ENSDARG00000098924	suz12b	protein_coding	24.3326	23.6317	18.7324	26.3109	27.7891	25.4933
ENSDARG00000101126	atad5b	protein_coding	3.22536	4.7647	3.37417	4.52123	5.68033	4.4717
ENSDARG00000103313	rhot1b	protein_coding	1.55579	2.7587	2.79968	3.24959	2.71767	3.1802
ENSDARG00000101277	znf207b	protein_coding	16.6016	20.8914	16.3432	25.2432	18.6005	22.8756
ENSDARG00000105190	rhbdl3	protein_coding	1.88317	1.5198	1.65361	2.55041	1.84657	2.42435
ENSDARG00000103851	tnrc6c2	protein_coding	2.84346	5.20034	4.15569	4.66028	4.23305	4.44223
ENSDARG00000103900	sept9b	protein_coding	3.52871	5.02388	3.77124	7.30273	8.3618	7.16486
ENSDARG00000099476	zgc:174863	protein_coding	10.6766	8.88322	8.07984	7.2964	11.607	7.81713
ENSDARG00000099387	jpt1a	protein_coding	4.11982	6.78655	6.63279	6.10303	6.44626	6.19654
ENSDARG00000103667	gga3a	protein_coding	14.512	10.8176	11.9042	11.8414	9.61107	11.5129
ENSDARG00000103173	stx8	protein_coding	1.6537	2.04409	2.02596	3.18686	1.96664	2.91102
ENSDARG00000105112	ntn1a	protein_coding	14.6605	15.4797	14.612	14.6002	18.0058	15.0583
ENSDARG00000033993	slc19a1	protein_coding	23.1175	25.6844	24.7059	17.5244	20.5792	17.9817
ENSDARG00000095901	col18a1b	protein_coding	26.7721	27.7731	26.3193	22.4465	16.3956	20.9441
ENSDARG00000078842	tns1a	protein_coding	99.8519	105.741	108.07	105.818	115.309	108.107
ENSDARG00000039264	igfbp5a	protein_coding	6.16119	6.354	6.76827	2.83195	4.25112	3.09812
ENSDARG00000052470	igfbp2a	protein_coding	15.9288	14.705	18.6609	6.63971	7.64563	7.1089
ENSDARG00000070122	stk11ip	protein_coding	6.20495	6.45904	5.56555	6.54597	5.88445	6.24936
ENSDARG00000034207	cx44.2	protein_coding	2.91827	2.97842	2.24377	2.54686	1.63781	2.22511
ENSDARG00000094990	si:dkey-91f15.1	protein_coding	4.58264	3.14953	2.84977	0.921976	0.628014	0.835731
ENSDARG00000039256	spega	protein_coding	11.6859	11.9527	9.50598	14.5325	16.6179	14.3188
ENSDARG00000003684	obsl1a	protein_coding	9.29771	9.66631	10.1415	10.1923	9.68137	10.1861
ENSDARG00000115657	prkcaa	protein_coding	79.2186	78.2555	77.0444	69.0085	72.0723	69.3777
ENSDARG00000003326	cacng5a	protein_coding	5.79863	4.31653	5.2166	5.04294	4.79426	5.13945
ENSDARG00000008772	cacng1a	protein_coding	59.6659	72.9733	67.6048	54.7653	55.3199	54.319
ENSDARG00000115540	cacng4a	protein_coding	3.85332	3.6022	3.26542	2.86052	2.41661	2.71797
ENSDARG00000052377	psmd12	protein_coding	146.319	147.791	130.527	110.329	104.722	106.849
ENSDARG00000079811	micall1a	protein_coding	15.7525	19.228	19.5069	14.7591	15.427	14.9759
ENSDARG00000052428	si:dkey-43k4.3	protein_coding	1.96337	3.09043	2.4013	1.8828	2.97882	1.98123
ENSDARG00000052423	ppp1r12c	protein_coding	47.965	44.4894	44.3257	51.2475	54.9268	51.8312
ENSDARG00000026084	si:dkey-43k4.5	protein_coding	7.95404	5.89597	5.87613	4.62365	3.74293	4.41379
ENSDARG00000039162	rhebl1	protein_coding	82.0563	80.2355	78.5402	64.1271	67.3351	64.4587
ENSDARG00000059642	mtmr14	protein_coding	47.3123	46.5042	41.7219	36.3219	36.1784	35.586
ENSDARG00000111810	lhfpl4a	protein_coding	9.369	9.41871	9.33613	8.99909	9.14107	9.01281
ENSDARG00000078576	setd5	protein_coding	27.9472	29.2621	31.3926	30.3417	31.723	31.0143
ENSDARG00000089886	si:dkey-19e4.5	protein_coding	88.8687	97.6326	92.4805	90.7568	94.9759	90.8192
ENSDARG00000017211	plxnb1b	protein_coding	107.681	118.74	109.544	95.6697	106.29	96.3918
ENSDARG00000059634	thumpd3	protein_coding	2.38736	3.7228	3.19509	3.13979	2.31442	2.90402
ENSDARG00000052351	si:dkey-156n14.3	protein_coding	12.6515	12.8431	14.6745	12.4847	14.1884	13.1073
ENSDARG00000111474	cfap100	protein_coding	1.28884	1.39651	1.30743	0.748979	0.926989	0.772226
ENSDARG00000077004	aldh1l1	protein_coding	34.8514	38.2501	35.0293	28.7732	28.5079	28.3202
ENSDARG00000010873	DDX17	protein_coding	47.0199	42.2644	43.1085	60.7313	60.6602	60.8183
ENSDARG00000038537	gga1	protein_coding	20.6265	21.453	23.5857	20.1257	21.3526	20.7179
ENSDARG00000007196	rae1	protein_coding	8.46398	6.70383	5.77363	5.1606	4.86529	4.94767
ENSDARG00000052304	uqcrc1	protein_coding	55.1218	56.2014	56.4152	45.6994	47.8028	46.143
ENSDARG00000059613	nprl2	protein_coding	4.74757	6.29723	4.54896	4.45516	3.09794	3.9398
ENSDARG00000052288	zmp:0000000634	protein_coding	0.78582	0.543534	0.80302	2.70492	2.80829	2.90249
ENSDARG00000026767	nol11	protein_coding	37.1094	40.0472	39.4523	38.9531	39.5086	39.0071
ENSDARG00000074933	polg2	protein_coding	9.5732	9.91111	8.85324	7.77483	8.18015	7.69889
ENSDARG00000020820	srp68	protein_coding	128.464	135.156	128.92	112.913	119.231	113.241
ENSDARG00000019808	evpla	protein_coding	136.862	148.864	136.891	164.213	153.872	159.999
ENSDARG00000097346	ten1	protein_coding	4.19721	3.79039	3.10723	3.29991	4.65572	3.39615
ENSDARG00000014727	acox1	protein_coding	51.3895	53.8609	53.4574	40.0822	46.744	41.2617
ENSDARG00000036567	aanat1	protein_coding	2.51409	3.08718	3.19746	2.90948	1.45739	2.57318
ENSDARG00000100336	pik3r6a	protein_coding	8.14591	8.90105	6.85093	7.61281	4.41946	6.55464
ENSDARG00000104823	znf648	protein_coding	4.47662	4.81459	4.44696	4.31705	2.96699	3.96557
ENSDARG00000099554	sec16b	protein_coding	2.81779	2.73463	4.36034	5.11752	4.89949	5.51359
ENSDARG00000104571	gadd45ab	protein_coding	4.09304	3.03953	2.31361	4.02878	3.86583	3.78669
ENSDARG00000101586	si:ch73-389b16.1	protein_coding	3.17293	2.39574	1.47617	1.78496	2.88986	1.78667
ENSDARG00000103802	si:ch73-389b16.2	protein_coding	96.1448	88.2486	98.0221	110.289	102.128	110.566
ENSDARG00000099979	tgfbr3	protein_coding	1.78898	1.79214	2.31348	2.02207	2.88642	2.26629
ENSDARG00000104361	barhl2	protein_coding	5.8229	7.16776	6.55013	5.69279	8.49618	6.07162
ENSDARG00000098348	znf326	protein_coding	2.01106	1.6079	2.88444	2.01632	1.97477	2.22074
ENSDARG00000103840	lrrc8db	protein_coding	36.6266	39.1442	37.0319	40.2307	41.0465	40.0343
ENSDARG00000099911	lrrc8c	protein_coding	29.545	32.5903	33.2032	26.1634	25.3598	26.1392
ENSDARG00000100818	si:ch73-97h19.2	protein_coding	3.55762	4.07612	3.01506	2.62439	2.12338	2.39326
ENSDARG00000101791	kyat3	protein_coding	34.5323	33.7677	31.6289	32.9922	25.3385	30.9849
ENSDARG00000101293	PKN2 (1 of many)	protein_coding	17.9255	19.129	17.5311	15.0868	16.189	15.073
ENSDARG00000054749	lmo4b	protein_coding	36.3296	40.5041	36.8692	40.4977	39.8166	39.7692
ENSDARG00000062008	hs2st1b	protein_coding	5.1731	7.01682	8.71646	10.6419	7.66851	10.4442
ENSDARG00000074265	dzip1l	protein_coding	1.91603	2.75817	2.07392	2.44247	2.47557	2.34205
ENSDARG00000070929	sox14	protein_coding	25.4868	30.2998	27.0373	31.641	30.1228	30.8054
ENSDARG00000009830	hdlbpa	protein_coding	1810.99	1796.06	1756.44	1518.23	1464.9	1501.62
ENSDARG00000016429	farp2	protein_coding	77.9216	74.5201	80.049	64.7754	63.2821	65.2653
ENSDARG00000002210	stk25a	protein_coding	15.6699	17.2975	15.8784	13.4517	9.24761	12.3492
ENSDARG00000052129	boka	protein_coding	15.5514	17.1326	17.1235	16.0979	15.1489	15.9369
ENSDARG00000052104	atg4b	protein_coding	20.3153	20.0384	20.1103	15.5973	16.2642	15.7294
ENSDARG00000052103	dtymk	protein_coding	8.32172	10.0558	7.72962	7.40891	4.92904	6.55827
ENSDARG00000052099	agxta	protein_coding	24.7808	19.5689	21.6061	22.025	24.586	22.8019
ENSDARG00000038293	zgc:103559	protein_coding	2.34312	2.22849	2.25083	1.62492	2.19747	1.72342
ENSDARG00000061817	kif1aa	protein_coding	161.741	178.679	179.617	204.148	207.855	205.407
ENSDARG00000073813	scly	protein_coding	8.25406	9.45459	7.62412	10.4276	9.72503	9.92418
ENSDARG00000078211	espnla	protein_coding	1.47963	1.65264	1.88569	2.01717	1.4646	1.946
ENSDARG00000076094	klhl30	protein_coding	5.13664	6.17742	5.24536	4.63903	4.07631	4.40915
ENSDARG00000017425	crocc2	protein_coding	9.4879	8.35453	7.27741	7.26094	10.224	7.54805
ENSDARG00000044433	sned1	protein_coding	17.5976	19.4987	19.5082	19.4834	18.1295	19.2523
ENSDARG00000007231	ryk	protein_coding	57.8076	52.5334	55.3778	53.9725	51.7163	53.9479
ENSDARG00000061896	slco2a1	protein_coding	10.5573	12.7569	9.89184	11.4613	11.0346	10.9085
ENSDARG00000034522	rab6ba	protein_coding	64.0635	66.1821	68.1889	64.4599	64.0733	64.7675
ENSDARG00000097082	im:7152348	protein_coding	8.68491	8.50405	8.97808	6.35272	7.50876	6.62143
ENSDARG00000056862	cep63	protein_coding	12.508	13.6219	14.4378	11.9586	13.7494	12.4304
ENSDARG00000061923	amotl2a	protein_coding	124.686	128.737	125.565	116.24	113.694	115.297
ENSDARG00000056924	sap130a	protein_coding	15.8585	12.2016	14.7243	16.4703	13.5698	16.3357
ENSDARG00000044441	si:ch73-194h10.2	protein_coding	1.16617	1.68056	1.14847	0.944228	0.415711	0.75841
ENSDARG00000023578	lpp	protein_coding	9.57323	9.96449	10.7093	6.43416	8.37808	6.86135
ENSDARG00000044356	tp63	protein_coding	18.5796	19.6744	17.0632	16.3582	16.0389	15.9027
ENSDARG00000044357	tbc1d23	protein_coding	20.2285	23.7661	21.1943	21.7428	20.7678	21.1753
ENSDARG00000029639	tomm70a	protein_coding	35.1119	35.6291	33.9178	37.3824	31.7175	35.9132
ENSDARG00000010958	glmnb	protein_coding	11.5574	9.4332	9.6478	9.21855	6.70956	8.67693
ENSDARG00000044457	gfi1ab	protein_coding	1.86068	1.54628	1.14854	1.41181	2.16346	1.44829
ENSDARG00000070839	evi5b	protein_coding	4.84684	3.83597	5.02682	4.52684	2.61913	4.25969
ENSDARG00000015862	rpl5b	protein_coding	431.417	425.31	441.457	506.438	467.802	501.989
ENSDARG00000061362	dipk1ab	protein_coding	0.883239	1.44304	1.92419	1.49917	2.66046	1.77739
ENSDARG00000013144	atp1b1a	protein_coding	345.979	362.067	361.605	318.496	331.383	321.115
ENSDARG00000056193	nme7	protein_coding	8.61487	10.0936	8.74582	6.86466	6.99556	6.73403
ENSDARG00000079198	usp13	protein_coding	17.9826	22.3286	20.7421	17.7674	16.8284	17.4193
ENSDARG00000009677	dlg1	protein_coding	48.2935	50.0856	49.2736	48.5321	52.9975	49.2467
ENSDARG00000075159	meltf	protein_coding	19.3176	23.5538	23.7945	9.55207	13.4446	10.2543
ENSDARG00000017708	lrrc40	protein_coding	21.1618	21.0608	19.1731	21.539	18.5254	20.5745
ENSDARG00000079670	lrrc7	protein_coding	47.1378	46.7091	46.3432	62.389	62.6417	62.3396
ENSDARG00000076416	shroom2a	protein_coding	73.3297	65.6444	62.948	74.6143	74.1626	73.8262
ENSDARG00000087805	FP236735.1	protein_coding	2.83477	3.11337	2.97674	1.45674	1.79486	1.50667
ENSDARG00000015964	zgc:153311	protein_coding	1.68903	1.56341	1.17235	1.44204	0.649245	1.17352
ENSDARG00000061654	wwc3	protein_coding	14.8179	10.3544	10.8942	14.498	10.7998	13.7391
ENSDARG00000115301	lurap1	protein_coding	7.51612	8.36072	6.09449	10.8807	11.5	10.412
ENSDARG00000077836	ttc22	protein_coding	1.54557	0.749156	1.06841	2.32428	2.2035	2.42027
ENSDARG00000044405	ttc4	protein_coding	3.03737	4.12174	1.51558	3.94102	4.06488	3.33292
ENSDARG00000097897	sgip1a	protein_coding	3.65558	4.34793	3.34535	5.13083	5.34391	4.94937
ENSDARG00000079891	dnajc6	protein_coding	12.9026	12.7386	11.535	14.0761	17.4528	14.408
ENSDARG00000006546	ak4	protein_coding	35.7207	28.0439	34.8408	38.8952	31.7673	38.7274
ENSDARG00000020625	jak1	protein_coding	8.70463	7.8703	8.67003	7.18058	6.54735	7.16484
ENSDARG00000061590	cachd1	protein_coding	21.9694	22.9648	21.212	22.337	25.2725	22.568
ENSDARG00000015176	ror1	protein_coding	15.95	22.1407	20.3223	19.0118	17.7065	18.5758
ENSDARG00000013561	pgm1	protein_coding	208.369	195.612	207.815	179.345	163.83	177.975
ENSDARG00000020279	efcab7	protein_coding	19.8549	19.3116	19.2133	20.3536	17.792	19.8069
ENSDARG00000097493	si:dkey-148h10.5	protein_coding	4.38225	3.15868	2.30316	1.07391	2.26729	1.16476
ENSDARG00000017617	alg6	protein_coding	14.7261	18.714	18.6757	14.2916	14.4682	14.3807
ENSDARG00000021032	foxd3	protein_coding	22.987	24.912	24.5424	22.6856	26.406	23.3275
ENSDARG00000044373	atg4c	protein_coding	25.2557	25.4728	24.7188	21.56	18.7768	20.8861
ENSDARG00000078675	dock7	protein_coding	144.336	147.481	145.977	155.927	165.956	157.575
ENSDARG00000044365	angptl3	protein_coding	30.3371	26.188	30.2454	20.666	25.2718	21.9833
ENSDARG00000056414	usp1	protein_coding	54.2208	57.4888	56.0016	53.529	55.974	53.793
ENSDARG00000059473	kank4	protein_coding	45.4375	45.7964	42.7711	46.9832	43.3626	45.7097
ENSDARG00000044155	mafaa	protein_coding	44.2866	49.5665	44.7962	35.7732	36.18	35.278
ENSDARG00000090751	zc3h3	protein_coding	10.0496	10.9875	11.7029	10.8598	13.1408	11.4104
ENSDARG00000090153	cyldl	protein_coding	5.39238	6.38365	4.81686	5.32784	4.70871	4.96217
ENSDARG00000053724	adcyap1r1a	protein_coding	8.79957	7.48961	7.62366	13.0991	10.8485	12.6377
ENSDARG00000052025	pomgnt1	protein_coding	11.7075	10.6417	9.5561	16.8537	12.3109	15.5389
ENSDARG00000034409	pik3r3b	protein_coding	16.0166	26.4446	19.4405	45.6254	44.1305	43.2883
ENSDARG00000074311	mast2	protein_coding	10.1801	12.5033	14.6226	27.9423	32.8214	29.7451
ENSDARG00000075569	gpbp1l1	protein_coding	7.98131	15.8221	9.56787	25.9101	24.9867	23.8022
ENSDARG00000039208	nasp	protein_coding	11.2101	13.7509	10.7625	19.5682	14.2998	17.6983
ENSDARG00000052030	akr1a1b	protein_coding	4.16272	5.01671	4.30101	8.43985	6.59291	7.85627
ENSDARG00000039213	prpf38a	protein_coding	1.8823	2.78867	3.10452	6.52897	5.44676	6.47256
ENSDARG00000039217	orc1	protein_coding	1.80674	3.35756	2.41863	4.68056	3.56346	4.23477
ENSDARG00000004105	tie1	protein_coding	4.09284	6.98436	4.50164	7.45477	8.31579	7.10439
ENSDARG00000096908	si:ch73-185c24.2	protein_coding	3.11375	2.10534	2.29107	1.82103	3.10726	2.03442
ENSDARG00000039512	ap1m3	protein_coding	3.72806	2.25851	2.41793	4.20584	4.52119	4.27899
ENSDARG00000070074	lrp8	protein_coding	67.9036	79.6626	75.4839	88.5884	96.4347	89.4316
ENSDARG00000041072	mier1a	protein_coding	27.9739	29.7827	26.1697	24.7799	25.5527	24.3835
ENSDARG00000011973	slc35d1a	protein_coding	18.9284	22.5486	24.5297	19.4154	22.5898	20.3541
ENSDARG00000052158	il23r	protein_coding	0.647607	1.26895	0.570311	1.0354	1.32047	0.951528
ENSDARG00000052157	il12rb2	protein_coding	1.3712	1.43501	0.806831	1.77397	1.01585	1.4391
ENSDARG00000074242	serbp1a	protein_coding	1209.14	1210.67	1179.19	1256.24	1203.66	1240.15
ENSDARG00000088140	hsd17b7	protein_coding	16.8249	15.2528	15.1264	21.4017	17.4951	20.5232
ENSDARG00000100693	ddr2a	protein_coding	32.358	32.5819	36.6905	25.6337	28.6931	26.7601
ENSDARG00000052170	uap1	protein_coding	48.2844	41.1427	41.6054	35.952	31.8818	35.1033
ENSDARG00000059575	uhmk1	protein_coding	17.6004	21.1474	18.0205	17.9704	17.7925	17.4867
ENSDARG00000078725	nos1apa	protein_coding	22.3558	25.7909	24.3664	24.314	29.1238	24.9798
ENSDARG00000105071	nos1apa	protein_coding	18.9694	21.7732	20.2406	26.4229	22.3094	25.3079
ENSDARG00000070047	rgs4	protein_coding	4.89561	11.8623	4.82774	14.4398	12.6666	12.1785
ENSDARG00000002644	rgs5a	protein_coding	11.9199	20.4787	15.1783	21.3613	19.872	20.1596
ENSDARG00000040177	rgs16	protein_coding	2.93058	6.62274	3.73059	7.04978	7.1754	6.47613
ENSDARG00000070037	rgs8	protein_coding	1.66915	1.89927	1.44594	3.71153	3.97902	3.59058
ENSDARG00000076351	brinp3a.1	protein_coding	33.9949	31.284	32.5713	33.0218	38.862	34.2669
ENSDARG00000061051	brinp3a.2	protein_coding	15.2542	16.1739	16.2225	18.1242	21.7778	18.8041
ENSDARG00000007080	rhcgl1	protein_coding	1.34039	0.964575	2.25616	0.81193	1.09614	0.995449
ENSDARG00000070792	lrrc15	protein_coding	1.06459	3.29339	1.52227	1.99919	1.78572	1.7384
ENSDARG00000070801	opa1	protein_coding	144.959	148.292	142.172	130.03	135.157	130.068
ENSDARG00000100255	si:ch73-29l19.1	protein_coding	13.444	13.1376	12.6697	16.737	18.3878	16.9249
ENSDARG00000070743	tmem45a	protein_coding	15.1878	17.4762	18.4829	11.6024	11.6604	11.7595
ENSDARG00000070746	sft2d2a	protein_coding	4.0422	3.66001	3.908	4.40572	3.65769	4.29371
ENSDARG00000015471	chd1l	protein_coding	22.5142	21.9848	22.3811	18.3173	18.7551	18.4517
ENSDARG00000091734	traf3ip2l	protein_coding	15.2639	14.6545	15.3748	8.47132	9.89721	8.79705
ENSDARG00000021607	negr1	protein_coding	86.8291	94.0705	86.4941	106.621	102.968	104.479
ENSDARG00000044332	zranb2	protein_coding	97.125	95.6347	89.866	92.1299	100.281	92.5804
ENSDARG00000055781	ptger3	protein_coding	2.74565	2.83232	3.08041	1.74623	2.5436	1.90643
ENSDARG00000032206	cthl	protein_coding	2.54306	2.21314	2.46408	1.43855	1.67324	1.50593
ENSDARG00000074301	cth	protein_coding	60.8586	56.6765	56.548	64.7626	58.3923	63.3825
ENSDARG00000017590	nit2	protein_coding	18.3005	22.9126	22.818	14.4448	16.792	14.9165
ENSDARG00000061091	gtpbp6	protein_coding	6.37422	6.48907	5.20137	4.42876	3.05025	3.96412
ENSDARG00000091465	si:dkey-66a8.7	protein_coding	17.0123	14.5352	15.814	14.708	12.7115	14.4788
ENSDARG00000088798	plcxd1	protein_coding	5.46817	7.35661	9.65583	5.76419	8.24606	6.51609
ENSDARG00000019614	jade3	protein_coding	35.2935	32.0411	32.7763	41.16	39.9	41.0114
ENSDARG00000044339	rp2	protein_coding	26.4788	22.685	26.1603	27.1889	26.3657	27.6512
ENSDARG00000076754	slc9a7	protein_coding	47.5805	48.5147	51.535	45.0201	48.546	46.1884
ENSDARG00000044341	chst7	protein_coding	30.2589	25.5429	26.7371	28.2282	25.7769	27.8843
ENSDARG00000077442	tubgcp5	protein_coding	27.5871	31.8714	32.2867	29.2149	30.3304	29.5692
ENSDARG00000044345	cyfip1	protein_coding	177.185	169.667	166.466	144.158	139.089	142.575
ENSDARG00000055912	nipa2	protein_coding	29.7118	31.8525	26.4988	28.5426	31.2251	28.1335
ENSDARG00000055917	nipa1	protein_coding	5.7664	4.80438	4.40075	4.59053	5.00696	4.58027
ENSDARG00000073841	herc2	protein_coding	82.3923	84.9202	94.732	83.165	96.528	87.3148
ENSDARG00000070730	gabra5	protein_coding	1.92671	3.37334	3.76715	1.50015	1.28748	1.50055
ENSDARG00000023771	gabrb3	protein_coding	7.60206	6.08518	6.89301	3.75536	4.9058	4.02634
ENSDARG00000055737	ube3a	protein_coding	101.499	109.44	102.489	100.018	101.589	99.2788
ENSDARG00000070726	cnga3a	protein_coding	39.6806	38.5729	42.3548	38.6885	40.8481	39.7336
ENSDARG00000057497	stk35l	protein_coding	36.4871	43.1291	41.296	50.2064	51.224	50.1579
ENSDARG00000010255	bin2b	protein_coding	11.3951	12.8319	10.1649	6.47541	6.6012	6.2472
ENSDARG00000026109	slc48a1b	protein_coding	12.4751	12.3806	10.9211	9.77885	10.0525	9.61146
ENSDARG00000070721	vdrb	protein_coding	4.59701	7.21706	5.70158	6.78473	7.29534	6.6486
ENSDARG00000068397	tns2b	protein_coding	16.0346	20.0243	19.5965	16.4125	24.0085	17.6569
ENSDARG00000010194	eif4bb	protein_coding	20.784	30.2041	21.417	32.0045	32.2203	30.3342
ENSDARG00000055644	prss60.2	protein_coding	2.93431	3.92719	3.16324	4.01386	2.93759	3.65564
ENSDARG00000020301	os9	protein_coding	14.5512	18.6855	14.5643	15.852	17.5107	15.5219
ENSDARG00000077352	b4galnt1b	protein_coding	7.86702	9.56591	7.99481	14.942	15.1194	14.5531
ENSDARG00000014465	arhgef25b	protein_coding	8.012	9.05784	7.08013	7.3294	9.64431	7.40905
ENSDARG00000017624	krt4	protein_coding	5543.32	7550.36	5509.93	8141.69	8609.55	7821.16
ENSDARG00000058462	zgc:158846	protein_coding	76.1495	83.7677	74.9735	39.8646	38.9791	38.9789
ENSDARG00000028618	krt18b	protein_coding	74.3207	96.8386	78.4667	152.26	155.628	147.945
ENSDARG00000018032	scn8ab	protein_coding	1.59861	1.81625	1.02526	2.0675	1.47534	1.75337
ENSDARG00000056726	mettl7a	protein_coding	0.457836	1.65754	0.825233	1.01959	1.06599	0.928583
ENSDARG00000044301	atf1	protein_coding	11.4706	15.8903	13.3789	13.1664	16.9239	13.4752
ENSDARG00000016348	dip2bb	protein_coding	2.75813	1.42629	3.22795	2.01767	2.27949	2.3627
ENSDARG00000055481	atf7b	protein_coding	12.2101	8.44249	11.4487	8.31714	13.8529	9.62376
ENSDARG00000074979	larp4ab	protein_coding	15.2755	10.044	17.0733	8.05709	15.7388	10
ENSDARG00000055317	c1ql4b	protein_coding	1.26691	1.23601	2.09986	1.42855	2.12584	1.69438
ENSDARG00000077946	smarcc2	protein_coding	9.71854	11.4348	11.069	13.0376	9.53953	12.2425
ENSDARG00000008494	myl6	protein_coding	21.8102	19.1256	20.1807	15.5059	17.9944	16.0721
ENSDARG00000060748	tsfm	protein_coding	5.20604	4.23441	3.55982	2.28697	3.58006	2.40751
ENSDARG00000044204	endou	protein_coding	0.994911	1.79733	1.42002	1.19307	0.868392	1.08744
ENSDARG00000044203	sumf1	protein_coding	5.93637	3.95774	4.36138	3.77685	3.94068	3.84688
ENSDARG00000014655	itpr1a	protein_coding	2.05678	1.19531	1.2592	1.08377	1.3958	1.13742
ENSDARG00000029075	pfkfb4b	protein_coding	58.1757	57.499	57.7059	66.2991	59.8084	65.0289
ENSDARG00000070394	uroc1	protein_coding	44.4889	42.3174	44.6812	41.3635	32.7821	39.9087
ENSDARG00000040707	chchd4b	protein_coding	8.53747	6.31248	8.28823	6.45088	6.36992	6.72052
ENSDARG00000021669	sec61a1	protein_coding	426.22	446.189	456.639	411.469	420.112	415.163
ENSDARG00000019613	ip6k2b	protein_coding	95.8511	94.9958	90.3191	80.8208	78.0911	79.5553
ENSDARG00000021720	col7a1	protein_coding	164.833	157.221	143.675	69.9242	63.9151	67.5734
ENSDARG00000053728	ttll3	protein_coding	1.86546	3.61633	2.54117	2.89504	2.38509	2.64949
ENSDARG00000015531	slc4a8	protein_coding	34.0582	36.3351	32.9923	35.3821	34.4139	34.6314
ENSDARG00000097193	si:dkey-28n18.9	protein_coding	11.2352	13.2798	12.3294	6.81337	8.20987	6.9891
ENSDARG00000023858	ccdc174	protein_coding	23.4394	23.7443	21.936	22.6351	19.5789	21.7088
ENSDARG00000070617	vhl	protein_coding	5.7629	5.49666	6.03866	4.8948	4.24967	4.84052
ENSDARG00000054250	crbn	protein_coding	17.8768	21.0912	20.2066	25.1744	26.2435	25.256
ENSDARG00000089622	fgd5b	protein_coding	2.06593	2.57043	2.37853	1.5991	2.29983	1.69755
ENSDARG00000009208	prkcda	protein_coding	35.5215	33.1292	34.5435	28.8166	28.5699	28.9493
ENSDARG00000006477	ddi2	protein_coding	101.457	105.952	100.334	95.5619	92.0319	94.0257
ENSDARG00000079467	si:ch73-15b2.5	protein_coding	13.7267	14.4878	12.2301	15.5362	12.4925	14.4684
ENSDARG00000097797	tomm6	protein_coding	36.0186	40.2705	36.1191	34.0577	32.1951	33.1078
ENSDARG00000011272	uqcc2	protein_coding	22.0776	28.8727	22.6609	22.3065	25.1645	21.9646
ENSDARG00000026655	tspo	protein_coding	21.7002	25.0972	25.1289	26.8116	26.8433	26.8926
ENSDARG00000078688	frs3	protein_coding	15.8974	20.7004	19.9127	28.8071	28.3179	28.647
ENSDARG00000074002	slc6a11a	protein_coding	11.7007	14.0733	10.732	10.3228	9.99654	9.80578
ENSDARG00000015422	ppil1	protein_coding	24.8151	18.7335	24.0877	29.6705	25.3376	29.9594
ENSDARG00000013750	eno1b	protein_coding	67.1942	68.6561	68.493	60.9635	49.1275	58.4859
ENSDARG00000075670	rereb	protein_coding	62.5677	60.2908	62.1957	73.836	80.6695	75.4711
ENSDARG00000076850	si:ch211-157b11.14	protein_coding	46.5882	47.8632	51.9896	54.5945	57.1284	55.9192
ENSDARG00000086336	si:ch211-157b11.12	protein_coding	12.7971	11.1286	11.5262	9.55768	10.343	9.74078
ENSDARG00000001882	kbtbd12	protein_coding	48.5954	44.6449	44.5814	34.0231	36.2254	34.3751
ENSDARG00000054127	slc26a6l	protein_coding	4.91278	7.63447	6.53385	5.32376	3.09124	4.70084
ENSDARG00000075209	p4htm	protein_coding	13.6486	11.2208	12.2279	13.8745	13.4926	13.9658
ENSDARG00000054063	arpc4	protein_coding	93.5947	97.9169	99.7802	85.0615	84.1504	85.2402
ENSDARG00000001993	myhb	protein_coding	565.201	569.665	528.361	508.829	471.332	494.77
ENSDARG00000054058	h1fx	protein_coding	99.3825	97.5721	101.211	147.204	130.091	144.65
ENSDARG00000060413	si:ch211-157b11.8	protein_coding	1.59172	1.66943	1.43202	1.02059	2.20613	1.15234
ENSDARG00000004696	eefsec	protein_coding	22.8825	17.6004	18.1643	13.2648	16.8073	13.8956
ENSDARG00000002591	ruvbl1	protein_coding	67.5551	74.5101	64.1131	66.8208	70.8014	65.8893
ENSDARG00000054026	mustn1a	protein_coding	1.48852	1.64341	1.41004	1.35833	0.612463	1.13619
ENSDARG00000060398	rft1	protein_coding	12.6668	12.7329	12.3417	9.78991	10.0551	9.78641
ENSDARG00000017657	zgc:112163	protein_coding	3.15134	2.80354	2.51335	3.48146	2.15002	3.10594
ENSDARG00000010415	sirt4	protein_coding	7.89233	7.01036	6.16444	5.04721	6.55871	5.17607
ENSDARG00000013240	zgc:172271	protein_coding	2.89357	2.31422	2.02858	2.69936	3.24699	2.72095
ENSDARG00000053992	sfi1	protein_coding	15.3911	17.4754	14.1734	16.2727	15.1341	15.4924
ENSDARG00000016177	eif4enif1	protein_coding	36.269	31.2588	32.3937	35.8274	40.3175	36.7868
ENSDARG00000076584	patz1	protein_coding	52.9302	63.2939	54.7564	65.8223	75.0729	65.9863
ENSDARG00000053961	slc2a11a	protein_coding	1.44946	3.38491	1.30402	1.49407	1.21924	1.2298
ENSDARG00000053939	tgfa	protein_coding	11.2018	10.3913	12.1884	11.4312	13.2506	12.0843
ENSDARG00000053934	hdhd3	protein_coding	7.98484	7.90726	9.09864	6.8135	8.70497	7.32188
ENSDARG00000028379	trub2	protein_coding	15.124	12.8403	14.5964	11.1314	12.558	11.6227
ENSDARG00000005565	entpd8	protein_coding	4.40787	3.2392	2.13054	1.77772	2.46114	1.74619
ENSDARG00000028389	rab44	protein_coding	1.84879	2.19169	2.3336	1.3485	0.786186	1.23321
ENSDARG00000025397	srsf3a	protein_coding	5.35233	8.04659	7.3915	4.56335	7.64656	4.99864
ENSDARG00000028396	fkbp5	protein_coding	59.1048	66.9527	60.7703	17.7606	15.58	17.0594
ENSDARG00000000730	slc6a22.1	protein_coding	21.1695	23.9775	21.7353	22.1102	19.6405	21.2836
ENSDARG00000001354	slc6a22.2	protein_coding	11.7243	13.2319	13.9053	5.81014	6.97674	6.0845
ENSDARG00000097008	opn1mw1	protein_coding	802.928	825.086	826.322	579.493	645.239	592.017
ENSDARG00000044280	opn1mw2	protein_coding	16.4641	15.2076	15.7062	11.5877	10.3177	11.3819
ENSDARG00000044278	synpr	protein_coding	2.20917	2.48365	3.49734	3.88155	3.37442	4.0254
ENSDARG00000070567	cadpsb	protein_coding	157.57	159.272	168.644	197.567	207.25	201.477
ENSDARG00000028442	cplane2	protein_coding	4.60676	6.7372	5.12808	4.23461	4.53344	4.11352
ENSDARG00000014083	wdr82	protein_coding	67.2856	67.7512	64.9694	67.835	65.1091	66.8083
ENSDARG00000094792	twf2a	protein_coding	44.9237	45.0415	44.7917	33.105	35.8935	33.5911
ENSDARG00000060316	cish	protein_coding	10.6377	13.1504	11.9381	35.3075	34.745	34.7248
ENSDARG00000078894	hemk1	protein_coding	11.8694	11.391	10.9518	12.4994	13.9806	12.6724
ENSDARG00000060309	srgap3	protein_coding	53.4656	51.3636	61.5617	60.5534	69.309	64.1443
ENSDARG00000027938	rad18	protein_coding	11.9482	10.9862	10.5705	10.7437	9.53295	10.4123
ENSDARG00000033956	oxtr	protein_coding	1.42176	2.11984	1.45916	1.37677	1.35498	1.29295
ENSDARG00000024141	cav3	protein_coding	66.2278	62.3056	66.6684	56.2357	56.2047	56.8532
ENSDARG00000003900	gpr61l	protein_coding	1.57555	0.801737	1.49225	0.705156	1.86481	0.938535
ENSDARG00000003961	parp3	protein_coding	27.9586	27.4521	26.6994	28.6805	25.2822	27.8466
ENSDARG00000004150	grm2a	protein_coding	20.0704	19.912	18.313	23.9017	19.0637	22.5428
ENSDARG00000092154	tex264a	protein_coding	28.672	27.6469	27.8782	28.9199	31.1044	29.3519
ENSDARG00000053574	fancd2	protein_coding	25.8451	27.2209	25.4388	23.83	21.6013	23.1246
ENSDARG00000006207	gpx1b	protein_coding	7.47291	5.94277	7.87343	8.29613	7.94564	8.61729
ENSDARG00000014770	usp4	protein_coding	120.634	141.319	125.641	120.06	126.359	119.053
ENSDARG00000020607	emc3	protein_coding	101.489	109.224	104.783	105.143	101.422	103.78
ENSDARG00000005675	sec61a1l	protein_coding	58.3884	57.1576	56.8279	59.1586	60.8723	59.4
ENSDARG00000008310	ip6k2a	protein_coding	140.289	136.155	137.291	134.033	137.677	134.854
ENSDARG00000060235	mst1ra	protein_coding	15.0758	14.6774	13.0099	12.7769	10.4935	12.0348
ENSDARG00000027963	camkva	protein_coding	17.7713	12.821	16.4466	15.623	15.4895	16.214
ENSDARG00000077060	rbm6	protein_coding	97.5272	102.819	94.3049	90.4601	95.5512	90.0978
ENSDARG00000011163	sema3fa	protein_coding	57.3971	54.6611	61.9759	57.2518	61.0006	59.2185
ENSDARG00000044199	gnat1	protein_coding	87.5799	96.9692	84.5569	95.4057	91.24	92.4685
ENSDARG00000025094	edem1	protein_coding	55.8286	57.6626	56.543	47.6529	45.7999	47.1528
ENSDARG00000006915	arl8ba	protein_coding	36.4129	34.9588	35.0401	30.4158	31.7193	30.6525
ENSDARG00000044194	tcta	protein_coding	24.1585	23.362	23.8917	25.5208	20.5418	24.5631
ENSDARG00000060120	glyctk	protein_coding	19.3681	19.9019	17.8375	20.483	20.4394	20.0872
ENSDARG00000074599	frmd4ba	protein_coding	29.4253	26.4377	30.2787	27.3876	23.3328	27.1587
ENSDARG00000075297	trnt1	protein_coding	9.74103	12.5016	10.8381	13.2874	12.1226	12.7824
ENSDARG00000077044	arl6ip5a	protein_coding	4.58931	5.83081	6.75777	3.90654	3.70934	3.98809
ENSDARG00000003732	mitfa	protein_coding	4.48024	5.2207	4.82012	4.24341	2.76491	3.86339
ENSDARG00000087873	eevs	protein_coding	31.5465	31.5766	31.7217	21.1903	21.5562	21.2779
ENSDARG00000053483	zgc:113054	protein_coding	68.2795	66.5603	60.8738	69.133	58.1738	65.7905
ENSDARG00000014181	foxp1b	protein_coding	46.0824	37.4987	48.7624	45.1966	40.7873	46.2773
ENSDARG00000006607	gpr27	protein_coding	26.626	25.596	26.5918	31.6148	31.7329	31.832
ENSDARG00000053459	rybpb	protein_coding	61.7078	61.7599	62.5471	71.7374	72.348	72.0183
ENSDARG00000058522	shq1	protein_coding	5.98284	5.22918	5.58689	3.52207	4.5204	3.73005
ENSDARG00000073869	pdzrn3b	protein_coding	18.3272	19.6732	18.5485	18.548	20.2403	18.6873
ENSDARG00000053454	cntn3b	protein_coding	15.3755	15.7682	19.2228	22.0769	24.487	23.343
ENSDARG00000103109	chl1b	protein_coding	120.971	119.338	118.281	142.511	141.009	141.962
ENSDARG00000104277	BX942846.1	protein_coding	4.58781	5.21329	5.16564	6.06858	5.79822	6.01939
ENSDARG00000112767	LO017951.1	protein_coding	14.6451	16.1749	16.4075	22.3533	23.8527	22.7313
ENSDARG00000098161	cntn4	protein_coding	8.8098	8.46984	8.12482	14.9603	14.6148	14.7727
ENSDARG00000042590	rbm19	protein_coding	8.1899	9.7619	10.5491	9.01032	8.71683	9.1064
ENSDARG00000017354	epha2a	protein_coding	1.36462	1.16974	1.42973	0.601536	1.04642	0.691564
ENSDARG00000096954	si:dkeyp-67f1.1	protein_coding	2.59244	2.45535	2.43006	1.19404	1.1462	1.18138
ENSDARG00000091625	FAM3D	protein_coding	4.96256	5.12647	5.09545	5.66214	3.36136	5.1201
ENSDARG00000060116	camk1a	protein_coding	2.84505	3.38794	4.0493	5.39125	5.16645	5.53763
ENSDARG00000077038	pbrm1l	protein_coding	34.7698	30.3932	38.1241	34.2195	32.4217	35.184
ENSDARG00000044182	stau1	protein_coding	41.7471	28.2997	47.8653	45.3362	44.8295	49.3568
ENSDARG00000070471	tarbp2	protein_coding	28.6362	21.9049	25.2298	24.277	25.1055	24.9412
ENSDARG00000008732	zgc:66479	protein_coding	85.5997	82.3523	79.3146	54.3683	51.7477	53.4579
ENSDARG00000097613	igfn1.3	protein_coding	344.501	347.199	352.959	208.37	248.928	216.273
ENSDARG00000005526	igfn1.1	protein_coding	108.341	109.99	103.155	74.3916	87.4254	75.8784
ENSDARG00000040156	grm4	protein_coding	26.3769	27.757	26.4263	30.6682	33.2152	30.8969
ENSDARG00000100446	si:ch211-286o17.1	protein_coding	118.763	110.229	125.404	102.305	99.0736	103.912
ENSDARG00000086724	im:7151449	protein_coding	10.3682	16.4431	14.9239	9.41078	12.8162	9.89417
ENSDARG00000025974	magi3b	protein_coding	1.94994	1.08657	1.15876	2.56255	1.38162	2.27868
ENSDARG00000044167	padi2	protein_coding	125.005	134.58	127.914	66.2226	70.7258	66.5444
ENSDARG00000053272	RAP1GAP	protein_coding	16.601	17.3268	18.3685	15.3958	18.4957	16.1272
ENSDARG00000086490	si:dkey-92f12.2	protein_coding	18.9221	17.0326	18.5356	17.8285	18.0149	18.1027
ENSDARG00000007412	slc2a1b	protein_coding	42.3459	40.7768	44.621	47.5488	47.5427	48.2878
ENSDARG00000013224	phc2b	protein_coding	49.8942	46.2024	46.745	52.4193	55.7839	53.0881
ENSDARG00000053179	cttnbp2nla	protein_coding	12.6349	10.6373	13.569	10.6908	11.2271	11.2378
ENSDARG00000005050	wnt2ba	protein_coding	2.13787	3.39432	2.057	1.55997	2.25939	1.54398
ENSDARG00000032603	st7l	protein_coding	13.9925	10.2983	12.8962	11.1934	11.2381	11.5989
ENSDARG00000034240	capza1a	protein_coding	166.072	176.877	177.45	149.493	142.527	148.38
ENSDARG00000015829	mov10a	protein_coding	34.8567	26.9887	26.0357	28.4472	24.6074	27.3652
ENSDARG00000021309	rhoca	protein_coding	97.8673	95.719	92.5928	83.1658	77.5394	81.5371
ENSDARG00000074690	ppm1j	protein_coding	14.8375	16.1647	15.5613	20.6756	19.5211	20.3409
ENSDARG00000079446	si:dkey-238f9.1	protein_coding	12.7383	8.52825	10.7614	13.5725	14.4343	14.2162
ENSDARG00000016963	slc16a1a	protein_coding	1.53626	1.60922	2.60511	1.37958	2.34102	1.66574
ENSDARG00000003904	sycp1	protein_coding	2.17361	1.39156	1.19909	0.470454	0.626194	0.48016
ENSDARG00000097845	si:ch211-105j21.9	protein_coding	3.95797	2.57335	4.22826	2.12065	2.69174	2.40782
ENSDARG00000020893	slc25a55a	protein_coding	124.647	104.068	107.151	85.6159	80.1146	84.7038
ENSDARG00000003754	tspan2a	protein_coding	25.0273	26.4372	27.3574	29.1866	28.7778	29.3146
ENSDARG00000014050	ngfb	protein_coding	0.453451	1.52635	1.09014	0.893898	1.65888	0.968268
ENSDARG00000101406	rplp2	protein_coding	497.143	434.524	465.559	511.72	502.766	515.095
ENSDARG00000030408	rps26l	protein_coding	442.817	414.787	441.341	486.109	443.128	482.318
ENSDARG00000109360	FO704848.1	protein_coding	18.3409	14.1367	17.0045	18.0699	19.1984	18.8087
ENSDARG00000099379	ppp4r1l	protein_coding	2.40552	3.08826	3.68472	3.02102	3.17504	3.16175
ENSDARG00000015807	rab22a	protein_coding	10.2104	11.0323	11.4145	10.7207	10.0195	10.6616
ENSDARG00000070435	vapb	protein_coding	40.9857	41.2523	35.7226	37.437	35.5037	36.1203
ENSDARG00000075557	apcdd1l	protein_coding	5.92037	7.35168	7.27003	6.97338	4.80049	6.5028
ENSDARG00000012871	npepl1	protein_coding	65.1235	68.2444	66.179	62.8041	70.064	63.8382
ENSDARG00000095783	si:dkey-249d8.1	protein_coding	0.766764	1.53484	1.90163	1.85284	2.27294	2.0269
ENSDARG00000043081	ctsz	protein_coding	61.8744	65.3855	64.5756	57.5705	43.3173	54.4423
ENSDARG00000021097	nelfcd	protein_coding	26.4383	34.9833	31.1358	29.448	27.1817	28.5413
ENSDARG00000043094	gnas	protein_coding	43.2513	43.7838	41.0187	43.3858	44.614	43.1224
ENSDARG00000053066	tubb1	protein_coding	4.36694	3.65231	4.74219	5.13214	2.6533	4.72284
ENSDARG00000095897	atp5f1e	protein_coding	117.472	106.11	113.467	111.089	99.5128	109.881
ENSDARG00000016255	chmp4ba	protein_coding	37.5595	40.8344	35.6893	38.2337	36.2595	37.0004
ENSDARG00000005191	ahcy	protein_coding	997.225	975.491	1016.74	882.136	869.922	885.974
ENSDARG00000077858	asip1	protein_coding	2.46726	2.74189	3.30285	2.072	2.81049	2.27547
ENSDARG00000053047	eif2s2	protein_coding	259.036	263.404	247.493	225.565	231.978	224.336
ENSDARG00000059972	raly	protein_coding	18.3498	21.9057	21.463	22.8295	24.4876	23.1267
ENSDARG00000038075	cyc1	protein_coding	286.869	289.992	279.794	242.625	247.566	242.058
ENSDARG00000038074	ergic3	protein_coding	28.366	33.7119	32.7999	29.3046	30.2697	29.4327
ENSDARG00000038076	romo1	protein_coding	103.485	99.8698	104.693	105.492	108.666	106.926
ENSDARG00000077473	mych	protein_coding	63.9586	68.042	62.9006	62.1267	62.2158	61.3436
ENSDARG00000059604	mtss1	protein_coding	44.9601	45.5569	42.8479	46.4031	45.9944	45.83
ENSDARG00000052279	osgn1	protein_coding	18.0062	16.6996	18.9082	35.6323	38.2751	36.8875
ENSDARG00000075530	pigu	protein_coding	17.6714	21.8011	18.8204	16.0249	16.3752	15.7322
ENSDARG00000097572	ptprt	protein_coding	1.90959	2.39073	3.43875	4.24689	6.15235	4.88571
ENSDARG00000074781	ptprt	protein_coding	20.8408	18.5809	22.9169	32.0272	35.8131	33.9036
ENSDARG00000097496	si:dkey-6e2.2	protein_coding	36.3461	39.5425	43.4533	40.8088	37.481	40.8913
ENSDARG00000008141	rbl1	protein_coding	28.4689	33.7133	25.9942	33.3574	29.5981	31.212
ENSDARG00000017244	chd6	protein_coding	114.073	128.384	137.413	124.042	140.798	128.919
ENSDARG00000020979	ripor3	protein_coding	11.8423	13.1072	12.1621	10.3111	10.2244	10.1757
ENSDARG00000052073	blcap	protein_coding	52.5104	54.0981	54.1436	53.9231	55.4563	54.2508
ENSDARG00000078868	tmem74b	protein_coding	7.96187	8.74042	6.87308	7.47023	9.28574	7.47346
ENSDARG00000022652	psmf1	protein_coding	13.3312	13.8756	12.4295	15.4425	11.2153	14.2497
ENSDARG00000076787	angpt4	protein_coding	4.5771	6.41525	5.94925	5.55121	5.23373	5.4476
ENSDARG00000038583	abraa	protein_coding	41.6574	44.1286	41.6822	30.6002	39.5891	31.8574
ENSDARG00000059523	rims4	protein_coding	5.9898	7.23584	6.73311	8.74096	9.32441	8.76599
ENSDARG00000013078	ywhaba	protein_coding	860.252	915.084	902.711	797.69	821.514	801.131
ENSDARG00000001557	tomm34	protein_coding	25.5548	26.2015	25.3986	25.615	27.1913	25.7779
ENSDARG00000038577	cox6c	protein_coding	156.216	155.843	170.117	152.867	151.063	154.922
ENSDARG00000030335	zc3h10	protein_coding	26.3984	23.7144	25.1948	28.8778	27.2621	28.8167
ENSDARG00000014239	esyt1b	protein_coding	33.4505	33.0597	34.9992	25.9778	30.6056	27.0775
ENSDARG00000020232	eif6	protein_coding	49.0643	45.7495	47.9295	43.3508	45.6219	44.0895
ENSDARG00000096319	si:ch211-239j9.1	protein_coding	37.6648	38.1951	35.1025	42.4705	45.7744	42.4506
ENSDARG00000018896	mmp24	protein_coding	58.3312	60.7225	63.1359	75.0351	78.3621	76.2459
ENSDARG00000075296	fam83c	protein_coding	10.4355	12.0826	10.8682	6.72939	6.53618	6.58328
ENSDARG00000068176	uqcc1	protein_coding	39.9242	32.269	37.0548	35.493	31.5904	35.4439
ENSDARG00000002760	gdf5	protein_coding	10.9195	14.5948	12.7657	10.5002	9.76841	10.1623
ENSDARG00000059906	sdc4	protein_coding	153.334	158.007	153.462	149.19	164.238	151.257
ENSDARG00000024669	oser1	protein_coding	29.819	27.4168	25.4177	26.4815	29.8197	26.6882
ENSDARG00000015947	matn4	protein_coding	666.261	652.886	684.034	538.258	494.687	533.847
ENSDARG00000055467	si:dkeyp-3f10.14	protein_coding	0.710074	1.60962	0.74629	1.24151	1.43191	1.12828
ENSDARG00000061222	uba7	protein_coding	4.32022	6.14751	3.83474	3.29784	3.62018	3.10493
ENSDARG00000070404	inka1b	protein_coding	8.4484	11.0334	11.0106	7.32963	9.04875	7.66538
ENSDARG00000017294	gnai2b	protein_coding	62.8859	69.1053	68.6627	66.7049	68.2148	67.0266
ENSDARG00000091061	slc38a3b	protein_coding	47.9756	62.623	58.3569	49.5878	50.8901	49.4421
ENSDARG00000098280	rbm5	protein_coding	223.161	210.923	215.989	194.229	210.566	197.906
ENSDARG00000104372	gnb1b	protein_coding	431.028	480.136	452.804	442.299	452.358	440.418
ENSDARG00000100263	si:ch211-161c3.5	protein_coding	14.7756	15.6772	17.3112	18.8224	18.7084	19.1568
ENSDARG00000078781	si:ch211-161c3.6	protein_coding	20.3964	18.2191	15.3595	16.0539	14.6393	15.2674
ENSDARG00000103308	mst1	protein_coding	40.1223	31.1508	37.6607	33.1386	28.3513	33.1227
ENSDARG00000100531	abhd14b	protein_coding	30.1651	24.3891	26.1483	17.7854	22.7302	18.8061
ENSDARG00000103390	cacna2d2a	protein_coding	12.4508	11.3733	13.6613	12.9856	13.1883	13.4368
ENSDARG00000059916	hyal1	protein_coding	6.11838	5.48526	5.5788	2.88932	4.55653	3.15686
ENSDARG00000078195	fhit	protein_coding	12.5716	10.5521	9.13088	7.56883	8.07417	7.44461
ENSDARG00000059931	hyal2a	protein_coding	5.36046	5.12276	5.84167	5.35527	5.66919	5.53839
ENSDARG00000099817	tusc2a	protein_coding	7.99898	7.88676	8.84473	7.94051	8.24491	8.16169
ENSDARG00000070951	hmga1b	protein_coding	182.795	169.775	167.563	130.963	130.222	130.344
ENSDARG00000042123	nudt3b	protein_coding	17.1708	20.0036	17.784	15.5178	17.4882	15.5895
ENSDARG00000034897	rps10	protein_coding	805.438	765.603	818.087	867.532	791.76	861.839
ENSDARG00000042128	pacsin1b	protein_coding	53.9592	50.9944	52.4974	49.0792	49.0455	49.2792
ENSDARG00000029930	SPDEF	protein_coding	2.53532	3.7822	2.42985	2.8223	1.9999	2.45799
ENSDARG00000078075	ilrun	protein_coding	54.324	57.3986	54.4652	54.2879	55.305	54.0254
ENSDARG00000078901	anks1ab	protein_coding	21.8251	19.7574	23.2842	24.9337	30.1734	26.5879
ENSDARG00000009871	snrpc	protein_coding	38.0984	42.8497	45.3876	43.5517	43.6553	44.1135
ENSDARG00000017606	sys1	protein_coding	15.9985	15.8607	16.1876	15.1943	16.7112	15.5286
ENSDARG00000078210	tulp1b	protein_coding	18.2674	17.4817	18.1313	23.3454	21.2619	23.0623
ENSDARG00000063649	tead3b	protein_coding	34.5053	33.8802	36.0815	23.5178	26.3722	24.3051
ENSDARG00000052701	smpd2b	protein_coding	16.4109	18.0743	16.9021	13.6365	14.7182	13.6961
ENSDARG00000052705	pkp1b	protein_coding	16.7834	19.5528	20.9846	23.1153	24.3041	23.6995
ENSDARG00000100694	tnnt2b	protein_coding	3.50609	5.82502	3.72611	3.00634	3.17356	2.82968
ENSDARG00000052708	tnni1b	protein_coding	24.7122	26.3182	25.6221	26.9985	25.4566	26.5972
ENSDARG00000030980	csrp1b	protein_coding	8.04529	6.81575	6.74832	3.91125	5.39763	4.14124
ENSDARG00000058771	nav1b	protein_coding	58.197	56.69	74.3372	71.8068	85.1505	77.8439
ENSDARG00000003081	mybphb	protein_coding	1458.97	1310.92	1324.36	1044.52	1103.46	1055.52
ENSDARG00000014169	CABZ01041610.1	protein_coding	11.6376	10.8885	9.92754	12.7113	16.5711	13.1406
ENSDARG00000059853	manbal	protein_coding	29.6933	32.1397	30.7868	25.9266	26.5325	25.8784
ENSDARG00000079972	nfatc2b	protein_coding	1.10819	1.54549	1.39859	1.40125	1.15686	1.33452
ENSDARG00000059854	CABZ01041604.1	protein_coding	3.79985	4.8383	5.70556	4.27517	6.79938	4.8339
ENSDARG00000114670	ube2c	protein_coding	40.4546	33.0269	39.1601	26.9978	25.3064	27.3911
ENSDARG00000101618	ube2c	protein_coding	13.7342	13.9119	14.8649	14.8333	11.5386	14.3066
ENSDARG00000099084	pcif1	protein_coding	26.6278	23.4349	28.4951	29.8507	34.1747	31.6548
ENSDARG00000104495	pltp	protein_coding	25.6873	28.2874	25.2126	31.4441	25.3028	29.5952
ENSDARG00000098114	ctsa	protein_coding	46.3728	48.5734	50.8829	39.7117	38.8234	39.902
ENSDARG00000016345	ncoa5	protein_coding	95.9769	88.2396	94.6916	101.095	101.571	102.32
ENSDARG00000075815	slc12a5a	protein_coding	25.8717	25.3539	30.8904	30.175	41.2196	33.1772
ENSDARG00000077028	si:ch211-81n22.1	protein_coding	4.94704	5.43121	4.71571	3.08843	2.70828	2.94124
ENSDARG00000103277	cyp24a1	protein_coding	11.6523	12.3292	11.2168	8.5963	5.3433	7.72242
ENSDARG00000018984	eya2	protein_coding	51.4536	42.2632	45.6752	43.6401	43.6487	44.0987
ENSDARG00000040607	rtf2	protein_coding	43.6593	47.4192	42.5943	44.1912	43.9276	43.3646
ENSDARG00000040608	gcnt7	protein_coding	10.608	12.1185	11.3939	11.2333	9.31644	10.7433
ENSDARG00000040606	tfap2c	protein_coding	107.772	113.899	114.61	108.363	118.371	110.447
ENSDARG00000098824	cdh22	protein_coding	3.83859	3.94892	5.85946	8.45627	7.54689	8.88294
ENSDARG00000100280	znfx1	protein_coding	3.28517	3.41415	2.80881	2.94456	2.66526	2.79157
ENSDARG00000091831	ddx27	protein_coding	43.6777	42.8176	38.6939	44.9893	35.4313	42.187
ENSDARG00000011125	snrpb	protein_coding	169.862	164.32	180.95	158.143	152.411	159.663
ENSDARG00000074903	itcha	protein_coding	16.6818	16.9186	18.0022	17.9942	18.6663	18.3282
ENSDARG00000074794	necab3	protein_coding	28.0692	34.4876	31.5766	38.5343	41.4467	38.6056
ENSDARG00000074337	cbfa2t2	protein_coding	35.3312	26.5255	32.3532	31.6075	27.2568	31.6717
ENSDARG00000098420	SNTA1	protein_coding	18.4312	16.6296	18.9136	16.88	14.6137	16.771
ENSDARG00000100055	tox2	protein_coding	35.636	39.263	38.8693	52.4106	49.3959	51.813
ENSDARG00000088899	ralgapb	protein_coding	66.1595	59.1132	71.9989	70.6892	74.6337	73.8471
ENSDARG00000091130	kcnq2b	protein_coding	29.4912	26.2325	35.2002	40.1577	49.2037	43.9187
ENSDARG00000057857	arfrp1	protein_coding	15.0422	21.2961	19.2491	18.1581	17.9302	17.8991
ENSDARG00000038465	stmn3	protein_coding	40.1054	39.0243	34.6824	40.8971	39.6839	39.7935
ENSDARG00000016527	helz2	protein_coding	2.45004	1.71413	1.38048	1.00899	2.33813	1.13348
ENSDARG00000019516	sp7	protein_coding	10.8557	16.8652	12.8095	13.2527	11.6395	12.402
ENSDARG00000038467	igsf8	protein_coding	63.5901	57.3898	65.2154	73.544	77.1307	75.7984
ENSDARG00000059824	soat2	protein_coding	13.7033	15.2684	11.9817	16.2379	17.1372	15.7408
ENSDARG00000059818	kif5ab	protein_coding	12.6564	10.8885	13.186	16.9644	14.9592	17.091
ENSDARG00000031388	dctn2	protein_coding	124.61	111.43	117.919	134.046	118.838	132.054
ENSDARG00000086980	mbd6	protein_coding	39.3449	39.3972	43.1012	48.229	47.8239	48.9321
ENSDARG00000059836	ddit3	protein_coding	64.09	54.7953	60.6988	67.5041	54.9971	65.9162
ENSDARG00000034396	mars	protein_coding	53.945	47.4429	53.7299	53.7523	54.742	55.03
ENSDARG00000013390	CABZ01088367.1	protein_coding	1.15389	2.80327	2.61894	3.07207	2.86919	3.04262
ENSDARG00000104414	shmt2	protein_coding	85.9343	84.5478	78.0382	77.8537	73.9281	75.9658
ENSDARG00000052638	fam210b	protein_coding	16.3832	15.7862	17.8821	18.7606	19.6424	19.3408
ENSDARG00000079860	ppp1r16b	protein_coding	10.1605	6.92853	11.5382	13.1094	15.0579	14.6493
ENSDARG00000101244	gli1	protein_coding	32.3363	31.1483	28.8936	41.4238	41.449	40.8487
ENSDARG00000100986	INHBC	protein_coding	3.27124	2.74166	3.36088	3.82402	2.2366	3.56667
ENSDARG00000102610	r3hdm2	protein_coding	17.7141	15.6127	20.3076	18.0985	17.1866	18.7407
ENSDARG00000100119	caskb	protein_coding	61.9492	56.9237	63.1754	81.4246	86.2621	83.7554
ENSDARG00000005774	ddx3xb	protein_coding	452.839	446.769	459.102	545.434	573.579	553.285
ENSDARG00000059794	kdm6al	protein_coding	56.1663	52.4846	58.3461	78.6592	82.0056	80.7099
ENSDARG00000045019	aamp	protein_coding	53.7925	52.0224	57.1745	64.6455	64.7951	65.7368
ENSDARG00000021882	fbxl3b	protein_coding	24.8302	20.0968	26.7778	27.3768	30.3825	29.2914
ENSDARG00000101024	nufip1	protein_coding	9.34382	9.78972	9.38877	10.3839	11.7909	10.5697
ENSDARG00000034086	zgc:65895	protein_coding	45.9695	39.475	46.6219	44.0014	43.5514	45.1198
ENSDARG00000033579	mtrf1	protein_coding	3.67118	2.62416	2.82759	3.6456	4.10824	3.75802
ENSDARG00000099851	GPR180	protein_coding	6.12543	4.83548	7.50367	6.62379	7.32795	7.27523
ENSDARG00000110019	CABZ01079267.1	protein_coding	1.37641	0.903748	2.24178	1.41856	1.37067	1.64558
ENSDARG00000068082	wbp4	protein_coding	9.22244	7.56735	6.61628	5.66364	8.50317	5.95709
ENSDARG00000104974	slain1b	protein_coding	1.92242	2.24377	3.10612	5.63232	4.18091	5.65303
ENSDARG00000039328	ccndbp1	protein_coding	32.9641	31.5289	29.5205	31.7561	28.5143	30.7182
ENSDARG00000013522	pck1	protein_coding	87.5384	80.8191	86.3565	43.1182	47.6709	44.4187
ENSDARG00000039325	pmepa1	protein_coding	5.12947	4.79099	4.69264	4.69986	3.47992	4.41462
ENSDARG00000009505	prelid3b	protein_coding	74.7572	84.6337	84.6643	99.103	98.9204	99.2913
ENSDARG00000012485	aurka	protein_coding	20.8494	20.8922	21.1509	15.9283	17.894	16.3246
ENSDARG00000059775	slc32a1	protein_coding	170.454	159.405	166.583	188.754	203.328	192.755
ENSDARG00000100145	CABZ01092282.1	protein_coding	57.6142	53.0611	66.9029	78.3195	83.7181	82.5658
ENSDARG00000063518	zgc:153913	protein_coding	56.0389	57.8564	57.5839	60.2987	59.5072	60.129
ENSDARG00000040045	cldn1	protein_coding	32.7223	34.4341	37.9939	51.7814	44.824	51.3067
ENSDARG00000100159	angptl1b	protein_coding	1.12293	0.926389	1.88422	0.423541	1.1786	0.583307
ENSDARG00000100031	TADA1	protein_coding	9.47251	8.40662	9.99246	10.8573	8.85037	10.7446
ENSDARG00000038667	fggy	protein_coding	16.9235	13.5376	14.3923	14.8081	14.6202	14.8758
ENSDARG00000008333	znfl2a	protein_coding	2.82311	2.62697	1.72534	2.25211	2.69143	2.15897
ENSDARG00000038666	igfbp1b	protein_coding	2.43644	1.87909	2.29398	3.36489	3.79162	3.55167
ENSDARG00000088634	adcy1b	protein_coding	11.5782	13.0663	12.6002	19.1358	15.8982	18.3863
ENSDARG00000015482	zgc:113518	protein_coding	9.32484	9.85433	7.74139	10.3689	7.94964	9.44626
ENSDARG00000101562	znf1014	protein_coding	29.9118	29.8129	30.3083	24.1835	32.2492	25.6314
ENSDARG00000099331	CABZ01064859.1	protein_coding	6.85832	5.75495	10.5587	6.63271	5.17358	7.02694
ENSDARG00000101134	CABZ01064859.2	protein_coding	9.33723	7.35651	6.63776	6.90323	7.32791	6.82685
ENSDARG00000077839	dhx30	protein_coding	14.4173	12.7236	12.6352	13.7096	17.7677	14.3597
ENSDARG00000110206	CABZ01085887.1	protein_coding	1.75656	3.118	2.44387	4.00425	4.39826	3.94294
ENSDARG00000078694	phlpp1	protein_coding	75.8337	62.4999	70.9757	91.9626	100.643	95.3956
ENSDARG00000097928	si:ch73-40a17.4	protein_coding	2.52839	1.08406	1.31127	2.47586	2.03007	2.42922
ENSDARG00000089940	znf1008	protein_coding	6.07462	5.38506	6.2433	5.13591	6.19619	5.45543
ENSDARG00000074146	zgc:113452	protein_coding	5.80611	5.35481	7.58168	5.21985	5.6893	5.63931
ENSDARG00000097244	zgc:174263	protein_coding	33.0474	32.8382	31.1308	34.0528	33.4932	33.6183
ENSDARG00000076995	sharpin	protein_coding	23.139	23.13	25.104	27.4542	25.158	27.3957
ENSDARG00000087839	si:dkey-33c14.6	protein_coding	4.95814	4.01861	4.4231	4.45505	3.78867	4.37706
ENSDARG00000005218	wrnip1	protein_coding	7.04267	7.3428	5.6163	5.36342	6.35723	5.28589
ENSDARG00000091260	mylk4a	protein_coding	24.1603	24.7678	24.2219	19.2408	21.1742	19.5283
ENSDARG00000091481	foxc1a	protein_coding	39.8536	31.9908	38.5009	35.5549	45.3907	38.3678
ENSDARG00000039852	ftr93	protein_coding	2.93073	3.44565	4.01747	3.39954	2.3736	3.27063
ENSDARG00000017195	foxf2a	protein_coding	17.8678	18.1162	17.8169	25.7866	19.8618	24.459
ENSDARG00000030896	foxq1a	protein_coding	10.9399	10.4345	11.4117	12.1525	15.5448	12.9356
ENSDARG00000039850	dusp22b	protein_coding	5.17895	4.87667	5.06514	4.06043	4.3719	4.14209
ENSDARG00000006677	ripk1l	protein_coding	11.9052	10.3259	10.8246	9.33223	9.22696	9.36728
ENSDARG00000098661	AL935300.3	protein_coding	3.36073	2.82926	3.3383	1.34933	1.57977	1.42822
ENSDARG00000008906	si:ch211-241e1.5	protein_coding	8.49834	6.77719	6.85039	6.23543	6.02944	6.18254
ENSDARG00000022615	si:ch211-241e1.3	protein_coding	16.4598	18.007	17.5257	15.3282	14.7791	15.1716
ENSDARG00000095614	cacna1eb	protein_coding	8.68079	10.7937	11.0425	14.5373	13.4266	14.431
ENSDARG00000076509	polr2d	protein_coding	29.0959	27.4657	27.6568	28.4782	29.8139	28.7363
ENSDARG00000053746	CABZ01084566.1	protein_coding	11.9934	9.78492	8.69604	15.8512	11.4487	14.5282
ENSDARG00000089705	abcf3	protein_coding	23.4775	20.8727	19.3321	18.7529	20.2925	18.741
ENSDARG00000116769	ZNF521	protein_coding	33.7078	29.3729	33.9608	42.6172	46.9493	44.4504
ENSDARG00000002970	ss18	protein_coding	105.803	104.415	98.036	115.08	117.669	114.25
ENSDARG00000007480	rpe65a	protein_coding	74.3782	54.3853	69.1608	65.2888	49.8732	64.3651
ENSDARG00000074571	gpaa1	protein_coding	28.4442	26.1772	33.0897	18.879	21.1051	20.0834
ENSDARG00000077288	si:ch211-188c16.1	protein_coding	1.87139	2.77006	1.45695	2.1861	1.41615	1.80538
ENSDARG00000039517	c8b	protein_coding	42.53	37.1642	43.1404	22.6372	26.9975	23.9915
ENSDARG00000039516	c8a	protein_coding	47.0688	43.5214	44.3447	40.847	42.4905	41.2387
ENSDARG00000003290	dab1b	protein_coding	12.9042	10.8512	14.1105	17.9292	17.1582	18.5766
ENSDARG00000059125	prkacbb	protein_coding	144.81	151.915	154.958	143.52	155.787	146.439
ENSDARG00000111712	adgrl2b.1	protein_coding	0.665814	1.05916	1.4839	1.83475	0.944416	1.7296
ENSDARG00000075899	si:ch1073-186i23.1	protein_coding	13.5335	14.9107	14.5667	13.6367	12.2922	13.3347
ENSDARG00000103432	exosc4	protein_coding	20.6444	21.7704	19.3895	20.0644	19.7231	19.6068
ENSDARG00000077130	bcl10	protein_coding	13.0442	11.1388	13.187	7.55504	8.78324	7.99276
ENSDARG00000078363	mcoln3a	protein_coding	5.7204	5.62419	7.94906	3.43812	4.15663	3.79215
ENSDARG00000039521	ssx2ipa	protein_coding	16.961	22.3108	19.6851	21.8591	21.9481	21.4954
ENSDARG00000039522	tubb2	protein_coding	61.8056	56.8916	62.9681	62.6277	50.2298	61.0407
ENSDARG00000078856	slc22a23	protein_coding	44.9131	50.2465	51.1133	54.9903	53.2043	54.9188
ENSDARG00000022309	dspa	protein_coding	202.796	197.265	202.156	157.271	156.68	157.77
ENSDARG00000022303	higd1a	protein_coding	27.2286	30.3255	34.8478	44.8329	51.0755	47.2157
ENSDARG00000063451	ccdc13	protein_coding	1.2506	1.73901	2.21256	1.5923	1.20465	1.58486
ENSDARG00000069423	tmie	protein_coding	5.83615	4.55205	4.46953	4.31187	6.19161	4.58682
ENSDARG00000020957	pth1ra	protein_coding	3.66296	4.27836	4.6267	4.24538	3.26925	4.10581
ENSDARG00000042245	myl13	protein_coding	413.539	436.989	430.565	378.465	393.21	380.614
ENSDARG00000062377	CRHR2	protein_coding	3.87706	2.4389	2.35835	3.99302	2.46346	3.58817
ENSDARG00000114019	CABZ01088149.1	protein_coding	7.90378	5.68992	7.66467	8.80103	6.45736	8.69634
ENSDARG00000087421	serbp1b	protein_coding	173.075	153.581	169.998	215.218	207.403	217.153
ENSDARG00000023713	aqp1a.1	protein_coding	104.246	101.84	104.803	105.713	94.72	103.997
ENSDARG00000088246	thoc1	protein_coding	56.0927	58.5507	58.595	60.4329	61.6493	60.7187
ENSDARG00000025889	usp14	protein_coding	80.1329	83.0574	82.9697	67.8621	67.7355	67.8678
ENSDARG00000058993	rock1	protein_coding	111.125	98.9886	104.168	88.1883	88.2736	88.8315
ENSDARG00000074995	eif2b5	protein_coding	40.9126	42.8549	42.3921	41.3255	43.4528	41.6788
ENSDARG00000101799	si:ch1073-82l19.1	protein_coding	2.13032	3.72028	3.75697	2.76211	4.29312	3.0412
ENSDARG00000103038	pik3r3a	protein_coding	47.4317	55.8485	50.1191	36.5988	34.164	35.528
ENSDARG00000030340	guk1a	protein_coding	88.1847	98.7611	97.3137	108.35	105.679	107.763
ENSDARG00000004525	zgc:63882	protein_coding	25.1677	22.6016	18.6919	19.533	23.527	19.5302
ENSDARG00000009484	arf1	protein_coding	206.841	228.562	209.695	181.359	186.482	179.86
ENSDARG00000058822	wnt3a	protein_coding	3.2431	2.29212	3.71926	1.42833	2.05105	1.65935
ENSDARG00000063437	wnt9a	protein_coding	5.82908	4.5788	6.4206	4.28175	6.50118	4.9074
ENSDARG00000063445	snap47	protein_coding	21.0601	21.1711	23.7388	22.8198	24.7949	23.6681
ENSDARG00000058995	jmjd4	protein_coding	4.76885	4.46009	4.13301	4.67411	5.43452	4.74067
ENSDARG00000063446	iba57	protein_coding	14.5068	17.2508	16.0955	16.5712	16.4514	16.3943
ENSDARG00000053068	cyp8b1	protein_coding	32.8208	38.9594	37.3607	15.9063	14.874	15.6326
ENSDARG00000073896	cx47.1	protein_coding	1.85271	2.85777	2.71209	2.0619	1.88813	2.02387
ENSDARG00000076223	SERP1	protein_coding	100.335	104.458	108.696	110.793	104.663	110.449
ENSDARG00000079730	fuz	protein_coding	3.37001	2.86602	3.30135	4.83129	3.64034	4.67956
ENSDARG00000019541	gpt2l	protein_coding	128.486	118.658	120.07	104.708	103.447	104.54
ENSDARG00000036483	c1ql3b	protein_coding	1.62282	2.59467	2.80381	1.68954	2.18027	1.81402
ENSDARG00000063375	pter	protein_coding	13.7033	11.0035	11.9325	11.3777	11.5075	11.5243
ENSDARG00000058876	mmp16b	protein_coding	16.3539	16.8414	17.3835	22.7519	20.6759	22.4763
ENSDARG00000013847	egfra	protein_coding	43.6893	38.8872	38.6052	45.4176	38.0636	43.7562
ENSDARG00000017180	npc1	protein_coding	169.174	173.638	171.57	165.962	173.461	167.095
ENSDARG00000114182	mkxb	protein_coding	3.26043	3.12947	4.10252	4.48743	3.25656	4.42566
ENSDARG00000098344	rab18b	protein_coding	48.5777	51.4529	51.4862	46.1925	45.9666	46.2012
ENSDARG00000104401	yme1l1b	protein_coding	66.0164	62.5891	63.3499	55.8987	64.7881	57.5755
ENSDARG00000102184	mib1	protein_coding	127.303	126.507	128.666	128.725	134.395	130.173
ENSDARG00000103589	gata6	protein_coding	34.873	35.9065	36.0222	34.8663	32.0038	34.335
ENSDARG00000099395	cables1	protein_coding	4.97883	6.21072	8.01284	7.9754	10.3556	8.81064
ENSDARG00000099015	wacb	protein_coding	6.76749	6.71238	7.82877	8.39813	7.11677	8.36112
ENSDARG00000099677	bambib	protein_coding	18.7305	16.2555	20.0653	13.0988	13.2177	13.5911
ENSDARG00000100086	adipoqb	protein_coding	3.14542	1.91726	2.40832	1.67194	1.85578	1.76132
ENSDARG00000103674	CABZ01063651.1	protein_coding	0.338656	1.15843	0.857727	1.1971	1.08305	1.13725
ENSDARG00000104409	tnk2b	protein_coding	35.0955	32.7656	33.7916	37.5017	41.2714	38.3624
ENSDARG00000101322	tfr1a	protein_coding	37.6161	45.5032	42.0266	29.7343	35.3833	30.4121
ENSDARG00000104726	si:ch211-162e15.3	protein_coding	13.9464	13.0297	13.7409	15.3825	14.3046	15.2959
ENSDARG00000102216	dlg1l	protein_coding	126.849	130.292	128.395	128.587	131.845	128.929
ENSDARG00000101766	ptmab	protein_coding	1465.27	1481.78	1333.87	1429.94	1386.07	1395.21
ENSDARG00000045297	phb2a	protein_coding	94.8767	98.3438	90.5988	97.6547	91.3192	95.0614
ENSDARG00000074403	pex5lb	protein_coding	5.6978	6.57812	7.32739	8.66373	8.39982	8.80244
ENSDARG00000019278	GNB4	protein_coding	22.0384	21.6625	22.6193	26.0808	20.6013	25.112
ENSDARG00000011884	MFN1	protein_coding	4.2177	3.65372	3.62278	7.33032	7.89177	7.40487
ENSDARG00000055498	si:ch1073-184j22.1	protein_coding	5.29683	6.71299	5.74352	7.16366	6.67478	6.90147
ENSDARG00000078598	si:ch1073-184j22.2	protein_coding	11.9283	9.71517	10.4432	10.6243	9.09964	10.4094
ENSDARG00000070284	sft2d3	protein_coding	14.8678	14.3872	16.2225	13.6477	16.096	14.3844
ENSDARG00000018272	wdr33	protein_coding	98.5004	96.4696	99.9537	107.268	110.217	108.474
ENSDARG00000059695	dusp28	protein_coding	2.71557	3.05682	3.1742	2.50593	2.2282	2.47177
ENSDARG00000038258	proca	protein_coding	6.84883	8.92374	6.87279	8.90395	9.595	8.66083
ENSDARG00000093079	proca	protein_coding	4.75713	4.46468	4.85008	5.36277	7.32556	5.77218
ENSDARG00000012610	saga	protein_coding	48.0906	44.4639	41.8475	85.3124	72.4597	81.6745
ENSDARG00000016081	cldn15la	protein_coding	39.8737	38.2228	41.2796	26.2464	25.6825	26.4796
ENSDARG00000075181	crfb16	protein_coding	4.79758	5.99574	7.49672	3.26204	3.75037	3.5009
ENSDARG00000039310	parla	protein_coding	7.88589	6.99791	6.56696	4.971	6.91326	5.22508
ENSDARG00000077690	mb21d2	protein_coding	30.523	32.4944	32.4628	41.3893	41.4784	41.4449
ENSDARG00000027957	fgf12a	protein_coding	28.52	30.009	27.8996	30.6045	27.0373	29.5244
ENSDARG00000003382	cwc25	protein_coding	37.1537	29.9194	34.1104	31.0201	29.6733	31.3665
ENSDARG00000014190	sst2	protein_coding	1.78869	3.36043	2.51863	2.31862	2.01335	2.16716
ENSDARG00000093357	nyap2b	protein_coding	33.4115	36.5343	32.2556	42.3525	43.577	41.7124
ENSDARG00000027986	slc35d1b	protein_coding	16.0407	19.1266	14.0793	11.3155	11.7173	10.8178
ENSDARG00000001447	mier1b	protein_coding	27.6456	30.0908	25.5377	25.9692	24.6599	25.0065
ENSDARG00000033259	dis3l2	protein_coding	34.2716	41.0659	37.8575	39.7592	41.7175	39.6747
ENSDARG00000056478	si:ch211-168b3.1	protein_coding	37.46	41.5879	38.952	48.0928	45.4755	47.1117
ENSDARG00000096809	si:ch211-168b3.2	protein_coding	4.081	4.75739	5.53859	2.11063	1.72625	2.09234
ENSDARG00000075980	tmem125b	protein_coding	8.44966	7.40556	7.22081	6.94306	6.89347	6.88623
ENSDARG00000034940	slc1a7a	protein_coding	9.95021	8.13	8.71559	12.7829	14.0589	13.1346
ENSDARG00000012194	scp2a	protein_coding	103.034	92.0865	87.7113	66.5596	59.9466	64.5424
ENSDARG00000063341	czib	protein_coding	16.7919	16.4893	20.0579	16.2833	14.8729	16.5678
ENSDARG00000022213	uck2b	protein_coding	47.6776	41.5841	46.3067	43.9579	42.2609	44.3671
ENSDARG00000037061	aldh9a1b	protein_coding	33.5713	33.7133	30.7564	31.6883	31.0145	31.0463
ENSDARG00000058734	prdx1	protein_coding	55.9972	63.4858	54.6614	43.2943	44.6551	42.4961
ENSDARG00000022810	fzr1b	protein_coding	33.8219	31.7627	32.0791	36.5176	40.3719	37.2527
ENSDARG00000076996	si:ch73-182a11.2	protein_coding	13.1648	13.4978	14.9016	14.1225	16.0565	14.7397
ENSDARG00000096791	si:ch73-344o19.1	protein_coding	8.71597	9.47235	9.09346	11.0827	9.84152	10.7699
ENSDARG00000039830	gng5	protein_coding	64.7902	63.7835	62.7894	62.468	60.2256	61.84
ENSDARG00000039828	zp3b	protein_coding	1.10125	1.44555	1.33719	1.83032	1.45086	1.73455
ENSDARG00000063223	arl14	protein_coding	4.33864	3.86381	4.0192	4.58378	7.21222	5.02564
ENSDARG00000063218	ppm1la	protein_coding	53.082	60.9365	58.9717	69.805	72.1505	70.0089
ENSDARG00000001771	otol1a	protein_coding	0.560149	1.20073	1.1172	1.52511	1.46899	1.515
ENSDARG00000058719	si:dkey-119f1.1	protein_coding	15.4145	14.0716	12.3348	18.7236	18.6202	18.2389
ENSDARG00000089077	rgs1	protein_coding	1.64916	2.57496	2.62739	1.63559	2.81028	1.83562
ENSDARG00000036106	rgs18	protein_coding	2.63379	2.14021	2.13565	1.59818	0.926713	1.43361
ENSDARG00000075352	brinp3b	protein_coding	8.25111	7.6378	7.93989	9.72009	10.3609	9.89498
ENSDARG00000017860	rgs5b	protein_coding	3.09941	3.56678	4.39318	3.30286	2.98827	3.37135
ENSDARG00000058701	nos1apb	protein_coding	10.4429	10.5992	13.0316	14.8746	18.4654	16.0929
ENSDARG00000058695	ddr2b	protein_coding	21.9218	21.843	25.2532	18.5954	17.8452	18.9327
ENSDARG00000029671	xpr1b	protein_coding	61.937	63.2912	64.9502	65.6183	63.8849	65.6097
ENSDARG00000013858	cdc14aa	protein_coding	3.4131	3.2702	3.18351	4.36675	4.3681	4.3428
ENSDARG00000063191	extl2	protein_coding	6.4129	5.7099	5.59825	6.26021	4.57586	5.86183
ENSDARG00000004167	zgc:110366	protein_coding	8.36963	8.49701	8.09816	10.4447	12.0306	10.643
ENSDARG00000063182	rc3h1b	protein_coding	99.6248	93.6504	108.106	119.518	127.146	123.955
ENSDARG00000093342	si:ch211-13f8.1	protein_coding	11.6186	12.3106	13.5663	21.4605	20.6078	21.6893
ENSDARG00000078299	si:ch211-13f8.2	protein_coding	2.49325	2.59961	3.20564	0.695771	2.25816	0.9062
ENSDARG00000069342	zgc:153115	protein_coding	90.0181	94.72	88.5697	119.802	125.791	119.593
ENSDARG00000093159	si:dkeyp-106c3.3	protein_coding	9.10894	6.59867	7.00727	5.04973	4.09297	4.87473
ENSDARG00000090623	si:dkeyp-106c3.1	protein_coding	44.9869	46.2601	45.862	46.9109	44.148	46.3185
ENSDARG00000114760	asip2b	protein_coding	36.7447	35.093	38.8109	34.7095	32.841	34.9384
ENSDARG00000104290	ripk2	protein_coding	6.51587	8.98432	9.23123	8.24791	10.8871	8.79138
ENSDARG00000112870	CABZ01021599.1	protein_coding	3.17451	3.12353	3.11699	5.18544	5.39395	5.22139
ENSDARG00000114516	CABZ01021592.1	protein_coding	165.561	180.857	188.426	143.346	147.712	145.461
ENSDARG00000100981	CCDC39	protein_coding	13.327	12.3103	10.8282	12.6006	11.7558	12.1348
ENSDARG00000099642	dcun1d1	protein_coding	25.6706	33.295	33.8507	26.4384	25.7941	26.5128
ENSDARG00000016477	eif4a2	protein_coding	51.0293	58.6414	55.7112	63.7094	66.628	63.8296
ENSDARG00000004396	b3gnt5b	protein_coding	6.99003	4.35051	5.56174	4.29835	5.6947	4.70113
ENSDARG00000008966	tbl1xr1b	protein_coding	83.5051	91.1721	86.1511	76.4724	79.6437	76.4127
ENSDARG00000006568	kcnmb2	protein_coding	3.94693	3.90928	4.93428	3.09363	2.26529	3.03734
ENSDARG00000063129	si:ch211-38m6.7	protein_coding	1.61165	2.06202	1.98326	1.06819	1.27024	1.10143
ENSDARG00000076959	si:ch211-38m6.6	protein_coding	2.8921	3.07416	3.1111	3.79596	3.0641	3.65475
ENSDARG00000031548	ephb3a	protein_coding	76.6762	72.0956	80.8926	86.9207	80.6072	87.3585
ENSDARG00000008450	pcolce2a	protein_coding	4.23839	4.54525	4.78221	3.77646	4.15069	3.88549
ENSDARG00000039272	pls1	protein_coding	20.5754	21.4141	20.5965	10.4903	12.1879	10.7294
ENSDARG00000075007	chst2a	protein_coding	38.2743	41.9761	41.7132	40.3099	41.1006	40.4809
ENSDARG00000012816	dipk2aa	protein_coding	22.8655	24.6863	22.2507	26.3001	22.1638	25.0155
ENSDARG00000058638	si:ch211-71m22.1	protein_coding	18.8761	23.7036	21.5825	14.8549	15.7401	14.8306
ENSDARG00000029248	fubp1	protein_coding	490.867	505.353	478.697	522.731	530.965	519.512
ENSDARG00000020596	miga1	protein_coding	25.6403	28.5219	23.2608	25.1026	23.689	23.9809
ENSDARG00000016163	usp33	protein_coding	84.3693	87.6319	87.9323	90.1848	92.8482	90.8064
ENSDARG00000077581	zzz3	protein_coding	63.6995	58.795	58.0289	70.7945	76.6612	71.6153
ENSDARG00000012555	ak5	protein_coding	13.8582	16.1289	14.0473	16.5604	17.6943	16.4068
ENSDARG00000024479	pigk	protein_coding	12.4184	12.6383	12.6158	10.1997	10.1938	10.1985
ENSDARG00000039220	st6galnac5a	protein_coding	4.08046	4.51503	6.09287	5.40704	5.28736	5.69042
ENSDARG00000058473	st6galnac3	protein_coding	9.60345	10.4948	9.41536	10.6691	11.9479	10.7107
ENSDARG00000018562	cope	protein_coding	99.4836	103.561	104.154	90.6563	93.0842	91.2752
ENSDARG00000038978	dnajb4	protein_coding	17.7421	17.7614	18.1291	20.3998	18.4384	20.0815
ENSDARG00000009488	gipc2	protein_coding	27.8641	28.2489	31.6711	26.0864	29.7196	27.3069
ENSDARG00000038980	txndc12	protein_coding	72.5173	79.6637	78.0257	59.9738	66.6649	61.0783
ENSDARG00000038981	zgc:153615	protein_coding	48.4576	46.3293	47.4159	52.4202	52.5857	52.6281
ENSDARG00000058354	selenot1a	protein_coding	69.3503	63.3972	64.2386	64.4099	66.9349	64.9375
ENSDARG00000015707	dvl3a	protein_coding	44.2183	39.1003	43.1515	43.5336	40.299	43.5614
ENSDARG00000092780	si:ch1073-170o4.1	protein_coding	0.561292	1.26934	1.34409	1.2659	2.912	1.52248
ENSDARG00000011233	pcyt1aa	protein_coding	25.8319	28.9007	28.7799	25.3147	28.2502	25.8854
ENSDARG00000002790	ap2m1a	protein_coding	319.537	300.466	314.839	299.07	293.565	300.18
ENSDARG00000013613	anxa13l	protein_coding	29.0996	28.1072	26.6046	25.8972	25.8592	25.6211
ENSDARG00000097535	si:ch211-252f13.5	protein_coding	15.2303	15.0525	14.9271	9.91588	9.88414	9.89292
ENSDARG00000062991	abi1b	protein_coding	18.2366	17.9231	22.7566	31.2514	28.7337	32.0831
ENSDARG00000058410	CR956623.1	protein_coding	4.85073	3.57627	3.93482	4.80146	5.4773	4.98243
ENSDARG00000069280	tsen15	protein_coding	12.472	13.5528	14.6015	18.5269	18.385	18.7753
ENSDARG00000029292	zgc:55943	protein_coding	36.6171	34.4411	37.2983	33.875	38.8874	35.2457
ENSDARG00000030108	sec22ba	protein_coding	18.0059	19.4223	19.4235	18.465	19.7632	18.7327
ENSDARG00000115266	imp3	protein_coding	12.5875	16.7806	15.112	11.8289	12.1728	11.7328
ENSDARG00000020981	slc35a3b	protein_coding	3.41128	5.30239	4.81433	3.44422	4.18159	3.54114
ENSDARG00000063018	fam78ba	protein_coding	15.974	14.8544	15.2446	18.5721	17.2629	18.3748
ENSDARG00000019924	cmpk	protein_coding	100.991	103.487	99.2865	84.9887	85.3213	84.4609
ENSDARG00000069295	bcl6ab	protein_coding	19.8863	19.9534	22.3644	11.1671	9.50983	11.0517
ENSDARG00000012682	pfn2l	protein_coding	520.489	600.005	532.682	478.888	486.456	471.397
ENSDARG00000021324	nsun4	protein_coding	5.59573	6.39599	6.40427	4.10712	4.59202	4.20694
ENSDARG00000009922	dmbx1a	protein_coding	40.699	42.4213	43.5655	52.9928	57.4119	54.1103
ENSDARG00000043581	gadd45aa	protein_coding	7.93462	9.80561	9.59355	7.31793	10.0882	7.7818
ENSDARG00000003375	gng12a	protein_coding	33.7694	32.3738	29.0808	27.5686	27.3185	26.9775
ENSDARG00000009534	wls	protein_coding	120.493	125.105	120.254	117.641	113.686	116.124
ENSDARG00000058348	scinlb	protein_coding	56.7763	58.6641	60.0186	51.7569	53.0427	52.2441
ENSDARG00000078822	ccdc18	protein_coding	8.98353	9.93426	10.8381	7.56027	8.94804	7.94552
ENSDARG00000005590	mtf2	protein_coding	37.8554	38.4879	36.5175	34.8643	33.966	34.3756
ENSDARG00000062955	dipk1aa	protein_coding	16.4802	13.3472	16.508	16.036	15.3239	16.4514
ENSDARG00000020197	rpl5a	protein_coding	873.372	836.185	893.153	915.339	827.942	907.821
ENSDARG00000077666	evi5a	protein_coding	1.97434	2.11888	2.00886	2.22966	2.25983	2.21697
ENSDARG00000020746	gfi1aa	protein_coding	3.05651	2.75217	2.42027	2.34934	1.65228	2.14197
ENSDARG00000038397	rpap2	protein_coding	13.4183	12.2962	8.27611	11.3437	11.1053	10.5092
ENSDARG00000058267	glmna	protein_coding	27.394	25.3141	25.7121	21.0102	18.9393	20.6245
ENSDARG00000023584	cdc7	protein_coding	6.0391	7.26221	7.44377	6.25239	5.8999	6.23071
ENSDARG00000062919	tceanc2	protein_coding	5.18612	3.72344	4.51239	2.28154	3.81303	2.59083
ENSDARG00000075866	cdcp2	protein_coding	1.85571	2.82545	2.15028	3.11169	2.2601	2.80766
ENSDARG00000062916	mrpl37	protein_coding	58.2305	58.6062	52.5865	46.8059	47.2662	45.999
ENSDARG00000058237	ssbp3a	protein_coding	18.4076	17.7104	19.5098	17.8624	18.8386	18.3483
ENSDARG00000058229	acot11a	protein_coding	14.275	12.9831	14.1706	11.1334	9.61112	10.9759
ENSDARG00000058218	fam151a	protein_coding	6.66618	7.19258	6.40733	3.11979	2.94049	3.02547
ENSDARG00000016074	cryz	protein_coding	20.2048	19.7805	18.1229	14.8523	15.1625	14.6743
ENSDARG00000038222	tyw3	protein_coding	5.67837	6.16039	5.74259	4.92123	4.15251	4.71065
ENSDARG00000002330	lhx8a	protein_coding	6.84361	5.04767	6.15256	5.82701	6.7231	6.17185
ENSDARG00000017398	slc44a5a	protein_coding	3.28996	3.5447	3.18842	6.03235	4.28032	5.54909
ENSDARG00000016233	sdr16c5a	protein_coding	30.4797	26.1619	29.0783	28.776	27.2324	28.9383
ENSDARG00000004869	penka	protein_coding	7.04778	8.30639	6.92454	8.63682	8.45147	8.34972
ENSDARG00000058114	impad1	protein_coding	34.9109	41.2962	41.2192	36.3977	38.0676	36.8091
ENSDARG00000039203	zgc:110130	protein_coding	19.27	14.6475	16.5496	19.0167	16.9507	18.9203
ENSDARG00000003909	ftr01	protein_coding	1.30406	1.10953	1.8074	0.292579	0.599587	0.365368
ENSDARG00000039196	greb1l	protein_coding	18.4645	18.2596	19.3983	22.5789	22.7461	22.8524
ENSDARG00000018809	abhd3	protein_coding	35.6101	38.2405	39.757	49.4808	56.5619	51.1864
ENSDARG00000089225	ro60	protein_coding	23.9646	28.5972	26.6624	23.7669	31.3224	24.8257
ENSDARG00000020201	cdc73	protein_coding	48.5614	46.2933	46.7093	49.1363	46.9884	48.7533
ENSDARG00000075812	kcnt2	protein_coding	1.93106	2.35981	2.46169	1.25144	1.69815	1.34177
ENSDARG00000079665	gpr158b	protein_coding	23.6335	25.9335	24.5585	25.9548	23.9489	25.3507
ENSDARG00000011683	prtfdc1	protein_coding	10.8961	14.5468	15.3735	16.5438	16.4763	16.7803
ENSDARG00000075673	arhgap21b	protein_coding	139.551	135.99	136.512	156.628	154.773	156.306
ENSDARG00000024744	dpp6b	protein_coding	45.5945	49.3418	46.6474	54.7413	51.338	53.6051
ENSDARG00000075560	kmt2cb	protein_coding	141.447	133.112	145.478	160.449	169.928	164.648
ENSDARG00000001933	prkag2b	protein_coding	5.64169	7.20525	7.62599	4.24671	5.8401	4.58035
ENSDARG00000089109	bcl2b	protein_coding	24.4809	28.6456	27.3252	34.6516	35.6985	34.6532
ENSDARG00000012021	kdsr	protein_coding	38.2933	40.4914	38.2763	37.1677	36.6757	36.7378
ENSDARG00000069175	vps4b	protein_coding	98.1147	106.343	101.351	85.9541	89.4758	85.9998
ENSDARG00000058090	cfap57	protein_coding	2.24349	3.09541	2.65415	2.98945	2.59527	2.84656
ENSDARG00000110105	CABZ01044235.1	protein_coding	4.64749	6.29754	4.7076	3.73123	4.13219	3.63153
ENSDARG00000054980	ebna1bp2	protein_coding	43.4991	52.3384	43.0751	40.2853	34.2171	37.8288
ENSDARG00000054984	zbtb41	protein_coding	23.5709	21.4717	18.8091	22.0824	22.4863	21.6053
ENSDARG00000099519	zgc:66475	protein_coding	28.0707	30.5273	30.567	26.1749	27.7873	26.5224
ENSDARG00000103545	tctex1d1	protein_coding	1.33522	2.05645	1.13358	1.49785	1.2381	1.30809
ENSDARG00000101215	sgip1b	protein_coding	24.412	22.4853	25.2679	29.8038	36.4002	31.5773
ENSDARG00000074233	pde4bb	protein_coding	7.06895	10.9023	10.7466	11.9625	11.5006	11.9327
ENSDARG00000115547	CABZ01026681.1	protein_coding	13.7814	18.3693	13.9911	12.7956	12.9202	12.2722
ENSDARG00000028131	hccsa.1	protein_coding	14.3793	14.5893	11.867	12.6203	13.1377	12.2601
ENSDARG00000057743	si:dkey-10f21.4	protein_coding	8.39896	8.02912	5.50872	6.20145	5.3611	5.63311
ENSDARG00000029856	cnn3b	protein_coding	42.9568	44.7106	42.6795	39.6718	35.1132	38.4591
ENSDARG00000005673	f3b	protein_coding	6.17197	6.29992	6.38817	6.13192	5.00361	5.91396
ENSDARG00000002947	abcd3b	protein_coding	21.7613	20.6821	21.3404	16.8303	18.1997	17.1655
ENSDARG00000017748	arhgap29b	protein_coding	51.2098	43.1874	41.9888	37.736	34.2115	36.7358
ENSDARG00000062661	abca4b	protein_coding	46.6608	39.3464	39.5681	49.8301	47.8586	49.3466
ENSDARG00000039979	tecrl2b	protein_coding	3.40516	3.46086	3.73748	4.38448	3.68563	4.30067
ENSDARG00000039174	olfm3b	protein_coding	2.51589	1.94067	1.14296	1.60519	1.19802	1.37413
ENSDARG00000009014	col11a1b	protein_coding	661.664	650.738	679.315	437.348	444.615	441.989
ENSDARG00000013856	amy2a	protein_coding	3.04204	3.66292	4.52307	1.32448	3.02131	1.61663
ENSDARG00000073713	vav3b	protein_coding	11.7425	11.0134	13.5467	13.4489	13.218	13.8941
ENSDARG00000075962	vav3b	protein_coding	2.83537	3.60662	2.48234	2.41596	2.56408	2.29552
ENSDARG00000087277	selenoj	protein_coding	26.768	25.6955	24.3371	27.9954	26.0501	27.3244
ENSDARG00000010956	sh3glb1b	protein_coding	36.3174	37.0031	34.4352	38.8301	37.5145	38.0936
ENSDARG00000012914	arhgef4	protein_coding	144.398	146.557	147.851	153.868	159.235	155.169
ENSDARG00000095819	si:dkey-231j24.3	protein_coding	10.0915	10.4277	10.8783	15.0794	13.4126	14.8646
ENSDARG00000079625	atr	protein_coding	25.4924	20.1718	22.2284	17.7814	18.2657	18.1115
ENSDARG00000012325	zgc:110269	protein_coding	10.4369	13.2077	10.1095	10.6006	10.8902	10.2004
ENSDARG00000019526	agfg1b	protein_coding	29.2621	28.0183	30.3362	30.3994	30.5828	30.8465
ENSDARG00000020602	grk7a	protein_coding	125.43	137.988	133.401	145.141	137.245	142.965
ENSDARG00000015790	atp1b3a	protein_coding	197.493	196.198	188.246	206.106	214.742	206.181
ENSDARG00000092225	si:dkeyp-13a3.10	protein_coding	16.4401	16.2929	13.5307	14.8892	13.4625	14.1246
ENSDARG00000091652	xrn1	protein_coding	95.9069	90.9222	89.7362	84.1398	92.6507	85.4294
ENSDARG00000062864	gk5	protein_coding	38.0049	37.8977	39.435	32.9103	35.6858	33.6628
ENSDARG00000009740	ppp1r7	protein_coding	75.3994	70.9469	73.2205	67.124	71.7506	68.2998
ENSDARG00000009436	ubxn7	protein_coding	25.0387	22.298	23.9151	23.1246	26.5865	24.0025
ENSDARG00000016771	tfa	protein_coding	982.617	1048.25	1023.05	577.852	664.424	591.646
ENSDARG00000006200	eif4g1a	protein_coding	394.671	408.551	385.684	410.912	405.612	405.936
ENSDARG00000077022	fam131a	protein_coding	12.8353	11.0618	11.6772	14.2657	15.673	14.6286
ENSDARG00000062427	clcn2a	protein_coding	5.69403	7.64292	7.26101	7.48868	8.24964	7.59884
ENSDARG00000020289	pif1	protein_coding	9.59311	9.55914	10.5262	6.82319	7.52481	7.07303
ENSDARG00000093714	artnb	protein_coding	1.3712	1.43504	1.05173	1.41931	0.824061	1.21048
ENSDARG00000015252	st3gal3b	protein_coding	23.0771	23.0065	24.2557	24.4518	20.702	23.9063
ENSDARG00000019103	kdm4ab	protein_coding	45.8945	43.7696	42.727	48.1294	50.206	48.2723
ENSDARG00000005754	ptprfb	protein_coding	252.965	244.348	252.851	255.898	259.675	258.036
ENSDARG00000100494	pbx1a	protein_coding	122.706	131.032	121.894	129.9	135.996	129.516
ENSDARG00000099776	glula	protein_coding	316.591	335.978	321.344	369.018	367.016	366.092
ENSDARG00000104930	TMEM275	protein_coding	14.6496	16.4817	15.9003	24.4228	27.6477	24.9029
ENSDARG00000099960	elovl1a	protein_coding	26.9447	24.7953	24.2847	31.077	37.1138	31.9881
ENSDARG00000100741	cdc20	protein_coding	56.8611	48.6456	45.3148	37.0554	35.1869	36.1272
ENSDARG00000099445	cc2d1b	protein_coding	22.7751	22.6659	22.3933	21.0865	20.8008	20.9841
ENSDARG00000101903	zfyve9a	protein_coding	50.5194	51.6974	49.6232	51.8154	52.9417	51.6712
ENSDARG00000015901	ptbp2b	protein_coding	101.719	103.316	101.136	106.272	118.786	108.185
ENSDARG00000010267	dpydb	protein_coding	69.1515	69.2554	74.1146	52.5847	58.2331	54.2806
ENSDARG00000057209	plppr5a	protein_coding	11.3211	12.8516	13.3147	13.3039	13.3096	13.4195
ENSDARG00000079671	plppr4a	protein_coding	24.4476	25.8647	25.576	30.397	31.9331	30.655
ENSDARG00000001913	palmda	protein_coding	28.5742	36.0698	33.0266	23.8447	27.0645	24.1486
ENSDARG00000097187	si:ch211-153l6.6	protein_coding	15.3871	18.1347	15.6783	21.8856	18.3792	20.6801
ENSDARG00000103811	agla	protein_coding	148.875	158.075	153.855	143.724	142.61	142.968
ENSDARG00000060622	si:ch73-14h1.2	protein_coding	15.4026	10.7494	11.7755	11.5921	9.51436	11.2725
ENSDARG00000075487	si:ch211-267e7.3	protein_coding	17.2035	17.7869	15.1334	18.3098	16.8835	17.5238
ENSDARG00000021480	olfml2bb	protein_coding	9.6595	8.89315	8.63511	8.97156	8.9199	8.90157
ENSDARG00000076330	dusp12	protein_coding	4.3987	5.18065	4.99059	5.21595	4.22723	4.99067
ENSDARG00000010482	prg4a	protein_coding	3.34137	1.96607	3.87494	2.80899	2.7414	3.12718
ENSDARG00000103004	tpra	protein_coding	119.233	110.318	105.792	119.592	112.718	117.198
ENSDARG00000042671	odr4	protein_coding	9.25563	12.2933	11.5295	10.0359	10.9769	10.1443
ENSDARG00000011886	pdca	protein_coding	11.635	10.8946	8.54676	11.5632	9.98809	10.7526
ENSDARG00000004539	ptgs2a	protein_coding	25.4533	26.1361	26.2859	29.2081	27.273	28.8691
ENSDARG00000024546	pla2g4aa	protein_coding	17.8471	17.2999	18.9452	15.8978	15.6601	16.1027
ENSDARG00000039142	arpc5a	protein_coding	135.864	142.592	136.919	107.576	105.36	106.462
ENSDARG00000078352	lyrm4	protein_coding	7.41383	8.05927	9.3204	9.37683	7.72579	9.28618
ENSDARG00000042656	nrn1b	protein_coding	1.09458	2.3158	1.61977	1.04197	2.08951	1.13201
ENSDARG00000042652	rreb1b	protein_coding	83.3848	80.575	70.0532	58.6637	67.4734	58.7361
ENSDARG00000016399	riok1	protein_coding	25.7318	30.5642	26.6718	29.3311	29.7497	28.7904
ENSDARG00000021200	nebl	protein_coding	2.44652	2.10024	2.41917	1.17526	2.94333	1.43381
ENSDARG00000063544	pip4k2ab	protein_coding	34.942	36.846	38.4155	39.1747	34.8324	38.6239
ENSDARG00000013076	bmi1b	protein_coding	29.3158	29.8294	27.5555	35.8755	33.6777	34.9544
ENSDARG00000001940	dnajc1	protein_coding	56.8555	56.5955	53.9121	52.5015	47.9265	51.1401
ENSDARG00000091879	si:dkey-29d8.3	protein_coding	5.64673	6.59487	5.87357	6.17167	3.11182	5.31495
ENSDARG00000028878	vipr1a	protein_coding	8.40596	8.28253	8.49003	8.19668	5.90248	7.72801
ENSDARG00000057751	zbtb47a	protein_coding	8.28054	7.72584	7.85866	4.3189	4.59086	4.37782
ENSDARG00000039052	klhl40a	protein_coding	12.1816	14.2545	14.5467	12.9109	12.6465	12.9423
ENSDARG00000039051	hhatla	protein_coding	300.192	318.994	325.328	245.202	262.37	249.551
ENSDARG00000062116	ctdsplb	protein_coding	47.9485	51.2344	50.5543	48.7754	45.7282	48.1162
ENSDARG00000034080	plcd1b	protein_coding	49.6921	50.8104	54.8351	50.4506	47.5615	50.5871
ENSDARG00000062272	afg3l2	protein_coding	60.6992	64.281	63.7582	54.6629	50.4427	53.802
ENSDARG00000024759	inhbab	protein_coding	3.39837	3.93266	4.48793	3.51104	3.35282	3.57245
ENSDARG00000078986	mplkip	protein_coding	19.8856	27.1516	19.7896	19.3168	19.4664	18.3823
ENSDARG00000016253	ralab	protein_coding	38.0413	34.3127	36.1765	32.3285	35.5532	33.1766
ENSDARG00000057184	zgc:55781	protein_coding	16.5916	16.6943	14.3443	15.3239	14.4729	14.7526
ENSDARG00000062251	fbxl7	protein_coding	5.10524	6.16455	8.05351	6.54304	7.52831	7.0742
ENSDARG00000075211	chd7	protein_coding	295.15	270.589	274.7	338.954	373.6	345.749
ENSDARG00000020261	rab2a	protein_coding	304.129	330.754	306.975	291.132	305.423	290.358
ENSDARG00000039098	ca8	protein_coding	16.8621	13.1468	14.9342	11.5706	13.7396	12.1808
ENSDARG00000032317	tox	protein_coding	168.873	154.836	165.124	193.312	214.049	199.107
ENSDARG00000069018	cyp7a1	protein_coding	21.8286	27.035	26.1683	5.6892	6.26908	5.7843
ENSDARG00000088073	fam110b	protein_coding	36.5431	33.388	39.1544	41.9083	42.3614	43.1398
ENSDARG00000099664	selenof	protein_coding	79.6236	84.934	84.3988	68.0511	66.9212	67.8332
ENSDARG00000099478	hs2st1a	protein_coding	30.9895	35.6451	29.3524	26.5087	24.3627	25.2543
ENSDARG00000110020	zgc:56628	protein_coding	2.43485	4.35749	3.38214	2.45586	2.88668	2.446
ENSDARG00000101983	pkn2	protein_coding	21.6221	22.7508	20.7063	17.1652	17.2573	16.9111
ENSDARG00000103578	gtf2b	protein_coding	47.6253	47.6856	45.8036	47.5821	51.7441	48.0085
ENSDARG00000103370	lrrc8da	protein_coding	24.7713	28.6725	27.7295	22.3818	20.6473	21.963
ENSDARG00000101361	znf644a	protein_coding	49.8498	54.2354	51.7603	55.6562	51.4164	54.4408
ENSDARG00000104288	hfm1	protein_coding	5.86301	3.78792	3.89155	3.78473	3.24301	3.66359
ENSDARG00000027590	2-Sep	protein_coding	155.659	154.565	154.157	127.468	129.334	127.748
ENSDARG00000039022	stk25b	protein_coding	71.8471	67.9749	66.7067	69.7195	65.2706	68.544
ENSDARG00000077323	thap4	protein_coding	11.1581	10.4173	11.7843	10.4816	11.8359	10.9549
ENSDARG00000029848	zgc:161973	protein_coding	1.54307	2.26119	1.64973	1.56946	1.41792	1.46462
ENSDARG00000018478	agxtb	protein_coding	54.8224	49.7562	45.5404	38.7416	34.8184	37.2956
ENSDARG00000062024	kif1ab	protein_coding	109.286	98.7748	111.647	153.206	164.855	158.535
ENSDARG00000093112	espnlb	protein_coding	1.95739	2.24807	3.08303	2.1427	2.4349	2.32922
ENSDARG00000031343	rab6bb	protein_coding	102.497	104.675	102.263	94.2346	96.5314	94.3124
ENSDARG00000061948	amotl2b	protein_coding	38.6919	37.4868	34.2858	26.8918	28.042	26.6648
ENSDARG00000077201	myo7bb	protein_coding	12.6501	11.8598	13.1155	3.69885	4.15471	3.84662
ENSDARG00000079352	sap130b	protein_coding	27.6847	31.6122	30.1772	35.614	39.3756	36.0911
ENSDARG00000031709	mllt1b	protein_coding	15.5558	15.121	14.6718	16.3712	15.6462	16.1341
ENSDARG00000011373	mknk2a	protein_coding	18.8009	19.7622	22.4647	22.153	25.9055	23.3785
ENSDARG00000005458	csnk1g2a	protein_coding	71.9225	74.25	71.0577	73.3587	72.2758	72.6177
ENSDARG00000061908	mfsd12a	protein_coding	11.2949	11.6877	13.3505	9.63943	11.718	10.2547
ENSDARG00000033971	prrx1a	protein_coding	53.306	53.7073	52.7421	45.5193	41.0777	44.4921
ENSDARG00000006862	kifap3b	protein_coding	63.8407	78.4644	71.166	74.7997	72.2832	73.2897
ENSDARG00000023053	niban1b	protein_coding	9.33212	6.56079	6.60405	7.42736	5.77794	7.0422
ENSDARG00000010381	rnf2	protein_coding	87.3782	84.9937	89.0175	99.0048	92.9663	98.5802
ENSDARG00000013946	ivns1abpb	protein_coding	66.7429	59.1417	60.8786	59.3296	59.778	59.5966
ENSDARG00000017605	rpp40	protein_coding	6.30858	7.68698	5.92785	8.47261	7.3893	7.90571
ENSDARG00000038985	cdyl	protein_coding	20.8333	24.3925	22.9461	22.8665	20.4271	22.1949
ENSDARG00000034189	oxsr1a	protein_coding	129.081	139.275	134.922	129.838	127.519	128.829
ENSDARG00000030722	xirp1	protein_coding	48.1661	49.0587	44.4585	57.0495	64.9882	57.4922
ENSDARG00000031426	csrnp1a	protein_coding	9.89677	11.5305	10.8213	9.67554	9.47953	9.55451
ENSDARG00000003068	gorasp1a	protein_coding	82.1504	92.6155	83.656	77.6113	83.5665	77.465
ENSDARG00000017494	tgfbr1a	protein_coding	7.15384	6.39229	6.55387	5.70421	5.88432	5.7526
ENSDARG00000061848	col15a1b	protein_coding	67.8792	60.4296	61.1453	72.264	75.8536	72.9439
ENSDARG00000073756	slc12a7a	protein_coding	40.018	38.9476	38.904	34.8979	34.9548	34.8851
ENSDARG00000029881	kcnh2a	protein_coding	3.07897	4.37911	3.3948	4.02039	3.12021	3.68177
ENSDARG00000068745	map4l	protein_coding	150.338	157.224	154.555	202.658	229.609	207.104
ENSDARG00000079564	myh7	protein_coding	214.989	234.358	206.803	256.596	239.538	248.005
ENSDARG00000079782	myh7l	protein_coding	81.6093	85.2536	79.1045	103.934	83.0244	98.2993
ENSDARG00000056464	fitm1l	protein_coding	15.1298	18.374	18.5014	12.6672	18.6862	13.7126
ENSDARG00000056475	trnau1apb	protein_coding	103.754	103.667	105.005	108.75	105.512	108.367
ENSDARG00000092954	mrpl34	protein_coding	24.2769	27.5191	22.7913	25.2124	24.4768	24.2921
ENSDARG00000076265	ano8a	protein_coding	9.09425	6.15513	6.12463	5.93219	8.40789	6.29393
ENSDARG00000076972	plvapa	protein_coding	5.97401	6.22813	6.16168	4.87333	5.24524	4.93678
ENSDARG00000003607	nr2f6a	protein_coding	46.8634	48.0666	47.7237	59.4115	61.8953	59.8306
ENSDARG00000061797	zgc:154006	protein_coding	3.45223	1.98709	1.76485	1.64244	2.02873	1.65829
ENSDARG00000061800	si:dkey-208k22.6	protein_coding	1.42934	2.45032	2.785	1.67608	1.63109	1.72225
ENSDARG00000091306	kcnn1a	protein_coding	70.9996	72.812	73.863	96.1828	105.761	98.247
ENSDARG00000035861	si:rp71-39b20.4	protein_coding	8.83756	11.9733	11.6099	10.7464	11.7179	10.9247
ENSDARG00000035860	rps28	protein_coding	464.539	441.917	441.107	539.868	474.544	526.028
ENSDARG00000035859	angptl4	protein_coding	85.5636	87.4813	85.5937	88.1232	86.0171	87.4076
ENSDARG00000035858	cnn2	protein_coding	173.84	172.292	159.665	159.385	152.417	155.862
ENSDARG00000076068	crtc1a	protein_coding	10.1394	7.24816	9.01157	9.5119	8.84436	9.69488
ENSDARG00000061725	mast3a	protein_coding	9.70714	11.9617	10.5036	8.54525	7.62918	8.19922
ENSDARG00000018060	pik3r2	protein_coding	6.41152	10.2034	8.61527	5.42604	5.03363	5.23168
ENSDARG00000018616	agtr1a	protein_coding	2.47529	1.49206	2.93657	1.62097	1.65611	1.82084
ENSDARG00000011934	gyg1a	protein_coding	49.5243	50.7103	47.4164	48.2709	51.0295	48.2263
ENSDARG00000026053	hltf	protein_coding	16.4732	12.3676	14.8762	14.1189	15.35	14.7543
ENSDARG00000074262	nck1a	protein_coding	29.4076	25.7781	28.0054	24.462	26.339	25.1237
ENSDARG00000056262	slc35g2a	protein_coding	27.7856	24.4479	25.906	29.9555	34.6498	31.0552
ENSDARG00000061205	stag1a	protein_coding	87.108	95.4579	92.5763	111.243	106.441	109.878
ENSDARG00000038910	pccb	protein_coding	99.2084	103.583	107.532	79.3583	79.8226	80.0415
ENSDARG00000038909	msl2a	protein_coding	32.5008	38.7287	35.2601	40.2864	38.5648	39.4068
ENSDARG00000077722	ppp2r3a	protein_coding	100.422	110.661	99.5923	74.1058	82.3618	74.3392
ENSDARG00000078179	fndc3ba	protein_coding	70.8528	71.7632	71.1472	57.0567	60.9671	57.7115
ENSDARG00000056228	pld1a	protein_coding	27.0185	28.3075	28.2317	20.7763	16.9916	19.9963
ENSDARG00000056218	tnika	protein_coding	72.4192	70.6097	69.1939	90.8829	96.1371	91.4959
ENSDARG00000056196	slc2a2	protein_coding	30.2275	32.3181	30.867	19.4519	16.863	18.7931
ENSDARG00000056186	eif5a2	protein_coding	630.443	694.098	677.673	502.979	507.387	502.521
ENSDARG00000010816	slc7a14a	protein_coding	51.2507	51.7033	56.5508	66.1929	70.5339	68.0981
ENSDARG00000020031	cldn11a	protein_coding	27.3688	26.2025	29.8818	25.8577	24.0371	26.0839
ENSDARG00000005364	grin3ba	protein_coding	7.17923	6.8262	7.00142	6.73292	8.53219	7.07186
ENSDARG00000010144	plppr3a	protein_coding	71.1667	69.1383	72.3022	94.724	98.8869	96.2276
ENSDARG00000007818	palm1b	protein_coding	122.981	111.443	110.693	130.882	119.063	128.148
ENSDARG00000019362	ptbp1a	protein_coding	132.874	154.571	139.73	108.363	110.589	107.126
ENSDARG00000031372	efna2a	protein_coding	18.9127	23.0539	20.4374	24.1018	24.2796	23.7041
ENSDARG00000068587	rabggtb	protein_coding	37.3161	38.0867	33.3715	34.1547	34.7641	33.4825
ENSDARG00000038900	acadm	protein_coding	133.832	131.024	130.659	123.398	108.25	120.229
ENSDARG00000038905	hectd3	protein_coding	65.8995	63.2534	61.55	63.3252	57.7591	61.8688
ENSDARG00000055996	rps8a	protein_coding	866.664	829.805	823.651	890.68	833.09	877.48
ENSDARG00000086052	si:ch211-106k21.5	protein_coding	3.80635	4.49881	4.13182	3.74786	3.23485	3.59898
ENSDARG00000068580	glis1a	protein_coding	0.81949	1.52494	1.81021	1.02822	1.88475	1.20417
ENSDARG00000021120	ndc1	protein_coding	41.8894	47.6972	45.8179	38.0276	38.3321	37.8997
ENSDARG00000038898	zgc:113691	protein_coding	0.934791	2.07357	1.50379	1.10765	2.76966	1.26464
ENSDARG00000014474	yipf1	protein_coding	18.0034	16.2217	17.1071	14.3908	18.6755	15.2456
ENSDARG00000030591	lrrc42	protein_coding	7.73986	4.9714	5.5736	5.84012	5.12885	5.76878
ENSDARG00000019033	tmem59	protein_coding	63.0719	67.2529	66.9235	60.5322	56.6893	59.7898
ENSDARG00000061490	u2surp	protein_coding	240.334	246.218	216.189	190.82	191.035	186.552
ENSDARG00000027584	ttpa	protein_coding	10.9601	9.20239	9.18011	10.4872	8.4858	10.0341
ENSDARG00000055945	asph	protein_coding	261.107	272.42	272.881	210.024	206.832	209.627
ENSDARG00000003517	impa1	protein_coding	33.1956	30.381	28.3488	28.8206	25.7172	27.8067
ENSDARG00000078267	si:dkey-181m9.8	protein_coding	12.1652	9.8999	10.2746	8.54563	8.11466	8.48667
ENSDARG00000023542	cdh7a	protein_coding	22.9977	25.2982	25.2436	33.9918	31.9441	33.6322
ENSDARG00000061461	dsela	protein_coding	7.56436	7.61331	6.63935	5.21523	5.81417	5.19705
ENSDARG00000038894	tmx3a	protein_coding	33.9929	33.019	29.8307	36.1864	35.1686	35.323
ENSDARG00000061450	tesk2	protein_coding	27.886	30.159	26.4629	29.1484	31.8713	29.0073
ENSDARG00000077544	toe1	protein_coding	10.8552	10.299	10.058	8.43225	6.85301	8.0614
ENSDARG00000093833	si:ch73-382f3.1	protein_coding	4.24842	4.76511	4.91671	4.27956	4.17761	4.2924
ENSDARG00000079727	selenop2	protein_coding	40.8319	44.8351	43.8426	67.9493	64.2634	67.0675
ENSDARG00000068551	elovl8a	protein_coding	5.88296	4.78028	5.40389	4.9289	4.96983	5.02775
ENSDARG00000055900	zswim5	protein_coding	200.521	190.419	195.282	220.88	238.908	225.041
ENSDARG00000006818	urod	protein_coding	16.5448	17.5949	15.9507	16.4227	11.9113	15.1885
ENSDARG00000067916	lyn	protein_coding	7.73641	7.87519	7.58353	6.1269	5.96763	6.05689
ENSDARG00000107511	lyn	protein_coding	13.6129	13.6224	15.7264	16.2994	14.4013	16.3308
ENSDARG00000086737	tmem68	protein_coding	24.4707	27.4087	24.5343	23.2511	22.5848	22.7134
ENSDARG00000104264	XKR4	protein_coding	42.1626	52.6399	51.2562	63.7845	60.8077	63.1481
ENSDARG00000090770	FO834800.1	protein_coding	13.4769	14.5663	11.2771	14.3078	12.8343	13.4038
ENSDARG00000087782	rnf152	protein_coding	6.04473	4.39226	5.45751	4.36207	4.52849	4.54187
ENSDARG00000055370	zgc:163121	protein_coding	10.9077	5.72078	6.88687	4.70162	4.71817	4.80847
ENSDARG00000015515	mc4r	protein_coding	1.26128	1.15605	1.20351	1.69109	1.59982	1.68267
ENSDARG00000011723	zgc:56556	protein_coding	8.7538	8.29858	8.52432	5.76943	5.44995	5.72873
ENSDARG00000014522	cdh6	protein_coding	110.344	115.908	117.078	133.476	139.488	134.969
ENSDARG00000013072	mmp15b	protein_coding	29.3215	28.292	29.5182	30.929	28.5748	30.6751
ENSDARG00000103226	dhcr7	protein_coding	37.8313	39.9172	40.8054	40.14	40.9311	40.4879
ENSDARG00000101378	nadsyn1	protein_coding	12.5436	12.8812	11.9064	7.8317	9.53851	8.02393
ENSDARG00000055843	cdh10a	protein_coding	20.7506	25.9956	21.7646	27.8964	24.3058	26.4234
ENSDARG00000078226	cdh12a	protein_coding	8.82205	6.93241	10.0324	10.2258	12.9767	11.3874
ENSDARG00000061371	cdh18a	protein_coding	16.3508	20.9114	19.4146	22.4331	19.7034	21.6864
ENSDARG00000011166	cahz	protein_coding	92.1123	107.542	97.5883	88.4628	80.0129	85.513
ENSDARG00000014280	dlgap1a	protein_coding	8.13241	6.48139	8.69109	9.04975	9.33166	9.55522
ENSDARG00000014479	ptf1a	protein_coding	3.23711	3.07807	3.14774	1.79328	1.96134	1.83008
ENSDARG00000031658	si:ch211-207d6.2	protein_coding	34.5035	29.9472	38.6105	34.9701	34.8865	36.4878
ENSDARG00000005606	paxip1	protein_coding	47.0867	48.2174	44.1886	49.4448	44.3393	47.6912
ENSDARG00000038868	en2b	protein_coding	12.8786	15.5959	14.378	13.8513	15.7949	14.0472
ENSDARG00000003757	cnpy1	protein_coding	22.7201	22.3887	21.6241	14.5319	15.4978	14.6176
ENSDARG00000038867	shhb	protein_coding	12.6608	15.8102	15.9052	12.2987	12.2654	12.3538
ENSDARG00000004680	dnajb6a	protein_coding	68.7444	71.8064	66.7281	71.8941	75.6344	71.7066
ENSDARG00000016699	trpa1a	protein_coding	19.7223	20.3627	18.2035	20.4792	22.8584	20.5124
ENSDARG00000038862	kcnb2	protein_coding	27.6268	28.621	25.6849	37.6151	38.0979	37.0075
ENSDARG00000007320	rpl7	protein_coding	1360.46	1318.87	1349.51	1433.3	1311.66	1414.12
ENSDARG00000012369	rdh10b	protein_coding	10.0055	10.1247	10.3075	9.91622	10.8204	10.1182
ENSDARG00000044923	ube2w	protein_coding	11.8173	14.0667	15.6177	11.8188	12.9534	12.2934
ENSDARG00000045359	elocb	protein_coding	64.8103	64.1396	66.003	59.0698	58.4068	59.2337
ENSDARG00000078773	tmem70	protein_coding	8.82228	9.67202	10.6336	9.26466	7.95602	9.16637
ENSDARG00000038826	jph1b	protein_coding	164.145	165.754	166.426	150.588	160.575	152.592
ENSDARG00000061292	pi15b	protein_coding	1.22184	1.97383	1.14557	1.67632	0.955318	1.37686
ENSDARG00000013293	crispld1b	protein_coding	15.0029	19.0707	20.7784	12.8785	11.5256	12.856
ENSDARG00000015863	socs6b	protein_coding	32.1814	32.6502	31.3303	32.161	34.4937	32.3649
ENSDARG00000074601	cbln2a	protein_coding	2.57662	2.4646	2.43356	4.0248	2.30832	3.60631
ENSDARG00000068483	neto1	protein_coding	6.50765	7.33192	7.81623	8.81325	10.0364	9.15911
ENSDARG00000033451	atpsckmt	protein_coding	9.30747	10.1524	7.60422	6.80173	7.83974	6.64786
ENSDARG00000076066	6-Mar	protein_coding	99.5243	113.862	106.953	117.815	119.9	117.174
ENSDARG00000015589	ankrd33bb	protein_coding	1.53674	1.94244	1.87193	1.94083	2.52703	2.03665
ENSDARG00000003779	ctnnd2b	protein_coding	66.4043	66.9597	72.1175	93.6989	103.409	96.7794
ENSDARG00000068474	si:dkey-94e7.2	protein_coding	7.0582	8.6083	6.65543	11.6072	11.532	11.1102
ENSDARG00000077687	rp1	protein_coding	0.93854	1.72589	1.28545	1.46884	1.76206	1.45859
ENSDARG00000003531	tcea1	protein_coding	84.6048	85.9396	78.2487	86.2595	89.363	85.4266
ENSDARG00000038859	rgs20	protein_coding	43.8972	47.6921	44.0815	54.0557	62.8803	54.9504
ENSDARG00000006370	atp6v1h	protein_coding	155.252	145.473	141.907	140.277	127.429	136.947
ENSDARG00000006894	oprk1	protein_coding	3.60598	2.88399	4.10509	5.10181	4.29351	5.23662
ENSDARG00000038855	chmp5a	protein_coding	16.799	18.2128	14.9225	18.9356	21.811	18.8022
ENSDARG00000020895	bag1	protein_coding	30.121	25.2569	29.7073	30.7837	27.3655	30.8861
ENSDARG00000025326	myl12.2	protein_coding	39.4406	42.5397	41.7407	41.7892	41.5248	41.6525
ENSDARG00000061249	myom1a	protein_coding	687.144	699.478	671.434	435.354	482.192	440.88
ENSDARG00000061214	lpin2	protein_coding	91.2708	97.8322	95.071	98.4506	102.658	98.8589
ENSDARG00000061196	emilin2a	protein_coding	20.1431	20.7793	18.8887	17.0379	8.62356	14.7051
ENSDARG00000005941	yes1	protein_coding	133.333	136.322	133.74	128.91	129.687	128.669
ENSDARG00000027740	adcyap1b	protein_coding	96.8181	105.715	97.9199	110.89	106.427	108.691
ENSDARG00000055595	clul1	protein_coding	2.18576	1.8709	2.7195	1.66319	2.68092	1.9436
ENSDARG00000061140	colec12	protein_coding	122.214	114.39	113.491	89.5244	86.0379	88.6155
ENSDARG00000002127	stam	protein_coding	91.9294	97.7624	93.0668	93.9284	91.7686	92.7909
ENSDARG00000055565	cacnb2b	protein_coding	16.2208	13.7987	14.5984	17.6472	18.4375	17.9253
ENSDARG00000038822	mrc1b	protein_coding	23.6959	19.6412	23.6019	12.7121	13.6471	13.2729
ENSDARG00000093629	si:ch211-106h4.4	protein_coding	2.15581	2.43439	2.17607	0.746731	0.955682	0.769049
ENSDARG00000075706	si:ch211-106h4.9	protein_coding	35.7302	29.7268	31.5965	38.2078	32.4603	37.3154
ENSDARG00000077219	si:ch211-106h4.6	protein_coding	1.93621	2.33882	2.27814	1.01388	1.53349	1.0962
ENSDARG00000092920	si:ch211-106h4.12	protein_coding	7.9357	7.70807	7.20578	6.6097	5.63464	6.33021
ENSDARG00000038812	e2f5	protein_coding	2.70471	2.05639	3.4801	2.87239	2.68081	3.0992
ENSDARG00000078535	lrrcc1	protein_coding	13.0995	15.7564	12.5293	13.4809	12.6576	12.8256
ENSDARG00000090292	ralyl	protein_coding	4.947	5.83023	4.46343	3.42755	4.65906	3.47608
ENSDARG00000079302	and2	protein_coding	780.176	845.28	759.838	581.669	545.913	564.578
ENSDARG00000079059	retreg1	protein_coding	2.45174	2.82434	3.73441	4.11434	3.03879	4.09081
ENSDARG00000061049	rnf182	protein_coding	5.84026	4.49326	4.14741	6.52315	7.06162	6.49895
ENSDARG00000061048	ranbp9	protein_coding	60.1612	61.8155	59.3969	57.1989	59.3623	57.2257
ENSDARG00000075795	nol7	protein_coding	31.3475	31.3429	27.4626	30.351	29.4814	29.4771
ENSDARG00000045420	epdr1	protein_coding	10.7039	14.1468	13.9891	17.5474	18.3815	17.7561
ENSDARG00000045421	stard3nl	protein_coding	29.5462	29.8799	28.4804	28.9904	31.0732	29.134
ENSDARG00000007663	amph	protein_coding	169.172	163.841	159.211	181.889	169.644	178.453
ENSDARG00000079886	otulinb	protein_coding	9.81987	9.54497	10.2934	11.9313	11.2654	11.9549
ENSDARG00000014969	ankhb	protein_coding	38.4035	41.3111	36.7673	49.3574	47.8246	48.1095
ENSDARG00000007241	mycb	protein_coding	43.7427	42.8155	43.7058	49.0945	52.2044	49.8412
ENSDARG00000020929	fam49ba	protein_coding	20.7413	24.9376	24.5087	21.3275	21.4805	21.3599
ENSDARG00000029463	asap1a	protein_coding	149.461	144.866	151.115	164.094	175.535	167.4
ENSDARG00000038780	ubtfl	protein_coding	97.6664	96.9138	89.3735	116.399	103.838	112.222
ENSDARG00000028173	slc4a2a	protein_coding	28.3481	30.2912	33.1376	43.3275	45.4791	44.4925
ENSDARG00000074435	ttc19	protein_coding	14.2674	15.6488	12.8368	22.4029	21.1252	21.4156
ENSDARG00000038784	faim2a	protein_coding	27.4706	25.1387	27.1051	26.1162	28.1255	26.8077
ENSDARG00000038785	abcf2a	protein_coding	115.462	130.469	117.959	142.507	138.949	139.584
ENSDARG00000038786	smarcd3a	protein_coding	44.7191	47.2947	42.6658	43.5106	48.7034	43.6943
ENSDARG00000038787	tmub1	protein_coding	25.2594	26.6788	30.2677	28.6769	27.3281	29.0895
ENSDARG00000077075	fastk	protein_coding	61.3499	53.5035	58.4432	57.4209	57.0412	58.1203
ENSDARG00000079589	si:dkeyp-73d8.6	protein_coding	1.2266	2.77356	1.63465	1.02918	1.46485	1.0165
ENSDARG00000076043	si:dkeyp-73d8.9	protein_coding	2.54717	5.3249	4.7936	3.17264	4.20186	3.32912
ENSDARG00000032175	puf60a	protein_coding	103.066	112.594	119.28	125.227	131.499	127.917
ENSDARG00000032951	nrbp2a	protein_coding	26.8751	35.5784	35.0635	34.829	37.0189	35.3217
ENSDARG00000004306	klhl18	protein_coding	22.0517	24.5139	24.6559	28.0803	26.434	27.837
ENSDARG00000011998	bfsp2	protein_coding	122.7	93.5988	101.24	133.117	174.925	141.589
ENSDARG00000055192	zgc:136930	protein_coding	897.091	812.103	896.242	439.709	437.247	446.264
ENSDARG00000055186	ccr9a	protein_coding	1.90269	0.756124	1.98253	0.675816	1.24934	0.888913
ENSDARG00000008784	prpf4ba	protein_coding	59.8241	60.2355	53.2555	68.3115	72.6323	67.6231
ENSDARG00000068366	si:dkey-154p10.3	protein_coding	9.49713	8.2304	9.32753	7.23728	7.96593	7.51964
ENSDARG00000055177	pxdc1a	protein_coding	4.52433	3.30125	4.66934	3.98673	5.67036	4.51341
ENSDARG00000007553	opn4.1	protein_coding	19.8152	24.8968	22.5941	24.5243	27.5131	24.7398
ENSDARG00000038789	tmem53	protein_coding	12.888	11.4394	10.3654	11.6221	12.2771	11.5156
ENSDARG00000060929	rnf220a	protein_coding	54.9566	57.5824	56.4333	61.8748	68.6179	62.9405
ENSDARG00000038792	klf17	protein_coding	8.98796	9.08744	9.38598	5.77265	4.75843	5.59577
ENSDARG00000018534	slc6a9	protein_coding	324.459	341.452	321.83	275.655	305.81	278.495
ENSDARG00000038793	ccdc24	protein_coding	1.32258	2.13445	1.4186	1.83342	2.30301	1.7956
ENSDARG00000038794	zgc:113531	protein_coding	24.9333	24.0273	22.3784	23.0495	21.9398	22.5291
ENSDARG00000077994	b4galt2	protein_coding	12.2597	12.4807	13.933	17.1892	15.9472	17.2857
ENSDARG00000031681	atp6v0b	protein_coding	146.86	143.884	154.205	136.625	149.933	140.768
ENSDARG00000076228	kif2c	protein_coding	38.1014	35.9815	32.2152	25.222	22.6361	24.1955
ENSDARG00000055026	ptch2	protein_coding	106.627	97.8592	99.1915	102.556	111.717	104.349
ENSDARG00000018106	eif2b3	protein_coding	37.4932	31.6007	30.5561	31.7521	30.5153	31.2277
ENSDARG00000038801	klhl20	protein_coding	29.5566	28.5076	28.9636	30.9781	30.9224	31.0357
ENSDARG00000038802	cenpl	protein_coding	6.2332	5.6912	6.05913	3.77243	4.51346	3.94225
ENSDARG00000060861	dars2	protein_coding	16.6159	15.124	15.9838	10.4712	12.6182	10.9426
ENSDARG00000014302	brinp2	protein_coding	22.2557	29.5194	29.8919	32.576	32.3695	32.7721
ENSDARG00000068323	astn1	protein_coding	66.2358	59.9922	71.7611	83.3939	87.6167	86.7774
ENSDARG00000076020	pappa2	protein_coding	17.016	16.63	17.1327	16.1435	15.2879	16.0545
ENSDARG00000079329	cop1	protein_coding	29.419	32.2373	30.8195	36.4522	34.5312	35.844
ENSDARG00000020771	tnr	protein_coding	53.7856	58.4692	60.6333	72.7431	78.7325	74.4477
ENSDARG00000024829	tnn	protein_coding	506.062	511.603	530.755	356.326	363.412	360.103
ENSDARG00000068305	mrps14	protein_coding	21.4355	24.4043	21.2117	20.489	22.9067	20.461
ENSDARG00000014731	cacybp	protein_coding	36.6363	35.1767	33.5781	26.8531	27.885	26.805
ENSDARG00000038754	plk3	protein_coding	59.4805	67.202	66.8479	56.8712	59.3888	57.4153
ENSDARG00000011326	ankrd45	protein_coding	1.09916	1.43278	0.709816	1.31051	1.20982	1.14355
ENSDARG00000036257	rasal2	protein_coding	55.7116	44.0984	49.3302	54.8614	54.7307	55.7167
ENSDARG00000079725	dhx9	protein_coding	161.515	156.364	148.997	138.267	132.106	135.807
ENSDARG00000036279	lamc1	protein_coding	406.093	405.138	404.898	317.334	311.827	316.222
ENSDARG00000068288	lamc2	protein_coding	4.55852	6.50905	5.50006	4.76515	6.72378	4.97086
ENSDARG00000004580	nmnat2	protein_coding	62.7868	68.8141	66.4901	70.3217	69.1284	69.7743
ENSDARG00000060767	smg7	protein_coding	134.817	144.848	144.208	167.207	181.626	169.964
ENSDARG00000068175	ing5b	protein_coding	8.92402	6.71428	5.29374	4.16634	5.14614	4.13738
ENSDARG00000068177	pak2a	protein_coding	120.987	108.804	117.759	85.2025	82.4292	85.7084
ENSDARG00000026990	klhl6	protein_coding	1.26436	0.728637	1.3378	1.03259	1.32492	1.19587
ENSDARG00000012140	ccnl1b	protein_coding	67.8581	68.3819	72.4987	87.6567	94.7178	89.9175
ENSDARG00000079515	ptx3b	protein_coding	2.88993	3.22683	3.02221	2.04968	1.2779	1.85374
ENSDARG00000014545	golim4b	protein_coding	9.70167	9.90195	9.27562	6.66499	7.95577	6.81777
ENSDARG00000012591	pdcd10b	protein_coding	30.7135	32.4541	32.465	28.7905	26.8187	28.4303
ENSDARG00000074739	slitrk3b	protein_coding	6.32448	9.2185	8.44412	8.67185	6.90657	8.22628
ENSDARG00000019596	nrd1a	protein_coding	96.0602	100.999	86.3425	85.7014	74.8265	81.2606
ENSDARG00000077470	si:dkey-193b15.8	protein_coding	6.29188	6.05829	6.12246	7.24634	7.21335	7.24881
ENSDARG00000060315	rabgap1l2	protein_coding	6.46801	5.87638	7.27173	7.83314	6.12048	7.74776
ENSDARG00000060326	map1sb	protein_coding	21.9473	28.4729	25.1797	25.4609	29.3272	25.7104
ENSDARG00000013576	gadd45bb	protein_coding	8.09743	7.07935	5.83576	8.88627	7.78662	8.34975
ENSDARG00000038693	gng7	protein_coding	35.7552	42.7758	38.6719	40.6239	34.4671	38.7808
ENSDARG00000009372	diras1b	protein_coding	4.40699	3.3798	3.57254	4.64476	3.66813	4.46227
ENSDARG00000038694	zgc:101744	protein_coding	57.9182	61.9844	58.8682	53.6718	59.2993	54.2717
ENSDARG00000038695	elavl1a	protein_coding	278.933	284.049	277.23	287.658	289.585	286.87
ENSDARG00000004891	pex19	protein_coding	74.6509	84.2503	72.277	75.0766	71.1388	72.4493
ENSDARG00000095090	tspan37	protein_coding	4.85603	5.39964	6.18552	3.48097	3.63091	3.60232
ENSDARG00000004173	copa	protein_coding	325.609	318.796	323.374	310.262	310.271	310.94
ENSDARG00000060350	apoda.2	protein_coding	21.9213	25.839	26.9465	13.8769	12.7708	13.8002
ENSDARG00000060345	apoda.1	protein_coding	36.6684	34.3218	36.162	43.2221	39.2949	42.7871
ENSDARG00000060354	samd7	protein_coding	11.0243	9.83891	10.4779	22.1623	21.1518	22.1687
ENSDARG00000019951	sec62	protein_coding	98.5379	95.9784	89.8133	93.875	84.5814	90.8866
ENSDARG00000060362	nadkb	protein_coding	29.589	24.6029	29.9034	27.2902	26.8277	28.0751
ENSDARG00000038700	gpr160	protein_coding	4.54022	2.96269	4.27442	2.52595	3.86726	2.90495
ENSDARG00000023933	skila	protein_coding	28.7216	31.3051	37.543	41.9948	38.7251	42.7768
ENSDARG00000021225	prkci	protein_coding	94.7412	103.154	93.5293	100.582	91.7255	97.2477
ENSDARG00000060395	si:dkey-57k2.7	protein_coding	18.9235	17.5468	16.9612	17.6318	13.8907	16.7185
ENSDARG00000095191	si:dkey-57k2.7	protein_coding	10.5336	10.1531	7.77324	9.35482	7.87352	8.62257
ENSDARG00000095608	si:dkey-57k2.6	protein_coding	0.779083	1.14447	1.6404	1.11736	1.34559	1.24335
ENSDARG00000074447	dapk3	protein_coding	37.8398	36.1702	37.5041	39.7172	33.695	38.7021
ENSDARG00000030448	sppl2	protein_coding	55.2714	52.3654	50.3846	54.1613	60.2013	54.8399
ENSDARG00000011157	arhgef18a	protein_coding	38.8657	34.3208	40.4317	35.4189	36.322	36.5686
ENSDARG00000011948	insra	protein_coding	82.2107	85.913	85.3148	90.0791	90.3701	90.0923
ENSDARG00000013117	hiat1a	protein_coding	52.9099	52.228	52.1613	53.3088	51.873	53.0059
ENSDARG00000077410	myo9b	protein_coding	61.3026	58.1112	58.8135	49.975	39.284	47.7756
ENSDARG00000038709	si:dkeyp-66d1.7	protein_coding	27.7664	24.0929	23.2664	22.7418	21.8801	22.3773
ENSDARG00000054162	nfatc4	protein_coding	13.0727	13.1982	14.3815	9.50355	9.72153	9.69434
ENSDARG00000054170	ltb4r2b	protein_coding	1.45593	1.07608	1.17562	1.33911	1.66973	1.41179
ENSDARG00000099617	sdr39u1	protein_coding	5.14153	4.20675	4.54785	4.47103	3.63413	4.34156
ENSDARG00000023303	zgc:66427	protein_coding	17.9568	22.2093	19.3518	18.3537	18.5028	18.0023
ENSDARG00000054202	hbl4	protein_coding	1.03289	1.09883	1.41151	0.761723	1.4248	0.899357
ENSDARG00000068220	mbl2	protein_coding	3.98742	4.43199	4.10363	2.94275	2.90083	2.89994
ENSDARG00000038713	tep1	protein_coding	5.60098	4.58255	5.60849	2.99562	2.70994	3.03588
ENSDARG00000023157	cbln10	protein_coding	10.3311	8.96434	8.7201	7.90478	6.47048	7.55029
ENSDARG00000075543	chd8	protein_coding	23.6181	25.1946	25.4296	33.3946	30.7627	32.9646
ENSDARG00000068240	trim110	protein_coding	1.26881	1.41271	2.03918	1.38375	0.926454	1.37068
ENSDARG00000075116	sall2	protein_coding	17.172	13.8007	12.7249	16.7898	20.6058	17.1453
ENSDARG00000008388	mmp14b	protein_coding	40.5627	40.2824	44.091	34.3908	27.9789	33.5893
ENSDARG00000054290	acin1a	protein_coding	69.3062	60.9864	54.7051	61.944	50.7737	58.3442
ENSDARG00000054292	si:ch211-14a17.11	protein_coding	5.34086	5.22524	5.10487	4.90092	6.30049	5.11971
ENSDARG00000054300	dhrs1	protein_coding	16.0483	15.776	17.8217	16.4559	13.766	16.2472
ENSDARG00000054304	homeza	protein_coding	4.7791	5.13371	6.27478	4.42575	4.48075	4.60418
ENSDARG00000054337	ap1g2	protein_coding	10.5092	9.57486	11.9787	10.4271	10.1685	10.7833
ENSDARG00000079605	prmt5	protein_coding	1.25209	1.59082	1.03695	1.27058	1.19685	1.16846
ENSDARG00000075445	psmb5	protein_coding	28.6921	30.3319	30.7972	10.3238	8.55544	9.99497
ENSDARG00000077996	cdh24b	protein_coding	8.00318	7.46762	7.50557	10.6647	11.1553	10.7538
ENSDARG00000086990	carmil3	protein_coding	17.7297	20.7164	20.2494	15.1753	16.8075	15.4553
ENSDARG00000074064	rem2	protein_coding	1.21722	2.05242	2.77941	2.11968	3.06204	2.42376
ENSDARG00000077034	nmnat3	protein_coding	5.6716	4.3636	4.55265	4.47423	3.73567	4.33474
ENSDARG00000060637	clstn2	protein_coding	29.1548	36.9387	33.9179	33.6133	33.7262	33.2641
ENSDARG00000054454	epha4a	protein_coding	80.3048	85.8448	87.1444	84.8089	87.5952	85.6671
ENSDARG00000090873	ccl34a.4	protein_coding	1.59535	1.44158	2.17663	0.664257	1.19277	0.798674
ENSDARG00000011600	epha4b	protein_coding	50.5347	49.1855	51.9638	68.0911	70.9862	69.2824
ENSDARG00000054746	uggt1	protein_coding	71.7447	75.5341	81.4688	52.2671	49.0525	52.3846
ENSDARG00000054754	hs6st1a	protein_coding	13.7922	15.2208	15.9947	14.907	16.4337	15.3506
ENSDARG00000040306	otomp	protein_coding	64.443	61.7142	63.125	57.9506	57.2626	58.0078
ENSDARG00000014986	acvr1l	protein_coding	100.737	102.4	102.179	100.778	97.0554	100.042
ENSDARG00000060210	d2hgdh	protein_coding	5.60502	7.97247	5.77189	5.2858	5.19241	5.00307
ENSDARG00000014692	znf622	protein_coding	47.9681	44.149	43.0111	48.7103	52.4177	49.0991
ENSDARG00000056490	zgc:110158	protein_coding	210.644	198.346	225.228	227.544	248.044	236.411
ENSDARG00000016132	keap1a	protein_coding	16.6197	20.6452	15.732	14.6749	17.3483	14.4904
ENSDARG00000024365	crlf1a	protein_coding	10.8226	13.1832	12.2326	12.2392	11.0671	11.8866
ENSDARG00000014209	odf3l2a	protein_coding	2.88771	1.58663	2.48911	1.47109	0.896208	1.43452
ENSDARG00000053620	ebi3	protein_coding	2.22697	1.86287	1.15806	0.798876	0.860458	0.741968
ENSDARG00000012600	si:dkey-97a13.6	protein_coding	4.95064	8.60338	8.05087	5.83763	5.78842	5.81576
ENSDARG00000038669	gbp2	protein_coding	6.469	7.45634	6.4295	3.29468	4.56866	3.42493
ENSDARG00000038668	gbp1	protein_coding	5.08804	5.80234	5.45052	2.56953	3.43368	2.69262
ENSDARG00000091628	cspp1b	protein_coding	17.557	21.2968	18.7694	20.8394	17.1195	19.686
ENSDARG00000060177	vcpip1	protein_coding	21.5539	24.0412	22.8785	19.8366	20.6032	19.8433
ENSDARG00000053518	adhfe1	protein_coding	11.3546	11.9797	12.971	12.8647	11.6424	12.8133
ENSDARG00000029596	trim55a	protein_coding	18.3127	23.4711	19.334	16.2861	17.6124	16.0393
ENSDARG00000008858	cyp7b1	protein_coding	9.45014	14.12	13.1472	9.94403	9.48197	9.79774
ENSDARG00000068143	slc39a6	protein_coding	31.0512	32.3137	31.934	40.1068	37.401	39.5167
ENSDARG00000008191	tmeff1a	protein_coding	6.6773	7.68095	6.90931	10.5355	11.3518	10.513
ENSDARG00000038658	cavin4a	protein_coding	106.756	102.499	93.0556	86.9187	82.8322	84.5822
ENSDARG00000021022	ift57	protein_coding	13.0211	14.0185	11.1193	13.7608	12.0005	12.8766
ENSDARG00000079784	si:ch211-235o23.1	protein_coding	33.326	30.1076	34.9384	34.4413	33.4714	35.1138
ENSDARG00000076838	apom	protein_coding	187.982	198.935	169.315	173.666	172.613	168.702
ENSDARG00000079412	ftr02	protein_coding	2.15504	1.80213	3.08701	1.12451	1.37548	1.2829
ENSDARG00000094514	si:dkey-7l6.3	protein_coding	13.7322	12.1617	11.8315	18.4721	18.1421	18.2788
ENSDARG00000018961	gtpbp4	protein_coding	198.447	200.58	192.847	251.852	232.971	246.42
ENSDARG00000086104	slco5a1a	protein_coding	92.1754	88.5942	94.5399	109.568	132.453	114.879
ENSDARG00000030824	esyt2a	protein_coding	48.0055	51.0864	48.8731	54.2267	49.4331	52.9094
ENSDARG00000025513	dip2cb	protein_coding	24.0935	26.3888	27.4863	39.0323	39.7473	39.5184
ENSDARG00000075212	11-Mar	protein_coding	0.779389	0.97652	1.11517	1.51057	1.77204	1.60136
ENSDARG00000017004	myo10	protein_coding	35.8291	34.4982	30.9033	37.0844	37.9725	36.503
ENSDARG00000031783	adcy8	protein_coding	1.7516	1.1069	1.6883	1.06413	1.14348	1.15416
ENSDARG00000060085	kcnq3	protein_coding	5.60022	3.59342	5.61619	7.75798	8.18717	8.42408
ENSDARG00000053318	lrrc6	protein_coding	3.09436	3.05862	2.92267	2.6307	3.34356	2.73177
ENSDARG00000079537	ftr13	protein_coding	1.3831	2.57674	2.48216	2.36135	1.94451	2.28468
ENSDARG00000053293	ftr14	protein_coding	3.62655	4.2094	3.537	2.91384	3.42638	2.92146
ENSDARG00000074118	ftr12	protein_coding	2.88205	3.56242	2.55859	1.27832	2.92734	1.41789
ENSDARG00000023217	crema	protein_coding	13.582	13.8412	17.5856	22.4843	20.2463	23.0079
ENSDARG00000010583	pard3ab	protein_coding	40.3431	41.0839	44.9725	43.419	40.1019	43.4727
ENSDARG00000027290	nrp1b	protein_coding	28.0201	25.858	28.2821	29.3375	27.5419	29.4104
ENSDARG00000109929	CABZ01058721.1	protein_coding	51.7752	45.3953	45.9321	38.8433	35.8842	38.2486
ENSDARG00000104484	itgb1b	protein_coding	96.1666	90.1586	87.0851	77.1249	74.2208	75.9988
ENSDARG00000060054	epc1b	protein_coding	65.4953	60.6286	65.6667	95.1763	100.035	97.3394
ENSDARG00000053232	itgb1b.1	protein_coding	113.081	106.057	108.017	82.1695	78.9118	81.7089
ENSDARG00000022689	itgb1b.2	protein_coding	40.8207	35.5808	38.2863	32.9682	31.4387	33.0198
ENSDARG00000105141	FO704635.1	protein_coding	11.0837	9.37131	9.66268	9.14866	6.53567	8.59819
ENSDARG00000074131	kif5ba	protein_coding	207.894	200.558	182.701	184.836	174.213	179.611
ENSDARG00000008548	arhgap12a	protein_coding	34.8499	32.6245	34.7916	28.0891	30.6273	28.8563
ENSDARG00000016788	zeb1a	protein_coding	31.3466	33.1894	32.3932	39.5276	44.1964	40.2495
ENSDARG00000003244	gbp3	protein_coding	16.2829	14.2237	13.842	16.3518	14.9101	15.9486
ENSDARG00000068431	si:ch211-195h23.3	protein_coding	11.553	14.288	9.32449	19.3227	15.1019	17.1396
ENSDARG00000056998	kirrel1b	protein_coding	32.9614	36.98	37.2027	46.6151	45.1929	46.4825
ENSDARG00000057013	cadm3	protein_coding	31.1808	32.7363	36.3056	43.0616	41.9929	43.6923
ENSDARG00000060041	lig1	protein_coding	6.99869	9.36508	8.73046	3.73683	2.84438	3.51989
ENSDARG00000038615	pip4p1a	protein_coding	11.1173	10.6919	8.90046	10.091	7.98823	9.33059
ENSDARG00000040741	kcnab1b	protein_coding	1.87926	1.516	2.03137	1.23043	2.46922	1.47645
ENSDARG00000075008	pask	protein_coding	2.81495	2.95227	1.84881	2.89482	2.09909	2.50517
ENSDARG00000021739	klhl24a	protein_coding	3.61145	3.84996	4.65967	4.50103	3.75632	4.50345
ENSDARG00000078767	yeats2	protein_coding	24.0199	25.6274	26.0291	28.6021	26.6265	28.3226
ENSDARG00000097253	yeats2	protein_coding	6.45423	7.95316	7.13757	7.17401	9.15411	7.40083
ENSDARG00000079777	map6d1	protein_coding	5.02104	6.08447	6.39127	6.35961	7.26906	6.60491
ENSDARG00000004880	acsm3	protein_coding	20.3292	19.6298	19.9119	13.3031	12.8431	13.2391
ENSDARG00000005058	ncapd2	protein_coding	83.2534	78.9352	75.3079	64.9142	60.7577	63.4982
ENSDARG00000068021	ece2a	protein_coding	5.13549	5.45105	6.03417	2.77887	3.65755	2.98625
ENSDARG00000025855	camk2n1a	protein_coding	80.5049	89.0722	81.9098	98.4734	99.3765	97.3518
ENSDARG00000021398	mul1a	protein_coding	28.9259	29.67	29.286	19.2264	18.6288	19.0742
ENSDARG00000053155	alg3	protein_coding	20.242	21.1596	22.8712	22.4119	22.0108	22.6648
ENSDARG00000075886	vwa5b2	protein_coding	4.65714	3.32623	3.90206	3.67535	4.0236	3.82535
ENSDARG00000086647	chrng	protein_coding	8.31147	7.05983	8.39344	6.78825	5.95064	6.80715
ENSDARG00000038585	eif4e2	protein_coding	25.1173	25.5876	24.4749	24.5826	25.0793	24.4898
ENSDARG00000076634	capn10	protein_coding	12.6188	11.8657	13.3128	13.6589	14.1358	14.0198
ENSDARG00000038587	CU929150.1	protein_coding	1.44807	1.48542	1.81487	1.94832	0.815007	1.70901
ENSDARG00000059965	camsap2b	protein_coding	12.3616	12.613	13.2334	10.2537	12.44	10.7369
ENSDARG00000078136	wdr47a	protein_coding	12.1975	13.9839	12.3108	12.2306	12.3814	12.0121
ENSDARG00000091280	si:ch211-66k16.27	protein_coding	4.69125	2.98348	4.21166	1.91507	2.49525	2.12599
ENSDARG00000088423	si:ch211-66k16.28	protein_coding	1.30569	2.48298	1.74764	1.55982	1.13131	1.39296
ENSDARG00000017311	gpsm2	protein_coding	14.8652	12.8382	13.7162	12.5351	14.4655	13.0043
ENSDARG00000094414	aknad1	protein_coding	0.669414	1.53819	1.26136	0.920788	1.28642	0.961614
ENSDARG00000077096	fndc7a	protein_coding	17.1121	16.7374	18.8562	15.5853	14.3898	15.6729
ENSDARG00000092552	fndc7rs2	protein_coding	2.83938	3.02752	3.00617	1.5244	1.46007	1.51163
ENSDARG00000092469	fndc7rs1	protein_coding	3.83284	4.31216	5.46183	4.41962	3.73872	4.47396
ENSDARG00000093150	fndc7rs3	protein_coding	3.73652	3.93463	3.09456	2.59467	3.04427	2.56536
ENSDARG00000092813	fndc7rs4	protein_coding	12.3963	14.1174	13.1329	14.7622	16.5661	14.9329
ENSDARG00000053101	prpf38b	protein_coding	81.936	74.7104	71.4437	82.0795	74.8969	79.8767
ENSDARG00000053104	fam102ba	protein_coding	11.5044	12.7285	10.6067	9.69576	9.90094	9.43929
ENSDARG00000074082	gpc5c	protein_coding	4.60482	6.77723	4.03395	4.13915	4.28005	3.82267
ENSDARG00000090585	gpc1b	protein_coding	36.2572	37.1253	42.7215	32.2013	33.3445	33.2558
ENSDARG00000109215	FQ377603.1	protein_coding	2.13928	4.23896	2.921	3.84374	4.13297	3.69078
ENSDARG00000076757	ephb1	protein_coding	6.8597	8.44277	10.4522	11.6745	10.2788	11.8794
ENSDARG00000010192	pax3a	protein_coding	7.12456	7.85999	6.95374	8.30482	7.12174	7.9023
ENSDARG00000014674	acsl3b	protein_coding	142.76	154.242	148.805	184.667	190.335	184.806
ENSDARG00000038574	scg2b	protein_coding	129.316	132.594	123.771	187.475	171.794	182.181
ENSDARG00000027966	ap1s3b	protein_coding	13.5423	12.8928	13.3722	14.4268	13.7495	14.3754
ENSDARG00000038967	cul3a	protein_coding	121.746	125.228	113.577	108.9	113.401	107.903
ENSDARG00000052978	mbnl1	protein_coding	25.7085	24.997	27.1793	26.0966	21.0439	25.4054
ENSDARG00000078065	ftr05	protein_coding	1.52286	0.804715	1.08371	0.970092	1.19105	1.05234
ENSDARG00000038569	fzd8b	protein_coding	1.32338	2.2525	2.61557	2.34194	1.6732	2.27624
ENSDARG00000038563	pitrm1	protein_coding	34.3438	30.9093	29.5607	20.8895	19.4366	20.4007
ENSDARG00000012801	pfkpb	protein_coding	17.6272	13.234	16.5417	13.1947	15.9243	14.1647
ENSDARG00000009735	gigyf2	protein_coding	57.8844	53.8933	57.4031	54.3762	56.926	55.4094
ENSDARG00000039650	itm2cb	protein_coding	28.7105	27.4409	31.3064	27.2764	30.5335	28.5155
ENSDARG00000019335	hes6	protein_coding	29.1422	30.4001	29.3622	32.4523	32.2889	32.2441
ENSDARG00000034503	per2	protein_coding	47.5012	41.4901	42.9298	139.895	134.663	139.392
ENSDARG00000110291	CABZ01044731.1	protein_coding	11.65	8.19671	11.5447	11.3806	11.4473	12.0381
ENSDARG00000014651	svilb	protein_coding	5.3707	4.98302	6.13988	3.02391	4.54657	3.39011
ENSDARG00000061636	kcnj9	protein_coding	6.46268	6.20161	7.05216	7.2896	8.7176	7.71412
ENSDARG00000012627	cdc34b	protein_coding	76.376	86.2843	79.8342	69.4646	73.2479	69.3562
ENSDARG00000091433	abhd17aa	protein_coding	23.3393	26.4754	29.7667	26.0659	25.5244	26.5698
ENSDARG00000036626	sema6ba	protein_coding	8.59539	9.13229	8.96072	13.8145	11.6182	13.3318
ENSDARG00000017780	rorcb	protein_coding	53.4022	62.3312	59.0376	62.2249	65.6145	62.4244
ENSDARG00000067958	sh3gl1a	protein_coding	23.2878	23.6269	23.7434	15.6996	17.064	15.9709
ENSDARG00000092810	stap2a	protein_coding	26.6712	31.0046	27.2136	36.7909	34.3951	35.5754
ENSDARG00000052997	sema4e	protein_coding	27.5355	32.4029	30.7973	21.3572	22.0063	21.3472
ENSDARG00000059866	cactin	protein_coding	49.1488	42.268	41.9009	49.8315	42.2263	48.0688
ENSDARG00000038543	wdr48b	protein_coding	30.8185	31.6283	28.9313	24.616	25.1239	24.3331
ENSDARG00000059857	blvra	protein_coding	10.6245	7.78354	8.05492	6.40471	6.52168	6.43115
ENSDARG00000076360	rpl37	protein_coding	7.29458	6.4727	7.26898	8.60486	6.82812	8.38601
ENSDARG00000004291	hecw1b	protein_coding	6.58079	6.82021	5.77723	7.00121	7.70545	6.92706
ENSDARG00000067950	zcchc2	protein_coding	2.67838	2.04814	2.0218	3.8047	2.08905	3.36723
ENSDARG00000014582	exoc3	protein_coding	2.9765	3.06	4.98071	1.44681	2.27919	1.72326
ENSDARG00000019239	cul1a	protein_coding	3.08434	2.12321	2.58112	0.422073	0.167296	0.363525
ENSDARG00000074558	cntnap2b	protein_coding	18.3442	22.1243	20.308	25.7315	26.9938	25.659
ENSDARG00000044501	viml	protein_coding	6.50524	5.10768	6.8505	5.43466	5.48887	5.71411
ENSDARG00000090398	CABZ01067973.1	protein_coding	2.35097	2.7578	2.41601	4.30497	2.9216	3.91376
ENSDARG00000020794	neurod6b	protein_coding	44.4263	41.255	44.1663	56.1253	55.0719	56.5337
ENSDARG00000078022	fyco1b	protein_coding	25.5824	22.7918	23.273	32.7372	26.6461	31.522
ENSDARG00000105201	adcyap1r1a	protein_coding	111.593	132.025	134.408	162.173	187.39	167.767
ENSDARG00000104961	ghrhra	protein_coding	1.9405	2.20982	2.62145	2.09355	3.52199	2.39065
ENSDARG00000102291	eef1da	protein_coding	289.113	282.53	286.439	295.007	268.81	290.381
ENSDARG00000102557	ftr87	protein_coding	1.37957	3.16539	2.22111	3.01223	2.09552	2.67593
ENSDARG00000098820	ftr67	protein_coding	27.3423	23.2634	25.0078	28.6172	29.0188	28.9847
ENSDARG00000103914	THEM6	protein_coding	9.69148	10.0465	10.0007	7.53682	7.83399	7.5916
ENSDARG00000100260	them6	protein_coding	12.9279	13.0116	13.3171	9.47227	8.48994	9.31487
ENSDARG00000101704	lrrc24	protein_coding	15.718	11.7302	15.4921	16.9615	14.3634	17.1777
ENSDARG00000101890	pigr	protein_coding	4.70842	5.73965	7.92408	4.768	5.62823	5.23275
ENSDARG00000102105	dad1	protein_coding	130.209	131.359	133.589	103.324	105.068	103.985
ENSDARG00000102887	abhd4	protein_coding	14.7384	17.3351	16.1274	20.8023	21.0523	20.6415
ENSDARG00000102106	tgm1l1	protein_coding	94.4855	97.7365	92.2555	71.6899	72.1009	71.0741
ENSDARG00000099839	si:ch211-9d9.1	protein_coding	3.25353	2.56644	2.68275	2.14672	1.77575	2.0777
ENSDARG00000102129	crygn1	protein_coding	2.22482	3.18849	3.50109	2.19777	2.51729	2.30844
ENSDARG00000116628	BX908782.3	protein_coding	22.0426	20.8899	22.926	16.1795	16.4151	16.4809
ENSDARG00000103108	acvr2bb	protein_coding	39.0596	33.9653	38.3575	40.6138	46.0807	42.4207
ENSDARG00000090724	scn12aa	protein_coding	7.94823	7.19935	7.11244	8.11598	8.90504	8.22956
ENSDARG00000026185	yju2	protein_coding	27.1905	27.2549	26.4335	30.7121	30.1655	30.4406
ENSDARG00000094243	shda	protein_coding	14.2608	11.9339	12.4704	12.1836	13.3536	12.4587
ENSDARG00000078644	theg	protein_coding	1.35892	0.798803	1.243	1.28927	0.731336	1.23978
ENSDARG00000002231	plpp2a	protein_coding	12.2761	11.9751	9.92197	9.36184	9.84469	9.13603
ENSDARG00000067832	tle2c	protein_coding	14.7592	11.0866	11.1736	15.5766	16.0991	15.6185
ENSDARG00000019588	chico	protein_coding	32.5635	29.1031	27.4649	31.3522	32.8691	31.2499
ENSDARG00000053326	gna11b	protein_coding	44.3337	39.6295	44.3694	45.1028	42.7138	45.455
ENSDARG00000115832	LO018490.1	protein_coding	6.62814	6.63734	8.70064	3.08314	4.38565	3.46265
ENSDARG00000078653	ralbp1	protein_coding	26.2133	28.0839	25.9107	29.2479	28.1793	28.6592
ENSDARG00000090903	creb3l3b	protein_coding	6.3749	4.95473	5.54093	6.97608	5.27632	6.71555
ENSDARG00000102963	sirt6	protein_coding	13.9768	12.2541	11.2435	10.451	10.9965	10.3683
ENSDARG00000098702	zgc:165603	protein_coding	2.68197	2.89151	4.62925	5.93788	6.23496	6.52872
ENSDARG00000090727	celf5b	protein_coding	7.61629	10.3869	11.8003	14.3163	15.4358	14.9414
ENSDARG00000110341	hsd11b1lb	protein_coding	6.83634	5.61526	5.53366	3.04421	5.85104	3.43013
ENSDARG00000115610	ccl25a	protein_coding	12.9674	12.2388	13.8239	8.71033	9.25578	8.99737
ENSDARG00000069056	ranbp3b	protein_coding	85.1437	82.4967	79.2443	86.0273	84.3506	85.0412
ENSDARG00000011958	ctnnbl1	protein_coding	54.7347	52.3565	52.5338	44.9933	43.9041	44.7741
ENSDARG00000103521	capsla	protein_coding	5.78235	6.74247	5.22748	7.1756	6.57811	6.76114
ENSDARG00000110877	FO834855.1	protein_coding	3.28647	1.07256	2.04598	2.38226	3.36789	2.80185
ENSDARG00000103518	abhd8a	protein_coding	4.25387	5.1175	6.9105	8.15281	8.3991	8.68025
ENSDARG00000099376	CABZ01050249.1	protein_coding	6.94924	8.38885	8.24192	10.7523	8.29436	10.2312
ENSDARG00000107086	PIEZO2 (1 of many)	protein_coding	5.65595	5.01433	4.70221	4.13682	5.20934	4.26555
ENSDARG00000112723	LO018508.1	protein_coding	3.38548	2.43299	2.75334	3.11476	3.23271	3.1886
ENSDARG00000043012	napgb	protein_coding	42.6152	45.0516	41.41	54.9577	46.1115	52.3931
ENSDARG00000089428	rab12	protein_coding	36.624	38.3176	37.4403	33.1698	34.6927	33.3451
ENSDARG00000091408	mtcl1	protein_coding	12.7186	13.2422	12.4056	17.3819	17.9914	17.3066
ENSDARG00000069029	acss2l	protein_coding	3.58782	3.24809	3.89201	6.05847	4.86881	5.9899
ENSDARG00000013044	ndufv2	protein_coding	85.3851	85.3925	88.3077	72.1181	71.882	72.5067
ENSDARG00000052419	ankrd12	protein_coding	171.998	168.267	158.973	192.26	177.342	187.316
ENSDARG00000104244	twsg1a	protein_coding	52.1065	55.3769	56.9941	48.7101	52.5245	49.7287
ENSDARG00000104076	rnf126	protein_coding	39.4916	35.8226	33.5651	42.9792	38.432	41.5081
ENSDARG00000116404	CABZ01086574.1	protein_coding	1.1893	1.73953	2.37368	2.14986	2.50093	2.35545
ENSDARG00000001817	zmp:0000000521	protein_coding	5.99722	7.82834	5.77358	6.09803	4.8812	5.55937
ENSDARG00000091072	cib3	protein_coding	1.21204	0.401339	1.18342	1.21625	0.432952	1.18691
ENSDARG00000067920	rab8a	protein_coding	47.3731	51.8426	50.7661	46.6525	40.1027	45.219
ENSDARG00000019128	tpm4b	protein_coding	41.6715	43.0158	42.66	38.4056	37.6136	38.2169
ENSDARG00000098720	FP245456.1	protein_coding	5.64815	4.76599	4.28271	5.5124	4.27549	5.13511
ENSDARG00000096249	ap1m1	protein_coding	156.143	161.566	161.195	139.727	146.964	141.115
ENSDARG00000040432	klf2b	protein_coding	52.0048	51.0668	50.859	52.1701	50.7087	51.8319
ENSDARG00000100700	EPS15L1 (1 of many)	protein_coding	5.81135	7.35394	6.17172	6.14454	7.2631	6.17484
ENSDARG00000102808	calr3b	protein_coding	279.63	279.473	274.234	179.499	178.267	178.654
ENSDARG00000040321	rx2	protein_coding	8.2899	10.9494	11.4892	11.7964	14.067	12.3679
ENSDARG00000094889	cplx4c	protein_coding	11.3704	11.0438	9.77005	12.0234	13.6814	12.0519
ENSDARG00000059781	atcayb	protein_coding	26.5435	29.5377	29.1024	38.3279	43.4693	39.2352
ENSDARG00000067848	nmrk2	protein_coding	52.8984	58.4172	53.8347	46.2022	51.87	46.6365
ENSDARG00000076904	loxl5b	protein_coding	6.14837	3.6119	4.10021	3.11955	3.71469	3.26908
ENSDARG00000097617	si:ch211-178n15.1	protein_coding	16.0275	18.1414	17.3651	12.9378	13.7328	13.0132
ENSDARG00000067850	jund	protein_coding	82.6038	87.3956	80.8953	104.618	108.182	103.951
ENSDARG00000054666	pgpep1	protein_coding	39.1505	34.8334	38.7289	30.6978	32.461	31.5575
ENSDARG00000016302	upf1	protein_coding	133.181	137.437	143.706	143.898	147.927	145.902
ENSDARG00000102532	homer3a	protein_coding	1.59366	1.29017	2.10189	1.10478	1.75179	1.31221
ENSDARG00000041435	uba52	protein_coding	634.683	570.625	641.018	730.937	671.316	732.833
ENSDARG00000018619	cers4b	protein_coding	12.784	10.1991	10.644	15.0636	14.8071	15.069
ENSDARG00000090086	rab11bb	protein_coding	26.1002	21.7533	24.6721	30.3552	27.3819	30.3404
ENSDARG00000100313	pip5k1cb	protein_coding	57.7378	54.5741	56.382	72.3837	77.854	73.759
ENSDARG00000076836	gpx4b	protein_coding	134.277	124.18	122.076	126.366	121.107	124.784
ENSDARG00000052496	arhgap45a	protein_coding	4.02553	4.51139	5.25764	5.1803	5.48623	5.39387
ENSDARG00000098801	sbno2a	protein_coding	22.6932	29.8089	26.9033	32.7343	24.8494	30.63
ENSDARG00000105208	zgc:85843	protein_coding	14.2493	15.2823	15.6942	11.9221	13.7322	12.3237
ENSDARG00000115552	CABZ01117752.1	protein_coding	2.37416	0.87535	2.32219	1.70047	1.86387	2.02467
ENSDARG00000099368	slc25a42	protein_coding	24.0979	22.0719	23.9165	21.9281	20.698	21.9659
ENSDARG00000103770	ARMC6	protein_coding	14.7959	13.5448	17.3928	14.0985	13.1412	14.5229
ENSDARG00000100371	eef2b	protein_coding	3796.68	3319.67	3499.7	3541.32	3416.11	3541.91
ENSDARG00000104653	btbd2b	protein_coding	23.3909	25.6375	29.0482	28.2323	27.7074	28.8127
ENSDARG00000061774	mbd3a	protein_coding	79.9392	78.4906	78.5985	74.9004	79.8851	75.8269
ENSDARG00000005915	tcf3a	protein_coding	34.314	34.2849	37.5226	30.7727	31.2989	31.3748
ENSDARG00000068918	map2k2b	protein_coding	27.1463	27.3896	29.8004	27.9796	29.4677	28.6934
ENSDARG00000091059	onecut3b	protein_coding	1.47728	1.31477	1.7005	3.19035	2.50998	3.18366
ENSDARG00000067815	CABZ01060891.1	protein_coding	7.26173	8.06199	11.6816	10.2924	13.6319	11.6292
ENSDARG00000095024	si:dkeyp-68b7.10	protein_coding	4.25602	5.07461	4.55651	3.57264	1.96181	3.13321
ENSDARG00000021107	sf3a2	protein_coding	61.5761	54.3598	58.537	56.3217	53.4191	56.3715
ENSDARG00000025593	plekhj1	protein_coding	27.1766	29.8219	28.86	33.0819	31.9721	32.7273
ENSDARG00000027547	TPGS1	protein_coding	11.6985	8.52566	11.9769	11.5878	12.9941	12.5178
ENSDARG00000038476	si:dkeyp-68b7.7	protein_coding	10.9765	10.9547	11.8307	10.8844	10.8601	11.0301
ENSDARG00000092766	si:dkeyp-68b7.7	protein_coding	4.6124	4.68237	4.65463	3.73917	5.22221	3.98367
ENSDARG00000079930	si:dkeyp-68b7.5	protein_coding	4.49795	3.95882	4.83091	4.5144	4.40565	4.6457
ENSDARG00000074846	si:dkeyp-68b7.12	protein_coding	1.67812	2.34706	2.99788	1.05374	1.69267	1.21291
ENSDARG00000105127	si:ch211-155e24.3	protein_coding	41.0112	39.9538	40.7276	45.3547	40.8437	44.5838
ENSDARG00000103148	nectin4b	protein_coding	9.65877	8.39064	8.63775	10.6498	9.11226	10.3638
ENSDARG00000104077	fcer1gl	protein_coding	5.96574	4.73795	5.49928	3.47507	4.1744	3.6818
ENSDARG00000103284	CABZ01110881.1	protein_coding	24.1197	23.296	24.5385	25.0876	23.8038	25.0524
ENSDARG00000099802	pnp5b	protein_coding	9.11055	9.70601	10.5889	12.8546	12.5958	13.02
ENSDARG00000105022	FO704813.1	protein_coding	7.30535	5.72204	8.19156	7.69801	6.50181	7.91208
ENSDARG00000068417	foxl2b	protein_coding	5.67966	6.05604	5.64048	7.01184	5.09149	6.51805
ENSDARG00000078442	AL954696.1	protein_coding	14.7074	12.0882	14.6692	15.1765	12.7896	15.1507
ENSDARG00000115862	vapal	protein_coding	44.5364	47.2397	49.1466	47.0918	43.335	46.7237
ENSDARG00000019917	epb41l3b	protein_coding	113.876	106.26	117.893	151.992	139.339	152.094
ENSDARG00000116727	CABZ01081294.1	protein_coding	4.6314	3.62414	5.06783	7.32361	8.17393	7.90765
ENSDARG00000067817	CABZ01083448.1	protein_coding	21.0166	20.0874	21.1779	22.9865	22.001	22.9921
ENSDARG00000110940	ptprsa	protein_coding	75.7007	64.9057	87.9672	116.962	119.376	123.647
ENSDARG00000103672	cirbpa	protein_coding	669.897	748.347	730.25	686.909	683.795	684.647
ENSDARG00000090544	CABZ01085658.1	protein_coding	10.3026	10.8966	12.5813	17.7394	14.831	17.6036
ENSDARG00000042056	mau2	protein_coding	54.9356	49.4906	51.8348	59.0662	61.5446	59.9185
ENSDARG00000075936	sugp1	protein_coding	19.2256	16.9395	17.7869	20.8197	20.8964	20.9702
ENSDARG00000089172	si:ch1073-391i24.1	protein_coding	3.22289	3.5914	3.67692	5.39936	6.14835	5.56968
ENSDARG00000046074	stk11	protein_coding	41.6702	44.3581	44.3513	51.1577	47.4981	50.4881
ENSDARG00000111722	ftr36	protein_coding	8.58423	6.85615	6.13575	8.67584	7.85873	8.3123
ENSDARG00000100128	CU861477.1	protein_coding	28.8132	24.2317	32.2672	36.7365	33.8272	37.9433
ENSDARG00000099104	rpl24	protein_coding	782.987	734.034	798.046	883.583	873.695	893.94
ENSDARG00000102407	cep97	protein_coding	17.4584	14.9124	16.4258	21.2286	21.3562	21.5636
ENSDARG00000102097	nfkbiz	protein_coding	16.0693	14.4803	17.4537	12.7105	11.8376	12.9401
ENSDARG00000099640	eed	protein_coding	29.8949	24.562	23.8068	30.8527	24.1783	29.1768
ENSDARG00000104071	hikeshi	protein_coding	21.5006	23.122	22.6773	19.2093	15.8975	18.4834
ENSDARG00000102746	tmem39a	protein_coding	36.8139	35.0822	41.4764	32.2995	34.2464	33.6287
ENSDARG00000103929	ildr1a	protein_coding	29.6237	26.5434	28.6354	27.4466	27.1677	27.7133
ENSDARG00000101073	si:zfos-1011f11.2	protein_coding	1.7025	2.45543	2.53815	3.09815	2.63262	3.0402
ENSDARG00000100223	gpa33a	protein_coding	84.4045	87.4445	87.0233	77.8187	81.6358	78.5187
ENSDARG00000100782	f7l	protein_coding	7.92145	7.88741	7.90835	5.42364	4.34792	5.20032
ENSDARG00000034862	f7	protein_coding	20.9993	19.9335	20.3481	17.6059	18.0205	17.7337
ENSDARG00000075827	f7i	protein_coding	45.0224	43.278	54.579	18.3562	17.5669	18.9598
ENSDARG00000088581	f10	protein_coding	54.8122	55.7695	51.6592	78.4908	85.6673	78.759
ENSDARG00000076900	prozb	protein_coding	2.74933	3.06896	1.92555	3.0422	3.55742	2.88984
ENSDARG00000013802	pcid2	protein_coding	17.5117	20.2276	19.8973	21.3509	24.6987	21.9476
ENSDARG00000096578	cul4a	protein_coding	65.4737	55.6123	66.6196	56.7548	57.8441	58.663
ENSDARG00000100181	lamp1a	protein_coding	26.778	23.4458	30.5942	23.9751	32.1294	26.5351
ENSDARG00000029936	grtp1a	protein_coding	22.6403	23.5374	20.4057	26.0114	24.5787	25.0986
ENSDARG00000041589	adprhl1	protein_coding	4.34147	3.76831	3.61012	4.26238	5.55161	4.43887
ENSDARG00000041592	dcun1d2b	protein_coding	35.971	33.3767	36.1442	36.8543	33.0495	36.5608
ENSDARG00000075108	tmco3	protein_coding	10.4324	9.91411	10.6065	11.2793	9.06631	10.9376
ENSDARG00000016304	tfdp1b	protein_coding	31.3305	28.7591	30.6712	22.1209	25.7755	23.0089
ENSDARG00000058803	grk1a	protein_coding	29.8076	33.7995	25.9697	31.3217	30.7137	29.8337
ENSDARG00000063385	cenpe	protein_coding	118.581	119.839	104.766	82.4756	88.6439	81.6546
ENSDARG00000007804	gas6	protein_coding	27.7639	24.5156	30.7448	26.8931	28.4341	28.2435
ENSDARG00000068261	pros1	protein_coding	16.0481	13.5387	13.5825	17.3373	17.2612	17.2808
ENSDARG00000063371	rasa3	protein_coding	33.5654	31.3235	34.2443	41.0931	40.2706	41.541
ENSDARG00000078751	tpp2	protein_coding	55.6623	57.6156	57.5993	61.6652	66.3015	62.5643
ENSDARG00000078878	si:ch73-244f7.3	protein_coding	2.2564	2.23574	1.86026	1.5257	1.67525	1.50285
ENSDARG00000016343	zgc:92518	protein_coding	19.9355	15.5222	12.7879	15.0104	17.3313	14.8394
ENSDARG00000023678	ercc5	protein_coding	21.9311	21.1199	21.4762	18.1303	20.4397	18.5957
ENSDARG00000011299	blzf1	protein_coding	41.5299	38.0336	40.9899	37.7466	34.6588	37.5753
ENSDARG00000041575	trmt10c	protein_coding	8.28114	10.3619	10.7873	9.67846	9.47392	9.7469
ENSDARG00000058962	txnl4b	protein_coding	5.22822	6.46465	6.24755	5.69054	5.55862	5.65158
ENSDARG00000075325	mrpl16	protein_coding	56.9398	59.0392	56.5848	55.6757	56.6238	55.4694
ENSDARG00000041570	mrpl39	protein_coding	37.9449	37.8517	39.0359	34.2634	38.119	35.1638
ENSDARG00000113329	CU571081.1	protein_coding	3.80348	5.07543	3.84653	5.07758	4.22484	4.68817
ENSDARG00000058996	jam2a	protein_coding	13.6089	12.0465	12.1264	9.85327	9.53388	9.78166
ENSDARG00000014313	atp5pf	protein_coding	152.487	151.818	144.231	143.381	132.07	139.838
ENSDARG00000104279	appa	protein_coding	498.117	459.262	488.749	600.233	596.842	605.422
ENSDARG00000103783	cyyr1	protein_coding	38.2526	39.1653	40.7363	45.5701	48.883	46.5336
ENSDARG00000103519	adamts1	protein_coding	25.0303	25.808	22.6185	25.9128	25.6506	25.2729
ENSDARG00000100307	adamts5	protein_coding	10.2867	7.90809	10.2421	6.90731	9.43049	7.64441
ENSDARG00000101089	gart	protein_coding	85.2622	77.0349	75.9032	77.2906	73.9604	76.3006
ENSDARG00000115421	n6amt1	protein_coding	11.5262	12.9359	10.5277	9.50161	12.6849	9.70009
ENSDARG00000087646	runx1	protein_coding	4.38925	4.47468	4.21672	4.40068	4.73627	4.41758
ENSDARG00000067781	urp2	protein_coding	2.00044	0.720688	1.39981	2.02347	1.98598	2.22988
ENSDARG00000099108	clic6	protein_coding	5.34645	5.2509	5.27799	7.0749	8.92511	7.40206
ENSDARG00000001870	atp1a1a.4	protein_coding	262.229	269.898	286.863	188.984	199.926	193.229
ENSDARG00000002791	atp1a1a.1	protein_coding	772.891	784.558	758.485	806.436	808.047	802.096
ENSDARG00000007739	atp1a1a.2	protein_coding	143.797	142.648	144.494	126.996	128.996	127.653
ENSDARG00000039131	atp1a1a.3	protein_coding	59.6876	56.7242	60.2363	52.249	54.3886	53.1741
ENSDARG00000040252	atp1a1a.5	protein_coding	11.1035	9.74815	10.7018	8.43683	13.0356	9.30483
ENSDARG00000089477	si:ch211-132g1.3	protein_coding	14.1505	15.1673	16.9854	16.6559	16.0502	16.8967
ENSDARG00000075505	si:ch211-132g1.7	protein_coding	5.38497	6.75607	6.17829	7.16838	6.94582	7.04019
ENSDARG00000018460	mbnl2	protein_coding	122.406	120.375	123.601	130.213	136.062	131.9
ENSDARG00000040246	rap2ab	protein_coding	5.092	7.58291	5.48354	8.11095	5.79111	7.22529
ENSDARG00000040245	kpnb3	protein_coding	199.395	188.255	196.26	205.335	212.685	208.061
ENSDARG00000074381	farp1	protein_coding	94.4831	97.0238	99.5121	105.236	104.401	105.601
ENSDARG00000038248	ggact.2	protein_coding	5.79688	5.72811	5.27423	6.72125	7.42127	6.74851
ENSDARG00000070581	ggact.1	protein_coding	1.48113	1.60556	1.97563	2.32233	2.91989	2.52198
ENSDARG00000103156	gpc6a	protein_coding	4.92257	5.53173	6.62618	7.16565	8.12362	7.59681
ENSDARG00000103647	gpc5a	protein_coding	6.78976	8.40673	7.33727	6.19175	8.53253	6.45088
ENSDARG00000098769	slitrk6	protein_coding	35.9717	42.2745	43.0636	46.4077	42.0926	45.8274
ENSDARG00000078308	spry2	protein_coding	73.1345	75.2725	81.8304	69.1424	74.3454	71.2037
ENSDARG00000033928	ndfip2	protein_coding	131.594	129.541	129.688	134.11	155.591	137.98
ENSDARG00000031164	tuba8l2	protein_coding	223.336	208.573	210.668	185.067	171.752	182.539
ENSDARG00000037777	stk16	protein_coding	21.9485	22.8628	22.7673	19.9143	23.6076	20.5749
ENSDARG00000016706	atic	protein_coding	199.331	232.112	217.132	240.831	242.347	238.902
ENSDARG00000030350	mnx2b	protein_coding	2.49114	3.27311	3.5207	3.39428	4.6115	3.66483
ENSDARG00000006526	fn1b	protein_coding	646.364	604.205	655.344	384.973	353.632	383.834
ENSDARG00000096546	nrp2a	protein_coding	105.598	112.253	113.037	115.582	128.513	118.233
ENSDARG00000092671	pard3ba	protein_coding	18.6497	16.8533	19.5503	18.1013	16.0995	18.1422
ENSDARG00000113935	pard3ba	protein_coding	1.90863	2.81658	1.95773	1.01105	1.81333	1.06712
ENSDARG00000063297	abcb6a	protein_coding	16.6277	15.804	14.457	9.76934	12.0769	10.0055
ENSDARG00000027078	cnppd1	protein_coding	71.9236	67.0763	66.319	65.6439	70.9473	66.4135
ENSDARG00000017537	prkag3a	protein_coding	6.66293	6.80196	6.12011	4.85891	5.64107	4.90839
ENSDARG00000063270	retreg2	protein_coding	28.2117	31.3196	28.1901	34.3122	31.5419	33.1935
ENSDARG00000018008	mdh1b	protein_coding	1.89927	1.54033	2.09816	0.982381	0.994555	1.03683
ENSDARG00000074031	fastkd2	protein_coding	21.2979	21.4109	23.941	23.1524	21.9811	23.3874
ENSDARG00000043247	gtf3c3	protein_coding	23.5125	22.6778	19.6715	22.9463	20.3829	21.8531
ENSDARG00000113848	LO018629.1	protein_coding	6.98697	5.61093	7.72473	9.13766	9.12274	9.63495
ENSDARG00000063253	hecw2b	protein_coding	13.9421	15.269	16.2421	18.0072	21.0527	18.7918
ENSDARG00000073857	klf7a	protein_coding	22.6611	21.9119	21.6603	26.105	27.0924	26.222
ENSDARG00000070558	si:ch211-93g23.2	protein_coding	1.48214	2.21692	2.16491	1.60258	1.64123	1.61453
ENSDARG00000025754	ube2f	protein_coding	42.2291	44.929	41.0748	37.4846	38.3883	37.0978
ENSDARG00000063207	erbb4a	protein_coding	11.2841	12.5477	10.4716	15.2658	16.2102	14.9793
ENSDARG00000090408	ERBB4 (1 of many)	protein_coding	9.02918	8.91636	8.75465	8.69289	6.65388	8.22921
ENSDARG00000013741	lancl1	protein_coding	19.2836	20.0505	22.8707	33.6054	32.7021	34.2496
ENSDARG00000017441	mylz3	protein_coding	5473.58	5661.69	5734.66	4779.68	4936.58	4823.31
ENSDARG00000037713	pcnp	protein_coding	34.3551	38.6982	35.2094	40.2586	35.5684	38.735
ENSDARG00000074050	efnb2b	protein_coding	16.1857	13.0841	14.9385	14.5679	15.9794	15.1277
ENSDARG00000018319	arglu1b	protein_coding	93.7993	112.8	95.7711	115.173	114.593	112.107
ENSDARG00000098730	en1b	protein_coding	19.9206	19.938	19.1563	17.2607	21.2795	17.8406
ENSDARG00000079779	radil	protein_coding	11.0098	9.78595	12.9019	15.7608	17.6386	16.8861
ENSDARG00000092361	si:dkey-79f11.7	protein_coding	3.84976	1.15294	3.04858	2.55255	2.37001	2.9314
ENSDARG00000100166	si:dkeyp-9d4.3	protein_coding	109.98	107.343	104.891	145.144	161.716	147.514
ENSDARG00000074212	SLC5A10	protein_coding	2.58218	2.65851	1.79107	1.87079	1.23002	1.6092
ENSDARG00000062929	FAM83G	protein_coding	40.6521	44.1993	41.8256	41.8398	37.823	40.6937
ENSDARG00000022668	grapb	protein_coding	3.2175	2.41614	2.91704	3.21466	1.46597	2.84513
ENSDARG00000099708	cacna1hb	protein_coding	3.44773	3.34876	4.8054	5.93318	5.26279	6.1818
ENSDARG00000025034	syngr3b	protein_coding	58.7132	66.9771	59.1178	68.8905	65.908	66.9551
ENSDARG00000078474	myo15ab	protein_coding	1.69626	2.08619	3.16512	4.18647	2.23716	4.0138
ENSDARG00000063003	alkbh5	protein_coding	10.8248	10.0229	11.3408	12.4235	14.6357	13.0892
ENSDARG00000002377	mief2	protein_coding	22.6257	20.8126	23.3055	15.0426	17.0145	15.6943
ENSDARG00000015803	smcr8b	protein_coding	1.52428	1.60443	0.828228	2.71447	0.787609	1.9035
ENSDARG00000076176	ptcd1	protein_coding	18.9385	18.8928	14.3986	12.6494	11.514	11.8335
ENSDARG00000113858	AL928650.4	protein_coding	12.7128	19.6066	14.5392	7.02136	10.0266	7.18162
ENSDARG00000079873	si:ch211-160d14.6	protein_coding	6.50267	7.97374	7.06832	7.1011	5.06719	6.53714
ENSDARG00000007443	fbxl18	protein_coding	7.44939	7.96163	8.88573	4.0844	5.27535	4.38027
ENSDARG00000037746	actb1	protein_coding	2010.27	1974.35	1934.38	955.109	930.055	946.477
ENSDARG00000037747	fscn1b	protein_coding	25.6406	29.8853	27.0167	26.0896	29.9631	26.3843
ENSDARG00000070543	grin2ab	protein_coding	2.36116	1.69359	3.19008	4.88175	5.02943	5.4663
ENSDARG00000008723	prkcba	protein_coding	6.78342	6.32103	9.24999	9.85211	6.3654	9.68584
ENSDARG00000110570	BX004779.2	protein_coding	1.09771	1.20678	1.35466	1.10302	1.28309	1.16117
ENSDARG00000088975	si:ch211-14k19.8	protein_coding	0.882392	0.834041	2.3721	2.70603	2.35526	3.17324
ENSDARG00000058463	ndufab1a	protein_coding	1.70006	1.48595	3.61735	3.12207	0.894882	2.87289
ENSDARG00000058475	ern2	protein_coding	2.06918	1.40816	1.66648	1.54661	1.69202	1.61067
ENSDARG00000058480	chtf18	protein_coding	4.99791	5.60994	5.76654	4.0976	5.49892	4.36595
ENSDARG00000101597	si:dkeyp-57d7.4	protein_coding	3.65489	3.63127	4.03245	3.39582	3.50024	3.47984
ENSDARG00000058445	zgc:136472	protein_coding	1.68443	2.44146	2.90232	1.11169	1.0587	1.14336
ENSDARG00000037760	uncx4.1	protein_coding	15.8325	19.6601	16.7254	22.5007	18.4376	21.12
ENSDARG00000017834	micall2b	protein_coding	6.82818	7.88772	6.95706	5.72321	5.03765	5.47463
ENSDARG00000074282	si:ch73-12o23.1	protein_coding	49.54	49.5537	44.8373	44.9465	49.5056	44.9765
ENSDARG00000074372	elfn1b	protein_coding	15.516	18.2496	13.919	18.6364	18.3174	17.7471
ENSDARG00000101495	ugt5b2	protein_coding	9.93607	10.5821	9.89976	9.37434	8.71792	9.14521
ENSDARG00000091916	ugt5b4	protein_coding	17.0972	15.9266	15.6118	6.2004	5.57657	6.04623
ENSDARG00000099276	ugt5b3	protein_coding	8.40187	10.7003	9.57326	3.5821	5.22486	3.79158
ENSDARG00000104995	ugt5b1	protein_coding	5.6435	5.86748	6.71401	2.18188	2.77574	2.34244
ENSDARG00000033852	mad1l1	protein_coding	23.2303	23.6554	21.8283	16.0726	18.1859	16.2287
ENSDARG00000037654	pmm2	protein_coding	17.2013	20.7835	17.9827	15.3163	14.7258	14.8621
ENSDARG00000037652	zgc:56409	protein_coding	12.0455	13.2647	14.5678	13.4471	13.8572	13.7768
ENSDARG00000037646	rgs11	protein_coding	12.7875	15.7326	13.19	13.0369	12.1394	12.5062
ENSDARG00000032795	tmem8a	protein_coding	19.5556	19.105	21.6001	20.5736	17.6026	20.4014
ENSDARG00000018263	pdia2	protein_coding	31.3484	36.5212	34.7244	27.7311	24.9604	27.0048
ENSDARG00000076174	trim2b	protein_coding	30.3446	32.2951	28.4578	37.7551	37.4499	36.8937
ENSDARG00000037647	rnf175	protein_coding	37.7947	34.6209	37.0272	38.5763	37.4747	38.7661
ENSDARG00000008969	fgb	protein_coding	206.326	204.907	208.921	127.634	126.543	127.851
ENSDARG00000020741	fga	protein_coding	295.376	270.352	273.378	188.5	171.744	185.24
ENSDARG00000104660	si:ch73-132f6.5	protein_coding	22.5453	21.9069	21.0403	16.8747	22.7307	17.7305
ENSDARG00000096594	lratb.1	protein_coding	4.40061	5.19118	4.63477	4.41197	2.13758	3.77286
ENSDARG00000077652	lratb.2	protein_coding	2.06875	2.37234	2.06649	1.68269	1.23596	1.55098
ENSDARG00000089943	npy2rl	protein_coding	2.20171	2.33154	3.97387	3.86579	3.80642	4.24422
ENSDARG00000077533	eif3f	protein_coding	195.859	191.57	199.546	211.438	196.065	209.84
ENSDARG00000030563	zgc:77880	protein_coding	11.5594	17.1712	13.0264	15.8867	15.3348	15.1238
ENSDARG00000026387	pip4p1b	protein_coding	1.92112	2.73708	2.00349	2.41818	2.50259	2.31648
ENSDARG00000037679	zgc:103678	protein_coding	32.2883	36.3195	38.5996	29.3053	31.7616	30.15
ENSDARG00000076833	atp1b1b	protein_coding	169.524	167.696	181.53	139.153	124.418	138.113
ENSDARG00000012297	cnga3b	protein_coding	10.0937	8.2201	8.25411	10.2293	12.3897	10.5821
ENSDARG00000087107	si:ch73-222h13.1	protein_coding	1.94144	1.70246	1.47589	1.59434	3.23658	1.77633
ENSDARG00000008487	dmd	protein_coding	100.039	96.5691	97.944	95.4942	104.637	97.3707
ENSDARG00000070239	knl1	protein_coding	18.5454	18.2938	16.8586	18.2395	16.6028	17.6492
ENSDARG00000074379	knstrn	protein_coding	10.5492	12.0258	8.90452	8.34909	9.66805	8.15707
ENSDARG00000062854	sdk1b	protein_coding	9.59368	7.96105	8.62767	9.65341	12.5207	10.2608
ENSDARG00000062585	brat1	protein_coding	11.2605	10.3924	11.559	8.50371	8.65406	8.68397
ENSDARG00000074213	eif3bb	protein_coding	4.39759	6.35755	4.00124	6.13918	7.75567	5.94921
ENSDARG00000062606	si:dkey-26i13.8	protein_coding	13.5935	13.917	12.1259	13.3151	11.0186	12.5325
ENSDARG00000077198	chst12b	protein_coding	1.15169	1.8021	1.55333	0.985357	0.8326	0.93635
ENSDARG00000007678	ttyh3b	protein_coding	265.035	286.671	290.145	352.979	367.907	357.058
ENSDARG00000089930	iqce	protein_coding	21.1797	20.3954	20.4759	19.5946	19.8428	19.6428
ENSDARG00000078057	snx8b	protein_coding	10.2619	12.1282	10.8485	13.5421	9.53395	12.4464
ENSDARG00000070448	grk4	protein_coding	91.0292	95.3219	96.7012	117.311	121.112	118.431
ENSDARG00000070449	tspan5b	protein_coding	50.1658	56.1385	52.4414	59.0911	60.1344	58.6883
ENSDARG00000042988	slc24a2	protein_coding	41.7276	44.2166	44.7888	78.7865	89.8136	81.0619
ENSDARG00000070452	saraf	protein_coding	23.2454	20.8493	21.4207	19.0503	20.7587	19.4236
ENSDARG00000070454	pla2g12a	protein_coding	17.1233	24.7327	18.6881	16.0504	12.9168	14.7375
ENSDARG00000038114	xpa	protein_coding	8.73666	12.058	8.9387	7.89397	8.55851	7.64282
ENSDARG00000008637	mttp	protein_coding	102.665	111.658	104.264	80.8724	85.286	80.8263
ENSDARG00000091609	spink4	protein_coding	5.69749	5.30159	4.70882	3.43662	3.64375	3.39822
ENSDARG00000002634	b4galt1	protein_coding	14.4367	17.5738	18.1471	17.3933	17.7667	17.6259
ENSDARG00000062467	stra6l	protein_coding	8.32656	6.52558	6.83004	5.66582	6.5748	5.85255
ENSDARG00000078318	tmod1	protein_coding	11.2651	11.27	10.8918	6.48503	7.4563	6.62066
ENSDARG00000018997	cplx2l	protein_coding	123.206	130.595	120.406	128.31	130.616	127.023
ENSDARG00000099771	gne	protein_coding	37.6643	39.4511	38.8769	41.1798	43.4115	41.5241
ENSDARG00000045620	nansa	protein_coding	30.5498	29.7821	29.4097	25.2738	25.8136	25.3082
ENSDARG00000099729	pcdh10a	protein_coding	109.679	98.158	106.259	133.967	143.671	137.448
ENSDARG00000089805	pcdh18a	protein_coding	58.099	62.1835	61.4094	65.6016	67.527	65.8982
ENSDARG00000057114	hpf1	protein_coding	8.50494	14.9728	12.2441	14.5639	15.9983	14.4482
ENSDARG00000009026	ank2a	protein_coding	84.3919	89.0994	81.2126	89.3235	86.7411	87.4455
ENSDARG00000014273	camk2d2	protein_coding	137.318	131.724	130.655	150.249	151.151	150.092
ENSDARG00000104795	cxcl8a	protein_coding	3.02659	5.07815	4.23636	3.06459	2.31324	2.83665
ENSDARG00000056806	pde5aa	protein_coding	1.4153	1.07002	1.43578	1.65439	4.04883	2.06043
ENSDARG00000056797	ppp2r2ca	protein_coding	37.5895	43.0116	45.8325	61.6988	57.7778	61.7685
ENSDARG00000062341	wfs1a	protein_coding	23.0563	22.3573	19.6737	12.3446	16.1063	12.6908
ENSDARG00000056742	crmp1	protein_coding	75.8204	71.4327	75.0777	81.6867	89.4676	83.7812
ENSDARG00000070431	fip1l1b	protein_coding	82.4988	77.5637	81.0734	84.2847	82.604	84.5345
ENSDARG00000022690	chic2	protein_coding	30.3009	32.3588	31.1603	28.5314	30.3409	28.7093
ENSDARG00000056677	BX530018.2	protein_coding	6.07536	4.77772	4.72368	5.6111	4.52926	5.35138
ENSDARG00000012903	slc34a2a	protein_coding	4.04255	5.20951	3.42118	2.36858	1.95087	2.12616
ENSDARG00000003398	rbpja	protein_coding	51.7382	50.2802	49.4484	46.3995	43.1652	45.601
ENSDARG00000074867	stim2a	protein_coding	13.0148	11.1802	10.5082	6.73418	7.36884	6.75797
ENSDARG00000109597	si:dkey-194g4.1	protein_coding	1.68975	2.58497	1.46949	1.42889	2.0228	1.39114
ENSDARG00000110922	CR847936.6	protein_coding	5.10114	7.32428	5.49369	6.01577	7.82239	6.04813
ENSDARG00000078898	pcdh7a	protein_coding	83.4864	87.4459	90.2507	113.586	112.323	114.078
ENSDARG00000077804	hgsnat	protein_coding	77.5205	83.4788	91.1044	75.5506	80.4485	77.7734
ENSDARG00000013881	pi4k2b	protein_coding	34.5248	36.7742	29.5764	30.6642	30.5022	29.4955
ENSDARG00000079317	dlc1	protein_coding	46.6377	40.0298	38.6291	47.1069	39.853	45.207
ENSDARG00000106258	SGCZ	protein_coding	2.1833	2.40483	1.8454	4.37811	2.18234	3.65941
ENSDARG00000078854	tusc3	protein_coding	39.6731	39.6816	40.182	35.7229	40.1378	36.6132
ENSDARG00000017119	vps37a	protein_coding	5.67213	4.08999	5.5734	6.0679	5.44559	6.2452
ENSDARG00000070412	mtmr7b	protein_coding	5.11307	6.80684	6.62449	9.62104	7.98081	9.28365
ENSDARG00000034105	mtus1b	protein_coding	16.3979	15.6615	16.3177	14.3061	15.8247	14.6814
ENSDARG00000062198	pcm1	protein_coding	54.8359	54.4732	54.2212	51.7849	46.3981	50.6563
ENSDARG00000034817	asah1b	protein_coding	10.4102	10.7207	9.94044	7.61014	6.38364	7.26265
ENSDARG00000056504	frg1	protein_coding	21.268	20.7126	23.0409	20.0052	21.392	20.6444
ENSDARG00000017591	fat1a	protein_coding	24.8661	21.4957	23.9529	20.525	23.2961	21.3862
ENSDARG00000056400	helt	protein_coding	4.41606	3.41249	4.17856	3.2764	2.9258	3.30914
ENSDARG00000042937	si:dkey-256e7.5	protein_coding	1.56326	1.63577	1.43565	0.832915	2.43492	1.0006
ENSDARG00000056381	cfap97	protein_coding	1.15635	0.89685	1.09121	2.37187	2.26744	2.42452
ENSDARG00000056376	ankrd37	protein_coding	0.446908	0.827886	0.958999	1.33921	1.34538	1.39113
ENSDARG00000056369	ufsp2	protein_coding	16.9034	16.5255	16.0302	15.454	15.1221	15.3001
ENSDARG00000003046	sorbs2a	protein_coding	9.74904	10.6251	11.29	11.4398	13.0216	11.8738
ENSDARG00000008287	fam114a1	protein_coding	7.03957	5.21526	5.08038	3.57413	5.61612	3.85941
ENSDARG00000015495	klf3	protein_coding	13.3091	14.2148	13.7055	7.39246	8.22798	7.50564
ENSDARG00000062081	tbc1d1	protein_coding	2.1316	2.30902	1.88549	2.01604	3.1276	2.1183
ENSDARG00000018178	pgm2	protein_coding	40.6006	38.9629	37.6741	43.9846	38.4822	42.5824
ENSDARG00000056163	slc25a51a	protein_coding	8.92018	7.14999	7.92064	9.62948	9.34866	9.71384
ENSDARG00000062055	rnf38	protein_coding	69.3478	63.1592	71.9941	91.2044	90.2249	93.0183
ENSDARG00000074275	limch1a	protein_coding	43.2365	42.3189	43.7022	43.6536	45.0697	44.1586
ENSDARG00000006392	exosc9	protein_coding	19.8563	19.8726	19.3759	19.8481	19.4287	19.6779
ENSDARG00000073902	ptpn9b	protein_coding	33.9999	35.6669	37.2693	38.5656	35.1075	38.2073
ENSDARG00000019945	ptprdb	protein_coding	71.294	70.8766	81.0147	97.3707	106.028	101.361
ENSDARG00000086957	si:dkeyp-118a3.2	protein_coding	8.66851	7.94669	9.84444	2.98319	4.44448	3.34109
ENSDARG00000056151	tyrp1b	protein_coding	220.969	194.778	202.8	194.162	158.555	187.69
ENSDARG00000061985	rbm47	protein_coding	124.933	146.798	132.024	113.299	114.994	111.805
ENSDARG00000061981	lap3	protein_coding	45.1342	42.8366	44.9945	27.2198	34.244	28.6711
ENSDARG00000003631	clockb	protein_coding	47.1641	52.3813	45.9462	54.7006	50.6208	52.7414
ENSDARG00000099995	apbb2b	protein_coding	14.2849	15.074	14.3736	14.5528	13.1049	14.1555
ENSDARG00000070278	mettl14	protein_coding	2.81893	3.19177	2.69237	3.55379	3.17781	3.38146
ENSDARG00000041776	ndst3	protein_coding	6.15505	6.86447	6.72322	6.3297	5.4149	6.1318
ENSDARG00000037455	ugt8	protein_coding	8.53227	9.36645	8.73888	6.92575	7.65407	6.98445
ENSDARG00000037429	tll1	protein_coding	6.04363	5.491	6.30535	5.37159	5.16658	5.45587
ENSDARG00000055874	cpe	protein_coding	243.381	247.409	239.185	287.317	293.002	286.745
ENSDARG00000055876	msmo1	protein_coding	2.73125	2.81101	2.85703	6.29955	8.08398	6.63112
ENSDARG00000094202	CT583646.2	protein_coding	1.66548	1.11336	1.71642	0.531511	0.559308	0.575833
ENSDARG00000037406	wdr19	protein_coding	2.93771	3.24754	2.05719	3.91629	3.56929	3.5518
ENSDARG00000034773	ncapd3	protein_coding	2.39558	2.95147	2.73745	2.9647	2.00426	2.72325
ENSDARG00000055443	zcchc7	protein_coding	7.41026	8.46135	5.59961	6.47896	8.92219	6.41418
ENSDARG00000037383	pax5	protein_coding	2.80009	3.21738	3.70703	3.13505	3.64697	3.31834
ENSDARG00000030759	melk	protein_coding	16.6697	18.1131	16.8175	12.5121	10.8719	12.0361
ENSDARG00000079074	frmpd1a	protein_coding	1.13664	1.42058	1.2626	1.45928	1.6468	1.46815
ENSDARG00000052764	chrnb3a	protein_coding	5.61609	5.53489	7.42295	6.22155	8.15925	6.90541
ENSDARG00000026871	uchl1	protein_coding	24.1133	23.4853	23.6792	26.3139	22.4882	25.5577
ENSDARG00000016470	anxa5b	protein_coding	90.0922	90.661	81.6497	90.8017	89.6342	88.9063
ENSDARG00000061143	tapt1b	protein_coding	1.26234	3.18364	1.54254	0.119922	0.248983	0.123203
ENSDARG00000034896	ldb2b	protein_coding	2.01397	7.56357	2.61816	0.131748	0.123994	0.110262
ENSDARG00000012672	gtf2e2	protein_coding	15.3343	23.7935	19.6048	19.1337	17.9856	18.4062
ENSDARG00000061121	adgrl3.1	protein_coding	113.783	102.977	116.755	144.441	156.38	149.727
ENSDARG00000094677	si:dkey-92j12.5	protein_coding	15.0402	17.8464	19.0331	17.7351	20.1598	18.4428
ENSDARG00000054799	rfc1	protein_coding	44.7761	45.4815	39.4711	40.2471	36.2192	38.464
ENSDARG00000055099	fam184b	protein_coding	1.97309	2.49948	1.72261	2.03399	2.20448	1.94071
ENSDARG00000070109	ncapg	protein_coding	2.35696	3.01307	2.00464	1.2134	1.18609	1.12808
ENSDARG00000004246	slit2	protein_coding	100.884	89.9591	94.4214	103.77	107.673	105.204
ENSDARG00000031108	lrba	protein_coding	55.8017	47.4488	51.2457	44.0908	47.1695	45.1558
ENSDARG00000015266	mab21l2	protein_coding	127.208	140.124	133.987	150.062	146.217	148.378
ENSDARG00000061021	fam160a1a	protein_coding	12.9504	15.0916	15.0333	11.587	14.0209	12.0432
ENSDARG00000037309	gatb	protein_coding	3.70004	4.23966	3.28287	3.70338	2.64318	3.32396
ENSDARG00000060994	fbxw7	protein_coding	3.16913	3.77751	3.15309	3.12231	3.3319	3.07047
ENSDARG00000074776	tmem154	protein_coding	10.4221	9.27279	8.17773	7.92683	8.59772	7.85632
ENSDARG00000074451	mnd1	protein_coding	8.32925	10.6466	10.0001	5.74416	5.86152	5.72699
ENSDARG00000079434	tmem131l	protein_coding	69.1363	72.8277	71.4174	70.3258	74.0849	70.8494
ENSDARG00000031817	trim2a	protein_coding	10.9912	13.7077	12.8925	10.5793	10.781	10.543
ENSDARG00000070055	arfip1	protein_coding	10.3994	12.5916	10.1772	7.77912	7.62879	7.48574
ENSDARG00000070050	sfrp2	protein_coding	18.2499	16.9259	20.9835	13.7762	16.4602	14.794
ENSDARG00000037286	si:dkey-30k22.7	protein_coding	1.51426	0.989518	0.902216	1.25036	1.91519	1.32482
ENSDARG00000037283	plrg1	protein_coding	16.9719	14.377	17.0654	18.3139	18.038	18.774
ENSDARG00000037281	fgg	protein_coding	50.1737	43.4391	51.0751	38.6882	32.8808	38.5026
ENSDARG00000037278	lrata	protein_coding	1.70711	1.08103	1.36228	0.941051	1.54133	1.06959
ENSDARG00000037276	map9	protein_coding	1.64727	1.67469	2.73651	1.56434	2.76498	1.90584
ENSDARG00000076499	usp53b	protein_coding	8.9257	7.35908	8.70013	7.36113	10.9488	8.15778
ENSDARG00000037266	myoz2b	protein_coding	25.2091	23.2723	19.1037	22.6341	22.429	21.7802
ENSDARG00000077157	synpo2b	protein_coding	33.354	41.6139	37.7785	19.2397	26.6403	20.2078
ENSDARG00000037256	si:ch211-145b13.5	protein_coding	4.90497	3.68548	4.47315	3.04699	3.62849	3.24555
ENSDARG00000069998	si:ch211-145b13.6	protein_coding	5.49139	6.41822	5.00426	4.53278	6.18626	4.61491
ENSDARG00000053995	gpank1	protein_coding	7.26267	9.88124	9.44187	8.41046	11.1158	8.84909
ENSDARG00000021702	pdcd4a	protein_coding	157.407	164.746	162.096	169.338	176.52	170.336
ENSDARG00000054031	mxd4	protein_coding	52.349	50.6769	54.0361	35.78	38.1181	36.6146
ENSDARG00000037259	ndufb6	protein_coding	66.9276	64.1099	64.3038	51.9956	52.4945	52.0796
ENSDARG00000037260	toporsa	protein_coding	13.8017	15.7765	15.65	15.3908	14.0738	15.1426
ENSDARG00000037261	mtap	protein_coding	25.3781	28.7453	25.7273	22.5048	18.6307	21.3237
ENSDARG00000077817	cxxc4	protein_coding	24.1049	24.6972	24.6979	26.1467	26.4596	26.2178
ENSDARG00000076928	tet2	protein_coding	200.942	216.96	204.949	201.338	207.409	200.709
ENSDARG00000009685	ppa2	protein_coding	14.8847	17.5438	14.3877	15.4718	15.5522	14.9909
ENSDARG00000079377	arhgef38	protein_coding	5.61101	6.47816	7.068	5.5194	3.88586	5.25412
ENSDARG00000091678	ints12	protein_coding	23.5193	20.7582	17.2504	19.2512	18.567	18.4547
ENSDARG00000014790	g3bp2	protein_coding	107.576	111.422	110.353	115.634	121.11	116.537
ENSDARG00000019581	uso1	protein_coding	110.971	114.752	112.631	103.797	99.4216	102.66
ENSDARG00000005210	coro2a	protein_coding	30.6506	31.0859	33.3447	26.1164	29.7479	27.1222
ENSDARG00000023330	anp32b	protein_coding	226.078	234.569	217.843	207.779	203.604	204.384
ENSDARG00000096667	hemgn	protein_coding	19.4212	21.0793	19.4485	21.2332	19.4477	20.6094
ENSDARG00000037245	trmo	protein_coding	3.2933	4.91414	3.69989	2.20601	4.25211	2.39522
ENSDARG00000096554	si:dkey-25o16.4	protein_coding	54.4363	55.0011	47.1712	42.4388	39.8699	40.8046
ENSDARG00000079266	foxe1	protein_coding	6.92266	5.90419	6.59984	5.51313	4.49827	5.39346
ENSDARG00000023600	sh3gl2a	protein_coding	88.9518	96.9961	86.2748	86.6097	86.9559	85.0091
ENSDARG00000033345	cntln	protein_coding	2.80664	1.94543	2.06061	2.88382	2.19445	2.74695
ENSDARG00000069989	bnc2	protein_coding	79.7324	86.7953	81.1656	79.2051	78.7762	78.2964
ENSDARG00000006621	pspc1	protein_coding	57.4149	64.0711	59.0306	65.1707	65.2152	64.3554
ENSDARG00000069996	dnajb14	protein_coding	16.2531	13.8333	11.2102	15.5955	14.7341	14.8149
ENSDARG00000100083	sugt1	protein_coding	42.8714	39.6699	36.4958	35.8931	35.1883	35.1792
ENSDARG00000031632	chst10	protein_coding	18.7768	23.4298	20.6116	26.0357	26.1869	25.5737
ENSDARG00000101474	snapc3	protein_coding	22.2305	21.5184	18.5915	18.3887	18.2199	17.8722
ENSDARG00000104710	psip1a	protein_coding	8.97887	5.65293	7.29862	4.8284	5.7378	5.18195
ENSDARG00000089138	si:ch1073-440b2.1	protein_coding	12.6364	12.3411	11.8217	11.1456	12.4233	11.2884
ENSDARG00000089334	ednrba	protein_coding	16.0515	16.9059	15.3011	14.1075	15.8146	14.1783
ENSDARG00000053456	GK3P	protein_coding	43.1732	44.1618	44.6484	36.1992	38.1345	36.6493
ENSDARG00000053466	timmdc1	protein_coding	27.9472	31.0696	30.4139	26.4612	30.9569	27.2175
ENSDARG00000053463	poglut1	protein_coding	15.2263	14.9491	13.8861	12.4124	12.7145	12.3025
ENSDARG00000037109	pwp2h	protein_coding	25.8307	26.3188	25.7524	19.0045	22.1961	19.5099
ENSDARG00000005739	gpm6ba	protein_coding	9.60832	13.3309	12.7768	13.6397	14.878	13.844
ENSDARG00000053496	gemin8	protein_coding	5.83475	6.65626	7.35624	6.84939	4.13074	6.34249
ENSDARG00000053500	cbsa	protein_coding	4.90599	4.73171	6.47269	4.43297	4.57994	4.71487
ENSDARG00000053502	cryaa	protein_coding	19.8872	21.0184	18.3388	22.8646	25.2622	22.7672
ENSDARG00000037100	ankrd10a	protein_coding	14.5037	17.9729	14.6874	13.8023	14.3367	13.4611
ENSDARG00000078546	cars2	protein_coding	17.6526	18.3119	17.5067	12.5199	15.8169	12.9981
ENSDARG00000037099	irs2a	protein_coding	33.2908	35.4297	34.6464	25.6998	30.8037	26.5323
ENSDARG00000060620	lig4	protein_coding	14.4084	14.923	13.7355	12.052	9.96081	11.4551
ENSDARG00000075858	fam155a	protein_coding	8.562	6.36939	7.84019	9.36541	12.8789	10.2792
ENSDARG00000074117	si:dkey-1h24.2	protein_coding	2.42365	1.15071	1.82219	2.47609	2.00892	2.54876
ENSDARG00000061732	raph1b	protein_coding	22.2408	20.9914	19.4025	25.4009	28.3388	25.5516
ENSDARG00000037177	zc3h13	protein_coding	5.57709	5.25255	3.87903	4.45354	4.62175	4.2442
ENSDARG00000028982	pcca	protein_coding	24.1608	21.605	22.426	16.8797	18.9825	17.3458
ENSDARG00000060477	vps8	protein_coding	7.08459	4.85387	6.11714	7.95518	6.66227	7.96034
ENSDARG00000091513	si:dkey-22o12.2	protein_coding	0.450431	1.76138	1.74025	2.26542	1.59727	2.16527
ENSDARG00000026771	tmem41ab	protein_coding	5.62663	5.1061	3.84624	2.44665	3.83565	2.53112
ENSDARG00000099758	igf2bp2b	protein_coding	25.0814	21.6519	22.285	19.8252	19.441	19.8015
ENSDARG00000093065	ubac2	protein_coding	2.11895	2.0329	2.48352	0.673983	1.31456	0.793567
ENSDARG00000003142	dachc	protein_coding	1.48457	2.51167	1.57032	1.43723	1.31247	1.3107
ENSDARG00000060559	dis3	protein_coding	4.29341	4.42683	4.16318	4.78379	4.65495	4.70935
ENSDARG00000074575	ppp1r9alb	protein_coding	5.96602	3.61602	4.66998	3.11638	2.18862	3.02145
ENSDARG00000069951	eef1a1l2	protein_coding	3.287	3.80893	5.75152	2.26616	2.86538	2.55852
ENSDARG00000069953	kcnq5b	protein_coding	2.65655	3.29493	2.39203	1.64746	2.11827	1.6389
ENSDARG00000078902	rims1b	protein_coding	19.849	21.5915	22.2822	27.4301	23.4147	26.7991
ENSDARG00000039616	cenpk	protein_coding	8.87544	9.67338	7.10605	6.98912	7.76252	6.75894
ENSDARG00000018611	lbx1b	protein_coding	2.3726	2.22596	2.34698	2.9595	2.1884	2.81626
ENSDARG00000053269	slc2a15b	protein_coding	14.1553	14.489	13.5448	12.4031	11.9975	12.1816
ENSDARG00000039615	fgf8b	protein_coding	3.76361	4.50862	4.03241	3.86382	6.30587	4.17419
ENSDARG00000060501	dpcd	protein_coding	6.11259	4.9359	4.72962	3.82409	3.4642	3.70966
ENSDARG00000039613	poll	protein_coding	13.6023	12.5258	12.8696	12.0469	11.4111	11.9626
ENSDARG00000029751	wbp1lb	protein_coding	12.8046	16.7283	14.1213	11.4498	13.5316	11.5243
ENSDARG00000027572	as3mt	protein_coding	14.946	13.6105	14.3448	13.1817	15.2069	13.6538
ENSDARG00000078733	cnnm2b	protein_coding	7.40981	7.70898	9.68233	8.67603	9.59231	9.21926
ENSDARG00000058231	nt5c2b	protein_coding	95.4368	100.32	97.2805	88.8626	84.3812	87.5784
ENSDARG00000053248	inab	protein_coding	59.5786	65.1425	64.0676	58.481	59.3988	58.574
ENSDARG00000012896	anos1a	protein_coding	66.1434	64.8511	64.202	79.6399	70.8519	77.7051
ENSDARG00000053241	sts	protein_coding	2.83887	2.86063	3.49777	2.00074	3.50455	2.30997
ENSDARG00000079455	nlgn4xa	protein_coding	47.6476	53.3387	52.8056	51.9433	57.5298	52.9822
ENSDARG00000060716	prkx	protein_coding	39.932	42.3342	38.7857	32.5509	31.7715	31.9293
ENSDARG00000074815	mxra5a	protein_coding	69.2769	74.5275	64.8266	56.4668	60.7155	55.9206
ENSDARG00000033380	gyg2	protein_coding	2.63476	2.48042	1.7968	3.27572	3.22268	3.07924
ENSDARG00000051975	cd99	protein_coding	69.6783	69.6514	69.839	59.7572	62.2118	60.2494
ENSDARG00000079280	dhrsx	protein_coding	27.1545	25.4717	29.922	25.5363	26.4951	26.4391
ENSDARG00000053586	creb1a	protein_coding	67.4687	63.5255	62.8257	62.4635	67.0699	63.1303
ENSDARG00000002190	chmp2bb	protein_coding	85.157	83.1298	80.9604	76.4583	73.8164	75.5535
ENSDARG00000079350	znf654	protein_coding	72.3112	76.4609	73.2664	72.2465	68.5874	71.0552
ENSDARG00000012763	arl13b	protein_coding	33.3538	29.0925	30.0754	27.7768	31.8693	28.6204
ENSDARG00000013023	nsun3	protein_coding	4.65692	3.9993	4.0465	4.41453	4.76887	4.47783
ENSDARG00000022971	epha6	protein_coding	4.50595	4.74477	5.09472	4.8584	4.03694	4.75304
ENSDARG00000032056	arl6	protein_coding	19.6573	19.0784	18.5724	19.5705	20.0266	19.5526
ENSDARG00000074860	slc5a7a	protein_coding	13.1437	12.951	8.88943	9.37103	11.9726	9.18071
ENSDARG00000053542	kctd12.2	protein_coding	4.52045	5.85395	4.58738	2.74698	2.87709	2.66537
ENSDARG00000053535	lmo7b	protein_coding	1.652	1.80963	1.8428	0.631462	2.1018	0.799323
ENSDARG00000015312	klf12a	protein_coding	6.58835	5.87135	7.46385	7.42123	5.74117	7.35919
ENSDARG00000015506	pibf1	protein_coding	19.5685	18.8379	21.1624	15.4537	16.8887	16.0391
ENSDARG00000058287	gpalpp1	protein_coding	25.919	25.3175	24.0245	25.5672	21.9652	24.5907
ENSDARG00000069910	gtf2f2a	protein_coding	49.9354	47.0202	44.3923	51.5258	59.3201	52.3411
ENSDARG00000109513	CR339054.4	protein_coding	4.38821	5.37242	5.2703	4.62846	6.90104	4.99806
ENSDARG00000092693	tpt1	protein_coding	2021.38	2051.75	2059.51	2244.54	2150.33	2228.23
ENSDARG00000079191	zgc:172122	protein_coding	3.93161	3.21142	5.13099	4.90201	5.24955	5.38181
ENSDARG00000102858	sc:d189	protein_coding	5.02344	4.38305	3.03111	4.27234	3.46389	3.83254
ENSDARG00000075798	usp38	protein_coding	37.6181	33.585	34.8208	34.2671	34.274	34.4217
ENSDARG00000037018	gab1	protein_coding	19.3293	18.4319	20.4383	24.6151	18.1046	23.6183
ENSDARG00000060397	hhip	protein_coding	7.65861	8.68494	9.80097	9.86754	9.68732	10.0699
ENSDARG00000076171	znf827	protein_coding	110.504	118.783	127.226	139.581	157.694	144.839
ENSDARG00000036995	lsm6	protein_coding	39.3973	38.1936	38.9192	34.1003	34.6827	34.3079
ENSDARG00000069737	pou4f2	protein_coding	68.69	67.5601	65.7203	79.4746	84.3657	79.9718
ENSDARG00000011876	ednraa	protein_coding	18.5714	20.8823	19.0054	15.2484	16.7375	15.296
ENSDARG00000078789	tmem184c	protein_coding	2.86241	2.80258	2.05772	1.97454	1.88516	1.85118
ENSDARG00000036755	prmt9	protein_coding	9.89291	11.6729	12.6573	10.9604	10.3348	11.0276
ENSDARG00000078326	arhgap10	protein_coding	28.0395	30.1098	25.3854	28.0416	23.166	26.2522
ENSDARG00000034093	dclk2a	protein_coding	36.9078	36.1878	35.3334	34.5902	40.6372	35.5124
ENSDARG00000102787	fam193a	protein_coding	42.8446	46.9744	48.2495	46.2724	51.7383	47.5791
ENSDARG00000074501	tnip2	protein_coding	3.01876	2.18306	3.41924	1.98952	3.68102	2.41223
ENSDARG00000090416	scpp1	protein_coding	1.81841	3.62985	3.92854	1.73538	1.40898	1.71181
ENSDARG00000074989	sparcl1	protein_coding	46.7314	46.4985	42.4296	44.031	45.7161	43.6255
ENSDARG00000040048	GALNTL6	protein_coding	29.6155	31.0262	25.2975	40.8312	38.7807	39.0121
ENSDARG00000057303	galnt7	protein_coding	93.0304	87.7418	86.9896	73.1582	70.097	72.3739
ENSDARG00000008305	hand2	protein_coding	37.186	36.063	36.8653	25.9513	29.8236	26.7442
ENSDARG00000007477	fbxo8	protein_coding	17.3941	15.7564	17.653	20.8254	16.6129	20.3151
ENSDARG00000053106	cep44	protein_coding	4.59427	4.96926	4.65398	6.65311	4.75195	6.17269
ENSDARG00000012016	hpgd	protein_coding	19.7629	18.4732	16.062	16.9065	15.7512	16.247
ENSDARG00000011066	glra3	protein_coding	21.1926	22.4346	22.7148	21.6332	23.1153	21.9809
ENSDARG00000004621	gpm6ab	protein_coding	462.408	541.207	510.389	575.064	557.803	567.317
ENSDARG00000075098	wdr17	protein_coding	28.3788	30.3387	32.671	37.3486	39.756	38.3483
ENSDARG00000053222	asb5b	protein_coding	14.64	15.3389	16.6787	16.3563	15.6485	16.4762
ENSDARG00000089976	spcs3	protein_coding	43.7889	49.1096	52.9624	39.9288	41.3781	40.8322
ENSDARG00000069640	vegfc	protein_coding	3.73574	3.666	4.10485	4.52544	4.77446	4.66406
ENSDARG00000005479	tenm3	protein_coding	249.989	261.038	264.289	278.78	286.149	281.015
ENSDARG00000036990	dctd	protein_coding	7.37617	8.29997	8.96738	8.28318	5.59781	7.8061
ENSDARG00000007387	irf2a	protein_coding	32.0399	31.0628	26.5263	29.2999	28.8431	28.3829
ENSDARG00000024828	tmem134	protein_coding	36.5872	43.4261	43.5357	36.1729	35.016	36.0729
ENSDARG00000070162	stox2a	protein_coding	111.244	110.999	116.646	147.191	151.339	149.292
ENSDARG00000104907	ing2	protein_coding	26.5296	28.3629	24.0195	28.0917	20.378	25.6693
ENSDARG00000079183	sod3b	protein_coding	1.5801	1.2396	1.67516	0.663189	1.44073	0.808829
ENSDARG00000104437	aip	protein_coding	89.0198	96.0743	96.1476	92.2574	89.5743	91.872
ENSDARG00000103145	cdk2ap2	protein_coding	18.5144	18.6804	20.5539	17.1049	15.6907	17.1165
ENSDARG00000093120	si:dkey-117m1.4	protein_coding	4.91697	3.39516	5.3977	5.33934	5.15361	5.72409
ENSDARG00000074662	cntf	protein_coding	1.9796	1.8394	2.86	1.12901	2.0086	1.36286
ENSDARG00000076585	si:ch211-113e8.11	protein_coding	20.5639	20.2606	20.3011	23.9134	26.5598	24.4025
ENSDARG00000079631	si:ch211-113e8.10	protein_coding	18.2481	11.5511	11.7777	18.7072	16.6652	18.2129
ENSDARG00000031435	TXN	protein_coding	214.995	210.254	221.616	185.881	175.188	185.443
ENSDARG00000077874	vwa10.1	protein_coding	1.038	1.2834	0.98075	2.19152	1.25413	1.8834
ENSDARG00000079552	maml3	protein_coding	37.2284	40.8754	41.2834	57.4203	56.389	57.4171
ENSDARG00000087333	scoca	protein_coding	54.2883	45.1347	47.064	43.9243	43.9929	44.1237
ENSDARG00000009315	clgn	protein_coding	88.021	92.973	86.6393	98.6591	97.8401	97.3602
ENSDARG00000030368	naa15b	protein_coding	89.0348	91.6109	86.7834	84.3655	81.6607	83.0734
ENSDARG00000075521	cpz	protein_coding	15.5697	11.6177	15.2708	7.22882	9.49733	7.95826
ENSDARG00000033604	lrpap1	protein_coding	16.0003	21.5631	19.0901	13.1449	13.8609	13.0618
ENSDARG00000060236	dok7	protein_coding	6.26724	5.71233	5.63245	4.87247	5.19301	4.91199
ENSDARG00000036774	rgs12b	protein_coding	58.2002	59.653	61.243	51.8579	55.3623	52.7836
ENSDARG00000052866	htt	protein_coding	85.8126	82.7596	86.4002	102.982	99.0602	102.941
ENSDARG00000093237	si:ch211-89o9.4	protein_coding	8.57867	8.78488	9.26546	1.98331	2.32226	2.06473
ENSDARG00000008706	paip2b	protein_coding	155.452	156.647	139.961	147.207	143.475	143.581
ENSDARG00000078108	dok1a	protein_coding	6.43771	5.05812	6.85808	5.81598	6.01501	6.15497
ENSDARG00000075639	si:ch211-89o9.6	protein_coding	22.975	23.2033	21.8895	25.6757	20.4152	24.3195
ENSDARG00000078016	dtx4b	protein_coding	24.6669	25.1559	26.5424	27.7299	28.4373	28.1427
ENSDARG00000092551	si:dkey-56e3.2	protein_coding	1.19551	2.04289	2.32427	1.62855	1.82114	1.71888
ENSDARG00000075194	si:dkey-56e3.3	protein_coding	15.2025	11.5003	12.948	11.3272	10.9317	11.4349
ENSDARG00000060252	mogs	protein_coding	48.472	51.5758	57.8747	45.7709	46.0163	46.823
ENSDARG00000078908	fbxo41	protein_coding	16.7314	16.1048	17.7876	23.5366	20.512	23.3185
ENSDARG00000036965	rnf24	protein_coding	24.7872	22.9289	24.9157	21.6675	24.8711	22.5508
ENSDARG00000036967	smox	protein_coding	100.943	101.84	98.8156	118.269	114.557	116.933
ENSDARG00000024101	adra1d	protein_coding	12.4461	12.4602	12.5741	13.3037	13.402	13.3445
ENSDARG00000024785	ctnna2	protein_coding	69.834	74.3159	68.5545	83.7658	83.4565	82.5975
ENSDARG00000052713	lrrtm1	protein_coding	62.2481	63.0569	62.3621	81.2446	77.1095	80.2929
ENSDARG00000052712	suclg1	protein_coding	287.441	275.519	275.447	244.653	248.712	245.233
ENSDARG00000052703	cisd2	protein_coding	14.7728	17.0353	14.6473	14.4549	12.3531	13.686
ENSDARG00000052700	SLC9B2	protein_coding	41.7834	45.9562	53.5646	71.6493	76.0857	74.6187
ENSDARG00000029898	cnga1a	protein_coding	5.18322	5.28528	6.73628	7.47459	7.34782	7.78306
ENSDARG00000092730	enam	protein_coding	32.2335	32.5881	36.697	22.5445	25.2816	23.5451
ENSDARG00000078622	scpp5	protein_coding	25.9431	22.0609	25.3643	24.5775	22.3696	24.6766
ENSDARG00000074476	odam	protein_coding	9.80263	6.48464	8.54319	5.85548	8.36737	6.53996
ENSDARG00000087178	scpp9	protein_coding	8.83897	4.39034	4.96478	3.34781	3.33121	3.37706
ENSDARG00000095949	si:dkey-22i16.9	protein_coding	7.53913	5.5303	7.23344	2.66796	3.04134	2.85482
ENSDARG00000075916	zgc:66472	protein_coding	20.3957	21.1774	20.8376	18.1182	19.6713	18.3656
ENSDARG00000052019	si:ch73-109d9.1	protein_coding	11.8015	9.03351	8.11084	11.979	8.9504	11.0587
ENSDARG00000101106	si:ch73-109d9.3	protein_coding	20.8054	20.2561	17.4079	18.3123	18.7531	17.8959
ENSDARG00000103871	si:ch73-109d9.2	protein_coding	17.0137	18.8593	19.104	22.8554	21.8314	22.7487
ENSDARG00000089345	si:ch73-109d9.4	protein_coding	2.57971	1.74995	1.31818	2.22739	1.29866	1.89599
ENSDARG00000099025	CU915778.1	protein_coding	2.48859	1.92677	1.69922	1.6348	1.54645	1.57439
ENSDARG00000098805	vwa11	protein_coding	9.0711	10.8991	12.4786	1.61192	1.98357	1.72409
ENSDARG00000052016	cabp2a	protein_coding	13.7842	12.3172	14.2229	14.2194	16.0708	14.9073
ENSDARG00000059682	slc43a3a	protein_coding	8.29833	8.95548	7.80745	10.2648	12.178	10.3641
ENSDARG00000078233	ctnnd1	protein_coding	186.244	175.657	169.557	176.493	180.052	175.873
ENSDARG00000069116	timm10	protein_coding	30.9216	33.4601	31.845	29.58	31.9334	29.795
ENSDARG00000069114	unc93b1	protein_coding	5.16766	7.15714	6.5997	4.10139	4.01531	4.0491
ENSDARG00000014803	cryba1l2	protein_coding	30.1525	22.9103	26.2412	23.2349	28.1145	24.574
ENSDARG00000016793	crybb1l2	protein_coding	880.697	703.894	682.497	936.382	1164.34	967.18
ENSDARG00000052012	rtn4rl2a	protein_coding	5.14106	5.47743	4.88985	8.78336	7.2458	8.304
ENSDARG00000016263	zdhhc5a	protein_coding	75.4361	75.1542	82.617	87.194	104.057	91.7387
ENSDARG00000007786	tmx2b	protein_coding	127.509	116.728	123.022	110.988	124.757	114.401
ENSDARG00000009472	med19b	protein_coding	15.5496	13.0233	15.5137	14.4762	17.462	15.4356
ENSDARG00000037748	slc43a1b	protein_coding	31.2717	31.2968	30.2953	28.3725	25.7959	27.6974
ENSDARG00000002840	si:dkey-28b4.8	protein_coding	136.134	149.467	147.468	174.951	180.708	175.908
ENSDARG00000079632	si:dkey-28b4.7	protein_coding	22.1567	20.8054	19.2619	23.475	19.2225	22.2574
ENSDARG00000016994	ssrp1b	protein_coding	32.4841	26.445	26.9132	30.457	29.4691	30.2501
ENSDARG00000029718	p2rx3b	protein_coding	10.4926	10.5952	11.2697	7.78886	5.125	7.26845
ENSDARG00000094678	si:dkey-9i23.6	protein_coding	7.16886	6.54527	6.13876	2.91148	3.97143	3.05017
ENSDARG00000051989	tmem187	protein_coding	5.06315	5.19695	5.22701	2.99061	3.6477	3.11149
ENSDARG00000051986	ndufs8a	protein_coding	204.461	185.761	199.504	162.079	151.57	161.788
ENSDARG00000051981	STX3	protein_coding	23.6548	24.3078	22.6442	25.5687	28.5614	25.8012
ENSDARG00000059653	kdm2aa	protein_coding	92.806	96.0336	89.4424	97.214	97.1583	96.033
ENSDARG00000016835	tcirg1a	protein_coding	22.3984	18.6696	18.9316	20.6863	21.7921	20.8792
ENSDARG00000094133	wu:fc21g02	protein_coding	158.515	153.127	161.804	94.4534	90.7731	94.6062
ENSDARG00000093997	si:dkey-9i23.15	protein_coding	14.3326	14.0908	14.2466	13.4142	14.0892	13.5638
ENSDARG00000078659	tmem176	protein_coding	23.3546	23.2371	20.8199	24.9552	20.036	23.4577
ENSDARG00000093954	si:dkey-9i23.16	protein_coding	11.2141	10.6941	13.5689	11.6037	14.0474	12.5505
ENSDARG00000031836	vps37c	protein_coding	64.3247	63.2321	61.9366	55.2039	57.2193	55.3632
ENSDARG00000030972	dnaja1	protein_coding	31.116	36.2545	29.1273	22.9057	22.0817	21.931
ENSDARG00000051970	smu1b	protein_coding	22.6762	32.0623	31.252	20.257	25.2849	21.1702
ENSDARG00000019778	rps6	protein_coding	1361.05	1281.53	1334.88	1416.64	1289.07	1399.9
ENSDARG00000051965	btr01	protein_coding	4.36226	4.51199	6.61955	5.13384	4.70762	5.41056
ENSDARG00000087426	si:ch211-151p13.8	protein_coding	19.2531	23.4095	24.6316	22.8961	24.69	23.5234
ENSDARG00000069559	muc13a	protein_coding	38.8976	41.7208	41.5319	36.0357	39.7113	36.7296
ENSDARG00000069566	mucms1	protein_coding	8.24199	3.77536	4.71665	0.445357	0.893415	0.522477
ENSDARG00000006588	zgc:111983	protein_coding	175.635	206.31	164.411	38.1091	37.1167	36.5115
ENSDARG00000006225	ddx39aa	protein_coding	149.989	142.041	143.17	141.269	138.086	140.716
ENSDARG00000052766	si:ch211-239f4.1	protein_coding	18.7562	18.1402	19.3482	23.7201	21.0825	23.4444
ENSDARG00000069632	emp1	protein_coding	6.87244	10.7252	8.86773	7.48246	8.08806	7.39897
ENSDARG00000025518	zgc:101679	protein_coding	18.0272	22.0853	18.1489	17.0333	17.1885	16.5335
ENSDARG00000092240	si:ch211-243a20.3	protein_coding	10.3821	14.456	12.3592	12.1486	13.7346	12.1652
ENSDARG00000030376	grin2bb	protein_coding	53.4364	56.85	55.8627	79.3511	90.4567	81.2061
ENSDARG00000069619	atf7ip	protein_coding	207.746	202.534	190.222	227.967	250.141	229.375
ENSDARG00000030656	3-Sep	protein_coding	79.4832	85.0459	76.9565	87.5102	92.048	86.9019
ENSDARG00000114294	BX511120.1	protein_coding	1.88402	1.23267	0.95259	1.1733	1.18609	1.11442
ENSDARG00000032340	serhl	protein_coding	18.3481	17.8234	18.0198	11.6218	12.5691	11.8151
ENSDARG00000026068	trappc5	protein_coding	34.8657	38.9774	36.4952	36.467	33.9031	35.6094
ENSDARG00000002285	mcoln1a	protein_coding	54.031	63.1528	65.9075	73.4606	75.6036	74.6384
ENSDARG00000069595	si:ch211-214c7.4	protein_coding	77.2045	77.225	77.6835	69.7429	65.6512	69.0114
ENSDARG00000060184	pkn1a	protein_coding	65.6277	73.1556	69.018	60.6719	68.8223	61.6321
ENSDARG00000008279	map2k7	protein_coding	14.4745	16.1867	15.7003	13.522	15.0158	13.7488
ENSDARG00000010773	pnpla6	protein_coding	83.2065	91.9579	88.5288	96.5278	97.6749	96.2613
ENSDARG00000025233	lipt1	protein_coding	5.45767	5.8141	5.85163	5.54039	4.66975	5.37366
ENSDARG00000016548	eif5b	protein_coding	151.247	152.157	136.718	149.622	140.955	145.13
ENSDARG00000073848	arhgef7b	protein_coding	57.3325	60.9544	57.2439	62.8199	59.5617	61.5528
ENSDARG00000008131	sox1b	protein_coding	20.7781	18.8081	19.8374	22.0224	24.8305	22.7116
ENSDARG00000008413	atp11a	protein_coding	44.9172	51.6292	48.559	57.6013	55.7621	56.7585
ENSDARG00000029133	tubgcp3	protein_coding	35.2586	37.6795	34.5272	38.5726	38.322	37.9716
ENSDARG00000075859	mcf2la	protein_coding	72.5518	75.127	72.364	99.5162	94.3165	97.8985
ENSDARG00000036658	cab39l	protein_coding	139.544	149.33	135.593	138.299	136.37	135.729
ENSDARG00000036650	cdadc1	protein_coding	9.12682	11.6865	10.4167	9.04017	9.35338	8.95315
ENSDARG00000036645	rcbtb1	protein_coding	17.2808	16.0705	15.8767	18.0241	16.9505	17.7515
ENSDARG00000036637	arl11	protein_coding	4.16978	3.01111	4.2077	2.31635	4.32512	2.75655
ENSDARG00000036636	ebpl	protein_coding	4.11432	2.77586	3.07707	2.98991	3.81944	3.17003
ENSDARG00000052641	kpna3	protein_coding	147.866	154.303	136.249	138.425	145.187	136.727
ENSDARG00000052624	spryd7a	protein_coding	26.1049	27.372	26.0361	26.5764	25.1819	26.0903
ENSDARG00000094160	si:ch73-160h15.3	protein_coding	2.6604	2.35778	2.87901	1.99641	2.76049	2.19714
ENSDARG00000036549	agpat3	protein_coding	177.03	188.323	188.473	166.029	184.236	169.588
ENSDARG00000036546	pdxkb	protein_coding	13.8379	17.2352	15.8861	14.8554	16.8772	15.0617
ENSDARG00000036542	pknox1.2	protein_coding	21.4807	20.4469	21.9932	26.0877	24.5038	26.0914
ENSDARG00000089853	si:dkey-22n8.3	protein_coding	2.39393	1.08613	2.36329	3.86241	4.50149	4.50769
ENSDARG00000000086	itsn1	protein_coding	99.2955	88.5412	108.53	119.882	128.63	125.765
ENSDARG00000026902	cryzl1	protein_coding	20.5558	19.434	18.9682	16.0505	17.6765	16.2638
ENSDARG00000036592	setd4	protein_coding	10.1754	9.44697	9.65017	9.76778	9.17093	9.67437
ENSDARG00000001470	mhc1zea	protein_coding	11.7095	13.9076	12.0401	13.5867	13.9925	13.3563
ENSDARG00000069471	mhc1zca	protein_coding	5.84014	6.20845	6.77469	4.38663	6.5005	4.81031
ENSDARG00000036588	mhc1zba	protein_coding	40.7446	38.4142	40.7818	45.1321	46.8181	45.8921
ENSDARG00000036587	cbr1	protein_coding	18.2487	20.3787	20.3941	18.4052	19.7991	18.7038
ENSDARG00000036687	bcl9	protein_coding	148.306	133.524	146.38	153.552	175.754	159.901
ENSDARG00000069450	gja5b	protein_coding	2.62608	2.05581	2.64702	1.70097	2.26965	1.87285
ENSDARG00000015076	gja8b	protein_coding	15.347	14.6451	13.7325	10.4821	15.3701	11.1432
ENSDARG00000015559	fstl1a	protein_coding	24.3051	25.2679	24.5692	22.8311	20.8715	22.3441
ENSDARG00000076773	lrrc58a	protein_coding	2.34363	2.82596	4.07876	4.84945	4.52625	5.12711
ENSDARG00000007734	stn1	protein_coding	8.81388	8.98032	9.82501	6.04491	4.34294	5.76691
ENSDARG00000060148	sh3pxd2aa	protein_coding	57.0316	58.4307	59.7049	57.7753	62.2443	58.8593
ENSDARG00000069438	neurl1aa	protein_coding	30.8551	30.7981	33.4584	31.9603	35.6795	33.1291
ENSDARG00000069435	cfap58	protein_coding	2.8183	2.87079	3.34995	2.06068	3.5803	2.35614
ENSDARG00000103535	SORCS3	protein_coding	15.0448	13.8842	17.0565	17.3511	21.939	18.8043
ENSDARG00000112034	LO017711.1	protein_coding	6.58304	7.27127	6.29206	9.34463	10.2932	9.2929
ENSDARG00000096191	si:ch211-112b1.2	protein_coding	1.26975	1.02425	1.36292	2.51369	1.29447	2.32016
ENSDARG00000075045	cxcl18b	protein_coding	1.97012	1.49414	2.36826	2.56645	1.71307	2.56615
ENSDARG00000096031	si:ch73-6k14.2	protein_coding	3.97844	2.90956	3.16066	2.25643	2.29688	2.28527
ENSDARG00000036008	caly	protein_coding	38.8183	44.9916	41.1241	50.7565	56.9911	51.2037
ENSDARG00000008886	msx1b	protein_coding	20.4871	19.4473	19.6548	17.1936	18.9001	17.526
ENSDARG00000052468	gsk3bb	protein_coding	10.8974	13.5199	11.5565	12.7888	12.9818	12.5182
ENSDARG00000018325	taf5	protein_coding	35.314	36.5386	35.6023	39.7395	38.892	39.4157
ENSDARG00000096003	atp5md	protein_coding	88.5798	98.046	87.4125	81.9296	81.5347	80.334
ENSDARG00000052480	pdcd11	protein_coding	108.258	116.94	101.387	89.3878	89.7452	87.3208
ENSDARG00000022891	zgc:175214	protein_coding	104.888	110.001	105.913	111.911	100.643	109.005
ENSDARG00000069415	col17a1a	protein_coding	788.622	721.527	763.327	263.28	239.226	260.688
ENSDARG00000012574	slkb	protein_coding	81.7401	88.1463	80.3729	72.7587	75.3169	72.1397
ENSDARG00000052512	tsga10	protein_coding	2.73206	3.47438	2.41435	4.75292	3.04607	4.10615
ENSDARG00000079501	si:ch211-149l1.2	protein_coding	6.91811	5.55671	5.49387	6.98794	4.38709	6.35291
ENSDARG00000031894	lef1	protein_coding	45.6507	50.8272	48.1384	54.5583	56.3942	54.4781
ENSDARG00000030765	hadh	protein_coding	96.4589	102.558	100.74	82.396	80.4688	81.8489
ENSDARG00000026548	cyp2u1	protein_coding	3.20342	4.2938	3.06898	4.44331	2.87904	3.86977
ENSDARG00000052520	sgms2a	protein_coding	5.60139	4.68695	8.54575	3.16736	4.18017	3.7078
ENSDARG00000036494	gstcd	protein_coding	4.91222	6.25036	6.7799	5.45013	5.62377	5.58705
ENSDARG00000018721	npnta	protein_coding	51.2117	53.336	53.7747	48.6345	50.3157	49.0598
ENSDARG00000013667	tbck	protein_coding	27.0929	28.3095	23.9912	25.5591	24.3238	24.5978
ENSDARG00000060036	aimp1a	protein_coding	72.31	62.2954	65.1049	64.1342	60.6672	63.7882
ENSDARG00000076420	dkk2	protein_coding	3.22993	6.24267	5.04515	3.61954	5.51107	3.82131
ENSDARG00000057099	papss1	protein_coding	41.4324	44.6892	44.5653	42.4084	40.4006	42.0505
ENSDARG00000014098	pkd2	protein_coding	32.41	32.3045	31.8566	30.2146	23.8445	28.7982
ENSDARG00000016818	abcg2d	protein_coding	2.83771	2.47251	2.27801	4.98386	2.29659	4.22227
ENSDARG00000010655	ppm1k	protein_coding	43.4979	44.7124	45.965	55.3542	54.1131	55.4136
ENSDARG00000075887	herc3	protein_coding	25.0704	26.7055	23.3532	22.5117	22.831	22.0622
ENSDARG00000075564	fam13a	protein_coding	34.5174	34.2199	34.5478	36.7038	35.0747	36.4418
ENSDARG00000116732	CABZ01031870.1	protein_coding	2.23147	2.05222	2.26417	2.06278	1.95369	2.07451
ENSDARG00000100792	zgc:154142	protein_coding	3.11575	3.60046	3.96062	0.79612	1.00546	0.849093
ENSDARG00000075043	si:dkeyp-123h10.2	protein_coding	39.1638	34.1691	37.3602	42.5497	34.879	41.5156
ENSDARG00000030703	otx2a	protein_coding	4.658	5.81342	6.49505	5.76315	8.57579	6.36953
ENSDARG00000017772	mdh1aa	protein_coding	504.386	496.699	519.964	481.9	459.863	481.384
ENSDARG00000005578	ugp2a	protein_coding	87.5651	80.4837	91.2696	52.1691	58.8366	54.521
ENSDARG00000024933	spast	protein_coding	31.0863	24.391	28.1612	24.4004	27.8457	25.5691
ENSDARG00000004427	dpy30	protein_coding	33.1037	32.0532	33.1541	29.9582	27.9801	29.7301
ENSDARG00000015540	psen2	protein_coding	36.3587	35.7136	34.5443	36.2219	33.2798	35.4148
ENSDARG00000043587	srd5a2a	protein_coding	11.8006	13.482	11.3113	9.17294	6.74767	8.40023
ENSDARG00000030289	jag1a	protein_coding	13.1347	13.2347	12.7667	16.0524	15.8964	15.9216
ENSDARG00000005544	btbd3a	protein_coding	13.0582	16.9504	16.1135	13.2452	11.2197	12.7727
ENSDARG00000008740	esf1	protein_coding	38.4426	35.2671	32.4094	38.7221	32.5668	36.8384
ENSDARG00000061629	ndufaf5	protein_coding	19.2383	19.8855	18.5739	17.3071	17.1681	17.0807
ENSDARG00000100225	kif16ba	protein_coding	32.2867	30.0295	35.2394	33.5771	38.7064	35.4623
ENSDARG00000027497	mast1a	protein_coding	14.568	17.0156	17.0375	21.2669	24.9805	21.9995
ENSDARG00000043548	atg4da	protein_coding	45.806	45.8318	48.9441	46.5293	50.3711	47.8023
ENSDARG00000052438	actr2a	protein_coding	192.49	188.729	184.549	161.7	168.441	162.265
ENSDARG00000052435	spred2a	protein_coding	70.4673	69.1786	70.8017	88.7006	95.4118	90.2959
ENSDARG00000002937	meis1a	protein_coding	55.8458	55.6672	59.6283	48.1976	47.0666	48.569
ENSDARG00000074915	etaa1	protein_coding	7.35177	5.71659	7.99084	5.26131	5.02883	5.5133
ENSDARG00000069360	ppp3r1b	protein_coding	172.495	187.46	183.583	189.006	199.543	190.551
ENSDARG00000091683	cnrip1a	protein_coding	66.6898	69.333	64.6156	68.5907	69.9313	68.0306
ENSDARG00000086184	FBXO48	protein_coding	20.5221	19.4164	17.2661	18.6362	20.4147	18.5532
ENSDARG00000096566	zgc:165656	protein_coding	7.50469	6.27999	6.70758	3.97136	3.33235	3.87314
ENSDARG00000039424	snrpb2	protein_coding	27.4153	33.469	28.2199	27.2588	25.3778	26.1712
ENSDARG00000018891	rnaseh2a	protein_coding	24.5698	31.6748	25.0644	19.3784	19.5825	18.705
ENSDARG00000025350	prdx2	protein_coding	348.685	342.296	347.728	302.38	281.284	298.954
ENSDARG00000074378	junba	protein_coding	21.2196	15.9357	17.9197	17.4983	20.7437	18.3697
ENSDARG00000043226	nfixa	protein_coding	6.75609	9.35143	7.93105	9.51702	7.81896	8.9497
ENSDARG00000020001	rad23aa	protein_coding	43.6376	42.6937	38.8881	40.8563	38.4953	39.708
ENSDARG00000010442	rnf11a	protein_coding	26.6439	32.2036	30.3049	25.2024	27.324	25.4046
ENSDARG00000018190	get3	protein_coding	124.228	144.862	139.355	118.111	126.021	119.086
ENSDARG00000018107	rab3da	protein_coding	8.23264	9.56111	7.51001	10.1109	8.34558	9.35801
ENSDARG00000059948	si:dkey-121b10.7	protein_coding	1.67539	1.55669	1.62423	1.09095	1.77646	1.20558
ENSDARG00000095434	si:ch211-217k17.8	protein_coding	24.8876	22.6454	25.1419	15.6977	17.4464	16.2945
ENSDARG00000093494	si:ch211-217k17.9	protein_coding	47.204	49.8455	49.0958	35.0359	33.6708	34.7088
ENSDARG00000059908	si:ch211-217k17.7	protein_coding	29.9327	29.5151	28.924	30.6481	33.2924	31.0188
ENSDARG00000036415	glb1	protein_coding	16.7891	19.8562	18.2044	15.9819	16.8126	15.9365
ENSDARG00000052386	cldnd1b	protein_coding	44.5227	49.1275	45.7897	47.9404	48.9727	47.6175
ENSDARG00000005525	acy3.2	protein_coding	24.8434	28.9007	26.3776	23.9966	24.3493	23.7373
ENSDARG00000093003	acy3.1	protein_coding	3.00929	2.45046	2.59104	2.01053	2.76484	2.15097
ENSDARG00000003054	tacr3l	protein_coding	2.5325	1.54686	1.91914	2.39166	2.74615	2.53045
ENSDARG00000074635	abca1a	protein_coding	149.113	150.569	155.899	115.851	128.118	118.869
ENSDARG00000015946	slc44a1a	protein_coding	29.4777	27.0674	29.3271	26.0686	26.4315	26.4755
ENSDARG00000027143	aptx	protein_coding	7.8703	8.17178	7.99513	7.13056	6.93332	7.06928
ENSDARG00000004634	osbp	protein_coding	47.8001	45.3834	46.2552	45.6501	49.8252	46.5393
ENSDARG00000111625	wu:fc75a09	protein_coding	4.89644	4.91784	6.09968	2.15282	1.56555	2.10478
ENSDARG00000017423	patl1	protein_coding	97.5666	93.125	89.7108	86.5761	86.5409	85.9224
ENSDARG00000052348	smarca5	protein_coding	218.447	208.95	207.387	200.087	203.975	200.401
ENSDARG00000075201	inpp4b	protein_coding	23.7463	23.7634	23.6274	29.2335	29.1501	29.1879
ENSDARG00000052361	il15	protein_coding	6.32189	8.20297	6.12156	5.09268	5.2065	4.87588
ENSDARG00000020494	znf330	protein_coding	35.0017	35.4562	31.4309	36.6916	34.9089	35.5757
ENSDARG00000024827	rnf150a	protein_coding	4.629	4.92553	5.1766	4.77774	5.63336	4.98076
ENSDARG00000059900	tbc1d9	protein_coding	37.4679	33.7305	39.2139	39.0741	45.9371	41.3309
ENSDARG00000023151	ucp1	protein_coding	63.3523	72.5924	65.3822	64.6443	64.2369	63.5215
ENSDARG00000101669	elmod2	protein_coding	70.4703	66.1577	67.2413	72.6516	73.3557	72.9168
ENSDARG00000052376	b3gnt2a	protein_coding	2.45602	2.62938	2.18508	1.68279	2.04712	1.69246
ENSDARG00000031203	commd1	protein_coding	19.8346	17.0951	19.2306	17.4768	19.5791	18.1944
ENSDARG00000102252	USP34	protein_coding	60.4956	48.7961	57.5466	54.6712	54.0306	55.9682
ENSDARG00000078041	xpo1a	protein_coding	121.178	133.121	121.945	126.12	125.836	124.31
ENSDARG00000089742	fam161a	protein_coding	19.6805	18.8365	17.0319	23.4051	21.8074	22.6599
ENSDARG00000013475	cct4	protein_coding	359.484	343.906	357.673	338.591	314.684	335.954
ENSDARG00000079973	pus10	protein_coding	13.4676	14.2487	13.8477	12.6257	11.0611	12.2585
ENSDARG00000087205	akt3b	protein_coding	38.0905	36.217	38.9883	42.8924	47.8048	44.3365
ENSDARG00000074771	ifngr1	protein_coding	12.7877	10.8709	10.1428	11.6969	10.5761	11.2991
ENSDARG00000008490	ltv1	protein_coding	45.0455	51.3167	41.6068	48.3763	47.3483	46.5103
ENSDARG00000012341	capn9	protein_coding	56.9079	53.6525	51.6817	45.0965	44.8309	44.6985
ENSDARG00000025808	taf5l	protein_coding	16.315	12.275	15.3972	14.6208	14.6227	15.1497
ENSDARG00000010078	nup133	protein_coding	57.2274	59.7713	57.7494	53.4122	55.5081	53.5192
ENSDARG00000036371	acta1a	protein_coding	499.352	466.44	516.952	418.502	365.142	414.752
ENSDARG00000025325	ccsapa	protein_coding	19.4377	21.8787	22.0378	29.2441	26.5707	28.808
ENSDARG00000005626	RHOU (1 of many)	protein_coding	7.50284	7.79701	7.99344	11.974	9.57434	11.5297
ENSDARG00000010791	dla	protein_coding	45.3194	52.3721	48.5655	50.9645	48.87	50.0053
ENSDARG00000075870	triobpa	protein_coding	8.23	6.57073	8.20129	7.32104	7.78979	7.67785
ENSDARG00000098852	smdt1b	protein_coding	59.2921	68.4604	58.2009	56.9079	62.4521	56.4178
ENSDARG00000077790	dcaf15	protein_coding	16.4172	15.6952	18.7562	18.5469	15.4222	18.4663
ENSDARG00000075904	rfx1b	protein_coding	28.0596	28.6902	30.291	24.6848	27.8465	25.5191
ENSDARG00000113296	LO017722.1	protein_coding	17.1018	12.3077	15.3028	14.269	15.3883	14.9654
ENSDARG00000042887	TNPO2	protein_coding	44.1758	43.4065	45.6726	47.1635	54.3371	48.891
ENSDARG00000113474	CABZ01067151.1	protein_coding	4.30351	2.85301	3.70437	4.45964	4.29667	4.60607
ENSDARG00000042881	nthl1	protein_coding	7.71038	6.99421	7.24237	6.7062	6.79082	6.75279
ENSDARG00000116122	CABZ01067150.1	protein_coding	2.6747	3.40165	2.8174	3.08677	2.9367	2.96862
ENSDARG00000103125	tsc2	protein_coding	53.2993	48.3371	57.6122	66.498	70.7793	69.326
ENSDARG00000030417	pkd1a	protein_coding	32.2252	26.2749	36.3965	27.9754	26.6368	29.2707
ENSDARG00000087290	si:ch211-202h22.10	protein_coding	1.81341	1.46324	1.66041	3.13806	1.99274	2.93072
ENSDARG00000028899	tekt4	protein_coding	3.54046	2.95096	2.28705	4.48322	3.4669	4.06411
ENSDARG00000078138	si:ch211-202h22.8	protein_coding	3.47557	3.82113	4.75675	3.87889	3.78688	4.02199
ENSDARG00000073912	si:ch211-202h22.7	protein_coding	2.1609	1.09981	1.76982	1.06142	1.15081	1.15986
ENSDARG00000075141	gprc5bb	protein_coding	2.15433	1.56459	1.66559	2.74389	2.77018	2.76422
ENSDARG00000077721	knop1	protein_coding	31.8886	26.489	26.4055	25.8529	25.7332	25.731
ENSDARG00000059841	exosc1	protein_coding	17.6297	16.1208	18.8504	18.3092	20.5392	19.2183
ENSDARG00000014068	pgam1b	protein_coding	156.492	159.886	158.762	164.097	161.011	163.356
ENSDARG00000075599	cdc25d	protein_coding	0.66372	1.74933	1.89745	2.08433	1.79959	2.09146
ENSDARG00000033666	pi4k2a	protein_coding	32.3873	34.8718	37.7995	35.4845	39.3753	36.774
ENSDARG00000096214	si:ch211-197k17.3	protein_coding	18.7275	21.478	20.9791	21.7451	25.5135	22.3826
ENSDARG00000091320	nlrc6	protein_coding	1.83955	1.77736	2.94496	2.54907	1.62344	2.55691
ENSDARG00000094782	si:ch211-196h16.4	protein_coding	0.993684	1.01067	1.185	1.44726	1.75536	1.54571
ENSDARG00000069264	si:ch211-196h16.5	protein_coding	6.83893	6.70468	7.40868	7.04406	7.3978	7.23621
ENSDARG00000059835	zfyve27	protein_coding	35.9176	35.4206	35.9699	34.244	34.1176	34.3055
ENSDARG00000036295	golga7ba	protein_coding	86.8826	87.4508	86.573	98.3515	96.2643	97.782
ENSDARG00000059826	crtac1a	protein_coding	3.22703	2.94833	5.4997	5.36581	4.59306	5.81296
ENSDARG00000089243	r3hcc1l	protein_coding	28.4572	27.3585	26.723	26.8887	26.3373	26.6511
ENSDARG00000026489	khsrp	protein_coding	214.223	210.683	195.703	211.828	217.774	210.105
ENSDARG00000005690	slc25a23a	protein_coding	40.8135	45.8677	48.8643	44.6226	49.0564	46.0535
ENSDARG00000102960	vps54	protein_coding	31.5393	28.9408	31.0488	35.4958	36.1795	36.0221
ENSDARG00000091592	peli1a	protein_coding	3.24402	3.70292	4.81498	5.39883	5.32023	5.65568
ENSDARG00000059060	lgalsla	protein_coding	7.09302	6.57751	7.83001	6.61375	7.16509	6.91965
ENSDARG00000069249	aftpha	protein_coding	40.6185	37.157	40.9986	46.5955	47.0362	47.4339
ENSDARG00000093412	sertad2a	protein_coding	7.208	5.64189	6.45397	6.73997	7.32413	6.98485
ENSDARG00000052263	rab1aa	protein_coding	35.0209	28.1172	26.4592	24.1174	25.0888	23.9454
ENSDARG00000031952	mb	protein_coding	62.308	44.1262	47.3127	68.6907	52.922	65.7546
ENSDARG00000024681	pane1	protein_coding	7.85167	8.7229	10.1216	5.65763	8.60083	6.30833
ENSDARG00000019765	zgc:158803	protein_coding	67.8066	62.9008	64.1781	69.8985	62.74	68.6191
ENSDARG00000075754	mri1	protein_coding	39.8631	35.5267	39.3898	54.9896	58.3754	56.5455
ENSDARG00000036281	CC2D1A	protein_coding	27.5877	30.5208	29.9791	29.045	31.0826	29.3838
ENSDARG00000096514	si:ch211-286b5.2	protein_coding	1.75488	1.28226	1.18951	0.795644	1.76442	0.909687
ENSDARG00000096661	si:ch211-286b5.5	protein_coding	40.7153	40.9849	36.8391	35.9964	38.0821	35.7046
ENSDARG00000017984	zgc:172106	protein_coding	3.15203	1.79369	6.42689	0.377532	0.334428	0.458823
ENSDARG00000041394	dnajb1b	protein_coding	17.499	18.7733	16.0261	14.4139	15.5054	14.2272
ENSDARG00000025904	tecrb	protein_coding	147.952	145.15	142.726	131.197	135.187	131.513
ENSDARG00000033789	ndufb7	protein_coding	88.5341	86.3756	90.2294	81.9114	76.5217	81.4461
ENSDARG00000011983	zgc:136908	protein_coding	53.4524	50.149	52.5662	49.8865	49.3876	50.1548
ENSDARG00000079062	samd1b	protein_coding	11.0452	8.22819	9.4686	11.7639	11.6132	11.9709
ENSDARG00000016809	prkacab	protein_coding	65.7273	65.2691	63.7858	71.6629	69.9142	71.0224
ENSDARG00000043713	asf1bb	protein_coding	36.3496	39.2849	35.8027	38.1051	39.5118	37.7913
ENSDARG00000043719	c3a.6	protein_coding	47.4422	43.6064	39.9213	36.813	38.5073	36.4965
ENSDARG00000012694	c3a.1	protein_coding	497.836	488.912	511.492	369.565	361.438	370.856
ENSDARG00000068182	crb3b	protein_coding	9.08419	8.37311	8.60483	8.67876	8.05953	8.58582
ENSDARG00000078503	si:dkey-76b14.2	protein_coding	1.39099	0.656884	1.36251	1.48239	0.821067	1.48805
ENSDARG00000016301	zgc:65894	protein_coding	163.113	153.927	164.734	165.391	163.345	166.84
ENSDARG00000087359	c3a.2	protein_coding	48.5897	39.2447	49.6117	58.3952	57.1787	60.4215
ENSDARG00000052207	c3a.3	protein_coding	61.5996	60.7527	66.8749	73.4421	88.5818	77.4326
ENSDARG00000036272	gcgrb	protein_coding	3.96125	6.27949	5.41145	4.94645	5.82489	5.01069
ENSDARG00000025074	slc25a10	protein_coding	68.4811	77.3721	74.0292	69.9581	70.0894	69.5823
ENSDARG00000088906	CABZ01059403.1	protein_coding	1.70075	1.39384	1.43151	1.58395	0.814731	1.3959
ENSDARG00000116928	CABZ01059408.1	protein_coding	2.11734	2.71454	2.13868	0.958367	1.25369	0.971211
ENSDARG00000054649	rac1l	protein_coding	1.03428	1.36623	1.14836	1.922	1.41437	1.76531
ENSDARG00000069194	mycbpap	protein_coding	2.4013	0.938437	1.79329	2.17141	1.5351	2.24352
ENSDARG00000026383	si:dkey-27j5.5	protein_coding	1.90206	2.18773	1.33136	1.76706	2.31164	1.70667
ENSDARG00000004633	epn3b	protein_coding	3.68723	4.52693	5.44877	6.89223	6.5562	7.08203
ENSDARG00000043431	b3gntl1	protein_coding	10.3996	10.2515	9.74509	7.78134	7.4562	7.64629
ENSDARG00000007289	metrnlb	protein_coding	3.28091	3.83132	4.24267	2.24521	2.39003	2.32047
ENSDARG00000052035	nxnl1	protein_coding	12.3213	7.52461	9.26885	7.2653	6.8921	7.4007
ENSDARG00000058270	COLGALT1	protein_coding	64.411	53.8602	63.7144	48.5692	46.9354	49.5664
ENSDARG00000052037	trim35-1	protein_coding	5.33233	5.0229	6.12152	3.98417	3.27084	3.97002
ENSDARG00000052039	caspb	protein_coding	111.203	117.014	126.067	94.2113	78.5382	92.2803
ENSDARG00000093323	si:ch211-114l13.1	protein_coding	6.9784	5.79926	8.59062	8.3498	9.24753	9.10523
ENSDARG00000094433	caspbl	protein_coding	2.33448	3.67788	4.34463	0.812075	0.786774	0.838255
ENSDARG00000094297	si:dkey-222h21.2	protein_coding	4.18163	1.44278	2.99261	0.58098	0.35763	0.591859
ENSDARG00000103330	si:ch73-236c18.5	protein_coding	1.79256	0.540517	0.326599	1.79952	2.52218	1.71791
ENSDARG00000104949	slc27a1b	protein_coding	21.7631	18.1438	19.4559	16.0331	17.8521	16.5199
ENSDARG00000089904	adgre5b.3	protein_coding	5.70076	5.73092	7.36164	6.67882	8.24604	7.27384
ENSDARG00000104083	adgre5b.2	protein_coding	2.86859	2.80108	4.17775	2.82256	3.27086	3.11745
ENSDARG00000093157	si:ch73-236c18.8	protein_coding	19.3819	22.7822	20.5701	20.724	20.1613	20.2994
ENSDARG00000104904	si:ch73-221f6.1	protein_coding	2.88624	3.85748	2.74132	4.70607	3.16298	4.12307
ENSDARG00000096528	si:ch73-236c18.9	protein_coding	7.77098	8.97712	6.47916	10.6164	9.9829	9.92264
ENSDARG00000104807	si:ch73-221f6.3	protein_coding	3.27749	3.7576	3.8709	4.0162	3.67241	3.97839
ENSDARG00000104783	si:ch73-221f6.4	protein_coding	5.21381	5.46404	4.38468	4.52622	4.60406	4.36943
ENSDARG00000112943	adgre5b.3	protein_coding	9.97889	12.0892	14.7081	10.9948	10.9837	11.4235
ENSDARG00000105295	LO017784.1	protein_coding	17.9113	14.2965	15.7554	14.267	15.6115	14.7117
ENSDARG00000112310	CABZ01084617.1	protein_coding	1.60467	1.16033	2.18536	2.86084	3.19918	3.25461
ENSDARG00000111704	CABZ01096573.1	protein_coding	8.07291	6.37304	8.70986	11.1414	11.9234	11.8863
ENSDARG00000017255	tmed1b	protein_coding	24.3972	19.3142	22.1092	17.9792	16.5415	18.0522
ENSDARG00000103054	dnm2b	protein_coding	25.3096	20.7246	22.9844	21.0616	19.6232	21.0911
ENSDARG00000113332	CABZ01084501.2	protein_coding	12.9226	14.2351	12.5501	11.3929	10.4445	10.9735
ENSDARG00000100788	trip10b	protein_coding	7.05733	6.44204	8.83754	4.25559	4.27437	4.49969
ENSDARG00000086539	SH2D3A	protein_coding	14.4591	14.2458	13.4782	9.23673	10.0072	9.28502
ENSDARG00000104392	eri2	protein_coding	3.47418	3.2785	3.86617	3.12998	2.41851	3.06479
ENSDARG00000100264	thumpd1	protein_coding	20.9263	22.0949	21.627	22.725	23.7558	22.8537
ENSDARG00000099619	CABZ01083166.1	protein_coding	17.9573	18.5299	16.6313	15.4935	18.565	15.7426
ENSDARG00000099301	cdc37	protein_coding	97.2955	84.1536	81.0359	84.2618	81.0796	82.8663
ENSDARG00000103099	EARS2	protein_coding	9.90444	7.62773	10.8365	12.4546	13.0137	13.3125
ENSDARG00000101915	pin1	protein_coding	55.8328	49.5375	53.4195	55.7703	52.4879	55.7556
ENSDARG00000090557	si:ch1073-110a20.7	protein_coding	1.73801	1.96427	1.74223	3.06749	3.39413	3.0679
ENSDARG00000088745	MFAP4 (1 of many)	protein_coding	5.89063	5.34631	7.09382	1.80548	1.0587	1.71122
ENSDARG00000090783	mfap4	protein_coding	1.79997	1.7365	1.71099	1.64842	0.969123	1.48373
ENSDARG00000096651	gpr108	protein_coding	69.1349	64.5957	62.7426	59.5651	63.5061	59.9175
ENSDARG00000089879	soul5l	protein_coding	1.75246	1.43707	1.4084	0.226307	0.368504	0.246756
ENSDARG00000091359	CAMSAP3	protein_coding	40.7647	34.1367	37.0832	57.8128	55.5186	58.0389
ENSDARG00000042561	lpar2b	protein_coding	21.1405	19.4923	23.2735	17.8746	19.8734	18.8028
ENSDARG00000099635	akap8l	protein_coding	210.458	191.431	202.766	201.088	206.081	203.786
ENSDARG00000099741	mvb12a	protein_coding	14.4043	10.2749	13.0792	10.034	8.38991	10.0626
ENSDARG00000102825	olfm2b	protein_coding	12.8954	11.7841	12.5578	10.8898	9.7824	10.7728
ENSDARG00000101816	col5a3b	protein_coding	467.711	410.698	425.781	165.104	159.711	164.738
ENSDARG00000105060	rdh8b	protein_coding	11.2078	13.6484	13.2879	8.35899	10.2744	8.68532
ENSDARG00000101291	txndc11	protein_coding	25.6081	20.6131	25.3035	25.8812	24.2243	26.4076
ENSDARG00000102634	parn	protein_coding	63.6265	64.684	66.2507	74.9877	72.3008	74.8053
ENSDARG00000102091	CABZ01052576.1	protein_coding	18.6527	15.1808	18.2325	15.8971	14.554	16.0919
ENSDARG00000103295	cyp3a65	protein_coding	8.30796	8.73251	8.22613	8.16912	8.40221	8.13323
ENSDARG00000100739	CABZ01052573.1	protein_coding	14.9667	13.511	15.7298	17.1965	16.9375	17.5873
ENSDARG00000098899	zmp:0000001082	protein_coding	9.52837	10.6329	9.43156	5.77704	5.75087	5.6605
ENSDARG00000100461	CABZ01078737.1	protein_coding	3.79943	4.78223	5.45876	6.49182	5.03533	6.35652
ENSDARG00000098670	map4k4	protein_coding	215.295	191.02	226.71	253.362	273.66	264.579
ENSDARG00000101696	zgc:158316	protein_coding	12.6589	13.3491	12.7662	22.2578	19.4781	21.5426
ENSDARG00000078042	il10rb	protein_coding	25.5921	25.8893	28.0472	37.4892	34.4101	37.4168
ENSDARG00000093125	RANBP2	protein_coding	134.162	116.652	129.281	142.641	143.509	145.098
ENSDARG00000014976	lims2	protein_coding	36.0329	32.0216	33.462	26.2448	24.7793	26.1075
ENSDARG00000110024	FQ377903.3	protein_coding	5.80608	3.94097	5.88649	8.9187	11.2673	9.95377
ENSDARG00000102336	SLC5A7	protein_coding	0.725661	0.469416	1.20335	1.17314	1.14984	1.37231
ENSDARG00000100150	FQ377903.1	protein_coding	2.50409	2.00621	2.6041	2.02715	1.35936	1.95941
ENSDARG00000103337	rrp1	protein_coding	39.5226	45.562	34.374	42.7559	41.4209	40.5094
ENSDARG00000104528	cldn10b	protein_coding	2.55548	1.56712	2.26658	1.9448	1.30198	1.90692
ENSDARG00000114245	PLBD2	protein_coding	40.1778	41.042	37.0259	45.312	42.6532	43.9882
ENSDARG00000114697	CABZ01067557.1	protein_coding	1.74301	1.61652	1.77209	1.18137	1.30595	1.22266
ENSDARG00000102274	aaas	protein_coding	19.7969	16.7806	20.2272	22.5366	22.0079	23.1288
ENSDARG00000103651	map3k12	protein_coding	23.8062	19.909	24.291	34.3092	40.5037	36.5874
ENSDARG00000099039	pcbp2	protein_coding	208.455	205.269	205.303	224.54	227.745	225.097
ENSDARG00000098936	kif5aa	protein_coding	265.895	244.415	253.527	300.68	298.03	301.692
ENSDARG00000100407	si:ch211-166e11.5	protein_coding	29.4927	28.6549	24.6295	29.3784	27.7507	28.2682
ENSDARG00000098883	stac3	protein_coding	89.6884	99.1906	93.3134	71.0162	84.92	72.8272
ENSDARG00000103114	ndufa4l2a	protein_coding	2.81835	4.03582	3.4505	3.70656	3.11495	3.50793
ENSDARG00000098235	actr5	protein_coding	10.9092	12.7881	10.1578	12.9019	10.8021	11.9998
ENSDARG00000099980	bpifcl	protein_coding	1.08498	0.88563	1.36825	2.04069	1.16134	1.97244
ENSDARG00000099373	zgc:158320	protein_coding	2.73753	3.45154	3.46001	3.88887	3.20171	3.76336
ENSDARG00000099207	si:dkey-11f4.7	protein_coding	1.56099	2.38675	1.3919	1.6368	1.27299	1.42694
ENSDARG00000099148	bzw1b	protein_coding	89.9439	103.915	92.8676	104.447	99.9033	101.757
ENSDARG00000098461	si:dkey-11f4.14	protein_coding	0.992591	1.00548	1.43347	1.59536	1.5127	1.68292
ENSDARG00000104716	zgc:91849	protein_coding	13.8132	13.3538	14.0308	11.8782	10.9378	11.7884
ENSDARG00000099799	si:dkey-11f4.16	protein_coding	12.3258	11.52	11.1699	12.2542	10.897	11.901
ENSDARG00000100887	si:dkey-11f4.20	protein_coding	1.20228	1.88367	1.37258	2.23149	1.17483	1.87913
ENSDARG00000078172	CU984600.1	protein_coding	51.9102	45.0224	50.2146	38.0793	37.1836	38.5559
ENSDARG00000098640	CU984600.3	protein_coding	3.85392	3.49759	3.26337	3.23963	4.11623	3.34455
ENSDARG00000098204	CU984600.2	protein_coding	3.15129	2.69594	4.15698	1.93558	2.41173	2.17564
ENSDARG00000078058	dip2a	protein_coding	63.5154	49.5321	60.2796	66.1435	62.9717	67.5674
ENSDARG00000074802	cflarb	protein_coding	1.62906	1.43202	1.29093	1.41568	2.8044	1.58096
ENSDARG00000075709	ndufb3	protein_coding	86.7928	89.3461	81.9923	74.7805	65.8015	71.8909
ENSDARG00000040990	usp37	protein_coding	42.8278	41.8282	42.2058	48.3144	47.3789	48.1907
ENSDARG00000113367	insig2	protein_coding	9.16416	11.4181	8.99291	12.6564	9.26088	11.4658
ENSDARG00000014321	en1a	protein_coding	7.55191	5.27583	5.8449	5.64644	6.44767	5.86203
ENSDARG00000059294	marco	protein_coding	6.63754	7.4322	7.04535	2.75536	2.36623	2.65581
ENSDARG00000015592	c1ql2	protein_coding	1.85802	1.6992	1.35206	2.78827	1.08675	2.23017
ENSDARG00000097420	si:ch73-250a16.5	protein_coding	7.40495	6.87711	5.34024	6.72009	4.95701	6.05052
ENSDARG00000075641	steap3	protein_coding	2.75425	2.50979	2.22342	3.71121	3.11046	3.50486
ENSDARG00000037199	zgc:101851	protein_coding	8.70276	7.80933	8.12413	8.16607	8.07963	8.19155
ENSDARG00000026369	dbi	protein_coding	165.976	174.194	164.284	166.062	140.759	159.333
ENSDARG00000059305	tmem37	protein_coding	5.84328	7.27672	6.70518	3.89385	3.13984	3.69624
ENSDARG00000101077	sctr	protein_coding	2.7583	1.4791	2.15943	1.15219	0.53061	1.05073
ENSDARG00000077553	rap2aa	protein_coding	6.48527	6.99092	8.80284	6.90657	7.57809	7.33622
ENSDARG00000112056	CABZ01066921.1	protein_coding	16.1565	16.4165	19.1588	19.0072	16.2351	18.9624
ENSDARG00000114086	DOCK9 (1 of many)	protein_coding	64.5019	54.3323	56.9527	64.0924	59.5202	63.5302
ENSDARG00000100315	slc15a1a	protein_coding	3.52541	3.56836	3.03282	1.62439	0.901131	1.40936
ENSDARG00000100955	stk24a	protein_coding	3.14194	2.88323	3.26509	1.52168	2.53187	1.71309
ENSDARG00000104727	ino80da	protein_coding	7.45411	8.94464	9.83316	9.47736	8.54621	9.48014
ENSDARG00000101366	gpr1	protein_coding	11.146	9.13736	11.2352	6.48882	8.15446	7.01048
ENSDARG00000112453	FO818722.1	protein_coding	3.21048	4.28416	4.03154	4.2403	4.1408	4.19668
ENSDARG00000070272	casp10	protein_coding	4.84738	4.10978	4.43507	2.10976	1.14922	1.89772
ENSDARG00000076718	prkra	protein_coding	38.095	36.4247	37.766	30.5983	28.2728	30.309
ENSDARG00000063730	osbpl6	protein_coding	9.08039	8.52034	10.3877	10.7951	9.55381	10.913
ENSDARG00000063731	rbm45	protein_coding	7.62767	7.42325	8.99745	6.55778	8.7481	7.16993
ENSDARG00000063732	pde11a	protein_coding	5.36446	7.1267	5.54285	7.96756	6.39912	7.34009
ENSDARG00000042821	agps	protein_coding	26.0148	25.9234	28.8864	23.6388	19.9384	23.3243
ENSDARG00000042824	nfe2l2a	protein_coding	168.583	165.366	165.884	171.417	157.311	168.651
ENSDARG00000059351	hnrnpa3	protein_coding	21.0623	18.4285	19.6396	22.5869	22.0386	22.6845
ENSDARG00000059280	hoxd3a	protein_coding	40.6514	34.2029	29.7923	32.7082	37.2427	32.6165
ENSDARG00000059276	hoxd4a	protein_coding	12.0655	12.1293	11.9329	10.8435	9.20444	10.478
ENSDARG00000059274	hoxd9a	protein_coding	10.5778	12.6995	12.3123	10.8013	11.2909	10.8685
ENSDARG00000057859	hoxd10a	protein_coding	12.4468	12.196	13.5214	8.28988	11.4269	8.97768
ENSDARG00000059267	hoxd11a	protein_coding	8.73418	9.13065	6.98896	6.47003	7.85824	6.40758
ENSDARG00000059263	hoxd12a	protein_coding	6.92175	6.00656	6.31223	3.40166	5.02983	3.69039
ENSDARG00000059256	hoxd13a	protein_coding	2.71582	2.41686	2.92308	2.10642	1.10999	1.92311
ENSDARG00000059255	evx2	protein_coding	20.0485	17.2993	16.2619	25.6579	25.1945	25.2214
ENSDARG00000115902	lnpa	protein_coding	12.8207	10.1602	11.379	7.82835	9.35716	8.23309
ENSDARG00000063646	lnpa	protein_coding	12.4748	14.647	14.3407	12.4189	12.261	12.3766
ENSDARG00000017775	atp5mc3a	protein_coding	187.069	187.83	191.347	163.083	166.725	164.332
ENSDARG00000023903	atf2	protein_coding	11.1206	10.3283	9.38538	10.4049	10.896	10.3058
ENSDARG00000101735	chn1	protein_coding	56.6669	67.4318	64.471	80.7609	90.8334	82.195
ENSDARG00000104300	wipf1a	protein_coding	1.22206	1.052	1.14475	1.20638	1.25466	1.23075
ENSDARG00000090804	gpr155a	protein_coding	40.4801	43.8813	46.525	30.592	35.2074	31.8043
ENSDARG00000016611	scrn3	protein_coding	13.069	13.6124	14.1006	10.9448	11.4256	11.1132
ENSDARG00000099733	CIR1	protein_coding	27.0391	25.3508	23.8978	24.2601	20.5123	23.2179
ENSDARG00000099374	sp9	protein_coding	21.0019	21.9114	22.6876	24.762	25.8512	25.1422
ENSDARG00000001549	sp3a	protein_coding	26.7912	22.7156	20.668	24.6166	20.9391	23.3958
ENSDARG00000077620	cdca7a	protein_coding	52.0284	51.6219	49.8307	53.2191	49.9528	52.2376
ENSDARG00000006978	zak	protein_coding	6.4437	7.39317	7.81385	7.31658	6.15522	7.1655
ENSDARG00000079872	rapgef4	protein_coding	8.32102	11.7711	10.0652	9.89427	10.7599	9.83723
ENSDARG00000063580	ppp1r9ala	protein_coding	48.9518	46.8305	46.3263	46.1797	42.7718	45.3815
ENSDARG00000013128	pdk1	protein_coding	29.5733	32.6185	32.0782	25.1245	24.8949	25.0487
ENSDARG00000011652	ftr52p	protein_coding	6.50267	7.82871	8.10919	2.08869	2.28783	2.14596
ENSDARG00000078386	dync1i2a	protein_coding	128.866	144.78	141.162	119.183	125.498	120.073
ENSDARG00000034916	hat1	protein_coding	56.7318	64.6188	54.693	58.4777	55.2554	56.2741
ENSDARG00000013125	dlx1a	protein_coding	15.4628	14.7606	19.1786	19.6894	19.8674	20.652
ENSDARG00000079964	dlx2a	protein_coding	27.4706	23.2351	21.8858	27.2097	20.9798	25.5338
ENSDARG00000042282	itga6a	protein_coding	22.1747	21.7591	22.1412	19.2664	17.7925	19.027
ENSDARG00000095577	cybrd1	protein_coding	5.13641	4.02864	4.81851	4.84335	4.91875	4.99435
ENSDARG00000074909	dcaf17	protein_coding	5.75236	3.78081	4.09654	3.43559	3.77129	3.52201
ENSDARG00000017359	mettl8	protein_coding	1.98764	2.30094	3.0866	3.1887	2.17833	3.13167
ENSDARG00000042467	tlk1a	protein_coding	53.3581	46.4678	51.6278	52.6803	58.0403	54.5565
ENSDARG00000093411	gad1a	protein_coding	8.75322	9.3315	10.8859	12.5162	13.4154	13.0531
ENSDARG00000076571	sp5a	protein_coding	13.0591	16.901	16.4513	17.7899	20.5886	18.2909
ENSDARG00000006892	myo3b	protein_coding	11.7155	8.97844	10.6183	9.58685	10.2378	9.95737
ENSDARG00000042508	ubr3	protein_coding	71.3095	76.1059	77.1968	72.2792	71.5263	72.4009
ENSDARG00000034801	mylka	protein_coding	26.6696	30.5155	31.831	23.5897	20.3994	23.1694
ENSDARG00000104119	kalrna	protein_coding	59.9186	60.5884	63.9456	79.4978	73.396	79.0624
ENSDARG00000112749	FP015810.1	protein_coding	4.84159	7.07736	6.13279	8.53199	7.78917	8.22691
ENSDARG00000077165	kcnj3a	protein_coding	11.1877	14.1314	11.4124	14.677	11.9236	13.6303
ENSDARG00000099227	galnt13	protein_coding	29.4413	24.926	25.2374	32.6056	29.1097	31.8805
ENSDARG00000053383	rprma	protein_coding	2.853	4.21822	3.07965	3.01098	3.09415	2.88098
ENSDARG00000058467	prpf40a	protein_coding	110.9	103.475	96.4012	102.877	101.245	101.148
ENSDARG00000012586	fmnl2a	protein_coding	45.8079	43.9098	44.1948	39.7619	37.4898	39.3314
ENSDARG00000017007	nr4a2a	protein_coding	36.5269	38.4384	37.1494	37.1071	44.099	38.1586
ENSDARG00000114227	CABZ01075242.1	protein_coding	6.39856	9.51137	9.54776	6.66261	5.23286	6.40965
ENSDARG00000086172	ACVR1C	protein_coding	3.95789	3.14242	2.01135	2.672	2.06958	2.33946
ENSDARG00000012945	tnfsf13b	protein_coding	3.09037	1.71207	2.73693	2.16333	2.04393	2.30304
ENSDARG00000059209	abhd13	protein_coding	10.5226	7.83709	11.7718	11.8298	10.3223	12.3297
ENSDARG00000076824	CCKBR	protein_coding	1.48278	0.896069	1.86957	1.70129	2.77566	2.11279
ENSDARG00000022261	pdzk1	protein_coding	32.3332	30.6377	25.3142	20.493	17.454	19.186
ENSDARG00000077983	GPR89B	protein_coding	8.28569	7.76769	8.81526	7.99379	6.75412	7.90739
ENSDARG00000039335	st6gal2a	protein_coding	149.031	151.566	147.824	181.85	191.724	182.941
ENSDARG00000027822	tmtops2b	protein_coding	2.07345	1.47605	1.10953	1.60344	1.41456	1.47854
ENSDARG00000056102	uxs1	protein_coding	47.5959	40.3961	41.2936	42.3287	43.6997	42.6328
ENSDARG00000056087	ecrg4a	protein_coding	21.1683	20.6191	19.593	22.253	21.8091	21.9555
ENSDARG00000018206	nck2a	protein_coding	20.3426	23.8614	22.2234	24.4766	25.694	24.4623
ENSDARG00000042018	fhl2a	protein_coding	61.0788	70.5826	68.6618	75.8578	68.1098	74.1278
ENSDARG00000042025	si:dkeyp-118h3.6	protein_coding	11.9324	12.4301	13.4515	15.1936	14.5367	15.2905
ENSDARG00000063357	GPR45	protein_coding	2.20132	1.93408	2.21395	3.06357	2.76355	3.07001
ENSDARG00000042032	pou3f3a	protein_coding	41.5686	46.7821	43.0545	45.679	42.6703	44.5135
ENSDARG00000040374	tmem182a	protein_coding	83.8034	87.5142	89.3738	56.6163	57.6797	57.0765
ENSDARG00000074728	mfsd9	protein_coding	3.96766	5.67944	4.88066	3.77362	3.95503	3.72947
ENSDARG00000058780	slc9a2	protein_coding	6.56745	8.91369	7.60975	6.67975	4.93199	6.15918
ENSDARG00000063352	inpp4aa	protein_coding	61.2214	61.2609	65.6055	70.3433	75.8838	72.2554
ENSDARG00000042124	si:dkey-4e7.3	protein_coding	20.2006	20.3049	17.4492	13.8279	14.2792	13.5426
ENSDARG00000094833	coa5	protein_coding	12.02	13.1401	11.6844	10.8887	10.9279	10.6866
ENSDARG00000063330	mgat4a	protein_coding	77.5952	78.8653	77.3642	84.0696	87.5241	84.4556
ENSDARG00000000666	creg2	protein_coding	26.5368	32.8779	30.6361	29.3222	33.8757	29.8806
ENSDARG00000097160	si:ch211-121j5.4	protein_coding	22.4332	21.0272	21.7152	27.5887	26.4521	27.4934
ENSDARG00000044766	mitd1	protein_coding	7.17628	8.41532	7.99067	6.26381	8.03936	6.52898
ENSDARG00000058733	ihha	protein_coding	7.0592	7.36004	7.35893	7.60524	7.81803	7.65106
ENSDARG00000088891	slc23a3	protein_coding	2.62865	2.73099	2.87859	2.99765	4.08156	3.2129
ENSDARG00000042114	bin1a	protein_coding	36.059	34.3317	34.2121	47.2094	40.3665	45.743
ENSDARG00000042115	tmem198a	protein_coding	28.9004	35.4173	35.2349	40.2486	44.8952	41.2113
ENSDARG00000058656	desma	protein_coding	278.618	286.743	280.259	319.502	331.583	320.636
ENSDARG00000058646	ptprna	protein_coding	55.9073	56.0771	60.7828	81.5536	81.6201	82.7546
ENSDARG00000058644	dnajb2	protein_coding	18.9498	17.6055	14.8451	16.58	18.5909	16.4181
ENSDARG00000070155	tuba8l3	protein_coding	101.796	103.33	102.272	77.3906	74.0015	76.6071
ENSDARG00000094466	si:ch73-199e17.1	protein_coding	17.1553	17.0454	15.8413	11.199	12.6675	11.3166
ENSDARG00000042106	mnx2a	protein_coding	3.93766	3.1372	2.17054	1.92253	2.90397	1.9405
ENSDARG00000006863	si:ch1073-349o24.2	protein_coding	4.44351	2.41111	3.53022	3.19322	2.56277	3.24206
ENSDARG00000078582	myo16	protein_coding	30.8757	32.7318	36.7396	46.644	49.8739	48.2832
ENSDARG00000075282	irs2b	protein_coding	67.1537	63.8919	70.4135	75.7526	90.1483	79.629
ENSDARG00000055009	col4a1	protein_coding	198.432	198.69	199.793	163.684	161.929	163.511
ENSDARG00000104110	col4a2	protein_coding	141.113	131.63	145.777	102.322	108.69	105.293
ENSDARG00000005049	rab20	protein_coding	8.04329	5.72067	7.80568	6.45018	4.43698	6.30816
ENSDARG00000077119	naxd	protein_coding	57.7704	51.4452	53.0236	57.3156	52.346	56.5158
ENSDARG00000004771	ankrd10b	protein_coding	26.1984	23.0326	25.4601	22.0474	25.1981	22.9769
ENSDARG00000003017	ube2al	protein_coding	54.3526	57.49	59.809	50.1221	54.0434	51.2638
ENSDARG00000019116	ing1	protein_coding	19.5114	16.6167	19.3232	16.687	17.944	17.335
ENSDARG00000058606	sik1	protein_coding	69.6473	74.1438	77.5183	97.9495	105.451	100.252
ENSDARG00000010946	cbsb	protein_coding	54.9104	57.4265	56.1311	73.157	71.6898	72.6336
ENSDARG00000015325	u2af1	protein_coding	84.2159	84.8374	73.8381	86.2053	80.027	82.9096
ENSDARG00000087403	si:ch211-214p13.3	protein_coding	2.35181	1.71743	2.315	1.61742	1.70867	1.71467
ENSDARG00000041998	zgc:113337	protein_coding	13.5905	11.1814	9.4288	9.3546	6.86181	8.52024
ENSDARG00000006292	maats1	protein_coding	1.47947	0.996028	1.73942	1.66532	3.06591	2.05427
ENSDARG00000029766	nr1i2	protein_coding	17.0085	19.7358	17.1863	13.5915	14.8109	13.5153
ENSDARG00000017803	gsk3ba	protein_coding	167.786	169.265	166.489	172.912	183.335	174.376
ENSDARG00000086215	gpr156	protein_coding	5.44025	6.27211	4.30388	5.44596	6.23127	5.23779
ENSDARG00000063509	lrrc58b	protein_coding	47.3766	49.2552	45.68	48.783	44.1705	47.2533
ENSDARG00000039576	fstl1b	protein_coding	520.35	582.419	545.529	422.284	442.68	422.006
ENSDARG00000104105	ttf2	protein_coding	23.3837	20.8797	18.1474	17.6415	19.2536	17.4609
ENSDARG00000063212	prmt2	protein_coding	4.63593	7.48893	6.3163	7.86708	6.41392	7.4
ENSDARG00000006220	ugt1a1	protein_coding	88.7306	108.102	92.5589	65.785	63.3575	63.7453
ENSDARG00000063224	nxph2a	protein_coding	9.62957	8.81963	9.33186	10.5297	9.20046	10.3485
ENSDARG00000010563	spopla	protein_coding	28.0238	32.375	30.4069	27.5932	29.0308	27.623
ENSDARG00000012796	hnmt	protein_coding	8.77543	9.82885	8.53714	6.5007	7.40368	6.51224
ENSDARG00000095022	thsd7ba	protein_coding	30.1513	27.9845	31.9579	46.5279	49.8483	48.2171
ENSDARG00000041959	cxcr4b	protein_coding	10.5062	10.1109	7.88868	7.57677	6.55372	7.04402
ENSDARG00000070043	dars	protein_coding	148.867	129.24	139.577	159.963	134.664	156.515
ENSDARG00000109373	tmbim1b	protein_coding	24.2536	23.9448	24.6312	25.8219	23.4041	25.4617
ENSDARG00000024112	gmppaa	protein_coding	26.7924	24.3707	23.1616	23.4559	20.5779	22.6287
ENSDARG00000055934	si:ch1073-416j23.1	protein_coding	1.62859	1.21998	0.83577	1.709	1.60195	1.5695
ENSDARG00000025162	asic4a	protein_coding	7.43994	10.9384	9.47705	13.1579	14.7288	13.1948
ENSDARG00000078392	chpfa	protein_coding	24.4228	20.7522	23.8413	19.098	19.4737	19.5949
ENSDARG00000073935	wnt6b	protein_coding	2.41359	2.35598	3.05721	1.7317	1.93019	1.8517
ENSDARG00000017155	wnt10a	protein_coding	5.4441	5.64226	4.26278	3.09273	2.96876	2.92032
ENSDARG00000078671	cdk5r2b	protein_coding	24.2461	24.9087	25.5431	27.0602	28.1824	27.4081
ENSDARG00000009242	fev	protein_coding	8.0512	6.45706	8.80505	4.41021	5.37407	4.82324
ENSDARG00000041925	cryba2b	protein_coding	406.744	354.188	374.293	446.061	516.592	462.235
ENSDARG00000012215	umps	protein_coding	24.3011	29.1477	23.5971	20.6819	22.1842	20.2499
ENSDARG00000070057	si:dkey-69o16.5	protein_coding	33.5413	34.4901	32.5146	29.2665	24.3699	27.9729
ENSDARG00000006314	itgav	protein_coding	350.653	355.854	367.629	247.946	235.959	247.097
ENSDARG00000015889	zc3h15	protein_coding	90.4936	94.3848	84.7954	90.8584	88.9086	88.8296
ENSDARG00000027079	znf804a	protein_coding	20.8271	25.4043	24.8681	29.0553	30.6487	29.3455
ENSDARG00000012222	nup35	protein_coding	24.4004	26.4419	26.4423	26.1727	27.8821	26.5302
ENSDARG00000061664	zgc:162707	protein_coding	12.36	13.3126	11.9486	11.9709	11.9269	11.7488
ENSDARG00000070029	ehhadh	protein_coding	15.3126	13.1067	14.769	10.6498	12.0159	11.1042
ENSDARG00000070028	tmem41aa	protein_coding	16.5452	20.9514	20.351	20.3935	20.6531	20.4219
ENSDARG00000003421	igf2bp2a	protein_coding	30.6507	33.7918	35.47	33.0085	36.6013	34.0213
ENSDARG00000002168	tra2b	protein_coding	53.2289	58.606	60.6181	62.6204	53.5845	61.2464
ENSDARG00000089235	tspearb	protein_coding	4.36518	5.40683	4.40881	5.17643	3.61133	4.6752
ENSDARG00000035993	sumo3b	protein_coding	80.4207	88.1585	78.5254	90.6043	85.6113	87.9304
ENSDARG00000040039	pttg1ipb	protein_coding	15.5671	16.9943	17.6879	18.0711	13.2208	17.1674
ENSDARG00000074143	myo10l3	protein_coding	51.1367	52.2558	47.2677	51.8392	49.3332	50.4546
ENSDARG00000041904	ankzf1	protein_coding	17.8542	20.508	18.6846	17.242	15.8857	16.7334
ENSDARG00000029955	glb1l	protein_coding	18.3287	13.9566	19.0227	13.8977	15.6926	14.9636
ENSDARG00000070011	hce2l2	protein_coding	1.20871	0.889619	1.39225	1.75805	1.14105	1.74352
ENSDARG00000020834	si:dkey-230p4.1	protein_coding	32.3074	30.3574	27.044	23.9125	25.6039	23.7067
ENSDARG00000020057	bmpr2b	protein_coding	45.0586	48.6112	48.8412	54.617	52.9337	54.4083
ENSDARG00000009839	fam117bb	protein_coding	12.2503	11.0619	11	12.3798	13.2166	12.5012
ENSDARG00000019950	carf	protein_coding	21.6214	23.4985	24.5413	25.7873	24.3371	25.7388
ENSDARG00000058207	abi2a	protein_coding	5.11141	6.3623	5.10402	6.37721	5.47825	5.97755
ENSDARG00000006301	raph1a	protein_coding	70.1395	61.6027	67.1907	74.5961	96.826	79.472
ENSDARG00000069978	cd28l	protein_coding	4.27774	2.04136	2.36258	4.03333	4.4402	4.16259
ENSDARG00000086317	si:ch211-67e16.4	protein_coding	37.0371	39.3064	37.8983	40.2281	39.2904	39.8277
ENSDARG00000019316	fer1l6	protein_coding	8.89478	7.6072	11.2641	5.76386	6.45009	6.30059
ENSDARG00000000369	prkag3b	protein_coding	6.77522	9.19772	9.33712	5.35558	6.07007	5.5304
ENSDARG00000078935	ttll4	protein_coding	66.6668	59.8879	51.1198	71.4009	81.5207	71.0624
ENSDARG00000095580	si:ch211-67e16.11	protein_coding	22.4673	23.9946	21.716	20.6368	23.8809	20.8723
ENSDARG00000074254	abcb6b	protein_coding	5.60694	5.96474	6.99058	6.32049	6.07966	6.46116
ENSDARG00000038446	nrp2b	protein_coding	118.049	126.131	121.266	147.377	155.745	148.077
ENSDARG00000034555	pard3bb	protein_coding	15.7471	17.0776	19.8296	17.9135	17.1311	18.2676
ENSDARG00000019815	fn1a	protein_coding	44.7646	45.0215	44.4043	43.3341	41.147	42.8039
ENSDARG00000068711	crfb4	protein_coding	6.62066	6.64331	6.3243	6.19497	6.17168	6.13662
ENSDARG00000024694	myo1b	protein_coding	156.23	177.074	167.355	150.758	140.81	147.626
ENSDARG00000076798	si:ch211-261p9.4	protein_coding	6.24915	7.82005	8.11985	4.80453	6.38899	5.12926
ENSDARG00000039373	epha3	protein_coding	20.6615	20.4603	20.227	21.4209	18.1323	20.7003
ENSDARG00000001220	mycbp2	protein_coding	35.2342	41.2924	39.7715	61.9531	60.7002	61.4695
ENSDARG00000078593	vwa8	protein_coding	3.07592	0.972313	1.40546	3.59289	2.08922	3.38871
ENSDARG00000018716	dgkh	protein_coding	22.602	24.3448	24.2902	30.8326	27.909	30.276
ENSDARG00000075435	akap11	protein_coding	86.307	89.0514	88.5961	103.476	100.642	102.888
ENSDARG00000068141	tnfsf11	protein_coding	2.43747	2.35021	2.33635	1.49242	1.05932	1.39499
ENSDARG00000038309	dnajc15	protein_coding	16.381	19.9682	16.302	17.6955	15.6099	16.7174
ENSDARG00000060243	enox1	protein_coding	21.6254	18.9472	20.3501	25.0067	24.1046	25.0916
ENSDARG00000076914	lacc1	protein_coding	8.46972	8.34922	9.66329	1.86191	1.80526	1.89944
ENSDARG00000094003	serp2	protein_coding	4.81067	6.02444	6.54624	7.5426	7.66659	7.71
ENSDARG00000038306	tsc22d1	protein_coding	140.656	149.245	146.787	164.073	177.122	166.181
ENSDARG00000068691	kctd4	protein_coding	5.72661	3.80767	3.46329	6.99775	4.19881	6.19272
ENSDARG00000092033	si:dkey-239h2.3	protein_coding	1.57128	0.739622	0.331281	1.64149	1.89271	1.44201
ENSDARG00000038305	vgll3	protein_coding	1.54962	0.693099	1.4332	1.00352	2.33486	1.32495
ENSDARG00000086103	slc37a1	protein_coding	23.091	21.4361	22.1322	22.6518	27.0182	23.535
ENSDARG00000060280	pde9a	protein_coding	3.69591	1.95313	3.24812	2.78157	3.3748	3.12629
ENSDARG00000090581	wdr4	protein_coding	10.4028	11.9293	12.3284	8.82988	8.98361	8.93301
ENSDARG00000077967	si:ch211-140m22.7	protein_coding	117.735	118.609	123.658	97.3627	99.9463	98.5986
ENSDARG00000090389	ndufv3	protein_coding	54.1688	56.2019	52.0326	54.5914	46.9212	52.3354
ENSDARG00000018765	pknox1.1	protein_coding	38.3275	43.2706	36.199	43.6301	41.1057	41.8685
ENSDARG00000053315	tmprss3a	protein_coding	6.07537	4.68929	6.04126	7.17086	10.7598	8.07418
ENSDARG00000088959	pdxka	protein_coding	19.3	19.6479	19.378	15.5087	16.7483	15.7054
ENSDARG00000093349	si:ch211-141e20.2	protein_coding	1.22107	1.62299	1.61784	1.69908	1.44122	1.65357
ENSDARG00000077002	igsf3	protein_coding	2.45075	1.9014	1.36154	2.38993	3.04552	2.3481
ENSDARG00000069934	parp4	protein_coding	21.4278	21.2213	21.3589	21.9209	20.0116	21.5619
ENSDARG00000078643	vtcn1	protein_coding	0.778336	1.30833	1.12127	0.933247	1.10551	0.946485
ENSDARG00000076781	trim45	protein_coding	16.9301	15.1196	14.1838	13.88	12.0985	13.3385
ENSDARG00000041728	man1a2	protein_coding	68.4367	73.7991	73.4351	77.2161	74.8676	76.7938
ENSDARG00000010437	tent5c	protein_coding	18.5555	17.8606	16.5271	19.2931	20.2971	19.2006
ENSDARG00000021569	gdap2	protein_coding	23.8731	20.6157	20.7171	22.1882	21.5622	22.029
ENSDARG00000011079	wdr3	protein_coding	62.876	65.561	60.7857	59.4979	60.6318	58.9552
ENSDARG00000002582	tbx15	protein_coding	37.6212	37.9726	38.5853	34.5694	33.8283	34.5302
ENSDARG00000011801	wars2	protein_coding	3.73571	5.73812	3.96592	5.43533	4.71612	4.98871
ENSDARG00000069920	cox17	protein_coding	14.5099	16.2639	10.9777	14.9965	16.934	14.3373
ENSDARG00000069917	ska3	protein_coding	6.52728	5.84311	6.16772	4.33519	4.36058	4.37367
ENSDARG00000112751	BX511129.2	protein_coding	3.09353	3.90886	2.67564	4.62893	3.28268	4.06609
ENSDARG00000078864	lats2	protein_coding	8.7831	8.29658	8.32436	7.91562	7.81742	7.89346
ENSDARG00000010281	xpo4	protein_coding	4.71098	3.6603	3.23374	3.89929	3.96526	3.80916
ENSDARG00000027353	zmym2	protein_coding	3.38759	3.54358	3.91361	3.41498	3.7281	3.53803
ENSDARG00000006299	arhgef7a	protein_coding	11.3075	12.6027	10.0863	16.1732	17.1112	15.7409
ENSDARG00000018296	rev1	protein_coding	7.02119	5.97326	7.71707	6.99038	8.94784	7.6514
ENSDARG00000069853	txndc9	protein_coding	8.88576	8.70346	10.4568	12.5643	13.4549	13.1505
ENSDARG00000069850	mrpl30	protein_coding	3.47354	4.3992	4.16869	5.62864	5.30833	5.53537
ENSDARG00000069846	zgc:162944	protein_coding	8.53645	8.24325	8.08275	6.73378	4.80852	6.28616
ENSDARG00000018797	crygmxl1	protein_coding	2.66159	2.36272	1.42369	1.84578	1.76772	1.66849
ENSDARG00000057460	crygm2d13	protein_coding	569.332	505.489	528.796	626.101	754.552	652.822
ENSDARG00000069827	crygm2d11	protein_coding	202.286	184.169	202.201	205.309	244.46	215.525
ENSDARG00000069826	crygm2d15	protein_coding	184.571	166.355	148.593	184.084	221.981	186.664
ENSDARG00000073750	crygm2d18	protein_coding	347.719	281.03	330.855	360.743	444.726	385.208
ENSDARG00000069817	crygm2d17	protein_coding	348.484	304.851	318.295	376.033	434.169	388.634
ENSDARG00000116164	crygm2d8	protein_coding	405.917	363.983	395.546	453.781	507.117	469.609
ENSDARG00000087301	crygm2d14	protein_coding	250.459	228.03	239.876	260.626	328.328	274.466
ENSDARG00000076790	crygm2d16	protein_coding	239.141	205.907	241.925	247.295	296.943	262.933
ENSDARG00000073874	crygm2d6	protein_coding	21.7569	23.5929	24.9968	25.9588	33.3255	27.5564
ENSDARG00000086658	crygm2d21	protein_coding	208.862	179.398	145.317	254.66	293.9	251.41
ENSDARG00000087765	crygm2d10	protein_coding	81.7458	86.595	63.4911	125.378	146.869	122.391
ENSDARG00000086917	crygm2d2	protein_coding	236.181	193.785	149.308	283.734	352.826	281.396
ENSDARG00000087324	crygm2d1	protein_coding	223.666	198.138	155.8	316.149	372.197	311.82
ENSDARG00000041179	crygm5	protein_coding	7.12942	4.54961	4.92648	5.43743	6.46227	5.65631
ENSDARG00000012942	itgb5	protein_coding	16.3608	17.0034	20.3614	15.4795	18.9124	16.6246
ENSDARG00000062650	rif1	protein_coding	18.406	19.3005	14.287	24.2533	23.638	22.8893
ENSDARG00000032630	neb	protein_coding	23.043	25.5798	20.0843	17.3765	21.1259	17.3089
ENSDARG00000074034	si:dkey-91i10.2	protein_coding	11.9376	9.9604	11.2895	12.9875	14.5246	13.5267
ENSDARG00000010432	eaf2	protein_coding	28.7032	31.7635	30.8344	28.4545	27.567	28.1824
ENSDARG00000057262	si:dkey-91i10.3	protein_coding	18.387	18.8817	18.3201	8.51582	11.5906	8.99059
ENSDARG00000007396	rnd3b	protein_coding	17.8048	19.8283	20.834	19.3466	21.6034	19.9743
ENSDARG00000005870	mmadhc	protein_coding	30.5264	36.6007	35.4453	30.4895	29.7727	30.2737
ENSDARG00000004307	lypd6	protein_coding	14.3449	17.5743	18.5392	17.083	19.0714	17.6787
ENSDARG00000077643	lypd6b	protein_coding	4.97472	5.61474	6.63488	3.18186	3.18763	3.28643
ENSDARG00000076027	kif5c	protein_coding	39.375	41.7192	40.1677	45.0489	44.0938	44.6064
ENSDARG00000094272	map3k19	protein_coding	1.94781	1.78077	1.81463	1.6357	1.34861	1.57902
ENSDARG00000036685	ccnt2a	protein_coding	75.2058	76.572	70.0155	77.965	78.101	76.7769
ENSDARG00000062549	acmsd	protein_coding	18.2724	17.5598	20.7228	11.2736	11.177	11.5852
ENSDARG00000079858	tmem163a	protein_coding	2.78687	4.19169	2.36411	3.58251	3.48842	3.24052
ENSDARG00000041546	gypc	protein_coding	12.4048	11.554	13.8666	10.1812	9.6012	10.3881
ENSDARG00000013333	ndufa10	protein_coding	156.296	157.722	156.328	133.011	136.264	133.439
ENSDARG00000005828	faima	protein_coding	4.93887	6.24078	5.06395	5.56629	3.61718	4.95665
ENSDARG00000006848	parp9	protein_coding	2.1712	4.90085	2.52401	2.72528	2.2496	2.36654
ENSDARG00000040445	si:ch211-219a4.3	protein_coding	13.2302	6.52129	10.8121	4.9517	7.17087	5.74752
ENSDARG00000006422	esyt3	protein_coding	21.4839	16.1031	16.178	14.4623	14.09	14.329
ENSDARG00000011770	dhrs12	protein_coding	21.5592	24.0024	23.2878	33.0764	33.2506	32.9937
ENSDARG00000040453	wdfy2	protein_coding	31.3817	29.9669	28.8572	38.2964	34.7867	37.3129
ENSDARG00000013025	ints6	protein_coding	24.4777	24.7442	24.7699	18.4149	20.3439	18.7776
ENSDARG00000057108	serpine3	protein_coding	1.21526	1.47472	2.03202	1.35832	1.47929	1.46721
ENSDARG00000075264	FAM124A	protein_coding	8.09056	8.51319	7.98121	8.67645	6.26985	8.06554
ENSDARG00000051824	tmeff2a	protein_coding	16.447	15.6403	13.7385	18.04	19.9376	17.9524
ENSDARG00000005823	slc39a10	protein_coding	65.1157	68.3401	63.7407	65.7257	62.4265	64.328
ENSDARG00000060165	dnah7	protein_coding	4.15875	5.46613	4.08856	3.72667	4.2916	3.65284
ENSDARG00000078778	lrch1	protein_coding	23.5327	22.4182	19.8086	24.2644	30.262	24.7402
ENSDARG00000019496	esd	protein_coding	55.2662	56.6868	60.0422	45.4574	42.3657	45.3306
ENSDARG00000057029	htr2aa	protein_coding	0.662646	0.874164	1.11558	1.52327	1.22975	1.53458
ENSDARG00000041503	med4	protein_coding	11.2304	11.6896	9.36255	11.9097	10.3797	11.1559
ENSDARG00000041505	itm2bb	protein_coding	127.587	129.119	129.382	119.305	113.559	118.248
ENSDARG00000007485	epc2	protein_coding	34.4328	36.911	36.1094	41.1418	43.564	41.484
ENSDARG00000011188	acvr2aa	protein_coding	143.587	155.134	153.284	153.05	157.627	153.798
ENSDARG00000020642	gtdc1	protein_coding	8.17131	8.63466	8.28493	5.41944	7.28668	5.69969
ENSDARG00000019223	arglu1a	protein_coding	293.775	304.146	305.917	340.393	333.341	339.588
ENSDARG00000020164	efnb2a	protein_coding	157.203	159.736	151.586	150.885	158.302	150.905
ENSDARG00000075033	GTPBP8	protein_coding	1.69546	2.35379	1.94152	2.90044	5.00725	3.13004
ENSDARG00000014916	slc10a2	protein_coding	1.5423	1.86339	1.55712	0.63515	0.924898	0.663308
ENSDARG00000006383	stxbp5l	protein_coding	7.90106	8.76258	8.01649	11.6284	13.1998	11.7481
ENSDARG00000000542	gtf2e1	protein_coding	7.66493	11.0039	9.62074	9.57477	13.1823	10.0029
ENSDARG00000000747	lcmt2	protein_coding	2.69134	2.60145	2.89117	1.97731	1.35416	1.87263
ENSDARG00000056886	tbccd1	protein_coding	2.45835	2.86014	2.12778	2.47309	2.54738	2.36534
ENSDARG00000016059	rab5b	protein_coding	1.1946	0.790162	1.30599	1.20426	0.672687	1.16957
ENSDARG00000030633	plekhm3	protein_coding	4.841	2.89878	4.25243	3.25354	3.07625	3.41601
ENSDARG00000025420	fzd5	protein_coding	17.608	17.407	21.7623	18.5228	18.9544	19.359
ENSDARG00000099692	ccnyl1	protein_coding	23.7921	27.0489	24.4968	27.5321	27.6659	27.1349
ENSDARG00000093420	creb1b	protein_coding	35.3201	27.5716	32.4434	30.5902	33.2435	31.8609
ENSDARG00000043821	klf7b	protein_coding	103.912	105.246	100.853	125.058	111.47	121.425
ENSDARG00000069549	zgc:162396	protein_coding	6.57172	8.33796	6.90985	7.50443	6.9248	7.17541
ENSDARG00000069548	zgc:162780	protein_coding	3.7496	3.83789	2.80302	1.39519	1.7501	1.37818
ENSDARG00000056704	RAMP1	protein_coding	2.66595	2.48856	1.91107	1.52818	1.36107	1.42392
ENSDARG00000032324	epb41l5	protein_coding	32.1305	28.6896	28.306	27.0654	31.086	27.6726
ENSDARG00000000631	ptpn4a	protein_coding	22.4784	24.0464	22.3792	26.1886	30.4615	26.6471
ENSDARG00000069301	tmem177	protein_coding	4.45473	6.59342	6.6185	4.91734	8.63701	5.52071
ENSDARG00000006678	pth2r	protein_coding	0.926067	1.30965	1.66429	1.20196	0.672356	1.12906
ENSDARG00000005128	rnaseh2b	protein_coding	0.33483	1.09845	0.743777	0.91517	1.35716	0.940092
ENSDARG00000062045	il1rapl1a	protein_coding	0.448528	1.89273	0.848014	2.4787	2.07662	2.1288
ENSDARG00000112579	cmss1	protein_coding	1.22841	2.49707	1.48753	2.99045	2.679	2.70251
ENSDARG00000009430	tmem30c	protein_coding	7.1607	6.82063	5.89818	4.10787	4.92836	4.14136
ENSDARG00000062177	dcbld2	protein_coding	3.62802	4.89921	3.86314	5.27862	8.25106	5.5413
ENSDARG00000062156	abi3bpa	protein_coding	2.50063	3.92087	4.01605	4.04334	3.27093	3.92979
ENSDARG00000019782	impg2a	protein_coding	12.9627	12.1594	12.0738	13.4225	12.0476	13.1155
ENSDARG00000062148	SENP7	protein_coding	45.1257	40.2205	38.1062	37.0463	37.296	36.6632
ENSDARG00000086911	si:dkey-100n23.5	protein_coding	10.6453	9.52368	11.2758	12.1771	10.842	12.2496
ENSDARG00000041051	mid1ip1a	protein_coding	38.407	37.4544	35.4778	33.4571	29.6417	32.3586
ENSDARG00000062147	otc	protein_coding	6.24502	8.00605	6.38012	6.75549	11.8207	7.25404
ENSDARG00000056617	rpgra	protein_coding	5.05307	4.96031	4.85528	5.55552	5.37074	5.49667
ENSDARG00000010318	srpx	protein_coding	38.0863	38.9468	42.5859	32.2948	31.4276	32.6567
ENSDARG00000062135	sytl5	protein_coding	9.45597	8.7735	9.62023	11.7528	10.222	11.6168
ENSDARG00000041040	piga	protein_coding	15.5491	13.187	14.1942	12.0205	11.0172	11.9429
ENSDARG00000069453	zgc:113314	protein_coding	2.5405	2.66536	3.2995	3.63387	4.14226	3.87463
ENSDARG00000069451	gja8a	protein_coding	7.26798	6.81255	6.24167	6.08577	7.31233	6.19916
ENSDARG00000040065	gja5a	protein_coding	2.36787	2.68146	2.15741	2.99783	1.95234	2.66142
ENSDARG00000040064	acp6	protein_coding	11.3843	9.5943	10.2041	7.80635	6.71837	7.64556
ENSDARG00000095912	si:dkey-229b18.3	protein_coding	29.104	34.0028	32.3017	32.5569	32.6489	32.3656
ENSDARG00000056473	chaf1b	protein_coding	30.2419	27.8574	26.8418	23.4082	21.4966	22.8429
ENSDARG00000056679	morc3a	protein_coding	27.0504	24.154	22.0176	21.4395	22.1896	21.1847
ENSDARG00000074204	commd6	protein_coding	9.41253	7.45312	7.42019	6.85807	7.40889	6.92648
ENSDARG00000075156	tbc1d4	protein_coding	45.406	44.2952	44.3094	43.7637	41.3991	43.283
ENSDARG00000032197	klf12b	protein_coding	13.2087	15.3474	13.1804	15.308	18.3309	15.4623
ENSDARG00000062106	klf5b	protein_coding	3.23124	2.24189	2.33695	4.24059	3.05885	3.98672
ENSDARG00000069440	dachd	protein_coding	61.6686	63.6793	66.391	82.8099	82.2106	83.3606
ENSDARG00000029729	clybl	protein_coding	33.9836	25.8741	25.1452	22.2236	20.0552	21.5748
ENSDARG00000016022	zic5	protein_coding	33.667	28.9323	28.9971	29.5038	31.5268	29.814
ENSDARG00000015554	zic2a	protein_coding	64.2879	71.2047	69.8034	77.0988	77.4883	77.0383
ENSDARG00000020447	tmtc4	protein_coding	43.3708	43.8654	44.0655	44.2667	48.5372	45.102
ENSDARG00000056191	si:ch211-168k14.2	protein_coding	2.70144	2.72242	2.62887	2.94726	3.3751	3.00652
ENSDARG00000001835	nalcn	protein_coding	38.8509	43.1466	47.6593	54.9082	60.8713	57.1166
ENSDARG00000040985	itgbl1	protein_coding	46.1423	39.1909	42.9486	37.2798	39.8817	38.2789
ENSDARG00000079126	znfl1i	protein_coding	1.1369	1.03262	1.48051	1.13512	1.24017	1.22932
ENSDARG00000040982	fgf14	protein_coding	10.8986	9.83102	10.2867	14.8096	13.2273	14.5831
ENSDARG00000056112	pikfyve	protein_coding	78.7103	75.4755	73.9466	89.1569	84.3748	87.831
ENSDARG00000026028	ankrd44	protein_coding	18.8577	18.5213	20.7369	29.2554	28.0009	29.5931
ENSDARG00000056138	sf3b1	protein_coding	458.802	435.658	433.552	519.733	511.762	517.272
ENSDARG00000056141	coq10b	protein_coding	57.6082	61.6724	59.6536	49.0173	52.9937	49.5211
ENSDARG00000056160	hspd1	protein_coding	320.071	327.291	323.679	296.833	293.893	295.796
ENSDARG00000056167	hspe1	protein_coding	90.6766	91.8682	93.4808	78.5647	69.5049	76.995
ENSDARG00000056085	mob4	protein_coding	85.244	83.7596	89.9968	92.2636	83.5542	91.6656
ENSDARG00000056078	rftn2	protein_coding	41.4393	48.5693	49.5624	44.5635	46.7307	45.2612
ENSDARG00000067676	plcl1	protein_coding	18.4814	17.8519	17.3232	17.1986	14.105	16.4573
ENSDARG00000061885	satb2	protein_coding	18.7821	13.7181	15.5688	17.3693	18.5927	17.9011
ENSDARG00000040959	rabl3	protein_coding	11.0168	12.0264	11.7431	8.94562	8.86369	8.90559
ENSDARG00000015088	dnajb11	protein_coding	87.338	89.9537	83.5649	67.8852	73.874	68.1285
ENSDARG00000031680	ercc1	protein_coding	15.987	14.0773	13.0202	13.6349	13.5467	13.3991
ENSDARG00000040948	olig1	protein_coding	3.93128	3.09991	2.31017	3.54064	3.54125	3.34534
ENSDARG00000040946	olig2	protein_coding	16.967	18.2808	19.0059	11.9948	14.2639	12.5035
ENSDARG00000020618	gatd3a	protein_coding	20.4502	23.6905	20.7613	17.1197	17.983	16.9229
ENSDARG00000024789	mxc	protein_coding	3.59819	3.24172	3.43344	3.43632	4.70434	3.68083
ENSDARG00000007077	ankrd50l	protein_coding	42.3181	36.4221	38.5534	29.5035	34.0936	30.5632
ENSDARG00000078188	fam160a2	protein_coding	36.9716	37.7108	34.3184	40.8592	34.2624	38.8542
ENSDARG00000069383	cnga4	protein_coding	1.7609	2.20056	2.99494	3.5885	2.97339	3.6718
ENSDARG00000025495	nhlh2	protein_coding	64.8453	68.7327	64.9541	67.4264	74.242	68.0634
ENSDARG00000004305	vangl1	protein_coding	28.1961	24.8951	27.3711	33.7403	32.5051	33.9977
ENSDARG00000038321	zgc:172053	protein_coding	2.73616	1.97942	4.80455	0.172657	0.132927	0.191324
ENSDARG00000008982	casq2	protein_coding	204.707	219.059	208.02	151.356	146.394	149.184
ENSDARG00000094518	si:ch211-125e6.8	protein_coding	2.64806	2.71184	2.08956	5.50561	5.18931	5.19768
ENSDARG00000077812	slc5a3b	protein_coding	8.38307	9.1035	9.76486	10.2346	9.37981	10.2065
ENSDARG00000001788	atp5po	protein_coding	393.32	378.312	391.083	352.423	335.979	351.043
ENSDARG00000055857	dop1b	protein_coding	79.4316	78.0177	78.0438	79.0982	80.0059	79.2513
ENSDARG00000013708	usp9	protein_coding	292.144	292.87	311.109	324.178	339.716	330.672
ENSDARG00000014867	rpl8	protein_coding	1374.81	1274.09	1342.19	1422.42	1325.43	1414.5
ENSDARG00000020573	ddx3xa	protein_coding	248.588	278.881	254.474	299.935	306.046	296.809
ENSDARG00000061791	nyx	protein_coding	11.1723	9.00957	7.4611	10.336	9.42078	9.7798
ENSDARG00000059809	caska	protein_coding	75.86	72.8524	68.5688	79.2479	83.5797	79.1424
ENSDARG00000023712	mao	protein_coding	62.0993	63.4463	59.4954	59.9259	57.4622	58.7875
ENSDARG00000076569	ndp	protein_coding	2.73988	3.46547	3.93044	3.49117	2.93621	3.46827
ENSDARG00000004204	efhc2	protein_coding	3.72309	3.50403	3.90602	3.24306	3.78136	3.40196
ENSDARG00000040822	fundc1	protein_coding	47.8118	54.8453	52.4002	58.0221	60.046	58.0712
ENSDARG00000061759	kdm6a	protein_coding	84.8574	79.2917	86.8415	95.2265	93.1323	96.2605
ENSDARG00000061747	dipk2b	protein_coding	2.82659	3.60831	2.86223	3.35442	5.61523	3.56825
ENSDARG00000000002	ccdc80	protein_coding	25.4069	21.869	20.2168	19.8269	16.4147	18.8044
ENSDARG00000000001	slc35a5	protein_coding	4.80988	7.12358	6.93618	7.39022	7.65439	7.45628
ENSDARG00000055705	f5	protein_coding	51.1977	51.3018	49.7454	38.5079	32.9591	37.1706
ENSDARG00000055659	gpr161	protein_coding	10.4886	11.5565	8.04072	14.4954	9.95694	12.6615
ENSDARG00000078311	dcaf6	protein_coding	47.7991	52.3408	52.5602	52.0529	48.7309	51.5188
ENSDARG00000024478	mpc2	protein_coding	112.219	117.512	110.511	108.617	114.579	108.627
ENSDARG00000061690	nxpe3	protein_coding	12.0825	13.0173	15.4637	14.4652	16.3026	15.2841
ENSDARG00000002305	me3	protein_coding	126.606	143.21	129.493	112.583	111.127	110.538
ENSDARG00000040910	ildr1b	protein_coding	16.168	15.8809	14.3105	14.2918	16.8351	14.4717
ENSDARG00000014180	ildr2	protein_coding	22.6722	20.4181	22.5199	19.1172	20.0613	19.5998
ENSDARG00000040898	gpa33b	protein_coding	3.67039	4.59874	3.53156	3.10367	1.92479	2.7118
ENSDARG00000007996	pou2f1b	protein_coding	86.3757	97.7051	100.321	114.854	125.655	117.662
ENSDARG00000092610	lamp1b	protein_coding	57.4465	56.7004	57.4793	43.0799	48.9819	44.2527
ENSDARG00000030269	grtp1b	protein_coding	2.34022	3.82782	1.86415	1.92483	2.0166	1.72252
ENSDARG00000009953	med14	protein_coding	68.7723	65.2732	66.4073	75.4559	79.1782	76.3214
ENSDARG00000094660	si:ch211-218d20.15	protein_coding	3.9676	3.79012	3.34436	4.40363	5.38438	4.47207
ENSDARG00000074225	si:ch211-269e2.1	protein_coding	36.9447	39.9785	45.7032	43.0258	42.7035	44.0656
ENSDARG00000076004	ppp2r3b	protein_coding	15.005	11.9938	14.8017	12.9655	11.877	13.1855
ENSDARG00000025891	shox	protein_coding	36.0321	39.8841	38.7482	49.5723	47.3836	48.9788
ENSDARG00000005853	slc25a6	protein_coding	6.32786	8.92333	8.02342	6.94104	9.14007	7.2235
ENSDARG00000021433	asmtl	protein_coding	22.4175	27.0242	21.9766	12.9955	15.8042	13.0461
ENSDARG00000069297	upf3a	protein_coding	15.1844	17.3827	18.9832	25.0806	26.8276	25.8719
ENSDARG00000055470	cdc16	protein_coding	6.18166	7.36626	6.04905	7.73529	8.03313	7.54516
ENSDARG00000040838	dcun1d2a	protein_coding	18.9539	17.2974	20.325	10.9533	14.4372	11.8686
ENSDARG00000019293	tfdp1a	protein_coding	16.0155	15.5709	16.4128	15.8199	19.2382	16.5725
ENSDARG00000079071	jam2b	protein_coding	2.60013	2.54233	2.907	3.50027	4.46606	3.75541
ENSDARG00000069289	gabpa	protein_coding	8.01573	9.67618	9.35356	9.40868	11.8191	9.80289
ENSDARG00000055543	appb	protein_coding	119.524	116.801	117.614	156.234	190.355	162.408
ENSDARG00000094012	si:dkey-192g7.3	protein_coding	2.37926	3.66411	2.47367	2.49489	2.83084	2.40092
ENSDARG00000017466	ncam2	protein_coding	9.30163	9.13888	8.11388	11.5274	9.21101	10.8057
ENSDARG00000055389	si:dkey-67c22.2	protein_coding	20.4886	26.3838	22.8296	30.4142	43.847	31.9356
ENSDARG00000003109	rcan1a	protein_coding	1.32207	1.29457	1.37259	1.41382	1.99507	1.52579
ENSDARG00000061517	lrp1bb	protein_coding	41.7701	42.3326	49.7897	55.8414	65.6341	59.3106
ENSDARG00000040778	ralba	protein_coding	28.3435	34.0301	32.106	27.7185	27.7783	27.5314
ENSDARG00000074079	si:dkey-3d4.3	protein_coding	4.53219	3.88081	3.90823	4.18111	4.16347	4.17155
ENSDARG00000040777	inhbb	protein_coding	27.0941	26.3743	28.1547	26.8004	24.9686	26.7366
ENSDARG00000025641	gli2a	protein_coding	64.041	58.5982	60.5317	52.0868	51.0351	52.1036
ENSDARG00000032010	slc15a2	protein_coding	20.2147	20.2929	21.5424	13.9283	16.628	14.566
ENSDARG00000033771	hspbap1	protein_coding	3.5981	2.04978	2.47255	1.47152	1.59027	1.5293
ENSDARG00000009783	slc49a4	protein_coding	30.4474	31.1929	32.3083	29.1879	32.4836	29.9942
ENSDARG00000061471	sema5ba	protein_coding	21.93	20.0829	20.218	27.038	28.4777	27.299
ENSDARG00000069242	pdia5	protein_coding	81.4805	78.6471	70.9827	56.0943	57.5543	55.313
ENSDARG00000078328	sec22a	protein_coding	29.4071	28.5137	30.0416	30.8189	26.6819	30.2424
ENSDARG00000091342	adcy5	protein_coding	14.7109	16.2346	16.2568	15.4742	15.616	15.5321
ENSDARG00000014806	hacd2	protein_coding	104.81	119.926	108.338	117.055	131.984	117.907
ENSDARG00000005318	stam2	protein_coding	58.8378	65.3059	60.7149	53.5608	55.6802	53.3605
ENSDARG00000009738	cacnb4a	protein_coding	7.7059	9.99879	10.6202	12.985	11.5537	12.8938
ENSDARG00000075929	si:dkey-219c10.4	protein_coding	2.92917	1.50143	1.37883	2.28554	2.83379	2.31838
ENSDARG00000040666	nifk	protein_coding	37.2367	38.141	36.1365	44.3884	43.4143	43.7935
ENSDARG00000010280	clasp1a	protein_coding	98.5011	99.3142	104.418	125.027	132.812	127.643
ENSDARG00000029497	tfcp2l1	protein_coding	4.1883	6.13687	5.06924	2.59409	3.87489	2.726
ENSDARG00000030789	ddx18	protein_coding	66.6382	70.3869	65.4581	74.8468	65.9749	72.1829
ENSDARG00000040678	ccdc93	protein_coding	35.3366	35.2242	31.35	34.8476	31.0931	33.3882
ENSDARG00000040684	plcd4b	protein_coding	8.66427	8.43963	9.22818	8.94569	11.6009	9.5504
ENSDARG00000061373	znf142	protein_coding	19.045	26.3395	23.1908	23.7284	18.6027	22.2624
ENSDARG00000012295	bcs1l	protein_coding	19.0587	18.4724	20.2763	18.5401	17.9344	18.7215
ENSDARG00000033802	cyp27a7	protein_coding	15.3783	18.1637	16.8277	13.3171	15.4893	13.5628
ENSDARG00000088013	CYP27A1 (1 of many)	protein_coding	3.93066	2.71197	3.09078	2.63612	2.33945	2.62013
ENSDARG00000055159	cyp27a1.4	protein_coding	5.28848	5.60929	4.23372	6.41093	5.94193	6.01433
ENSDARG00000021402	mcm3ap	protein_coding	60.6228	66.5157	65.2903	53.4532	56.3202	53.9009
ENSDARG00000061274	lss	protein_coding	7.41979	8.03129	8.06929	14.1825	13.8513	14.15
ENSDARG00000061265	lmln	protein_coding	16.8503	20.3505	20.6978	20.7899	21.3099	21.0219
ENSDARG00000076328	osbpl11	protein_coding	12.1584	11.1892	11.0842	13.4811	13.7478	13.4894
ENSDARG00000055136	si:dkey-101k6.5	protein_coding	8.98148	10.3175	10.5872	8.32338	6.43576	7.97847
ENSDARG00000022659	snx4	protein_coding	67.6028	62.3116	59.7267	49.3764	48.8576	48.8342
ENSDARG00000055106	znf148	protein_coding	50.186	52.54	49.8475	50.9203	54.1311	51.0805
ENSDARG00000074384	slc12a8	protein_coding	0.982619	2.37979	1.69574	1.27175	1.53168	1.25997
ENSDARG00000018441	heg1	protein_coding	15.9915	19.6254	20.7207	17.0387	19.9715	17.8018
ENSDARG00000075284	kansl1l	protein_coding	3.3492	3.89475	3.66413	1.2232	1.97693	1.33027
ENSDARG00000055052	map2	protein_coding	105.343	114.304	113.383	114.634	123.386	116.264
ENSDARG00000014196	myl1	protein_coding	1842.98	1776.53	1727.56	1314.54	1349.1	1313.67
ENSDARG00000020028	cps1	protein_coding	12.9659	12.8911	11.3604	11.1646	14.0461	11.4058
ENSDARG00000089536	erbb4b	protein_coding	9.56726	6.87814	9.31413	8.55053	9.94903	9.2394
ENSDARG00000069111	ikzf2	protein_coding	6.81772	7.35257	9.25887	6.719	6.13717	6.89025
ENSDARG00000069134	vwc2l	protein_coding	1.42117	1.73817	2.45349	1.7674	2.20313	1.96798
ENSDARG00000076733	bard1	protein_coding	3.28353	4.40121	4.51908	2.97949	3.19599	3.04991
ENSDARG00000074749	abca12	protein_coding	107.16	105.955	112.234	105.075	115.863	108.152
ENSDARG00000092452	si:dkey-95p16.1	protein_coding	5.91456	4.64133	5.98507	5.09345	4.55402	5.19481
ENSDARG00000045175	pofut2	protein_coding	11.7972	12.4588	11.7253	9.62099	8.07888	9.2121
ENSDARG00000054867	hibch	protein_coding	40.6787	36.1136	38.7272	28.2476	26.3094	28.156
ENSDARG00000097855	BX323586.3	protein_coding	18.5594	24.7383	20.5599	21.425	21.3761	20.8239
ENSDARG00000069133	mstnb	protein_coding	3.6717	3.76614	3.38246	4.35411	3.2269	4.0343
ENSDARG00000000476	pms1	protein_coding	8.09514	4.46406	7.17395	4.89925	5.1538	5.32893
ENSDARG00000014333	ormdl1	protein_coding	24.3174	28.6679	28.6465	30.3885	31.1956	30.6264
ENSDARG00000005640	adat3	protein_coding	3.03386	4.24559	2.74611	2.75191	2.65142	2.54254
ENSDARG00000000651	osgepl1	protein_coding	3.04662	3.08852	2.10518	2.76853	1.87671	2.39976
ENSDARG00000000516	ankar	protein_coding	1.35703	2.35717	1.40327	1.77026	1.81951	1.63784
ENSDARG00000000540	asnsd1	protein_coding	28.1364	28.4856	30.7259	29.9127	29.5753	30.261
ENSDARG00000000241	slc40a1	protein_coding	120.102	126.954	122.026	99.3275	92.9952	97.4825
ENSDARG00000040730	wdr75	protein_coding	43.564	45.0862	40.2831	47.0145	42.5074	45.2213
ENSDARG00000028731	stat4	protein_coding	10.1223	10.3528	11.0325	5.75851	5.38378	5.75188
ENSDARG00000040705	glsb	protein_coding	50.5123	47.1487	50.2111	44.0711	43.9303	44.4884
ENSDARG00000040700	nab1b	protein_coding	8.02504	5.22987	6.48568	5.10921	6.31831	5.48909
ENSDARG00000061062	nemp2	protein_coding	20.3608	24.2369	23.1664	20.3381	20.3011	20.2294
ENSDARG00000054583	mfsd6b	protein_coding	9.92234	10.013	10.8064	15.7165	11.0531	14.8935
ENSDARG00000009567	spegb	protein_coding	133.721	140.169	145.228	111.856	125.587	115.194
ENSDARG00000040674	ctdsp1	protein_coding	60.0946	60.7601	60.1491	51.0565	53.3709	51.4099
ENSDARG00000077388	obsl1b	protein_coding	62.1668	73.4094	67.5573	49.0813	45.5551	47.8101
ENSDARG00000036558	col18a1a	protein_coding	576.951	573.251	566.884	373.604	392.505	376.365
ENSDARG00000054378	pcbp3	protein_coding	84.9297	82.0837	90.2589	104.686	119.577	109.167
ENSDARG00000078415	lrrc3	protein_coding	1.6485	2.73697	2.29343	3.1878	1.87534	2.81452
ENSDARG00000011473	calcrla	protein_coding	15.654	16.328	15.5077	19.5063	17.5355	18.9502
ENSDARG00000034718	tfpia	protein_coding	61.8374	64.4494	63.6239	54.1415	56.4529	54.4919
ENSDARG00000001733	gulp1a	protein_coding	35.4916	29.7575	33.0252	26.9323	24.1377	26.7844
ENSDARG00000031678	col5a2a	protein_coding	681.213	640.723	644.465	441.425	442.766	441.665
ENSDARG00000010962	fkbp7	protein_coding	24.5008	27.9517	28.8766	23.4521	21.4886	23.2503
ENSDARG00000000563	ttn.1	protein_coding	1790.13	1912.28	2146.59	915.036	1126.37	973.299
ENSDARG00000028213	ttn.2	protein_coding	1580.37	1685.33	1896.7	818.506	1002.58	870.171
ENSDARG00000095675	ccdc141	protein_coding	23.8785	24.4456	23.3214	17.6299	16.3275	17.2335
ENSDARG00000040614	sestd1	protein_coding	81.7024	81.4937	76.0239	90.0362	79.8645	86.8972
ENSDARG00000006065	znf385b	protein_coding	14.9161	13.157	15.9315	16.255	13.637	16.2272
ENSDARG00000014008	cwc22	protein_coding	52.8093	55.1394	53.9738	60.9124	60.3123	60.6109
ENSDARG00000012244	ube2e3	protein_coding	123.401	126.6	126.267	138.954	140.032	139.157
ENSDARG00000103056	itga4	protein_coding	18.0616	18.9992	16.5986	12.6105	12.3749	12.2759
ENSDARG00000079397	cerkl	protein_coding	5.05635	7.31404	6.96918	7.82721	7.42196	7.73124
ENSDARG00000019566	neurod1	protein_coding	239.234	225.456	228.817	247.981	237.631	246.353
ENSDARG00000038938	itprid2	protein_coding	31.0781	25.8447	30.5155	20.0609	19.1429	20.4144
ENSDARG00000038941	ppp1r1c	protein_coding	10.0866	10.6843	10.7916	9.87041	10.5971	10.034
ENSDARG00000060875	pde1a	protein_coding	13.1537	15.9436	13.0851	20.3542	18.0798	19.2709
ENSDARG00000040490	dusp19a	protein_coding	1.62894	1.2738	1.08852	1.41785	1.53307	1.39333
ENSDARG00000060853	nckap1	protein_coding	263.235	268.652	272.672	278.391	277.515	279.063
ENSDARG00000018383	frzb	protein_coding	28.9754	28.4108	28.7083	26.0626	23.6669	25.6233
ENSDARG00000074727	dnajc10	protein_coding	41.762	39.2141	42.0881	27.829	29.7562	28.5162
ENSDARG00000030478	zgc:66484	protein_coding	18.2143	15.3306	15.4059	12.6542	11.5651	12.4106
ENSDARG00000040466	vil1	protein_coding	129.838	141.894	127.347	62.7407	63.0125	61.6863
ENSDARG00000016939	itgb2	protein_coding	10.2369	8.07366	9.59685	5.03248	5.61045	5.27779
ENSDARG00000003544	adarb1b	protein_coding	22.8809	25.0414	31.4018	27.5877	38.5449	30.6811
ENSDARG00000060682	agr1	protein_coding	59.5988	54.5008	64.5657	56.9215	59.232	59.0297
ENSDARG00000010300	traf3ip1	protein_coding	11.4739	13.2349	14.9324	13.9168	14.2075	14.3129
ENSDARG00000026635	asb1	protein_coding	1.15669	1.3962	0.992909	1.68401	1.38078	1.53024
ENSDARG00000078266	twist2	protein_coding	22.231	17.395	17.6231	14.0078	17.4	14.5742
ENSDARG00000098349	hdac4	protein_coding	31.7975	35.8459	35.296	41.9813	39.3765	41.4411
ENSDARG00000060671	lct	protein_coding	5.52981	6.06512	4.96253	0.912481	1.56561	0.978055
ENSDARG00000007099	cx43.4	protein_coding	84.3009	96.1201	86.7789	92.7757	91.5	91.0635
ENSDARG00000104005	slc4a3	protein_coding	11.3771	14.7818	13.5025	14.7764	22.6583	15.8558
ENSDARG00000101367	si:ch73-193i22.1	protein_coding	7.33208	8.35344	6.89188	6.80757	8.20806	6.83364
ENSDARG00000031422	igfbp2b	protein_coding	15.1417	16.99	16.523	15.1994	12.7312	14.6477
ENSDARG00000025348	igfbp5b	protein_coding	190.404	200.253	198.131	142.343	153.585	144.289
ENSDARG00000020845	tns1b	protein_coding	63.3965	58.6321	65.0973	54.4073	54.5711	55.3902
ENSDARG00000041339	zgc:92380	protein_coding	97.6403	102.788	91.2137	122.164	108.58	117.012
ENSDARG00000075989	arpc2	protein_coding	216.954	202.077	195.977	179.906	165.28	175.813
ENSDARG00000068893	mettl5	protein_coding	15.0956	20.6618	19.2406	20.9726	21.3868	20.9002
ENSDARG00000078475	klhl23	protein_coding	3.26794	4.14129	3.42387	4.02898	4.37601	3.97304
ENSDARG00000001873	phgdh	protein_coding	96.4857	95.5101	94.7239	102.832	97.8201	101.682
ENSDARG00000077928	ccdc173	protein_coding	4.88442	3.8288	4.64906	4.4841	4.3001	4.58557
ENSDARG00000056128	fastkd1	protein_coding	23.2625	23.9937	21.6367	24.9772	23.185	24.1848
ENSDARG00000068888	klhl41a	protein_coding	13.3917	14.1404	13.7139	17.2993	17.7437	17.3054
ENSDARG00000039827	bbs5	protein_coding	16.4933	14.2527	14.3154	13.8733	13.3411	13.7449
ENSDARG00000076321	col28a2a	protein_coding	85.2398	86.0845	63.5599	52.9842	59.4715	51.3208
ENSDARG00000039824	zgc:172182	protein_coding	3.74402	5.14893	4.01838	4.84037	3.92961	4.47387
ENSDARG00000102506	lrp2a	protein_coding	79.0069	75.9206	86.1242	85.9872	89.6647	88.596
ENSDARG00000017882	rdh1	protein_coding	14.7085	14.7399	14.1785	11.052	10.2516	10.8187
ENSDARG00000019260	dhrs9	protein_coding	9.40277	9.52273	12.085	7.48146	7.77943	7.86766
ENSDARG00000011573	abcb11a	protein_coding	13.5017	17.7639	15.8386	12.4674	13.8977	12.5321
ENSDARG00000078433	spc25	protein_coding	14.6208	16.8007	14.9232	11.9022	13.013	11.8831
ENSDARG00000077866	nostrin	protein_coding	2.52825	1.64747	2.83932	2.37548	1.66024	2.42592
ENSDARG00000053583	cers6	protein_coding	25.6542	32.0493	28.2089	34.8751	38.7039	34.9134
ENSDARG00000087203	stk39	protein_coding	4.19155	3.19378	4.55194	3.03366	5.08656	3.55222
ENSDARG00000091090	xirp2b	protein_coding	104.682	128.312	105.245	72.163	83.1924	71.8358
ENSDARG00000079741	CSRNP3	protein_coding	13.4805	13.884	18.2849	20.8361	23.718	22.4506
ENSDARG00000108649	GALNT3	protein_coding	7.82398	7.52858	7.52869	5.81529	5.62003	5.77338
ENSDARG00000012368	ttc21b	protein_coding	20.7411	20.5454	19.4657	22.305	19.733	21.5736
ENSDARG00000086819	scn1laa	protein_coding	7.2877	8.53647	8.7011	6.77089	4.49278	6.2971
ENSDARG00000040257	slc38a11	protein_coding	8.02751	5.88381	6.82518	1.77753	1.68557	1.79695
ENSDARG00000102829	cobll1b	protein_coding	39.7178	40.3767	44.2499	44.5139	41.2976	44.6151
ENSDARG00000068280	GRB14	protein_coding	5.79923	2.79528	4.56665	3.65908	3.79725	3.97188
ENSDARG00000008662	fign	protein_coding	13.1218	15.1366	15.4336	15.1257	17.1492	15.5879
ENSDARG00000018553	ifih1	protein_coding	6.23312	5.09075	4.26074	3.4594	3.67894	3.37877
ENSDARG00000078468	fap	protein_coding	64.4554	62.2583	60.7353	56.2041	54.038	55.5011
ENSDARG00000040907	gcgb	protein_coding	5.58619	5.91578	6.49831	6.06489	5.41964	6.04194
ENSDARG00000060303	slc4a10b	protein_coding	18.9688	23.2278	25.188	29.055	30.6079	29.8816
ENSDARG00000004712	tbr1b	protein_coding	23.8723	22.0516	26.2025	32.0106	34.4104	33.4279
ENSDARG00000067723	tank	protein_coding	7.01274	8.11486	8.88731	5.95639	6.68911	6.20634
ENSDARG00000103823	rbms1b	protein_coding	11.2632	9.81461	12.895	7.94058	8.51184	8.42929
ENSDARG00000086100	cd302	protein_coding	11.7876	14.1251	13.4614	13.5588	12.2996	13.2355
ENSDARG00000089190	tanc1b	protein_coding	35.0281	35.1222	34.732	35.1614	35.4817	35.154
ENSDARG00000086842	dap1b	protein_coding	16.753	19.7383	23.1638	29.0009	27.8169	29.6907
ENSDARG00000109678	dap1b	protein_coding	31.4735	29.5514	27.6788	62.6088	63.6328	62.0042
ENSDARG00000098944	nme8	protein_coding	2.44393	2.94228	2.98088	2.00234	2.43286	2.09031
ENSDARG00000102265	smarcal1	protein_coding	4.07412	5.34401	4.54219	3.30302	3.24878	3.21353
ENSDARG00000056439	4-Mar	protein_coding	1.58479	1.63572	0.913452	1.98944	0.834783	1.51815
ENSDARG00000099298	xrcc5	protein_coding	26.2065	23.4699	23.0112	15.3171	18.7561	15.8375
ENSDARG00000078762	tmem169b	protein_coding	7.63649	7.55214	8.16737	7.87038	7.21542	7.8478
ENSDARG00000060504	pfkla	protein_coding	40.3703	44.7021	44.1172	40.458	38.543	40.0607
ENSDARG00000009493	MAP3K13	protein_coding	1.58855	2.63889	3.05996	3.5458	3.25298	3.61336
ENSDARG00000101641	trpm2	protein_coding	12.2664	8.08796	9.82571	9.33923	9.27177	9.58591
ENSDARG00000090844	CABZ01054965.1	protein_coding	2.2406	3.35044	3.99039	2.24552	1.59095	2.18393
ENSDARG00000088672	zmp:0000000936	protein_coding	7.09491	5.99479	6.10632	4.01954	4.17047	4.04941
ENSDARG00000008540	sox21b	protein_coding	17.1718	19.9253	20.2063	22.5152	23.469	22.8119
ENSDARG00000006008	dct	protein_coding	73.4849	63.959	69.9619	63.7016	50.0932	61.6618
ENSDARG00000074153	slitrk5b	protein_coding	6.47033	7.08278	7.21199	8.13804	7.71783	8.0946
ENSDARG00000006467	pcdh8	protein_coding	27.7543	28.7336	25.4836	34.533	40.9652	34.9478
ENSDARG00000102185	PCDH8	protein_coding	22.2621	20.6285	24.196	28.0354	30.1788	29.2183
ENSDARG00000100133	cnmd	protein_coding	191.194	177.726	192.612	164.163	155.48	164.601
ENSDARG00000101999	cog3	protein_coding	34.4467	36.6562	37.4598	34.6915	35.3579	34.9921
ENSDARG00000060482	mid1	protein_coding	14.586	14.4558	13.9391	16.2711	16.6053	16.2262
ENSDARG00000075685	tlr7	protein_coding	19.6173	19.2548	21.0415	24.2241	26.3237	24.9993
ENSDARG00000068812	tlr7	protein_coding	0.675786	1.01736	1.07645	1.75525	1.16299	1.65019
ENSDARG00000077777	tmsb4x	protein_coding	1451.63	1526.86	1536.16	1486.84	1376.95	1467.98
ENSDARG00000090988	larsa	protein_coding	24.2359	31.0849	25.0961	21.7006	20.367	20.7238
ENSDARG00000060521	rbm27	protein_coding	26.059	27.093	23.858	29.8994	28.9024	29.0574
ENSDARG00000116059	CT998556.1	protein_coding	1.41601	3.0345	2.64073	1.50057	1.91582	1.55477
ENSDARG00000006206	pou4f3	protein_coding	4.06994	4.6216	4.01256	5.19294	6.08286	5.23119
ENSDARG00000038917	rad50	protein_coding	25.2409	27.1248	21.4281	23.8158	21.2048	22.3576
ENSDARG00000038918	drd1b	protein_coding	11.2129	12.5887	10.8019	13.6681	10.8482	12.7479
ENSDARG00000045958	egfl6	protein_coding	103.893	103.197	109.768	79.1802	72.7996	78.7688
ENSDARG00000045027	rab9a	protein_coding	15.631	14.6306	14.992	15.5073	16.7812	15.7946
ENSDARG00000097660	trappc2	protein_coding	45.804	49.6311	50.9752	41.8471	42.6095	42.2533
ENSDARG00000000529	ofd1	protein_coding	18.0035	14.7973	16.0667	14.6365	13.173	14.5059
ENSDARG00000001676	gpm6bb	protein_coding	99.0279	109.103	115.482	111.01	111.16	112.365
ENSDARG00000075012	glra2	protein_coding	7.73587	6.00373	7.68328	9.60869	12.7734	10.5589
ENSDARG00000067596	fancb	protein_coding	2.666	2.44332	2.53635	2.30295	2.2063	2.29585
ENSDARG00000026024	mospd2	protein_coding	25.4693	29.8516	29.0939	22.8336	24.679	23.1352
ENSDARG00000034572	gpr143	protein_coding	13.0158	13.2251	14.5918	11.9534	13.6383	12.4809
ENSDARG00000060438	tbl1x	protein_coding	32.1879	32.7587	29.5358	32.1759	34.243	31.9752
ENSDARG00000112637	FO744854.1	protein_coding	13.2821	10.2313	13.3485	14.9651	11.0627	14.7416
ENSDARG00000077761	nlgn4xb	protein_coding	14.3551	12.251	14.187	19.3653	17.2381	19.3867
ENSDARG00000076309	mxra5b	protein_coding	30.0231	24.6915	28.2081	22.3476	20.7495	22.4848
ENSDARG00000002299	arsh	protein_coding	10.729	12.1247	13.7318	12.1125	11.2994	12.2474
ENSDARG00000098249	asmt	protein_coding	4.11145	2.76679	4.42591	3.97607	3.71017	4.23776
ENSDARG00000104768	akap17a	protein_coding	25.9795	24.8592	26.9178	28.2886	30.3506	29.0616
ENSDARG00000098790	sowahca	protein_coding	4.15126	3.55011	4.00451	5.30486	4.35177	5.20377
ENSDARG00000099236	10-Sep	protein_coding	105.062	107.417	104.429	95.4804	89.171	93.7977
ENSDARG00000102334	SH3RF3	protein_coding	2.51558	4.52733	4.06675	4.71068	4.18132	4.56363
ENSDARG00000099088	edar	protein_coding	5.98619	5.63298	6.504	4.78635	5.12298	4.97019
ENSDARG00000104493	LO018176.1	protein_coding	15.1804	15.0428	15.1259	15.7714	11.72	14.9098
ENSDARG00000053365	rpl31	protein_coding	926.914	802.182	866.035	987.475	862.625	972.965
ENSDARG00000068596	cnot11	protein_coding	24.353	24.9408	25.8069	26.2965	25.3244	26.2779
ENSDARG00000023188	lcp1	protein_coding	17.2849	14.0687	14.9665	8.02927	7.81431	8.04714
ENSDARG00000098079	rab3gap1	protein_coding	32.1326	27.3952	32.9427	37.5172	31.0742	37.2924
ENSDARG00000091138	actr3	protein_coding	136.326	127.464	138.427	122.807	101.971	120.12
ENSDARG00000102888	gpr39	protein_coding	13.9337	25.3318	19.3576	11.5017	13.2942	11.39
ENSDARG00000098398	CABZ01079480.1	protein_coding	8.52725	8.11994	10.9615	9.1508	8.88576	9.59264
ENSDARG00000110572	CABZ01090785.1	protein_coding	4.30184	5.57264	5.18299	4.20796	4.74397	4.26993
ENSDARG00000104848	cdkal1	protein_coding	13.2808	11.4897	13.3537	11.9737	9.73184	11.7899
ENSDARG00000098834	sox4b	protein_coding	130.482	123.002	126.697	141.585	126.399	139.125
ENSDARG00000088689	si:ch211-201o1.1	protein_coding	7.39858	8.18812	7.75865	5.72306	5.33009	5.6013
ENSDARG00000111235	nrsn1	protein_coding	68.3291	67.8544	65.4103	81.635	81.9896	81.1587
ENSDARG00000004219	slc6a3	protein_coding	6.51976	5.10708	6.98665	7.89709	7.16745	8.16304
ENSDARG00000115651	LO017917.1	protein_coding	16.0042	12.3603	17.1012	16.981	16.7111	17.8593
ENSDARG00000035648	irx4a	protein_coding	11.321	11.9094	10.0874	16.226	15.0124	15.5318
ENSDARG00000001785	irx2a	protein_coding	27.4694	29.7031	28.7019	35.4373	32.6065	34.71
ENSDARG00000101831	irx1a	protein_coding	29.0816	25.1754	31.7995	33.0101	34.0495	34.5357
ENSDARG00000074646	adamts16	protein_coding	5.64621	6.50131	6.51021	6.06571	6.40699	6.14655
ENSDARG00000074676	rprd2b	protein_coding	26.3434	32.0765	30.1347	35.2471	39.1027	35.681
ENSDARG00000075385	LO017852.1	protein_coding	26.2275	21.2417	22.7054	25.0434	24.5593	25.1551
ENSDARG00000063407	LO018340.1	protein_coding	46.9736	39.4786	42.2892	42.1512	41.7361	42.4615
ENSDARG00000006983	celf3b	protein_coding	39.423	38.4868	39.418	45.395	47.1758	45.9081
ENSDARG00000058992	cers2b	protein_coding	68.0175	74.1023	63.5313	52.2476	52.2801	50.9121
ENSDARG00000023316	sim1a	protein_coding	14.7858	14.2661	14.5952	14.4244	13.703	14.3323
ENSDARG00000086678	ascc3	protein_coding	45.3726	40.2076	42.6739	32.8005	37.9573	34.0215
ENSDARG00000113771	GRIK2	protein_coding	36.1721	41.7409	39.6303	52.3486	59.0102	53.2058
ENSDARG00000062280	hace1	protein_coding	25.7337	29.3593	29.0767	29.9913	30.408	30.0887
ENSDARG00000051912	hpxb	protein_coding	16.7079	22.1643	21.4474	4.85214	5.69593	4.99934
ENSDARG00000087759	cnih4	protein_coding	11.5946	12.3661	12.379	9.6569	9.41557	9.6228
ENSDARG00000062310	wdr26a	protein_coding	37.0148	32.7387	38.5393	36.3064	39.3071	37.8734
ENSDARG00000077145	adcy3a	protein_coding	22.3461	24.6494	27.7587	28.6787	26.411	28.8847
ENSDARG00000101602	preb	protein_coding	33.3211	33.4668	33.4486	29.585	27.8495	29.2431
ENSDARG00000088764	lyplal1	protein_coding	6.1145	5.91134	6.60359	5.26153	5.15129	5.34181
ENSDARG00000027087	tgfb2	protein_coding	22.1832	18.202	22.0482	17.9316	21.6489	19.1735
ENSDARG00000073784	si:dkey-288i20.2	protein_coding	5.73904	6.63694	9.14418	8.63425	8.95202	9.23081
ENSDARG00000076541	clec3ba	protein_coding	1.65656	1.83312	1.11186	1.78432	1.76492	1.63119
ENSDARG00000058943	cdcp1a	protein_coding	5.48941	5.6017	5.98517	3.80415	5.44948	4.12595
ENSDARG00000075337	lars2	protein_coding	16.328	12.6899	13.8594	10.4132	14.7015	11.2527
ENSDARG00000110954	CABZ01043952.1	protein_coding	10.9468	9.1501	9.72273	7.43154	10.2394	7.96425
ENSDARG00000020898	cyb5r4	protein_coding	12.937	15.0391	13.2008	13.5659	14.9703	13.5422
ENSDARG00000045959	csf3r	protein_coding	2.42304	4.15705	3.9162	1.12249	1.37484	1.16571
ENSDARG00000003197	wdr21	protein_coding	7.34145	5.67911	6.70897	6.98655	5.00341	6.7205
ENSDARG00000077715	GRIK3	protein_coding	19.2513	18.6059	20.3194	26.7338	23.4659	26.471
ENSDARG00000005271	zc3h12a	protein_coding	5.19434	3.68875	2.43461	2.29007	1.30796	1.89783
ENSDARG00000095831	si:ch211-175f12.2	protein_coding	8.10204	7.79312	7.56165	9.56883	10.4906	9.68027
ENSDARG00000091817	CR391998.1	protein_coding	5.20591	6.22937	6.25656	8.69832	7.58923	8.50696
ENSDARG00000103683	inpp5b	protein_coding	48.0064	44.1347	43.0189	40.3533	38.9927	39.8462
ENSDARG00000102898	mtf1	protein_coding	12.8244	11.019	12.2148	10.3583	10.656	10.5801
ENSDARG00000041428	yrdc	protein_coding	13.9637	14.2496	13.6196	16.7722	16.1472	16.5222
ENSDARG00000013478	rrp15	protein_coding	18.7403	18.9819	18.3816	19.3681	17.0973	18.8058
ENSDARG00000103542	vegfaa	protein_coding	18.5695	18.0064	17.2636	21.2991	20.9258	21.0562
ENSDARG00000022430	ppp1r8b	protein_coding	31.8464	33.2103	23.2943	22.4909	22.8276	21.1847
ENSDARG00000089572	tfpt	protein_coding	8.36603	5.73516	5.32395	3.86977	5.73898	4.09143
ENSDARG00000041340	mrpl51	protein_coding	3.93073	3.05978	2.59778	4.60359	2.11177	3.83254
ENSDARG00000021855	arnt	protein_coding	5.28216	5.17028	4.36695	4.42827	3.10599	4.0122
ENSDARG00000032326	mecr	protein_coding	10.6748	10.2947	9.7252	7.43956	9.86255	7.76887
ENSDARG00000010130	smpdl3b	protein_coding	17.1261	17.1458	15.7589	11.915	10.4065	11.4358
ENSDARG00000058964	themis2	protein_coding	0.930234	0.807278	1.28208	1.63805	1.12031	1.65002
ENSDARG00000037188	rpa2	protein_coding	37.3198	39.9599	39.4458	32.4086	28.0128	31.4792
ENSDARG00000026178	ube3d	protein_coding	4.88515	4.47701	4.84507	5.10815	5.99194	5.33381
ENSDARG00000037186	tpbgb	protein_coding	21.5286	26.1947	24.8713	16.8476	19.2485	17.1839
ENSDARG00000074424	ibtk	protein_coding	63.2229	60.1827	63.4758	64.5469	74.7201	66.9637
ENSDARG00000116442	TENT5A	protein_coding	6.10259	5.99614	5.83557	4.30883	3.87743	4.20068
ENSDARG00000014676	bckdhb	protein_coding	71.1522	78.0018	73.0227	69.342	72.5061	69.2305
ENSDARG00000041361	ttk	protein_coding	40.5892	45.6657	41.7628	33.0973	29.4871	31.9246
ENSDARG00000041363	dctn3	protein_coding	63.8132	62.7528	62.142	58.3713	63.2572	59.158
ENSDARG00000006773	elovl4a	protein_coding	53.2816	57.2407	57.8144	61.4345	62.6874	61.8613
ENSDARG00000088571	si:ch211-151o1.4	protein_coding	4.33869	4.93401	4.019	2.88102	2.68355	2.74587
ENSDARG00000021987	plecb	protein_coding	520.791	521.634	493.278	371.503	374.95	368.472
ENSDARG00000107053	CR848788.2	protein_coding	5.21477	4.5514	4.91273	6.41799	5.6308	6.32965
ENSDARG00000089435	macf1b	protein_coding	5.58029	6.04683	5.5757	5.80677	8.27875	6.13511
ENSDARG00000018980	zgc:91890	protein_coding	14.432	13.2716	13.3745	11.8007	11.9064	11.8198
ENSDARG00000028800	CYTH2	protein_coding	27.4262	33.1891	30.016	29.1722	32.7606	29.3967
ENSDARG00000041382	si:dkey-283b15.2	protein_coding	23.3214	19.7636	24.0579	28.8323	25.6363	29.1129
ENSDARG00000017785	zgc:158689	protein_coding	15.0728	10.9324	13.46	14.4635	14.5184	14.9377
ENSDARG00000041400	ndufa3	protein_coding	48.4035	53.7416	51.8914	52.1303	50.5503	51.5945
ENSDARG00000070810	ccka	protein_coding	5.60649	4.37942	5.96214	4.5399	5.31319	4.92301
ENSDARG00000041304	trak1a	protein_coding	36.3504	35.8712	37.5267	34.6476	38.1513	35.5719
ENSDARG00000004176	ulk4	protein_coding	5.87319	6.31686	6.09407	5.88793	5.99095	5.8773
ENSDARG00000014571	ctnnb1	protein_coding	771.66	744.316	769.16	719.93	734.454	726.49
ENSDARG00000087536	znf407	protein_coding	13.3331	13.2029	13.7325	15.0069	16.734	15.4295
ENSDARG00000095890	znf236	protein_coding	28.3721	23.3086	24.6245	24.2869	26.602	24.8727
ENSDARG00000089413	mbpb	protein_coding	104.586	102.791	102.1	84.5015	83.5374	84.1882
ENSDARG00000075819	arhgef2	protein_coding	18.3563	17.6393	25.2246	21.7016	33.0152	25.0583
ENSDARG00000070798	pmvk	protein_coding	2.56915	2.26644	2.8525	2.08326	2.15453	2.17997
ENSDARG00000079217	bbs9	protein_coding	9.12011	8.25089	8.56538	9.72908	10.1429	9.85561
ENSDARG00000101980	bmper	protein_coding	38.2903	34.4223	38.0238	29.3802	29.9808	29.9678
ENSDARG00000095946	si:ch73-341k19.1	protein_coding	8.1245	7.13556	6.87549	7.37067	10.4918	7.81755
ENSDARG00000058597	nt5c3a	protein_coding	102.682	106.143	99.4134	121.336	121.196	119.966
ENSDARG00000058593	sri	protein_coding	97.4571	98.3712	98.3626	91.9206	86.3629	90.8401
ENSDARG00000100486	foxo6a	protein_coding	6.10789	6.02054	6.35059	8.23029	9.37279	8.51703
ENSDARG00000041237	med18	protein_coding	8.25515	5.97496	8.12172	5.30358	6.71411	5.82906
ENSDARG00000023396	atg5	protein_coding	32.2455	31.1196	28.2881	29.4022	31.9255	29.347
ENSDARG00000002445	prdm1a	protein_coding	27.2663	29.0106	31.2352	28.6042	30.5023	29.3765
ENSDARG00000044605	stx12l	protein_coding	43.336	45.8961	44.0045	58.7211	56.0465	57.82
ENSDARG00000058551	popdc3	protein_coding	12.5606	10.9413	9.78185	11.2945	10.6205	10.9139
ENSDARG00000058548	bves	protein_coding	23.3936	24.9933	24.6564	20.6779	25.3316	21.4725
ENSDARG00000058528	cnot10	protein_coding	29.9603	32.611	30.5785	33.4353	30.9301	32.6109
ENSDARG00000075593	trim71	protein_coding	89.1067	83.1054	87.2248	102.786	133.212	108.837
ENSDARG00000079881	tcaim	protein_coding	17.2238	19.6008	16.4683	16.6206	21.4434	16.9573
ENSDARG00000057736	ano10a	protein_coding	50.0669	52.0674	54.3266	40.2618	40.304	40.605
ENSDARG00000070832	snrka	protein_coding	89.5589	94.6739	85.7047	106.57	106.337	104.749
ENSDARG00000010941	pomgnt2	protein_coding	21.3341	22.9401	24.1686	26.4723	28.7863	27.1886
ENSDARG00000076862	gask1a	protein_coding	30.126	28.1884	25.0139	19.1024	17.8529	18.4357
ENSDARG00000035309	entpd3	protein_coding	46.7572	46.8912	44.0553	23.9233	20.6028	22.99
ENSDARG00000016494	ddc	protein_coding	15.6952	17.7557	17.8431	15.0092	16.6064	15.3502
ENSDARG00000035308	grb10b	protein_coding	15.2115	13.8671	15.0553	13.3368	15.5612	13.9184
ENSDARG00000091006	cobl	protein_coding	52.8703	45.7673	49.3955	47.4166	60.6744	50.27
ENSDARG00000000370	triob	protein_coding	102.748	106.389	111.584	131.25	137.194	133.586
ENSDARG00000087373	dnah5	protein_coding	8.27857	10.5599	9.69805	8.67496	9.49	8.72983
ENSDARG00000058392	adcy2a	protein_coding	9.42988	9.0076	10.2828	12.1652	11.0687	12.223
ENSDARG00000058461	ice1	protein_coding	8.00423	5.38786	4.61771	7.12941	6.62191	6.79026
ENSDARG00000086425	prpf3	protein_coding	7.95123	9.28974	7.54526	13.0414	8.01665	11.4759
ENSDARG00000061697	ca14	protein_coding	3.87068	4.93737	4.72508	3.781	4.53103	3.90073
ENSDARG00000102307	taf2	protein_coding	51.8002	55.2508	57.4523	52.7862	59.7584	54.4995
ENSDARG00000011257	enpp2	protein_coding	17.5008	19.6149	19.0136	16.1048	16.8453	16.1867
ENSDARG00000077637	mal2	protein_coding	7.06991	8.15997	8.69441	6.52204	7.22718	6.74478
ENSDARG00000104752	COLEC10	protein_coding	4.04599	2.73246	3.40945	3.98672	3.26185	3.96341
ENSDARG00000105239	ecm1b	protein_coding	13.0789	11.752	13.4902	11.6249	9.4551	11.4303
ENSDARG00000024642	pip5k1ab	protein_coding	68.8098	77.7449	69.3705	66.3831	70.5595	65.952
ENSDARG00000023279	psmd4b	protein_coding	73.7059	74.938	70.3027	63.2511	59.3639	61.7942
ENSDARG00000097576	zgc:92912	protein_coding	22.9745	23.7625	20.7247	22.4307	23.6394	22.1235
ENSDARG00000058351	tapbpl	protein_coding	35.3292	41.1591	39.6436	40.4056	43.5663	40.8298
ENSDARG00000058342	grhl2a	protein_coding	9.83605	7.55234	9.07022	8.50654	8.54331	8.75616
ENSDARG00000070688	ncalda	protein_coding	82.6195	85.1509	82.5324	89.2651	85.8423	88.1509
ENSDARG00000045131	id4	protein_coding	32.0302	42.3642	37.4047	41.339	41.9533	40.7437
ENSDARG00000058319	cep76	protein_coding	6.53251	8.16233	6.68681	8.52276	8.69	8.28743
ENSDARG00000016481	ptpn2a	protein_coding	13.4836	15.0375	12.8239	12.1346	13.0554	11.9837
ENSDARG00000104831	cep192	protein_coding	19.7489	19.7331	18.8457	16.1925	15.3833	15.9023
ENSDARG00000062872	mrs2	protein_coding	10.0916	12.3299	11.909	10.6433	12.5796	10.961
ENSDARG00000037998	flot1b	protein_coding	342.152	327.674	342.892	291.478	299.526	295.169
ENSDARG00000037997	tubb5	protein_coding	605.31	646.262	609.924	544.92	561.052	542.966
ENSDARG00000086764	mdc1	protein_coding	44.7829	46.7395	42.805	44.9009	43.5009	43.9655
ENSDARG00000058248	si:dkeyp-77h1.4	protein_coding	28.6494	33.6995	36.1771	36.1465	35.0255	36.4915
ENSDARG00000105460	si:ch73-54f23.4	protein_coding	1.94834	3.03335	1.50602	2.06927	2.42974	1.89765
ENSDARG00000022939	ino80e	protein_coding	13.1033	12.8515	12.3338	12.9696	12.4797	12.7754
ENSDARG00000101892	ino80e	protein_coding	27.8824	31.1249	32.6651	35.3241	27.0536	33.9174
ENSDARG00000044575	vars	protein_coding	121.404	108.301	112.334	98.9677	99.3187	99.484
ENSDARG00000078929	abhd16a	protein_coding	48.2515	53.6679	52.6136	51.6816	55.5833	52.3212
ENSDARG00000062831	si:ch73-22o12.1	protein_coding	94.4215	104.846	103.447	98.4491	105.59	99.7261
ENSDARG00000091385	zgc:165409	protein_coding	17.0671	16.3421	16.0665	14.5406	18.9554	15.2418
ENSDARG00000104139	atp1a3b	protein_coding	214.349	224.791	224.626	189.466	197.676	191.15
ENSDARG00000004171	rabac1	protein_coding	65.7913	69.1267	67.8532	58.2924	52.1794	56.9258
ENSDARG00000002758	dedd1	protein_coding	128.667	124.979	137.096	115.799	126.176	119.626
ENSDARG00000019658	pou2f2a	protein_coding	41.5176	45.3407	49.6585	55.5905	63.4533	58.0457
ENSDARG00000062801	erfl3	protein_coding	51.5044	53.1852	52.2143	63.8632	60.3075	62.9925
ENSDARG00000055502	cicb	protein_coding	117.318	110.72	118.143	145.544	149.47	147.846
ENSDARG00000077143	znf526	protein_coding	21.8786	18.1123	16.182	22.6536	22.7333	22.1428
ENSDARG00000015681	gsk3ab	protein_coding	136.627	131.522	127.773	138.077	154.289	140.23
ENSDARG00000087074	znf574	protein_coding	20.3352	15.4753	19.4009	20.9607	22.0964	21.9418
ENSDARG00000101449	grik5	protein_coding	6.15594	5.44295	4.9108	7.7121	4.83698	6.90784
ENSDARG00000095048	si:dkey-250k15.7	protein_coding	1.87957	1.79342	2.37111	0.854537	1.32235	0.976029
ENSDARG00000041119	ceacam1	protein_coding	42.7622	45.0334	38.8582	48.829	51.1725	48.0317
ENSDARG00000058047	pafah1b3	protein_coding	31.3592	29.4292	25.4118	21.1024	23.5997	20.9784
ENSDARG00000041115	cnfn	protein_coding	4.21244	4.41212	3.59281	3.16433	3.37462	3.09063
ENSDARG00000070669	cxcr3.3	protein_coding	4.03391	3.46079	5.31163	3.18662	2.74057	3.33316
ENSDARG00000014517	usp5	protein_coding	51.1743	37.7222	44.2257	32.931	32.5372	33.6217
ENSDARG00000057879	p3h3	protein_coding	4.68617	4.31705	6.12791	2.26089	2.30596	2.41269
ENSDARG00000004358	gnb3a	protein_coding	1.69706	1.10627	0.954116	1.65885	1.14424	1.49305
ENSDARG00000040988	tpi1b	protein_coding	114.607	145.325	139.229	156.216	157.562	155.93
ENSDARG00000076805	leng8	protein_coding	91.8839	101.975	100.584	100.687	110.304	102.403
ENSDARG00000040971	zgc:92606	protein_coding	30.112	25.9189	30.2018	6.57976	2.81313	5.72915
ENSDARG00000088023	si:dkey-26c10.5	protein_coding	4.24109	2.06906	3.58325	1.24279	1.5467	1.41187
ENSDARG00000014496	trpv6	protein_coding	12.0546	9.29991	9.2954	11.324	7.42361	10.3936
ENSDARG00000057729	ephb6	protein_coding	5.31464	4.68169	6.09669	7.81655	7.79111	8.17114
ENSDARG00000037861	slc2a3b	protein_coding	4.84734	4.62835	5.87136	4.82087	3.87077	4.81886
ENSDARG00000037860	cox6b2	protein_coding	279.371	287.576	253.048	261.288	263.265	255.88
ENSDARG00000074829	rasip1	protein_coding	7.8966	8.57481	8.62099	8.73949	8.01806	8.61689
ENSDARG00000115349	nat14	protein_coding	35.0051	38.2434	33.3606	35.9842	36.706	35.305
ENSDARG00000090560	mfap5	protein_coding	4.27968	2.77902	2.13106	3.22083	3.29491	3.06154
ENSDARG00000057687	sbk3	protein_coding	3.96713	5.40624	5.62711	2.52329	2.00792	2.44566
ENSDARG00000010411	epn1	protein_coding	127.762	129.362	124.671	148.253	145.96	146.869
ENSDARG00000057680	foxj2	protein_coding	9.68815	9.05703	10.538	10.3147	9.43353	10.4054
ENSDARG00000013371	isoc2	protein_coding	16.4826	16.9363	20.2915	15.842	14.4014	16.0733
ENSDARG00000012505	u2af2a	protein_coding	114.898	129.655	115.213	117.047	119.56	115.315
ENSDARG00000046079	cacng6b	protein_coding	18.9803	22.327	22.9699	12.8321	14.2411	13.1957
ENSDARG00000070626	cacng8b	protein_coding	37.6046	41.283	38.1642	39.407	43.8297	39.7243
ENSDARG00000070624	cacng7b	protein_coding	2.62281	2.97723	3.63714	3.14278	3.81317	3.38809
ENSDARG00000004561	prkcg	protein_coding	2.61287	2.97875	4.18922	3.15465	5.32324	3.71591
ENSDARG00000070620	grin2db	protein_coding	22.025	17.7655	23.3598	23.8367	26.6687	25.4813
ENSDARG00000022807	pitpnc1b	protein_coding	10.9544	13.0937	13.1495	10.4513	8.47203	10.0776
ENSDARG00000040944	ntd5	protein_coding	20.5628	17.6223	17.8129	13.6642	14.8417	13.8717
ENSDARG00000057652	dbpb	protein_coding	6.94523	11.0266	9.01393	11.7877	13.4571	11.7587
ENSDARG00000014825	si:dkeyp-69b9.6	protein_coding	33.9342	32.884	35.8102	34.4481	38.0824	35.6376
ENSDARG00000062462	shisa7a	protein_coding	6.31822	6.97464	6.86948	9.6077	7.20026	9.08124
ENSDARG00000031775	ube2s	protein_coding	11.5203	14.3437	11.1006	9.33772	9.22506	8.93306
ENSDARG00000057626	josd2	protein_coding	4.57022	3.34599	5.51602	4.91937	5.00367	5.36739
ENSDARG00000076804	ttyh1	protein_coding	20.951	19.7041	20.9333	22.5879	26.7673	23.5646
ENSDARG00000070604	zgc:162509	protein_coding	2.22589	2.87729	2.38775	0.680916	1.64932	0.784043
ENSDARG00000040890	fdps	protein_coding	68.1802	67.3825	75.8047	98.0122	99.533	100.374
ENSDARG00000078125	rusc1	protein_coding	43.419	42.9399	48.0122	57.4553	72.4429	61.2694
ENSDARG00000062429	trim109	protein_coding	6.07707	6.04119	6.92865	6.36475	5.07494	6.24451
ENSDARG00000078500	dap3	protein_coding	44.3238	49.3971	45.6949	38.635	44.3208	39.193
ENSDARG00000076058	gba	protein_coding	24.6945	25.7965	24.9483	20.2029	23.3172	20.6588
ENSDARG00000062450	rnf115	protein_coding	36.737	36.152	37.1772	37.2363	39.1488	37.7739
ENSDARG00000057562	polr3c	protein_coding	9.40436	8.99691	7.54186	6.76485	6.76379	6.54945
ENSDARG00000002507	itga10	protein_coding	36.5839	41.289	37.0387	39.2629	41.8379	39.0633
ENSDARG00000073978	crabp2a	protein_coding	64.1318	63.3154	60.9784	49.0262	57.6184	50.2197
ENSDARG00000019907	dscc1	protein_coding	10.0952	8.77887	8.47969	8.32639	6.53308	7.87899
ENSDARG00000040930	deptor	protein_coding	41.2184	38.5613	40.0516	36.6599	36.5512	36.845
ENSDARG00000005762	col14a1a	protein_coding	62.0889	64.5297	66.7318	68.1728	65.0512	68.015
ENSDARG00000056903	mrpl13	protein_coding	20.6619	23.6953	20.9564	21.5768	20.993	21.0479
ENSDARG00000090447	mtbp	protein_coding	6.09025	6.11541	5.6385	4.84481	4.92655	4.79069
ENSDARG00000041729	sntb1	protein_coding	20.0873	16.0437	19.4861	19.2609	19.5168	19.9138
ENSDARG00000036987	has2	protein_coding	8.12235	10.1047	11.3102	9.69269	10.8871	10.1521
ENSDARG00000100674	UBE2O	protein_coding	42.8461	42.3346	40.0252	48.967	47.8912	48.2617
ENSDARG00000076829	ankib1b	protein_coding	41.3389	42.6368	43.7145	51.2874	49.4245	51.1801
ENSDARG00000002311	fabp11b	protein_coding	3.16203	3.66635	2.18453	6.35832	4.35647	5.40424
ENSDARG00000033234	stmn2a	protein_coding	255.357	261.935	252.444	267.626	257.013	263.926
ENSDARG00000040869	upp1	protein_coding	6.33652	8.57002	5.91972	5.39932	5.89445	5.16692
ENSDARG00000078754	gra	protein_coding	1.52499	1.23555	2.03121	1.47899	1.84263	1.67993
ENSDARG00000079717	rbm12b	protein_coding	53.5493	54.5864	60.2438	44.1406	47.4893	45.5765
ENSDARG00000062244	setd2	protein_coding	153.309	152.379	151.862	167.227	181.188	169.7
ENSDARG00000057143	nradd	protein_coding	13.2581	13.5409	13.6419	9.74955	10.4056	9.88901
ENSDARG00000098641	nbeal2	protein_coding	2.34938	2.42069	2.81437	2.83331	4.33819	3.16044
ENSDARG00000001760	tnxba	protein_coding	81.8138	89.6732	81.8139	79.3806	75.8438	77.5341
ENSDARG00000038424	c4b	protein_coding	65.8395	53.397	62.7492	53.5166	44.88	53.0572
ENSDARG00000040816	uts2r3	protein_coding	3.71156	2.70704	2.55914	3.46654	2.40798	3.18226
ENSDARG00000075914	kcnj14	protein_coding	3.53183	5.39226	5.63969	3.31865	5.53457	3.71818
ENSDARG00000073732	myh14	protein_coding	144.327	160.639	159.122	168.627	182.056	171.159
ENSDARG00000075517	si:ch211-120k19.1	protein_coding	4.06635	5.24309	2.77585	3.04313	2.95388	2.71265
ENSDARG00000029533	rpl18	protein_coding	928.696	964.864	975.611	1022.31	990.047	1018.73
ENSDARG00000086056	plekhg6	protein_coding	8.10752	8.70261	9.08546	8.22066	7.94784	8.24097
ENSDARG00000018569	tnfrsf1a	protein_coding	31.7583	32.4304	27.89	34.4777	30.0524	32.6987
ENSDARG00000094366	si:dkey-260g12.1	protein_coding	1.54095	1.40894	1.17766	2.15417	2.73915	2.18122
ENSDARG00000062108	iffo1b	protein_coding	21.1814	24.2054	23.5364	25.739	23.1305	25.1493
ENSDARG00000104231	opn9	protein_coding	11.4811	10.0953	10.3453	12.7947	13.6486	12.9817
ENSDARG00000043457	gapdh	protein_coding	1372.54	1369.5	1400.13	1462.62	1528.36	1480.8
ENSDARG00000043460	wu:fj39g12	protein_coding	3.80802	3.69556	4.71746	3.83681	2.70965	3.74714
ENSDARG00000043304	nop2	protein_coding	60.1509	64.964	52.7714	69.5048	65.6898	66.3367
ENSDARG00000043301	gtf3c6	protein_coding	8.1019	6.93414	6.85492	9.14356	8.21268	8.91412
ENSDARG00000056914	emg1	protein_coding	14.5513	14.4589	11.8057	13.3248	11.4706	12.4845
ENSDARG00000076950	kel	protein_coding	4.06956	3.17306	3.1162	2.8625	2.74462	2.81793
ENSDARG00000075733	zyx	protein_coding	49.1605	48.3844	50.8622	39.6042	41.3752	40.2853
ENSDARG00000070575	fam131bb	protein_coding	20.3759	27.4015	24.1334	26.2187	25.2628	25.581
ENSDARG00000012269	clcn1b	protein_coding	14.7405	15.2536	14.6574	6.39424	10.8425	7.0305
ENSDARG00000062052	casp2	protein_coding	29.5647	30.1715	30.1449	29.5644	24.8916	28.6096
ENSDARG00000018432	m6pr	protein_coding	38.5375	41.8247	39.5829	34.0273	32.465	33.4393
ENSDARG00000004211	ccdc106a	protein_coding	44.7779	51.1916	43.6933	44.5721	48.0374	44.0585
ENSDARG00000079530	si:dkey-17m8.1	protein_coding	24.4115	22.3699	23.652	21.255	17.863	20.7312
ENSDARG00000079255	zgc:174935	protein_coding	14.0985	12.8408	12.5581	9.14299	11.0037	9.42084
ENSDARG00000095796	si:dkey-87o1.2	protein_coding	30.6976	27.8136	29.9407	26.3212	23.603	26.0726
ENSDARG00000061621	them4	protein_coding	9.81295	9.40304	12.0717	10.0743	11.7515	10.8425
ENSDARG00000035797	si:dkey-17m8.2	protein_coding	2.44693	2.26264	0.871389	3.64015	3.39916	3.02483
ENSDARG00000002006	rxrbb	protein_coding	9.97621	10.9493	7.74799	8.26476	7.2634	7.59127
ENSDARG00000061904	fhod3b	protein_coding	14.8675	13.9239	13.8274	20.1981	17.2351	19.5453
ENSDARG00000056719	slc6a19b	protein_coding	9.3229	10.839	8.81677	2.37831	3.09087	2.41677
ENSDARG00000056750	si:ch211-254p10.2	protein_coding	4.91568	4.38791	5.11258	5.48107	6.86262	5.86962
ENSDARG00000074307	rapgef5b	protein_coding	17.0692	12.6644	11.9941	11.1923	11.4578	11.0756
ENSDARG00000094282	dnah11	protein_coding	8.16492	7.2338	6.35715	5.95906	7.34106	6.04796
ENSDARG00000077384	dnah11	protein_coding	1.11337	1.92765	2.02455	1.99368	2.08287	2.04794
ENSDARG00000021787	abcb5	protein_coding	129.62	142.536	144.206	118.648	114.204	118.225
ENSDARG00000040717	macc1	protein_coding	20.7596	17.8122	14.6861	15.6815	14.1417	14.8119
ENSDARG00000090140	tmem196b	protein_coding	1.16918	3.44696	2.52991	2.05447	1.12358	1.76455
ENSDARG00000076010	twist1b	protein_coding	17.5774	15.648	16.6406	13.6373	14.9994	14.0137
ENSDARG00000056642	hdac9b	protein_coding	35.1251	40.9282	40.4342	32.3691	39.1142	33.5846
ENSDARG00000009023	ankrd28b	protein_coding	66.9726	70.3491	65.0092	64.3281	67.6769	64.1029
ENSDARG00000116758	c16h2orf66	protein_coding	0.773234	1.37792	0.857087	2.02612	1.72247	1.82254
ENSDARG00000020529	hacl1	protein_coding	23.5794	22.3682	20.7004	17.9107	16.3162	17.3347
ENSDARG00000019692	colq	protein_coding	31.2746	40.7265	35.746	28.681	28.6773	28.1497
ENSDARG00000040698	plekha8	protein_coding	38.8486	40.7159	39.9801	40.3475	46.3937	41.3431
ENSDARG00000040695	fkbp14	protein_coding	33.3092	30.8439	34.7112	24.4834	22.808	24.6347
ENSDARG00000095615	si:dkeyp-86h10.3	protein_coding	20.7486	26.3753	24.5124	34.621	33.0236	34.0055
ENSDARG00000011845	chn2	protein_coding	6.12718	6.94915	5.69356	8.33779	6.16018	7.60849
ENSDARG00000056480	cpvl	protein_coding	41.5053	38.144	40.7905	34.0623	28.7258	33.3142
ENSDARG00000070536	creb5b	protein_coding	9.75413	6.45685	8.83405	8.23268	7.76725	8.54822
ENSDARG00000056793	jazf1b	protein_coding	13.1926	11.0275	14.0842	13.7469	14.7099	14.5037
ENSDARG00000056856	tax1bp1b	protein_coding	180.579	184.715	181.722	179.922	172.321	177.987
ENSDARG00000007959	hibadhb	protein_coding	86.7653	88.693	97.9363	76.3393	76.8077	77.8262
ENSDARG00000036254	hoxa13b	protein_coding	5.15198	5.37265	6.55488	4.67115	4.57608	4.82477
ENSDARG00000007009	hoxa11b	protein_coding	12.2463	12.7565	13.1865	9.56141	11.8241	10.0258
ENSDARG00000031337	hoxa10b	protein_coding	14.2784	14.9956	14.9747	11.2291	13.3084	11.6085
ENSDARG00000056819	hoxa9b	protein_coding	11.5996	16.1591	13.0902	11.3349	13.938	11.4244
ENSDARG00000023031	hoxa2b	protein_coding	10.4623	8.73058	8.96732	10.194	8.92154	9.95219
ENSDARG00000000906	skap2	protein_coding	4.02646	3.63047	4.71104	2.77422	2.07585	2.74412
ENSDARG00000040474	snx10b	protein_coding	1.71448	1.16042	1.85605	0.953974	0.295852	0.823007
ENSDARG00000092158	cbx3b	protein_coding	65.2441	63.7538	63.2588	61.1092	60.9726	60.973
ENSDARG00000091627	si:dkey-271j15.3	protein_coding	2.77801	1.29797	1.36048	1.12076	0.207857	0.806955
ENSDARG00000006151	pde11al	protein_coding	5.70299	6.60621	5.22132	5.87379	6.08848	5.68546
ENSDARG00000040482	osbpl3b	protein_coding	14.3248	16.3086	13.2711	13.0198	14.6838	12.8712
ENSDARG00000040485	gsdmeb	protein_coding	11.9572	11.0397	9.76767	9.05229	9.57332	8.93935
ENSDARG00000056892	mpp6a	protein_coding	57.5555	63.9028	60.7068	55.1694	62.6255	56.1157
ENSDARG00000056339	stk31	protein_coding	1.09285	1.6074	0.977517	1.75019	0.78591	1.38247
ENSDARG00000078523	ddr1	protein_coding	85.5558	84.0227	82.9346	66.3901	77.7357	68.2507
ENSDARG00000061789	gnl1	protein_coding	2.06631	2.67929	3.07775	2.52131	2.82434	2.65366
ENSDARG00000089032	si:ch211-154o6.2	protein_coding	4.15635	4.87605	3.69069	4.20779	5.51804	4.22911
ENSDARG00000099846	si:ch211-154o6.3	protein_coding	1.0146	1.05832	1.4618	0.891394	1.64624	1.06323
ENSDARG00000022788	cops7a	protein_coding	11.1288	11.9359	14.2467	20.1133	19.7719	20.7174
ENSDARG00000099674	dicp3.1	protein_coding	1.9355	1.93076	3.33117	0.851816	1.25581	1.0117
ENSDARG00000099021	setdb1b	protein_coding	94.4716	98.8276	92.3652	108.926	95.5794	105.033
ENSDARG00000102774	znf687a	protein_coding	18.9298	17.5951	19.3635	17.2928	19.5544	17.9884
ENSDARG00000080675	si:dkey-71b5.7	protein_coding	40.2475	39.0363	39.8774	28.4995	30.8883	29.0382
ENSDARG00000095522	si:dkey-71b5.3	protein_coding	5.08387	4.88888	4.73839	0.336661	0.157843	0.289272
ENSDARG00000104474	il6r	protein_coding	11.946	9.67403	11.121	8.94769	8.76829	9.10401
ENSDARG00000101633	LO017682.1	protein_coding	1.71027	2.05462	2.15947	3.81609	3.97766	3.89355
ENSDARG00000078387	si:dkey-92i15.4	protein_coding	3.04672	2.21041	2.25252	0.267256	0.620487	0.31345
ENSDARG00000055613	zgc:123238	protein_coding	9.59589	6.86449	9.15391	5.76426	3.97419	5.61728
ENSDARG00000061242	tuft1a	protein_coding	13.1535	16.1985	15.5255	11.2985	10.3401	11.0644
ENSDARG00000087956	she	protein_coding	12.7069	12.9227	13.1543	14.5109	12.4653	14.1427
ENSDARG00000017790	chrnb2	protein_coding	42.9366	44.5488	39.1629	54.2554	49.9199	52.2123
ENSDARG00000055589	s100t	protein_coding	52.6679	55.6711	48.0475	65.3531	60.0069	62.6811
ENSDARG00000089441	si:ch211-105c13.3	protein_coding	116.533	124.143	110.037	107.248	96.1421	102.894
ENSDARG00000011824	pbxip1b	protein_coding	89.662	89.8613	80.6614	66.0018	74.4664	66.2592
ENSDARG00000095553	lenep	protein_coding	2.2496	2.24297	2.67333	3.1467	1.61897	2.85794
ENSDARG00000075437	shc1	protein_coding	84.7976	85.6241	80.4519	77.3102	76.51	76.3141
ENSDARG00000070390	flad1	protein_coding	22.6935	24.8933	25.8836	21.8165	22.6676	22.1673
ENSDARG00000090427	si:dkey-246i14.3	protein_coding	2.79831	2.70332	3.95644	3.70722	3.47327	3.91677
ENSDARG00000098295	efna3b	protein_coding	17.9463	18.4769	18.5059	18.9614	20.3155	19.2294
ENSDARG00000018787	efna1b	protein_coding	23.6583	28.9213	24.01	31.8518	32.6066	31.0578
ENSDARG00000015158	slc50a1	protein_coding	9.38211	10.3111	7.68357	7.72772	6.67578	7.14051
ENSDARG00000070386	krtcap2	protein_coding	38.5752	37.938	40.2359	34.1344	28.4618	33.3026
ENSDARG00000103199	si:dkey-247k7.2	protein_coding	67.2425	55.4645	64.7042	8.94746	8.8344	9.14391
ENSDARG00000012367	trim46a	protein_coding	21.3312	21.2547	19.2001	27.5625	26.3384	26.8292
ENSDARG00000025254	s100a10b	protein_coding	141.346	139.633	136.777	158.946	152.777	157.127
ENSDARG00000101181	s100w	protein_coding	13.9318	15.9654	18.4346	21.7704	26.6029	23.2698
ENSDARG00000009978	icn	protein_coding	446.391	458.96	447.233	553.504	520.138	544.677
ENSDARG00000055514	icn2	protein_coding	127.648	146.015	149.537	229.954	215.471	228.611
ENSDARG00000016977	snx27b	protein_coding	21.3572	22.0473	22.8073	24.9322	21.7395	24.4461
ENSDARG00000012389	adar	protein_coding	78.4452	82.7208	80.2213	85.4634	86.6414	85.2992
ENSDARG00000019753	kcnn3	protein_coding	20.2472	22.1199	19.6287	17.3242	18.9933	17.287
ENSDARG00000055475	rps27.2	protein_coding	321.171	314.525	294.732	333.161	302.552	323.155
ENSDARG00000034771	rab13	protein_coding	34.2289	32.5898	32.6853	24.9348	24.3894	24.8207
ENSDARG00000079008	si:dkey-7f3.9	protein_coding	50.2636	48.9173	49.4618	53.3199	59.2101	54.4851
ENSDARG00000040303	nbn	protein_coding	20.6697	18.4926	17.9169	16.029	16.1238	15.9254
ENSDARG00000040302	osgin2	protein_coding	3.3281	3.51848	2.95902	3.64461	2.99322	3.40573
ENSDARG00000040300	gtpbp10	protein_coding	21.1202	21.3079	24.6878	21.4224	22.9804	22.2959
ENSDARG00000040298	apoa4b.1	protein_coding	714.125	738.048	654.005	519.791	532.45	511.326
ENSDARG00000094929	apoa4b.2	protein_coding	13.601	16.688	14.5584	6.02148	3.98701	5.44865
ENSDARG00000020866	apoa4b.2	protein_coding	205.856	217.058	206.16	165.998	142.992	159.981
ENSDARG00000040295	apoeb	protein_coding	857.932	861.134	741.392	543.377	520.291	524.665
ENSDARG00000092170	apoc1	protein_coding	705.236	775.058	647.153	461.643	438.16	443.271
ENSDARG00000015866	apoa2	protein_coding	3626.85	3666.07	3569.42	2266.66	2248.97	2252.9
ENSDARG00000092155	apoc2	protein_coding	477.714	494.354	456.608	342.342	359.846	340.967
ENSDARG00000090190	bcam	protein_coding	76.3702	80.8086	81.0044	61.7287	56.6507	60.8064
ENSDARG00000030602	rps19	protein_coding	664.572	644.916	707.3	741.477	683.206	741.676
ENSDARG00000040291	cadm4	protein_coding	88.7329	95.7239	89.2766	104.757	105.223	103.685
ENSDARG00000079175	si:ch211-79k12.1	protein_coding	21.5719	24.2308	27.9435	28.8796	22.9381	28.4019
ENSDARG00000090679	si:ch211-79k12.2	protein_coding	18.928	19.6421	20.8555	23.6852	22.0921	23.6379
ENSDARG00000097110	si:dkey-56f14.4	protein_coding	46.8718	43.7744	39.6716	41.2905	46.8526	41.5165
ENSDARG00000097057	fxyd6l	protein_coding	155.796	169.306	158.099	160.052	173.506	160.809
ENSDARG00000055400	si:dkey-56f14.7	protein_coding	29.0176	29.4415	28.1607	34.7723	31.3704	33.8303
ENSDARG00000032496	pon1	protein_coding	24.8896	25.7518	22.3902	27.6788	27.9907	27.0694
ENSDARG00000097789	pon3.2	protein_coding	11.7571	10.6321	10.6707	10.0598	10.4409	10.1205
ENSDARG00000040290	pon3.2	protein_coding	10.8187	14.6336	12.6436	14.1313	11.7308	13.3542
ENSDARG00000016856	pon2	protein_coding	26.8122	29.235	27.3319	28.9542	27.5868	28.3865
ENSDARG00000040287	ywhabl	protein_coding	665.896	684.484	687.428	682.688	653.519	677.838
ENSDARG00000089123	negaly6	protein_coding	6.97383	3.63871	5.4896	4.52406	5.40029	4.98021
ENSDARG00000076627	smg9	protein_coding	25.4699	24.2457	23.435	26.3243	28.5326	26.5495
ENSDARG00000078018	si:dkey-79d12.4	protein_coding	7.85541	7.38542	5.8724	7.17661	4.7928	6.36768
ENSDARG00000086091	kcnn4	protein_coding	2.09246	1.99309	1.35494	1.72666	1.59157	1.58514
ENSDARG00000040284	si:dkey-79d12.5	protein_coding	4.47881	8.03437	6.81565	8.76813	8.5753	8.56545
ENSDARG00000042984	fpr1	protein_coding	8.02619	7.12416	6.40393	7.05673	5.51877	6.59047
ENSDARG00000042989	si:dkeyp-84f3.5	protein_coding	46.6367	48.2953	50.749	47.9916	49.5691	48.7504
ENSDARG00000042969	znf1035	protein_coding	201.557	207.487	194.34	237.759	221.877	232.013
ENSDARG00000086626	im:7147486	protein_coding	63.9078	63.6745	62.3742	67.1955	61.8156	65.8797
ENSDARG00000097863	si:dkeyp-84f3.9	protein_coding	51.2192	45.7345	43.5781	49.6785	48.0943	48.8482
ENSDARG00000042993	prss1	protein_coding	97.4726	103.493	114.952	73.2296	76.0246	75.2357
ENSDARG00000097284	si:ch211-261d7.3	protein_coding	39.1892	38.4322	34.8453	43.6409	42.5466	42.6597
ENSDARG00000022952	zgc:66448	protein_coding	62.918	62.5448	61.0106	69.2517	65.3611	68.1765
ENSDARG00000104641	si:ch211-261d7.6	protein_coding	33.3339	36.1959	33.2268	36.1925	37.3023	35.9022
ENSDARG00000097819	znf576.1	protein_coding	79.5664	70.7686	71.4621	79.6914	75.3899	78.8216
ENSDARG00000078164	znf576.2	protein_coding	57.0138	50.8606	52.3225	55.8115	52.6448	55.358
ENSDARG00000087530	wu:fe05a04	protein_coding	20.1719	26.5009	20.935	19.2436	24.1495	19.3642
ENSDARG00000040280	zgc:110182	protein_coding	6.95408	9.21369	8.42959	7.84737	6.73393	7.53723
ENSDARG00000040278	klhl38b	protein_coding	1.99176	1.11045	2.49991	0.83301	1.61374	1.08228
ENSDARG00000040277	fbxo32	protein_coding	6.28409	5.51728	4.872	3.55066	4.59176	3.63993
ENSDARG00000055288	prelid3a	protein_coding	20.6327	16.8156	17.1112	17.8664	16.862	17.6604
ENSDARG00000074623	tbc1d31	protein_coding	10.972	9.96668	10.1184	10.2117	8.77461	9.92864
ENSDARG00000060948	dync1i1	protein_coding	38.8694	44.3704	38.2046	45.4138	44.486	44.1428
ENSDARG00000077987	zfat	protein_coding	17.3046	18.7898	20.5464	20.0076	21.5563	20.653
ENSDARG00000073705	rbfa	protein_coding	7.74514	6.75608	6.23808	7.56155	7.25748	7.37815
ENSDARG00000060937	adnp2a	protein_coding	23.3922	24.9328	24.6302	28.1563	26.8917	27.8795
ENSDARG00000029259	zgc:136493	protein_coding	8.36451	7.76768	8.26626	6.76771	6.4518	6.77206
ENSDARG00000060925	jarid2a	protein_coding	57.0973	56.8639	55.5004	65.2346	64.3764	64.7824
ENSDARG00000055115	dtnbp1a	protein_coding	35.3891	38.5591	31.2598	38.528	40.0676	37.4457
ENSDARG00000055118	mylipb	protein_coding	9.56806	11.4788	11.1852	7.05085	8.53535	7.30389
ENSDARG00000060862	atxn1b	protein_coding	103.111	110.722	108.768	115.886	118.639	116.185
ENSDARG00000004308	fam8a1b	protein_coding	21.1097	17.3233	17.3269	16.4889	18.7879	16.8492
ENSDARG00000055138	zgc:110410	protein_coding	5.89213	6.74739	5.32142	3.74685	5.30725	3.84853
ENSDARG00000055162	zhx2a	protein_coding	36.6447	44.0844	39.7939	43.156	40.0788	41.9118
ENSDARG00000021905	derl1	protein_coding	68.2241	70.7952	71.0133	65.6581	73.0997	67.1061
ENSDARG00000076379	nsmce2	protein_coding	7.33272	7.16479	6.98823	6.91838	6.45845	6.79443
ENSDARG00000092112	tomm40	protein_coding	83.365	88.5113	94.5026	88.4968	87.7747	89.4932
ENSDARG00000018425	ddx61	protein_coding	184.767	206.692	198.57	211.171	213.73	210.563
ENSDARG00000087832	bcl3	protein_coding	2.55936	1.6267	2.45151	0.981427	1.52079	1.13962
ENSDARG00000078217	cblc	protein_coding	8.12359	10.2775	9.65006	9.43393	9.67557	9.41259
ENSDARG00000086847	irgq1	protein_coding	5.81483	4.21527	3.56188	2.2561	2.1687	2.16033
ENSDARG00000014975	irge1	protein_coding	1.63062	2.38943	2.85101	0.55582	0.125982	0.434323
ENSDARG00000079274	prss59.1	protein_coding	33.2922	39.0509	38.6672	16.1483	14.5591	15.8469
ENSDARG00000073742	prss59.2	protein_coding	66.8539	77.8006	81.5239	52.7037	50.9061	52.9345
ENSDARG00000075677	mrpl17	protein_coding	25.6872	29.6164	27.5038	22.3504	22.9456	22.2239
ENSDARG00000088342	tmem145	protein_coding	14.6604	17.7544	19.9808	21.4483	20.2719	21.7435
ENSDARG00000101145	lipeb	protein_coding	18.4499	17.4434	17.3119	14.5654	13.7172	14.3649
ENSDARG00000055837	arhgef1b	protein_coding	136.467	141.736	137.323	112.04	104.76	110.054
ENSDARG00000086892	erfl1	protein_coding	12.1505	15.9485	14.5841	18.5362	20.8858	18.7547
ENSDARG00000079751	megf8	protein_coding	115.757	112.261	127.185	153.757	152.484	156.892
ENSDARG00000021021	trim35-28	protein_coding	44.7007	42.3959	44.3731	32.4774	32.9679	32.8069
ENSDARG00000029019	epb41b	protein_coding	20.4221	24.7162	19.875	21.3342	17.1599	19.7447
ENSDARG00000074346	l3mbtl1b	protein_coding	19.553	17.0033	19.9166	19.1306	17.2782	19.2508
ENSDARG00000006598	sgk2b	protein_coding	14.8918	16.2566	15.0908	11.8704	12.7376	11.8915
ENSDARG00000055784	ptpn3	protein_coding	26.7295	24.5862	20.0879	23.2213	22.6142	22.2507
ENSDARG00000061398	epb41l4b	protein_coding	10.1792	12.9052	12.7294	12.0258	11.0172	11.8457
ENSDARG00000011245	esrp1	protein_coding	58.5124	58.4157	55.9233	51.2491	47.5199	50.1173
ENSDARG00000075824	virma	protein_coding	84.2143	78.4184	82.1719	81.1168	87.3821	82.8704
ENSDARG00000073918	rnf41l	protein_coding	9.08292	7.22082	7.92277	8.10853	7.29688	8.04631
ENSDARG00000092134	rad54b	protein_coding	3.94918	3.91972	4.97345	3.47293	4.39042	3.79033
ENSDARG00000101437	fsbp	protein_coding	1.42225	2.39396	1.7043	2.35938	2.25866	2.22206
ENSDARG00000029112	gem	protein_coding	10.1608	13.2269	13.7404	14.5825	15.7114	14.9633
ENSDARG00000005112	cdh17	protein_coding	137.224	130.708	128.268	79.1836	88.2744	80.5121
ENSDARG00000076308	pdp1	protein_coding	24.3362	24.778	22.2343	22.7936	19.2909	21.6584
ENSDARG00000092407	zmp:0000001316	protein_coding	1.50064	2.583	2.7075	2.28565	1.41515	2.1225
ENSDARG00000055730	trim35-29	protein_coding	2.57483	2.6788	1.6184	1.76704	2.19148	1.68408
ENSDARG00000055719	ino80c	protein_coding	17.6833	17.4113	19.3688	20.9748	18.3363	20.8279
ENSDARG00000061335	galnt1	protein_coding	72.8126	73.713	70.3804	70.7774	71.3404	70.3163
ENSDARG00000070455	tmem245	protein_coding	23.7307	25.3773	24.7041	28.0717	29.9484	28.3198
ENSDARG00000108060	LO017771.1	protein_coding	6.31082	6.39129	5.82107	7.92836	8.59455	7.92045
ENSDARG00000103940	frrs1l	protein_coding	9.01642	10.8417	8.1596	11.9808	9.36047	10.8954
ENSDARG00000070399	alg2	protein_coding	15.1889	12.5522	14.9942	14.1998	13.5268	14.4737
ENSDARG00000076568	sec61b	protein_coding	105.856	108.294	105.388	98.8271	94.1968	97.4847
ENSDARG00000055854	nr4a3	protein_coding	16.2869	15.071	15.1026	18.4563	20.8897	18.8816
ENSDARG00000006869	stx17	protein_coding	4.89803	6.05741	6.5644	5.43357	5.71342	5.58653
ENSDARG00000019008	erp44	protein_coding	77.7372	72.8716	72.8462	65.7438	69.1866	66.3115
ENSDARG00000002213	invs	protein_coding	8.349	7.21661	8.82572	6.01632	5.93041	6.20367
ENSDARG00000055885	tex10	protein_coding	39.0332	43.6736	43.5808	40.2051	43.3349	40.8533
ENSDARG00000091631	si:ch211-197h24.6	protein_coding	47.8224	46.1949	44.041	45.4513	46.3866	45.2138
ENSDARG00000055889	zgc:153215	protein_coding	9.24428	9.61597	7.92821	10.6507	7.81671	9.70277
ENSDARG00000076752	tmem67	protein_coding	15.6871	18.3504	18.1813	16.8256	20.5226	17.499
ENSDARG00000094881	si:ch211-197h24.8	protein_coding	2.0517	0.99214	2.29126	1.08121	2.25154	1.4273
ENSDARG00000093760	si:ch211-197h24.9	protein_coding	24.2471	23.6471	21.2169	17.7889	13.9422	16.6425
ENSDARG00000016837	glipr2l	protein_coding	5.92264	5.91701	5.50754	5.44249	5.74897	5.42986
ENSDARG00000012347	nacad	protein_coding	49.2186	47.0515	44.6242	44.0376	44.8936	43.7493
ENSDARG00000074807	tbrg4	protein_coding	43.4667	48.3839	46.3802	46.8912	41.6255	45.5717
ENSDARG00000055901	steap4	protein_coding	25.3259	28.4156	29.6022	19.1578	22.4041	19.9276
ENSDARG00000103396	znf804b	protein_coding	0.996434	1.30469	0.93242	1.88907	2.28694	1.85421
ENSDARG00000089480	si:dkey-12j5.1	protein_coding	22.9351	25.9657	23.6621	20.5771	15.6801	19.2512
ENSDARG00000028715	mindy3	protein_coding	28.2033	30.8801	31.757	33.9128	33.1637	33.9914
ENSDARG00000078717	itga8	protein_coding	41.7302	35.8551	37.9335	25.9588	24.2561	25.8132
ENSDARG00000079788	fam171a1	protein_coding	49.4877	47.126	49.0039	45.9657	45.8825	46.232
ENSDARG00000021808	nmt2	protein_coding	54.0589	51.5345	53.3352	58.0516	53.7155	57.4966
ENSDARG00000040350	rpp38	protein_coding	8.21859	9.46231	9.22374	7.45464	9.19664	7.7452
ENSDARG00000094730	acbd7	protein_coding	32.7684	37.3003	31.7792	35.4387	42.112	35.6791
ENSDARG00000040352	crot	protein_coding	48.9255	49.3485	47.133	44.2112	41.7451	43.3756
ENSDARG00000010936	abcb4	protein_coding	22.8954	20.3366	21.9017	17.029	14.9888	16.8035
ENSDARG00000089213	adam15	protein_coding	19.8104	18.7031	20.1231	20.2469	22.6892	20.9458
ENSDARG00000070427	s100v1	protein_coding	47.1859	43.0101	42.2083	50.1002	43.1513	48.4416
ENSDARG00000086126	trim33l	protein_coding	8.81959	9.33849	7.99092	9.85754	6.65086	8.89802
ENSDARG00000076844	plin6	protein_coding	7.57223	9.04579	9.16628	5.26471	4.75522	5.19131
ENSDARG00000056105	syt11b	protein_coding	33.7353	36.9496	37.7283	44.686	42.6236	44.5192
ENSDARG00000070428	si:dkey-222b8.1	protein_coding	7.24996	6.07669	7.75233	7.38674	8.64654	7.92766
ENSDARG00000070430	chtopb	protein_coding	1.25506	1.23604	1.72948	1.6104	2.304	1.83134
ENSDARG00000018750	npr1b	protein_coding	15.2217	20.5687	17.2331	16.5405	13.9333	15.5887
ENSDARG00000005867	gon4l	protein_coding	63.7011	62.5593	54.9962	59.8835	60.9606	58.7013
ENSDARG00000091931	gpatch4	protein_coding	25.7522	23.5523	23.1466	21.9874	23.2235	22.1158
ENSDARG00000088805	nes	protein_coding	33.6714	33.709	29.7076	32.1313	27.0109	30.3843
ENSDARG00000040237	mef2d	protein_coding	151.201	143.391	141.963	155.338	176.486	158.759
ENSDARG00000009018	rhbg	protein_coding	400.543	426.962	434.385	238.785	239.915	240.01
ENSDARG00000099412	bcan	protein_coding	46.4358	50.0726	47.5045	46.6153	51.2724	47.093
ENSDARG00000102266	isg20l2	protein_coding	12.2302	12.0342	10.323	13.0335	12.6115	12.5974
ENSDARG00000089033	rrnad1	protein_coding	5.24037	4.82166	5.16965	5.41651	4.41469	5.26553
ENSDARG00000040249	tlr18	protein_coding	4.29433	5.68948	5.76404	5.11557	5.43769	5.21375
ENSDARG00000070442	si:ch211-113g11.6	protein_coding	88.5473	103.519	100.681	127.654	138.74	129.425
ENSDARG00000078527	lingo4b	protein_coding	14.5722	12.4778	14.5027	16.4283	15.8594	16.7165
ENSDARG00000040251	ctsk	protein_coding	44.1725	34.4858	41.0271	29.9866	26.5041	30.0765
ENSDARG00000074656	ctss2.1	protein_coding	2.23525	4.31608	6.01798	4.55276	2.94499	4.49578
ENSDARG00000013771	ctss2.2	protein_coding	4.58742	2.99901	3.42022	1.35204	1.50824	1.403
ENSDARG00000040253	onecutl	protein_coding	35.5629	33.7082	36.235	39.0708	39.7992	39.6823
ENSDARG00000061644	ensab	protein_coding	14.1051	16.2039	14.7333	15.7198	13.2519	14.9927
ENSDARG00000008363	mcl1b	protein_coding	81.4946	74.1891	76.9436	61.1375	54.904	60.1802
ENSDARG00000088567	vps72b	protein_coding	4.00389	2.94137	4.08372	4.45782	3.76319	4.55115
ENSDARG00000020890	tmod4	protein_coding	208.462	208.888	210.911	155.546	147.518	154.242
ENSDARG00000003027	scnm1	protein_coding	6.94179	6.81762	6.1895	6.4984	7.36848	6.54092
ENSDARG00000054789	lysmd1	protein_coding	9.43507	10.6034	11.8136	8.46306	10.2724	8.97366
ENSDARG00000046148	tnfaip8l2b	protein_coding	14.865	12.7271	13.376	8.62842	11.0388	9.10218
ENSDARG00000000189	sema6e	protein_coding	95.1354	101.754	105.163	111.454	107.905	111.55
ENSDARG00000112961	LO017848.1	protein_coding	2.31437	1.23603	1.84555	1.62561	2.35101	1.85401
ENSDARG00000076861	tmem79b	protein_coding	20.4199	15.6229	18.271	14.3576	16.2792	15.0545
ENSDARG00000016173	cct3	protein_coding	369.428	374.695	372.656	341.858	327.007	338.71
ENSDARG00000014015	pdia7	protein_coding	121.308	120.507	117.223	92.8458	97.1844	93.191
ENSDARG00000060753	pear1	protein_coding	19.7827	14.6509	17.0777	12.1858	14.8451	12.9395
ENSDARG00000013415	lmna	protein_coding	49.9389	51.693	50.2854	43.9173	42.0818	43.3707
ENSDARG00000040186	fam210ab	protein_coding	18.0833	17.3091	17.6493	16.3902	12.8665	15.6884
ENSDARG00000054941	ldlrad4b	protein_coding	5.11383	5.96553	5.6756	6.23048	6.12977	6.17266
ENSDARG00000004672	ptk2ab	protein_coding	66.4237	60.1504	65.1155	67.0554	70.801	68.6066
ENSDARG00000013153	dennd3b	protein_coding	1.75578	1.25799	1.12333	0.432298	2.07949	0.56939
ENSDARG00000077326	slc45a4b	protein_coding	36.8238	35.5333	39.515	39.8999	44.4468	41.4902
ENSDARG00000054914	dgat1b	protein_coding	17.9123	19.7762	21.6085	16.6662	13.3847	16.2627
ENSDARG00000040214	scrt1b	protein_coding	2.0797	2.8715	2.12052	1.85097	3.61617	2.00523
ENSDARG00000016573	mroh1	protein_coding	17.1601	12.5509	14.138	12.6056	14.4691	13.1496
ENSDARG00000054814	ptp4a3b	protein_coding	2.75038	3.78584	3.26482	3.51803	2.45145	3.2146
ENSDARG00000010420	ndrg1b	protein_coding	37.5756	32.7467	33.3161	33.9044	32.8325	33.7181
ENSDARG00000076685	ccn4b	protein_coding	3.21145	2.34079	1.80255	1.61175	2.25757	1.63185
ENSDARG00000020084	tg	protein_coding	34.4604	31.4266	34.674	34.3716	22.3624	32.158
ENSDARG00000017427	phf20l1	protein_coding	60.0322	58.1383	52.9486	54.9899	52.3785	53.545
ENSDARG00000111795	CR855311.5	protein_coding	2.03414	2.93058	3.47358	4.32204	4.21385	4.46244
ENSDARG00000100248	c1r	protein_coding	0.548598	1.2431	1.21521	0.634706	1.30178	0.736152
ENSDARG00000101481	rbp5	protein_coding	54.6957	52.074	48.2306	37.9421	36.2314	37.0633
ENSDARG00000089043	ptpn6	protein_coding	6.87673	6.04863	6.07795	5.10169	3.37268	4.70542
ENSDARG00000025789	chd4b	protein_coding	48.8373	54.2627	42.5576	48.4137	55.3887	47.657
ENSDARG00000040159	wnt4b	protein_coding	5.59457	5.36292	5.32047	6.87435	6.34811	6.75538
ENSDARG00000040158	cdc42l	protein_coding	24.1232	28.0879	22.6263	22.5062	22.0153	21.6189
ENSDARG00000034616	mlf2	protein_coding	16.6234	15.4827	14.9223	16.4009	14.1294	15.8135
ENSDARG00000092067	atn1	protein_coding	9.77829	13.2288	11.0579	20.7074	20.6249	20.1458
ENSDARG00000021184	rbfox1l	protein_coding	26.4661	21.6149	34.3756	20.626	19.5041	22.092
ENSDARG00000011405	rps9	protein_coding	469.625	426.961	446.535	504.295	445.728	495.614
ENSDARG00000091573	si:ch1073-90m23.1	protein_coding	1.14998	1.25101	0.569593	1.14389	2.59737	1.16494
ENSDARG00000002971	phc1	protein_coding	29.743	24.385	27.8493	23.94	29.0556	25.3553
ENSDARG00000041947	styk1b	protein_coding	28.6786	28.7318	27.3244	20.0657	20.9189	20.0466
ENSDARG00000056510	gstk1	protein_coding	26.8544	30.6377	30.4427	27.6263	28.9466	27.908
ENSDARG00000033436	mboat7	protein_coding	27.1547	32.0082	31.7567	26.2831	24.2902	25.9268
ENSDARG00000031757	tmc4	protein_coding	2.81837	2.34167	4.10548	2.19674	1.71988	2.30972
ENSDARG00000037633	leng1	protein_coding	15.8121	14.297	13.6825	15.9746	14.885	15.6083
ENSDARG00000029114	si:dkey-40m6.8	protein_coding	143.37	149.164	145.632	198.377	205.495	199.009
ENSDARG00000095904	prpf31	protein_coding	48.4804	49.44	45.5341	49.2322	41.0212	46.8591
ENSDARG00000007135	cnot3a	protein_coding	86.2625	88.0402	82.3824	89.0001	86.9412	87.5864
ENSDARG00000069893	sphk2	protein_coding	53.8952	58.249	53.6047	46.4395	47.5773	46.0307
ENSDARG00000005371	gprc6a	protein_coding	0.928385	1.53516	1.54611	2.56241	1.13257	2.21296
ENSDARG00000042030	kpna5	protein_coding	81.677	85.1697	90.1928	92.3593	86.2045	92.1513
ENSDARG00000059983	zufsp	protein_coding	7.65153	7.67597	9.83763	9.81194	10.386	10.3703
ENSDARG00000015930	rwdd1	protein_coding	51.9351	59.8846	50.2987	50.7193	48.2792	48.8208
ENSDARG00000012726	calhm5.2	protein_coding	2.47283	3.05244	3.22513	1.66333	1.97213	1.74206
ENSDARG00000074947	calhm5.1	protein_coding	3.73716	4.73354	4.4507	2.04132	3.04143	2.18868
ENSDARG00000003576	klhl32	protein_coding	20.5062	17.9853	19.0541	17.42	19.4867	17.9422
ENSDARG00000074691	mms22l	protein_coding	11.4424	10.6924	14.4047	10.0889	12.5377	11.0812
ENSDARG00000076262	pou3f2b	protein_coding	14.8509	21.0292	19.0141	29.748	33.6416	30.0991
ENSDARG00000026941	fbxl4	protein_coding	4.29424	5.36455	5.51705	8.48711	11.467	9.07261
ENSDARG00000078981	faxcb	protein_coding	2.7399	5.3591	3.93035	7.96172	5.31549	7.053
ENSDARG00000075013	usp45	protein_coding	6.44835	9.92379	7.74289	7.53275	8.8241	7.4847
ENSDARG00000087048	si:dkey-165n16.1	protein_coding	8.08306	8.74588	8.30882	6.44769	7.34236	6.55934
ENSDARG00000053201	zgc:172323	protein_coding	3.52499	3.74412	2.37792	2.2617	2.95794	2.19795
ENSDARG00000078701	prdm13	protein_coding	23.5517	26.4215	21.6864	32.6181	25.2913	30.0461
ENSDARG00000053215	me1	protein_coding	11.2862	9.41574	8.9034	5.96315	5.98931	5.8899
ENSDARG00000053291	pnrc2	protein_coding	23.1641	21.2761	27.8027	36.6016	29.9984	36.9012
ENSDARG00000039969	akirin1	protein_coding	16.2569	18.748	21.4318	20.9857	21.8807	21.7214
ENSDARG00000069833	rhbdl2	protein_coding	12.5027	16.1107	11.708	11.125	9.93195	10.3274
ENSDARG00000069829	rragca	protein_coding	13.3655	13.2997	10.7947	14.8537	13.5559	14.0594
ENSDARG00000009823	pou3f1	protein_coding	47.3753	42.5838	43.944	44.5831	43.6548	44.5699
ENSDARG00000039958	utp11	protein_coding	1.82328	1.18529	2.05647	0.671471	0.157962	0.557008
ENSDARG00000098080	gnl2	protein_coding	59.9612	61.3229	60.1534	68.3537	70.8985	68.6257
ENSDARG00000069815	dnali1	protein_coding	2.07992	2.70788	2.99728	3.11562	2.08947	2.95215
ENSDARG00000087528	snip1	protein_coding	25.395	26.6494	26.0778	28.6247	33.1143	29.3477
ENSDARG00000103127	gpn2	protein_coding	12.5784	14.7829	12.5763	13.0245	9.94475	12.0489
ENSDARG00000101710	arid1aa	protein_coding	181.993	168.467	191.81	227.623	253.533	237.515
ENSDARG00000101952	pigv	protein_coding	5.87707	5.39346	6.9562	4.22774	4.5128	4.47356
ENSDARG00000069807	zdhhc18a	protein_coding	26.772	26.3737	30.556	28.6993	30.235	29.7533
ENSDARG00000039943	tent5ba	protein_coding	53.4024	53.3149	56.1993	42.0877	40.8346	42.239
ENSDARG00000004724	tcea3	protein_coding	13.1162	15.1937	12.1439	12.0867	12.6966	11.7526
ENSDARG00000037159	oprd1b	protein_coding	1.79452	1.12765	3.69168	2.43389	4.29366	3.32797
ENSDARG00000037158	rcc1	protein_coding	34.5326	35.7264	33.5257	35.061	29.1203	33.4708
ENSDARG00000032221	phactr4b	protein_coding	30.4876	25.4209	27.1361	28.2401	30.5428	28.9122
ENSDARG00000037154	hivep3b	protein_coding	19.895	26.96	24.6835	30.2745	29.8164	29.8731
ENSDARG00000053425	serinc2l	protein_coding	16.1345	22.0174	20.5295	16.8904	18.308	17.0336
ENSDARG00000095152	si:ch211-255i3.4	protein_coding	24.202	21.7233	26.6732	26.7012	26.9694	27.7
ENSDARG00000034907	paqr7b	protein_coding	20.5377	24.2029	26.8791	26.876	24.9216	27.069
ENSDARG00000033655	stmn1b	protein_coding	407.187	444.997	429.53	497.113	482.72	491.969
ENSDARG00000101081	ptprub	protein_coding	47.5089	41.9066	50.2597	62.5267	67.9672	65.4905
ENSDARG00000101009	cited4b	protein_coding	27.6636	28.3505	19.7462	15.996	11.1074	13.9862
ENSDARG00000104311	scmh1	protein_coding	11.796	12.0795	7.9778	6.07543	5.45213	5.52732
ENSDARG00000104760	si:ch211-1i11.3	protein_coding	9.41798	6.92475	9.30892	9.57672	7.25801	9.52194
ENSDARG00000098802	map7d1a	protein_coding	44.3258	36.7429	37.4305	44.232	35.8962	42.4941
ENSDARG00000101989	thrap3a	protein_coding	26.6588	28.1407	25.3241	26.3129	26.118	25.8091
ENSDARG00000099448	sh3d21	protein_coding	58.4333	61.9054	59.0006	32.9913	32.6421	32.6754
ENSDARG00000102701	eva1ba	protein_coding	21.0008	21.5444	19.7165	15.7437	18.5283	15.9954
ENSDARG00000098135	stk40	protein_coding	37.2084	27.1469	31.7564	32.7454	29.7741	32.8841
ENSDARG00000101888	OSCP1 (1 of many)	protein_coding	15.4819	11.9909	14.8298	14.5017	14.7799	15.0505
ENSDARG00000109289	mrps15	protein_coding	36.3289	36.9892	32.6203	37.2454	29.9436	34.9345
ENSDARG00000103978	sh3bp5b	protein_coding	31.0504	34.4394	37.6299	46.9812	46.5533	47.7348
ENSDARG00000102987	capn7	protein_coding	30.4745	26.1932	29.4082	25.881	26.1645	26.4072
ENSDARG00000079752	col6a4a	protein_coding	353.307	327.941	355.031	252.164	244.68	253.96
ENSDARG00000060469	pik3r4	protein_coding	56.0663	55.6878	58.2819	57.2403	56.8361	57.6229
ENSDARG00000003869	decr1	protein_coding	41.6242	41.719	38.0181	31.2218	32.2477	30.8998
ENSDARG00000031598	calb1	protein_coding	15.7443	17.3348	16.146	19.3271	17.4058	18.7351
ENSDARG00000103001	si:ch73-215d9.1	protein_coding	9.68308	9.96442	9.43309	17.778	14.0025	16.8245
ENSDARG00000029230	pnp4b	protein_coding	6.11431	5.31523	7.05116	0.652667	1.38056	0.790745
ENSDARG00000076544	aldh5a1	protein_coding	18.9713	23.9991	25.6607	23.2398	21.0374	23.1702
ENSDARG00000039989	snrnp48	protein_coding	4.50228	3.81125	5.10569	9.4555	8.33369	9.69589
ENSDARG00000088650	si:ch211-208k15.1	protein_coding	4.80704	6.66071	6.95273	6.92521	7.36415	7.10209
ENSDARG00000075133	adgrb1a	protein_coding	77.8676	71.5813	83.3428	88.1464	106.996	93.8716
ENSDARG00000087369	cep162	protein_coding	1.10991	2.30002	1.38988	1.64619	1.69358	1.53216
ENSDARG00000074763	mrap2a	protein_coding	0.668062	1.41179	1.46385	2.56117	1.42524	2.33404
ENSDARG00000077499	plekho1b	protein_coding	31.6789	31.7683	26.3001	34.9408	34.1266	33.6293
ENSDARG00000076542	pogzb	protein_coding	15.9467	19.2958	16.0824	27.9606	26.9045	26.9556
ENSDARG00000024717	selenbp1	protein_coding	11.993	10.6828	10.8005	11.7258	6.30846	10.4093
ENSDARG00000040111	pi4kb	protein_coding	16.494	16.2905	16.8976	20.4428	22.3614	20.9299
ENSDARG00000009133	myo1eb	protein_coding	15.3599	18.4795	16.2899	17.2792	13.5232	16.1699
ENSDARG00000076246	prune	protein_coding	1.37094	1.92576	1.59178	1.30647	1.97672	1.37543
ENSDARG00000079570	rspo2	protein_coding	1.56281	1.32945	2.01282	1.17239	2.43872	1.44916
ENSDARG00000090697	eif3ea	protein_coding	85.181	74.8689	70.9902	78.2325	63.6204	74.3068
ENSDARG00000003308	emc2	protein_coding	5.01154	2.94944	4.52238	8.43896	7.10032	8.7302
ENSDARG00000076546	trhra	protein_coding	3.46495	4.34855	3.90787	4.00162	4.11685	3.96318
ENSDARG00000070046	eny2	protein_coding	19.4253	22.3431	19.7772	14.681	17.5732	14.9055
ENSDARG00000053479	gdf6a	protein_coding	9.88303	14.1792	12.4372	9.95147	14.5005	10.5162
ENSDARG00000060112	sybu	protein_coding	10.9297	11.0254	11.2748	14.795	17.5109	15.3451
ENSDARG00000040021	ebag9	protein_coding	35.3786	35.3124	30.9911	33.0413	31.6793	32.018
ENSDARG00000010981	zdhhc3a	protein_coding	16.8207	17.282	13.7752	12.3532	15.2425	12.3566
ENSDARG00000102717	tmem42a	protein_coding	7.36637	9.2022	6.61782	4.37164	6.42483	4.45501
ENSDARG00000029615	zgc:77056	protein_coding	18.2704	24.979	19.0332	23.0265	21.313	21.7301
ENSDARG00000040024	gpd1l	protein_coding	45.6563	51.8416	44.5395	34.8219	39.3578	34.7732
ENSDARG00000040027	osbpl10b	protein_coding	19.6553	20.9421	21.9407	22.2503	21.3698	22.288
ENSDARG00000001890	stt3b	protein_coding	170.631	163.617	169.308	161.124	167.331	163.172
ENSDARG00000034541	tgfbr2b	protein_coding	44.6009	41.6343	45.9761	40.8177	43.0264	41.9199
ENSDARG00000044574	rbms3	protein_coding	25.0203	25.4796	25.5638	27.2804	28.1123	27.4632
ENSDARG00000074286	hint3	protein_coding	10.1416	11.4435	11.1847	8.9683	11.3724	9.36828
ENSDARG00000087388	si:dkey-29b11.3	protein_coding	0.727593	0.764172	0.91007	2.30851	1.13323	2.07945
ENSDARG00000040033	trmt11	protein_coding	9.15486	10.6779	8.40071	6.62135	8.4405	6.66402
ENSDARG00000092136	cenpw	protein_coding	4.61443	3.45482	3.15511	2.68291	2.92736	2.67063
ENSDARG00000070081	rspo3	protein_coding	7.86715	8.48008	7.90889	8.70529	9.15871	8.69311
ENSDARG00000070085	mettl6	protein_coding	8.89453	9.87298	8.46138	7.60285	8.64829	7.59513
ENSDARG00000021141	plekhf2	protein_coding	25.8212	23.7408	24.0837	24.851	18.4239	23.4889
ENSDARG00000078204	BX072576.1	protein_coding	1.16684	1.16622	1.28624	2.32995	1.91759	2.28407
ENSDARG00000053652	ndufaf6	protein_coding	9.08149	9.94398	11.1682	9.57112	9.16274	9.70596
ENSDARG00000075149	nagpa	protein_coding	11.2906	17.4579	15.8319	10.1355	10.4685	10.0991
ENSDARG00000028017	tp53inp1	protein_coding	32.7697	26.8819	29.0254	24.0436	22.884	24.0614
ENSDARG00000098529	ccne2	protein_coding	22.8795	19.0219	19.5957	18.695	18.3106	18.659
ENSDARG00000102445	si:dkey-22o22.2	protein_coding	39.2816	37.0638	42.8089	49.0538	50.7893	50.6196
ENSDARG00000040059	gbp	protein_coding	22.1241	19.8156	21.4225	17.9951	20.5681	18.6857
ENSDARG00000070092	KCNV1	protein_coding	2.67861	3.64512	3.53188	3.45265	3.35774	3.4335
ENSDARG00000070108	dek	protein_coding	59.7462	58.891	56.339	48.6936	50.9089	48.7114
ENSDARG00000018096	scap	protein_coding	31.8699	33.9687	35.5568	41.676	48.3071	43.2748
ENSDARG00000070124	ptpn23a	protein_coding	71.8668	74.5626	77.675	76.4809	77.8853	77.3621
ENSDARG00000101095	cpne4a	protein_coding	23.1245	26.7644	28.5324	30.0644	26.9717	29.8599
ENSDARG00000099631	cmtm6	protein_coding	29.672	32.4695	31.5878	30.5101	30.5099	30.4085
ENSDARG00000010032	cmtm7	protein_coding	14.1759	16.7337	15.8748	13.7011	15.8347	13.9959
ENSDARG00000070131	rpp25l	protein_coding	7.39925	6.51092	7.77555	5.96243	7.42499	6.40503
ENSDARG00000060197	atp2c1	protein_coding	32.9026	34.6786	36.5847	35.2903	43.0164	37.0443
ENSDARG00000053828	ubxn11	protein_coding	0.394428	1.28989	0.94164	1.98957	0.998365	1.68227
ENSDARG00000060215	cep85	protein_coding	29.5647	29.3117	25.1237	23.8587	21.0475	22.6545
ENSDARG00000004939	mtdhb	protein_coding	48.4547	59.2936	52.4936	48.4973	52.8112	48.407
ENSDARG00000018853	si:dkey-199f5.8	protein_coding	29.5403	30.8926	29.5574	28.3869	32.3946	28.9096
ENSDARG00000027099	psmc4	protein_coding	109.479	119.724	108.48	94.7551	91.7725	92.6747
ENSDARG00000060222	scn1ba	protein_coding	12.1168	10.5758	11.14	12.0824	10.4075	11.8224
ENSDARG00000076689	gramd1a	protein_coding	105.516	106.459	111.927	136.804	128.978	136.504
ENSDARG00000070170	si:ch211-225p5.8	protein_coding	9.04646	11.4271	7.85293	7.01421	8.70355	6.86481
ENSDARG00000040076	pycard	protein_coding	69.1032	58.2436	58.8432	45.6484	44.4375	45.3597
ENSDARG00000008165	caspa	protein_coding	11.1348	11.5314	12.0967	10.9794	10.4333	10.9726
ENSDARG00000053868	etv2	protein_coding	6.07476	4.79454	5.14815	6.28818	5.28138	6.13325
ENSDARG00000040080	fli1b	protein_coding	10.9296	10.2569	9.78458	9.6708	8.08962	9.25611
ENSDARG00000070187	dyrk1b	protein_coding	128.603	125.763	131.534	125.774	139.657	129.31
ENSDARG00000060256	alkbh8	protein_coding	6.23874	6.95231	7.52851	9.69892	8.7946	9.67331
ENSDARG00000053912	fbl	protein_coding	116.029	138.99	123.565	125.032	122.467	122.332
ENSDARG00000060259	zgc:162160	protein_coding	5.89755	6.83193	6.85147	8.57166	5.84713	7.98948
ENSDARG00000102167	ppox	protein_coding	8.34048	7.45938	7.95156	5.92371	4.8054	5.74455
ENSDARG00000069981	cspg5a	protein_coding	259.489	224.126	239.653	337.223	348.726	342.606
ENSDARG00000017397	smarcc1a	protein_coding	214.574	197.185	212.458	222.997	242.786	229.369
ENSDARG00000103484	pkdc	protein_coding	3.45693	3.44707	2.98568	3.63428	3.64103	3.54316
ENSDARG00000021033	herpud2	protein_coding	36.9496	36.6427	35.6909	32.1426	32.9089	32.132
ENSDARG00000005150	tbx20	protein_coding	7.27838	8.03113	7.63091	8.40358	8.52818	8.36517
ENSDARG00000069995	dpy19l1l	protein_coding	20.0666	20.3325	19.4527	16.4699	12.8903	15.5928
ENSDARG00000073952	slc4a7	protein_coding	25.2636	23.3666	27.7645	33.0262	30.7105	33.5423
ENSDARG00000096933	si:ch211-135n15.2	protein_coding	2.42858	3.05698	2.60597	2.37157	1.98675	2.23685
ENSDARG00000013734	polr3glb	protein_coding	19.7197	19.0054	17.368	19.7694	16.4858	18.7745
ENSDARG00000070000	txnipb	protein_coding	33.9417	29.2185	31.2826	23.2805	21.3877	23.1247
ENSDARG00000030494	hjv	protein_coding	9.03313	10.6033	10.0068	8.30971	10.8868	8.6864
ENSDARG00000077641	thbs3a	protein_coding	14.88	15.6694	18.1495	13.5077	7.46406	12.3859
ENSDARG00000025500	mtx1a	protein_coding	16.5688	18.3241	16.161	18.1489	21.567	18.3761
ENSDARG00000008014	nudt17	protein_coding	15.8075	16.9969	16.3836	15.9906	18.5322	16.3631
ENSDARG00000097528	si:dkey-7j14.5	protein_coding	50.0734	55.1997	54.8472	65.393	65.5143	65.4537
ENSDARG00000090552	si:dkey-7j14.6	protein_coding	46.991	43.7966	46.6018	50.7277	48.3842	50.7673
ENSDARG00000077103	sema4aa	protein_coding	2.375	1.5639	1.77199	1.8301	1.49393	1.78671
ENSDARG00000009961	rundc3b	protein_coding	6.27623	4.60485	4.8744	5.16894	3.02178	4.68477
ENSDARG00000015856	slc25a40	protein_coding	10.761	10.7786	10.4286	11.9092	11.7427	11.8075
ENSDARG00000074796	dbf4	protein_coding	12.8248	15.435	12.7539	12.9986	8.85584	11.7084
ENSDARG00000060532	adam22	protein_coding	84.4359	81.7821	83.4234	98.583	94.0257	97.9838
ENSDARG00000003927	cldn12	protein_coding	58.7106	61.3349	60.8036	64.6338	66.2717	64.8941
ENSDARG00000101543	washc5	protein_coding	29.697	36.5144	32.8591	31.3036	28.5034	30.2811
ENSDARG00000076590	atad2	protein_coding	61.1264	61.579	50.0608	49.8376	47.4521	47.5818
ENSDARG00000040121	psma2	protein_coding	57.9526	55.5841	57.692	49.5786	51.2422	50.19
ENSDARG00000060489	mrpl32	protein_coding	28.2688	29.2286	27.6227	25.26	26.2334	25.203
ENSDARG00000104344	ccdc127a	protein_coding	4.7738	5.9526	4.16334	5.38477	5.77266	5.13915
ENSDARG00000113257	FO704821.1	protein_coding	1.98613	3.26169	2.76506	3.24069	2.73591	3.07247
ENSDARG00000024940	rnf144b	protein_coding	19.3334	18.3514	18.3801	15.5064	15.5611	15.5069
ENSDARG00000079946	sqlea	protein_coding	6.70029	6.24756	6.38382	20.0722	20.0991	20.1301
ENSDARG00000095821	si:dkey-122a22.2	protein_coding	9.77508	12.1172	12.7908	8.29449	10.8408	8.85031
ENSDARG00000040123	zfpm2a	protein_coding	33.5475	34.394	30.6363	46.7898	46.0723	45.7159
ENSDARG00000079543	dpys	protein_coding	22.2804	24.3142	22.1257	22.3442	15.9351	20.6216
ENSDARG00000101606	rims2a	protein_coding	39.993	44.6813	44.3502	46.1993	52.3377	47.3487
ENSDARG00000113702	RIMS2	protein_coding	25.1054	22.4176	28.9014	35.1056	36.8416	37.0053
ENSDARG00000002267	dcaf13	protein_coding	37.2369	37.9676	35.5301	39.3848	36.115	38.2911
ENSDARG00000010738	zgc:101716	protein_coding	2.7255	3.54412	3.12782	4.02666	4.43981	4.03084
ENSDARG00000011333	arhgap33	protein_coding	20.5286	27.8442	29.7176	34.9956	30.2282	34.6093
ENSDARG00000039910	rbm42	protein_coding	27.625	27.0342	26.9728	26.1471	26.0208	26.1022
ENSDARG00000089586	ncam3	protein_coding	3.14188	3.92884	3.75376	4.81042	5.64107	4.93896
ENSDARG00000028367	sult2st3	protein_coding	7.87288	7.5589	9.35197	14.2639	15.0186	14.954
ENSDARG00000039913	tmem147	protein_coding	50.8019	65.3155	55.2316	50.3378	46.871	48.3999
ENSDARG00000039914	gapdhs	protein_coding	957.821	912.067	960.884	938.766	864.25	931.828
ENSDARG00000097746	si:rp71-77l1.1	protein_coding	26.572	23.8959	25.3682	22.5274	19.533	22.1131
ENSDARG00000102555	si:dkey-33i11.9	protein_coding	14.9116	17.6065	17.5873	11.9478	10.8515	11.7611
ENSDARG00000099014	fxyd1	protein_coding	53.3774	61.9258	59.545	48.8924	54.6761	49.7343
ENSDARG00000099117	si:dkey-33i11.4	protein_coding	34.6022	36.568	37.434	36.1566	42.0448	37.4118
ENSDARG00000027609	hpn	protein_coding	9.72516	10.2865	9.67813	8.15682	7.85123	8.01738
ENSDARG00000073893	dnase2	protein_coding	11.9401	13.6053	14.1082	12.137	13.5793	12.511
ENSDARG00000007727	rgl2	protein_coding	18.2745	16.2915	18.006	16.3168	12.6141	15.7785
ENSDARG00000057439	phf1	protein_coding	3.05828	4.24313	2.80509	5.56751	4.44603	4.98047
ENSDARG00000069765	syngap1b	protein_coding	48.7625	50.6158	54.0989	72.7986	70.1706	73.2
ENSDARG00000041481	smg5	protein_coding	73.0363	75.0299	75.0547	87.8148	75.4202	85.3321
ENSDARG00000041483	paqr6	protein_coding	29.3591	26.8884	29.7746	24.2329	21.2681	24.0309
ENSDARG00000004586	ntrk1	protein_coding	5.32076	6.96685	5.38159	4.1724	4.28549	4.02373
ENSDARG00000041490	afp4	protein_coding	15.0493	21.6118	15.579	14.3506	8.39978	12.2903
ENSDARG00000095863	afp4	protein_coding	450.072	501.331	491.552	254.069	214.046	245.445
ENSDARG00000016516	rbm8a	protein_coding	156.003	145.047	134.595	123.793	119.289	121.127
ENSDARG00000017220	otud7b	protein_coding	21.8293	24.8063	25.7262	23.3833	25.8853	24.054
ENSDARG00000069755	mtmr11	protein_coding	42.0625	43.9703	46.7773	47.1478	51.2502	48.4801
ENSDARG00000104269	si:ch211-271d10.2	protein_coding	4.59491	4.02513	2.91561	4.45884	3.9975	4.11203
ENSDARG00000059945	sv2a	protein_coding	353.547	369.944	415.174	486.005	571.127	512.157
ENSDARG00000039915	bola1	protein_coding	16.162	13.6323	14.3304	12.872	10.8874	12.5389
ENSDARG00000033172	nr2f5	protein_coding	60.1397	56.9702	58.8403	48.3054	46.0796	48.1013
ENSDARG00000091161	rpz	protein_coding	32.3715	32.9976	33.4348	27.5051	26.8245	27.4469
ENSDARG00000091215	rpz2	protein_coding	25.3669	18.3081	15.3395	21.2573	19.8047	20.2008
ENSDARG00000089889	rpz6	protein_coding	5.71938	5.45486	5.29571	5.75843	4.05284	5.35001
ENSDARG00000069728	rpz3	protein_coding	5.20055	4.91928	4.93067	5.44126	6.31499	5.5959
ENSDARG00000075718	rpz5	protein_coding	52.0088	52.3822	55.7655	46.3184	46.7418	46.9276
ENSDARG00000039871	rpz4	protein_coding	23.6798	19.7922	24.5182	20.4745	19.7596	21.0624
ENSDARG00000099491	tmem176l.1	protein_coding	22.397	20.9731	22.8076	18.7612	22.9754	19.7773
ENSDARG00000099715	si:dkey-152b24.7	protein_coding	2.56537	1.81408	1.98616	1.91091	1.91563	1.93122
ENSDARG00000075622	zgc:174938	protein_coding	23.5866	24.1956	22.4706	25.4944	19.6256	23.9376
ENSDARG00000098387	tmem176l.3a	protein_coding	29.1292	29.7302	25.6632	36.0605	35.6885	35.067
ENSDARG00000089399	tmem176l.2	protein_coding	9.39642	9.9388	8.21469	4.77109	5.99514	4.82273
ENSDARG00000074390	tmem176l.4	protein_coding	95.8834	92.1249	94.1996	60.3861	56.6928	59.8547
ENSDARG00000052975	ubqln4	protein_coding	166.066	161.981	166.513	162.604	172.463	165.193
ENSDARG00000039872	lamtor2	protein_coding	20.6696	21.789	18.4505	17.0065	17.9715	16.6995
ENSDARG00000052954	rab25b	protein_coding	9.26662	11.2152	11.7899	8.07184	6.82816	7.91339
ENSDARG00000014340	rab11al	protein_coding	33.9518	32.8567	31.9052	20.7492	22.3118	20.9181
ENSDARG00000076638	FO082781.1	protein_coding	21.7995	19.1568	24.2278	26.5106	27.6821	27.8147
ENSDARG00000090496	thsd7ab	protein_coding	12.7482	11.4327	15.6614	17.7109	19.5483	19.0581
ENSDARG00000116433	LO017877.2	protein_coding	1.4771	2.39879	1.65199	1.84598	2.25334	1.80966
ENSDARG00000042608	ica1	protein_coding	7.53417	6.39628	6.31202	9.85194	10.3643	9.89612
ENSDARG00000102587	mios	protein_coding	32.2747	34.6367	29.3097	28.747	31.7938	28.4815
ENSDARG00000087087	col28a1b	protein_coding	2.50891	3.00317	2.73171	3.28287	3.79181	3.32882
ENSDARG00000021849	si:dkey-256h2.1	protein_coding	1.98141	2.77468	3.31692	2.47939	2.40127	2.55927
ENSDARG00000052673	sept7b	protein_coding	131.816	123.726	117.873	118.407	123.363	118.181
ENSDARG00000026835	slc25a32b	protein_coding	15.0199	17.0154	13.3055	14.4554	10.0594	12.9316
ENSDARG00000001971	cthrc1b	protein_coding	8.20478	5.67259	7.26838	8.16494	6.58258	8.13612
ENSDARG00000077905	csmd3a	protein_coding	10.8523	9.42079	12.4444	12.8456	17.8167	14.3406
ENSDARG00000102452	eif3ha	protein_coding	137.159	124.423	131.07	131.747	112.697	128.829
ENSDARG00000006092	rad21a	protein_coding	343.521	334.631	329.452	312.221	301.54	309.135
ENSDARG00000103155	ext1a	protein_coding	33.1592	29.8861	31.6211	34.6998	30.36	34.1015
ENSDARG00000019717	pbx2	protein_coding	84.8677	84.6234	85.5628	79.3633	77.0593	79.0676
ENSDARG00000088308	notchl	protein_coding	10.2897	9.1723	8.05538	9.63023	10.5426	9.55476
ENSDARG00000079766	tap1	protein_coding	3.14919	3.59723	4.01834	4.0555	3.01101	3.91588
ENSDARG00000046087	brd2b	protein_coding	15.1377	15.923	14.4454	19.0772	20.9365	19.1026
ENSDARG00000097239	si:ch73-31d8.2	protein_coding	3.43318	3.81047	4.89355	1.51189	2.51079	1.74599
ENSDARG00000098654	FQ976914.1	protein_coding	2.33467	3.57298	3.38889	3.64262	3.36557	3.5807
ENSDARG00000103034	CABZ01068499.1	protein_coding	4.43873	3.93726	4.24996	2.72288	1.91507	2.57455
ENSDARG00000098826	plcl2	protein_coding	16.1646	18.2224	20.5839	19.793	21.9012	20.6696
ENSDARG00000111040	LO018128.1	protein_coding	2.88047	2.4802	2.86319	2.97279	2.28211	2.89152
ENSDARG00000062621	satb1b	protein_coding	19.8027	16.0763	20.2704	23.986	26.54	25.3982
ENSDARG00000101526	si:dkey-82o10.4	protein_coding	3.70795	3.24214	3.45058	4.24666	3.05973	4.02277
ENSDARG00000069703	efhb	protein_coding	0.723057	0.910452	1.12507	1.05545	1.17267	1.12311
ENSDARG00000007257	rab5ab	protein_coding	44.2037	43.7754	44.8493	48.2496	44.8184	47.7695
ENSDARG00000086162	znf385d	protein_coding	6.26603	5.11904	7.25056	8.02541	9.28739	8.75251
ENSDARG00000034670	ube2e2	protein_coding	83.5855	78.8425	75.8811	91.4538	88.349	90.1366
ENSDARG00000003820	nr1d2a	protein_coding	103.735	129.283	126.633	100.077	101.924	100.447
ENSDARG00000025335	nek10	protein_coding	1.2868	2.27018	1.47711	1.16078	1.87794	1.19078
ENSDARG00000041295	lim2.5	protein_coding	12.3841	13.3321	12.928	18.7371	19.1851	18.7434
ENSDARG00000089237	vsig10l	protein_coding	1.42415	1.70087	1.30174	1.20768	1.72812	1.23714
ENSDARG00000009250	etfb	protein_coding	161.624	160.62	150.173	146.515	140.908	143.667
ENSDARG00000102175	hamp	protein_coding	6.42836	6.10384	6.52132	4.54875	3.24196	4.30918
ENSDARG00000022176	IGLON5	protein_coding	18.1313	23.4176	23.7941	29.0337	27.5903	28.9633
ENSDARG00000104656	si:dkeyp-97a10.3	protein_coding	9.77099	7.86278	9.81075	7.19204	4.52313	6.81881
ENSDARG00000100886	si:dkeyp-97a10.1	protein_coding	0.341024	1.02769	0.35662	1.75397	2.27691	1.55606
ENSDARG00000098129	si:dkeyp-97a10.2	protein_coding	2.95287	3.16099	3.76399	4.86886	5.36683	5.12422
ENSDARG00000059888	ago3a	protein_coding	21.7318	18.5547	23.679	20.9308	21.356	21.8873
ENSDARG00000092644	ago1	protein_coding	16.0007	17.4761	18.582	19.5866	17.1053	19.3243
ENSDARG00000039851	dhdds	protein_coding	18.5472	15.372	17.4564	14.9818	14.5843	15.1971
ENSDARG00000099572	hmgn2	protein_coding	1139.88	1241.68	1127.1	971.064	947.918	951.42
ENSDARG00000091801	serpinb14	protein_coding	53.2069	50.0378	47.78	48.7369	45.3676	47.6243
ENSDARG00000095830	serpinb1l1	protein_coding	1.27768	1.69095	1.14238	1.10157	1.01159	1.0153
ENSDARG00000096888	serpinb1l4	protein_coding	1.74415	3.12346	2.86364	1.29443	1.6284	1.34565
ENSDARG00000103312	ENSDARG00000103312	protein_coding	2.11466	1.80297	2.80763	2.24831	2.06429	2.38733
ENSDARG00000062517	si:ch211-107n13.1	protein_coding	11.7857	13.2697	13.5755	14.2752	13.0117	14.1102
ENSDARG00000067784	CABZ01088428.1	protein_coding	3.64188	3.89471	3.34684	3.53701	3.82927	3.49942
ENSDARG00000005791	rpl28	protein_coding	645.814	597.216	620.779	695.461	628.023	685.764
ENSDARG00000009480	pdcl	protein_coding	191.752	186.68	185.315	185.782	187.494	185.778
ENSDARG00000067912	MAN1C1	protein_coding	11.2216	11.8455	11.4847	14.8933	9.99953	13.7337
ENSDARG00000087131	ifnlr1	protein_coding	5.28773	4.7984	4.28297	3.63497	4.14259	3.64613
ENSDARG00000038439	fabp10a	protein_coding	43.4732	36.4873	38.2267	101.484	114.911	104.48
ENSDARG00000112572	CR293507.1	protein_coding	6.19388	5.99324	7.3928	6.39822	6.36795	6.63302
ENSDARG00000018192	ubr5	protein_coding	292.218	270.39	297.416	320.109	327.406	326.574
ENSDARG00000052789	azin1a	protein_coding	35.9696	36.5166	36.8408	42.4173	43.4535	42.6931
ENSDARG00000023967	atp6v1c1a	protein_coding	90.7314	92.0339	90.7196	89.7586	94.6909	90.475
ENSDARG00000077775	baalca	protein_coding	1.35311	1.39994	2.14329	2.19605	2.46719	2.42486
ENSDARG00000038445	spire1b	protein_coding	7.90243	9.07921	9.13718	11.1492	9.87184	10.9309
ENSDARG00000105258	cep72	protein_coding	4.8012	5.35593	3.87018	4.47069	3.54465	4.04227
ENSDARG00000105029	TPPP	protein_coding	9.96872	7.49826	8.25885	12.0785	13.7048	12.5276
ENSDARG00000076202	zdhhc11	protein_coding	1.36777	2.01319	1.80463	2.61858	1.15945	2.21106
ENSDARG00000017143	brd9	protein_coding	47.4866	46.0976	44.318	47.7752	47.6081	47.3833
ENSDARG00000025043	trip13	protein_coding	7.72189	7.18521	7.25369	5.30665	5.59757	5.3636
ENSDARG00000055271	nkd2a	protein_coding	12.42	16.0487	15.1635	13.0438	10.7065	12.488
ENSDARG00000069929	CABZ01053976.1	protein_coding	10.857	10.4155	9.50778	8.64913	7.68723	8.3127
ENSDARG00000086950	si:ch211-269k10.2	protein_coding	17.9028	12.9522	13.172	11.7788	13.5186	12.0619
ENSDARG00000012588	ptdss1a	protein_coding	27.9855	31.041	31.3672	30.3565	28.3002	30.0613
ENSDARG00000031809	rbm24b	protein_coding	3.79499	3.9527	4.48056	1.61968	3.19651	1.8887
ENSDARG00000052746	grinab	protein_coding	18.608	21.0578	21.228	22.0149	19.4535	21.5762
ENSDARG00000059811	smpd5	protein_coding	10.0341	11.4648	9.48395	12.9246	12.8658	12.512
ENSDARG00000052747	gpatch3	protein_coding	43.8915	43.675	45.9225	37.2953	42.9476	38.6616
ENSDARG00000059806	sacm1lb	protein_coding	30.1358	27.2977	31.4285	27.0024	27.436	27.7279
ENSDARG00000005085	ggctb	protein_coding	30.8957	33.429	29.4644	46.5147	38.4043	43.8948
ENSDARG00000036308	nod1	protein_coding	4.12287	4.82959	3.66771	3.1352	2.94422	2.95708
ENSDARG00000098792	znrf2b	protein_coding	7.59673	6.63929	7.37177	6.00984	4.85708	5.86411
ENSDARG00000106062	fzd1	protein_coding	30.7532	28.427	32.3742	28.6612	31.8682	29.8975
ENSDARG00000074665	cdk14	protein_coding	9.19443	10.5675	10.2159	12.1996	10.8021	11.8751
ENSDARG00000113801	LO017872.1	protein_coding	13.73	14.2047	14.6979	12.1224	11.5702	12.0952
ENSDARG00000009494	xrcc1	protein_coding	46.3917	42.1681	40.7147	37.7402	40.1151	37.8824
ENSDARG00000014858	drd2l	protein_coding	0.88088	0.827374	1.15662	1.70886	1.08857	1.66204
ENSDARG00000005713	ethe1	protein_coding	14.3009	13.1199	13.7091	11.1772	11.4875	11.3075
ENSDARG00000100043	CABZ01111454.1	protein_coding	2.83883	4.17493	5.25987	4.70712	4.78178	4.95406
ENSDARG00000038006	osr2	protein_coding	11.3445	9.81833	10.9268	6.47923	4.9073	6.24532
ENSDARG00000042010	pklr	protein_coding	59.2912	49.2828	55.061	43.5094	44.4325	44.4149
ENSDARG00000042014	cyp11c1	protein_coding	7.65213	7.15705	7.486	9.39368	9.23635	9.42769
ENSDARG00000059870	clk2b	protein_coding	20.1731	19.2822	21.9092	21.6951	20.1169	21.8593
ENSDARG00000104874	fzd6	protein_coding	36.6513	39.5986	43.4175	42.9954	41.2074	43.4133
ENSDARG00000102914	dennd4b	protein_coding	53.1219	51.6364	56.9744	58.9669	63.5374	60.8494
ENSDARG00000069499	spag1b	protein_coding	3.23355	2.47308	2.61867	4.17665	3.79475	4.12309
ENSDARG00000102087	pop1	protein_coding	5.34159	3.93922	5.21319	3.75261	6.0488	4.30101
ENSDARG00000091079	si:zfos-1192g2.3	protein_coding	24.3336	20.1445	22.508	26.7171	22.9003	26.3698
ENSDARG00000035023	khdc4	protein_coding	69.757	70.0209	72.4434	85.4972	87.1236	86.3364
ENSDARG00000021891	zbtb7b	protein_coding	16.3835	14.5167	18.0718	15.5253	18.5748	16.6755
ENSDARG00000017219	pabpc1a	protein_coding	1185.21	1031.1	1164.77	1160.07	1114.61	1173.68
ENSDARG00000044685	nr0b2a	protein_coding	31.205	24.3641	26.4337	46.8064	47.3541	47.3928
ENSDARG00000079834	kdf1a	protein_coding	13.9854	10.1968	13.2754	9.50091	10.665	10.1269
ENSDARG00000114338	tpbgl	protein_coding	4.81861	4.42344	4.99607	3.77711	5.01873	4.07059
ENSDARG00000069589	tmem222a	protein_coding	27.0252	25.6324	25.2272	23.898	25.8669	24.1724
ENSDARG00000059760	wdtc1	protein_coding	37.0211	35.1217	34.2497	36.3397	36.3335	36.1419
ENSDARG00000069583	zgc:114181	protein_coding	135.743	147.866	134.493	119.726	108.823	115.75
ENSDARG00000077559	LO017815.1	protein_coding	9.01356	11.2338	11.6636	8.14053	9.41325	8.45993
ENSDARG00000102419	azi2	protein_coding	13.026	17.6938	16.0031	20.3476	20.2791	20.0807
ENSDARG00000103670	cmc1	protein_coding	25.4671	26.7853	21.8785	23.7124	23.0694	22.7696
ENSDARG00000104243	eomesb	protein_coding	1.16826	1.34682	1.6061	2.4522	2.32303	2.51077
ENSDARG00000098650	iqgap3	protein_coding	62.9859	58.1038	55.7548	47.6932	43.6382	46.4756
ENSDARG00000087933	zgc:174972	protein_coding	2.25178	3.48537	3.14299	4.78295	4.84481	4.74331
ENSDARG00000087453	si:ch73-57f22.2	protein_coding	1.54128	1.85763	1.84978	1.60853	1.98792	1.67952
ENSDARG00000077489	lrfn2b	protein_coding	14.6817	10.5451	12.7675	18.7093	20.5662	19.6005
ENSDARG00000078034	zgc:112001	protein_coding	18.8954	10.904	16.0956	20.3435	17.6538	21.0202
ENSDARG00000095802	pcare2	protein_coding	23.4717	18.4151	21.2736	31.9804	30.4403	32.3682
ENSDARG00000088929	ypel5	protein_coding	26.6137	25.6247	24.9941	31.4181	28.7666	30.7329
ENSDARG00000020984	slc16a10	protein_coding	85.5842	81.8499	89.2729	71.0641	72.2232	72.3435
ENSDARG00000043960	rpf2	protein_coding	31.2641	27.55	29.8027	32.6675	28.0973	32.1134
ENSDARG00000043963	si:ch211-241j12.3	protein_coding	24.9219	20.0577	22.8517	22.9925	24.0584	23.65
ENSDARG00000071040	smim8	protein_coding	12.6454	13.6036	12.1922	15.4547	14.9262	15.0734
ENSDARG00000071042	cx28.8	protein_coding	3.35229	2.95376	3.11868	3.12956	2.80833	3.08819
ENSDARG00000043973	znf292b	protein_coding	103.665	88.4006	92.2741	100.403	102.045	101.207
ENSDARG00000020785	lama4	protein_coding	181.654	176.737	185.142	130.364	128.256	130.978
ENSDARG00000071048	ccn6	protein_coding	16.4132	16.4179	17.2646	14.8503	15.0796	15.0287
ENSDARG00000071049	si:dkey-119m7.4	protein_coding	5.22301	4.98985	5.77038	3.47057	4.75705	3.7812
ENSDARG00000096654	si:dkey-119m7.8	protein_coding	5.04639	5.3856	7.18809	5.00523	4.17148	5.09507
ENSDARG00000025319	fynb	protein_coding	32.4112	26.5961	27.8489	33.1969	33.983	33.505
ENSDARG00000077859	ndufaf4	protein_coding	11.8463	7.85589	8.92388	8.80703	7.96148	8.77341
ENSDARG00000074540	gpr63	protein_coding	11.5655	11.8275	12.5609	15.4382	16.9159	15.8878
ENSDARG00000007496	ufl1	protein_coding	44.8733	40.2488	41.5051	39.193	37.7422	39.0497
ENSDARG00000027807	frk	protein_coding	17.9355	17.3771	17.1481	14.4314	14.9862	14.4938
ENSDARG00000006797	nt5dc1	protein_coding	19.7392	20.8229	21.6552	26.1042	26.1231	26.3163
ENSDARG00000101535	col10a1b	protein_coding	2.10013	3.02088	3.30315	1.13989	1.72724	1.26251
ENSDARG00000017988	dse	protein_coding	44.9395	41.7806	38.3069	40.3322	34.2891	38.443
ENSDARG00000069661	si:dkey-121j17.6	protein_coding	7.83775	9.7562	7.5147	9.08217	10.5348	8.95291
ENSDARG00000005629	smyd2b	protein_coding	65.0054	75.1029	69.5787	46.4404	49.0834	46.4176
ENSDARG00000007151	kcnk2b	protein_coding	4.46223	5.23194	4.99762	8.14969	5.98195	7.63865
ENSDARG00000014232	si:dkey-121j17.5	protein_coding	7.22542	6.52867	5.57745	4.19654	5.07654	4.22434
ENSDARG00000100466	nrl	protein_coding	2.95267	1.72431	2.69582	3.28869	3.72446	3.61398
ENSDARG00000102923	senp6a	protein_coding	29.2855	29.4217	30.9047	30.0598	31.6488	30.6292
ENSDARG00000044016	myo6a	protein_coding	118.019	107.778	109.429	109.825	109.007	109.791
ENSDARG00000077187	impg1a	protein_coding	13.3518	15.1094	16.0176	15.4235	14.4148	15.4178
ENSDARG00000071017	nt5e	protein_coding	14.9973	12.1256	11.8907	10.7726	8.63647	10.2505
ENSDARG00000006332	snx14	protein_coding	51.8032	52.3487	50.8592	60.5506	57.7717	59.709
ENSDARG00000009020	cnr1	protein_coding	9.01641	7.43662	8.97815	11.5494	11.9209	11.9772
ENSDARG00000032261	rngtt	protein_coding	38.417	33.1815	36.5182	34.7845	33.7983	35.1001
ENSDARG00000043904	pnrc1	protein_coding	5.35661	5.07522	6.34831	6.24721	8.08062	6.82515
ENSDARG00000043902	gabrr1	protein_coding	6.38682	7.15869	6.80786	6.36934	8.81404	6.73212
ENSDARG00000014057	gabrr2b	protein_coding	1.91481	3.57126	2.51984	3.88951	2.29256	3.33816
ENSDARG00000033489	ube2j1	protein_coding	44.8912	39.8991	41.8532	38.6174	45.5337	40.1173
ENSDARG00000033138	lyrm2	protein_coding	6.68293	7.11492	6.68835	9.23971	8.19831	8.94057
ENSDARG00000029370	ankrd6b	protein_coding	17.4098	20.6662	20.2151	27.6945	23.1334	26.7293
ENSDARG00000003751	lats1	protein_coding	40.4454	40.593	41.872	46.0204	54.5903	47.8219
ENSDARG00000019747	hsd3b2	protein_coding	0.499845	0.817701	0.919509	1.54532	1.16897	1.50878
ENSDARG00000034076	lrp11	protein_coding	20.5028	20.0106	20.0342	31.1263	24.3094	29.6771
ENSDARG00000015201	pcmt	protein_coding	71.196	78.458	80.5835	76.0028	71.565	75.6193
ENSDARG00000043884	nup43	protein_coding	17.6635	16.3198	16.4197	13.8847	16.2196	14.3009
ENSDARG00000021509	tab2	protein_coding	46.0166	37.3285	41.824	42.1468	42.415	42.9065
ENSDARG00000010425	scara5	protein_coding	18.385	20.1294	18.3634	15.7073	16.0678	15.5438
ENSDARG00000043877	mmachc	protein_coding	4.22277	3.51266	3.84769	3.40429	3.63875	3.49338
ENSDARG00000095751	leg1.2	protein_coding	7.71542	10.7073	8.94933	7.71569	5.66991	7.0838
ENSDARG00000090722	leg1.1	protein_coding	84.0436	84.7704	76.9131	67.3117	63.5983	65.4441
ENSDARG00000010619	themis	protein_coding	1.46964	1.54808	1.03123	1.09717	1.71908	1.11317
ENSDARG00000063416	ptprk	protein_coding	63.4392	62.7538	73.6858	87.7759	88.7653	90.5105
ENSDARG00000115646	CR846082.1	protein_coding	5.97409	6.66095	8.73536	10.6167	10.0429	11.047
ENSDARG00000112019	CABZ01065423.1	protein_coding	9.70074	8.78136	9.02338	4.78954	4.67995	4.78314
ENSDARG00000099390	lama2	protein_coding	37.4489	34.9447	41.3419	22.0581	23.6147	23.0028
ENSDARG00000111587	CABZ01103860.1	protein_coding	7.30174	5.53677	6.65645	5.54281	4.49236	5.47514
ENSDARG00000110040	CABZ01092781.1	protein_coding	63.2012	57.5352	60.6536	47.9692	45.9465	47.9458
ENSDARG00000074740	arhgap18	protein_coding	24.3536	19.1041	20.6491	16.6802	17.3845	16.9759
ENSDARG00000043847	tmem244	protein_coding	4.52009	5.41518	3.85245	6.81723	6.53304	6.38258
ENSDARG00000025983	l3mbtl3	protein_coding	6.23346	6.43165	8.30433	8.3129	8.11189	8.66558
ENSDARG00000031540	tmem200a	protein_coding	9.32732	7.87362	11.0791	13.4482	12.6042	14.0763
ENSDARG00000094978	si:ch73-18b11.2	protein_coding	1.09675	1.03962	0.914087	2.12144	2.00222	2.04836
ENSDARG00000093374	EPB41L2	protein_coding	178.961	156.069	164.725	205.647	196.609	205.361
ENSDARG00000043843	akap7	protein_coding	29.4266	24.9279	29.7773	26.4645	25.7278	27.0923
ENSDARG00000029157	med23	protein_coding	50.5774	43.8646	54.2402	46.1365	49.2606	48.4068
ENSDARG00000032571	il20ra	protein_coding	12.05	10.6327	9.40866	5.80668	6.32913	5.76308
ENSDARG00000077029	bub1	protein_coding	59.5656	50.1517	49.3946	33.0401	42.5495	34.4853
ENSDARG00000040179	zgc:101562	protein_coding	3.71361	3.61699	3.43035	1.86828	2.46235	1.9505
ENSDARG00000021997	cfap206	protein_coding	1.85667	1.85611	1.20796	1.97039	0.961905	1.59001
ENSDARG00000040180	slc35a1	protein_coding	29.698	27.7605	29.0645	27.1589	26.9538	27.3104
ENSDARG00000032277	rars2	protein_coding	6.08839	5.6053	7.07405	6.60728	5.7975	6.70752
ENSDARG00000058729	akirin2	protein_coding	68.1667	75.0999	75.8593	77.6347	75.8489	77.5601
ENSDARG00000040184	syncrip	protein_coding	525.125	515.024	492.265	549.961	548.715	545.11
ENSDARG00000043858	cdk19	protein_coding	1.85939	2.52414	2.72201	3.46052	3.13282	3.45977
ENSDARG00000005416	map3k5	protein_coding	12.0811	9.81485	12.5518	14.0259	15.356	14.8593
ENSDARG00000078327	CEP170B (1 of many)	protein_coding	35.7598	39.1151	40.7777	42.3815	40.113	42.3164
ENSDARG00000058835	si:ch73-212j7.3	protein_coding	15.1599	14.2393	11.7685	14.0671	12.5774	13.292
ENSDARG00000096613	si:ch73-212j7.3	protein_coding	2.54213	2.99413	2.87505	1.5947	1.81133	1.62705
ENSDARG00000012467	spint1b	protein_coding	38.822	35.0545	34.3476	36.7877	33.1517	35.8642
ENSDARG00000104103	rps6kc1	protein_coding	53.0271	57.4368	54.413	69.2252	63.8946	67.6074
ENSDARG00000033134	ndufaf7	protein_coding	14.1508	12.9575	12.4213	12.7384	11.6281	12.4038
ENSDARG00000045857	cebpz	protein_coding	52.5671	58.3098	51.0248	52.6217	47.8542	50.5446
ENSDARG00000004049	marcksa	protein_coding	76.3528	85.576	79.6052	89.3829	90.4119	88.6063
ENSDARG00000079571	mfsd4b	protein_coding	10.7792	10.3579	10.8364	7.73023	7.54806	7.75186
ENSDARG00000058801	rev3l	protein_coding	94.5866	95.9208	100.053	93.8806	100.981	95.9485
ENSDARG00000105277	cnksr3	protein_coding	12.1466	11.1237	11.6774	10.8463	9.28796	10.6034
ENSDARG00000043842	si:ch73-111k22.2	protein_coding	99.7364	99.9983	102.571	97.9126	97.1807	98.2214
ENSDARG00000079107	clec11a	protein_coding	2.49424	1.86372	2.84756	1.51602	1.7879	1.67938
ENSDARG00000088444	selenol	protein_coding	3.78595	5.48082	5.56042	6.09037	5.61114	6.0501
ENSDARG00000063242	ttc13	protein_coding	32.1282	33.5239	36.9955	32.1398	31.7798	32.6649
ENSDARG00000074757	arv1	protein_coding	17.132	21.4284	18.3267	19.7615	18.1892	18.9879
ENSDARG00000079979	fam89a	protein_coding	18.0165	16.7649	16.3658	19.4682	14.5309	18.3027
ENSDARG00000104709	sprtn	protein_coding	20.1646	18.4996	18.6688	16.0056	17.9954	16.3716
ENSDARG00000063211	exoc8	protein_coding	42.0151	33.5432	37.6354	38.2524	36.0374	38.4504
ENSDARG00000108787	TRIM67	protein_coding	10.1292	9.19301	11.0486	13.6515	12.517	13.8511
ENSDARG00000078606	zgc:194224	protein_coding	7.67881	5.82935	6.61914	4.5491	4.3887	4.59928
ENSDARG00000074401	gnpat	protein_coding	15.0466	13.4458	11.4565	11.3677	12.8495	11.2874
ENSDARG00000099252	ipcef1	protein_coding	5.91938	6.04856	6.51149	6.89513	7.02556	7.01452
ENSDARG00000098233	tiam2b	protein_coding	12.0567	8.89617	6.64826	8.0583	7.65571	7.53394
ENSDARG00000116556	im:7142702	protein_coding	29.1871	32.5601	29.3525	39.9665	36.7156	38.6727
ENSDARG00000009585	papola	protein_coding	199.953	208.716	203.894	213.635	220.928	214.281
ENSDARG00000019001	ak7a	protein_coding	7.54533	7.27625	7.26046	6.69744	5.72547	6.49214
ENSDARG00000037064	galca	protein_coding	28.2037	23.9457	27.4199	17.9437	16.537	18.0457
ENSDARG00000037066	lgals8a	protein_coding	11.9521	12.4487	11.4082	10.3847	10.2155	10.199
ENSDARG00000037069	zdhhc14	protein_coding	9.49223	10.9265	10.9266	10.3878	9.12828	10.1584
ENSDARG00000037070	tmem242	protein_coding	8.82778	12.0215	10.7367	9.51279	8.93528	9.26128
ENSDARG00000092503	arid1b	protein_coding	77.2979	72.6192	82.4253	87.4808	91.8164	90.2205
ENSDARG00000037073	si:dkey-60a16.1	protein_coding	11.7292	10.743	11.279	10.9477	15.7407	11.8225
ENSDARG00000034146	ccnk	protein_coding	24.1088	25.7991	27.3295	30.2797	30.4368	30.6604
ENSDARG00000012137	cyp46a1.1	protein_coding	8.72641	9.80209	8.90406	5.40283	4.60119	5.16008
ENSDARG00000079555	ccdc85cb	protein_coding	17.9269	20.6252	17.5553	21.1253	21.7922	20.6991
ENSDARG00000004262	cyp46a1.2	protein_coding	5.31062	8.56132	6.02316	4.74003	3.73897	4.28891
ENSDARG00000113820	cyp46a1.4	protein_coding	1.85643	3.2641	1.30736	2.96303	2.77247	2.50872
ENSDARG00000089177	cyp46a1.3	protein_coding	5.89138	7.57091	6.88049	6.94372	5.12104	6.46693
ENSDARG00000053859	ism2b	protein_coding	1.74491	1.2485	2.51043	2.05109	2.79927	2.45246
ENSDARG00000074287	sptlc2b	protein_coding	61.7155	73.6424	67.5552	68.5883	80.3044	69.8316
ENSDARG00000091563	snw1	protein_coding	99.1775	91.8765	89.9835	107.388	100.682	105.53
ENSDARG00000062693	nrxn3b	protein_coding	71.0925	75.5671	72.8395	95.0507	99.6006	95.382
ENSDARG00000103771	cep128	protein_coding	2.87034	3.0202	2.75257	2.09003	3.12661	2.22289
ENSDARG00000037195	tshr	protein_coding	1.2565	1.24273	0.922436	2.22553	0.583459	1.63145
ENSDARG00000061040	pum2	protein_coding	41.7054	39.5289	42.6026	49.4058	44.7553	49.084
ENSDARG00000037191	ttr	protein_coding	6.67185	5.71346	6.70788	7.72736	9.65847	8.27763
ENSDARG00000010301	b4galt6	protein_coding	66.6605	71.4223	71.1763	94.8933	95.312	95.0304
ENSDARG00000038866	trappc8	protein_coding	49.1573	46.1778	47.353	44.8604	48.086	45.6169
ENSDARG00000099144	igfbp3	protein_coding	34.6851	37.471	39.4272	45.8672	38.0552	44.7175
ENSDARG00000099351	igfbp1a	protein_coding	18.2456	20.2543	23.2459	47.0959	46.1506	48.1717
ENSDARG00000069026	adcy1a	protein_coding	5.99564	5.45483	9.38987	9.83403	9.21122	10.684
ENSDARG00000039684	sirt5	protein_coding	24.2866	23.5273	22.7179	16.5706	19.3101	16.9486
ENSDARG00000039682	si:ch211-121a2.2	protein_coding	1.5423	3.77009	4.77009	7.29208	7.88116	7.8423
ENSDARG00000034707	ftr85	protein_coding	2.16758	2.27228	2.35638	1.98637	3.07419	2.176
ENSDARG00000028541	si:ch211-121a2.4	protein_coding	3.7691	2.4416	3.81435	3.85953	4.48458	4.26946
ENSDARG00000013236	dhcr24	protein_coding	13.5317	16.3678	14.1746	21.9854	17.5821	20.5959
ENSDARG00000095606	si:dkeyp-51f12.2	protein_coding	2.30049	2.33701	2.39954	2.35744	1.38083	2.13802
ENSDARG00000091904	si:dkeyp-51f12.3	protein_coding	1.90656	1.35358	2.46448	1.80952	1.43172	1.91404
ENSDARG00000039677	dsc2l	protein_coding	63.4519	59.713	62.7413	55.0447	59.1582	56.2474
ENSDARG00000074185	pcsk9	protein_coding	2.75377	1.95176	2.00757	2.05798	1.51613	1.93873
ENSDARG00000059925	usp24	protein_coding	92.8005	85.9578	93.1067	82.7827	86.5607	84.5822
ENSDARG00000046081	bloc1s2	protein_coding	20.798	18.8591	17.1311	20.6085	15.9378	19.2488
ENSDARG00000059933	plpp3	protein_coding	178.944	187.85	183.688	174.608	177.156	174.544
ENSDARG00000060641	prkaa2	protein_coding	22.1317	24.0017	23.9068	20.236	22.0849	20.5934
ENSDARG00000086874	si:ch211-232i5.3	protein_coding	13.35	12.1285	13.938	11.8749	12.5596	12.2848
ENSDARG00000078072	si:ch211-232i5.1	protein_coding	25.1675	25.1893	24.4909	23.1797	22.7718	22.9853
ENSDARG00000059939	dab1a	protein_coding	26.0398	26.4642	30.9404	37.8199	36.9115	38.7216
ENSDARG00000090503	oma1	protein_coding	5.93632	7.45978	7.80607	7.65446	8.03978	7.82136
ENSDARG00000034693	mysm1	protein_coding	22.585	22.1392	21.3509	26.7685	18.2838	24.7099
ENSDARG00000043687	si:ch211-59d15.9	protein_coding	2.87935	3.97524	4.16502	4.03953	3.99112	4.08711
ENSDARG00000043684	bpnt1	protein_coding	20.433	23.2981	20.9168	15.5611	17.4845	15.6455
ENSDARG00000043680	ylpm1	protein_coding	112.449	105.275	117.034	99.4302	110.254	103.241
ENSDARG00000092174	si:ch211-59d15.4	protein_coding	1.65233	1.19305	1.5063	1.77943	2.65706	1.99216
ENSDARG00000012390	kcnk5b	protein_coding	8.50183	7.82055	7.51701	7.07923	4.32574	6.38557
ENSDARG00000001891	syt14b	protein_coding	10.1883	7.75002	9.07864	10.1366	12.2019	10.7535
ENSDARG00000033742	nt5c1bb	protein_coding	11.5973	10.1756	11.9567	8.56827	10.691	9.18067
ENSDARG00000043673	si:dkey-174m14.3	protein_coding	31.2668	27.4796	27.1755	32.6264	35.3299	32.9879
ENSDARG00000002467	rdh14b	protein_coding	15.625	17.6035	15.3506	17.6275	16.1771	16.9554
ENSDARG00000033201	zgc:101840	protein_coding	25.5943	29.2477	31.0571	35.7675	34.693	36.027
ENSDARG00000037046	rad51b	protein_coding	3.77959	3.98657	5.01512	2.03298	3.76647	2.38662
ENSDARG00000021443	zfp36l1b	protein_coding	98.3283	84.4811	82.1797	77.6186	87.3484	78.7963
ENSDARG00000070786	znf770	protein_coding	49.9452	49.7086	45.5401	50.3088	50.0749	49.4785
ENSDARG00000077840	meis2b	protein_coding	151.319	161.116	148.717	180.68	191.317	180.278
ENSDARG00000062849	kcnk10a	protein_coding	7.30945	7.3085	7.25804	11.5132	11.4271	11.4824
ENSDARG00000043665	glrx5	protein_coding	38.0284	36.3392	33.3521	35.4462	36.2422	35.0277
ENSDARG00000043667	zgc:100997	protein_coding	5.8838	7.05082	6.36605	4.97952	2.74153	4.37396
ENSDARG00000090850	serpina1l	protein_coding	217.671	186.023	200.241	102.516	110.021	105.002
ENSDARG00000090286	serpina1	protein_coding	164.925	178.081	178.453	191.173	224.728	197.542
ENSDARG00000079355	flrt2	protein_coding	40.2174	50.0332	45.9205	48.7217	41.1384	46.6258
ENSDARG00000100439	zgc:153383	protein_coding	3.61629	6.37694	5.5359	4.54904	3.50677	4.26168
ENSDARG00000019300	ints7	protein_coding	25.2933	27.5012	23.9391	27.3682	19.9701	25.1673
ENSDARG00000023002	dtl	protein_coding	9.61983	7.80743	7.72324	7.35775	8.67867	7.55218
ENSDARG00000027017	ppp2r5a	protein_coding	9.95829	11.5149	10.1535	9.52767	8.03747	9.03951
ENSDARG00000043466	kcnk3a	protein_coding	2.16459	1.78759	2.01262	1.16961	1.27511	1.21056
ENSDARG00000005789	enpp1	protein_coding	58.8762	66.9223	63.5206	47.8836	45.1063	47.0038
ENSDARG00000025091	ezrb	protein_coding	182.771	186.045	184.691	172.937	181.752	174.423
ENSDARG00000043470	rsph3	protein_coding	1.49056	2.44626	1.64017	2.63749	3.49623	2.61479
ENSDARG00000043475	TAGAP	protein_coding	6.12904	4.04604	3.71862	3.8242	4.78183	3.90338
ENSDARG00000013542	lpgat1	protein_coding	60.0779	56.372	60.9036	65.8189	67.9134	67.0626
ENSDARG00000005619	nek2	protein_coding	6.99936	5.92677	6.68558	5.08856	4.23519	5.00463
ENSDARG00000005463	slc30a1a	protein_coding	49.4431	49.1926	45.2465	51.8963	50.3812	50.8315
ENSDARG00000031600	rd3	protein_coding	12.1208	13.0446	14.8331	16.9038	15.5844	17.051
ENSDARG00000043485	si:ch211-22i13.2	protein_coding	34.406	33.0034	31.2279	30.5011	31.1904	30.3086
ENSDARG00000019253	rhag	protein_coding	345.693	354.265	345.59	265.088	248.037	260.681
ENSDARG00000076070	dlgap2b	protein_coding	2.12174	2.68754	3.96845	3.14026	3.53595	3.45892
ENSDARG00000092376	dlgap2b	protein_coding	2.24676	1.56458	2.00886	2.00684	2.38576	2.15564
ENSDARG00000030038	grcc10	protein_coding	31.4678	26.3753	34.6148	27.5558	29.7863	29.2728
ENSDARG00000043497	scrn2	protein_coding	35.74	30.0627	32.9347	35.7422	32.3332	35.5292
ENSDARG00000016532	suco	protein_coding	111.313	99.4183	110.438	105.418	108.539	107.807
ENSDARG00000008765	tmed5	protein_coding	23.9284	24.5862	25.6297	19.8925	21.7718	20.401
ENSDARG00000009113	pigc	protein_coding	10.6632	10.3277	10.3201	9.07108	10.3074	9.28989
ENSDARG00000032238	dnm3a	protein_coding	13.7044	9.70955	9.95493	8.91626	8.00173	8.71885
ENSDARG00000010905	mettl13	protein_coding	13.545	14.3561	14.4689	18.5773	18.0441	18.5185
ENSDARG00000057529	itpa	protein_coding	14.4714	15.309	14.1744	9.39401	8.52223	9.10292
ENSDARG00000043510	vamp4	protein_coding	29.7573	29.6519	27.3762	32.6522	37.2631	33.014
ENSDARG00000021789	myoc	protein_coding	77.5119	80.8147	74.5701	62.3044	65.6179	62.0745
ENSDARG00000057583	prrc2c	protein_coding	43.854	38.0125	46.1455	52.2867	55.6529	54.6459
ENSDARG00000043527	plpp6	protein_coding	8.61422	7.64664	8.30912	5.24464	3.49733	4.91439
ENSDARG00000043511	prdx6	protein_coding	23.7843	21.8182	21.6504	11.3174	7.54493	10.4394
ENSDARG00000043531	jun	protein_coding	113.377	100.751	109.426	99.5318	102.656	101.403
ENSDARG00000043536	si:dkey-86e18.1	protein_coding	3.18348	4.32604	2.99373	3.28398	3.79358	3.17823
ENSDARG00000008573	fam20b	protein_coding	41.1319	41.3203	37.4424	40.0769	42.6987	39.862
ENSDARG00000026519	ralgps2	protein_coding	57.9386	60.6919	60.1025	62.4333	66.8082	63.1918
ENSDARG00000012071	angptl1a	protein_coding	23.4571	26.2917	27.0462	21.8236	20.4547	21.7068
ENSDARG00000019355	coa7	protein_coding	10.8698	14.3414	13.15	12.4111	13.1627	12.4193
ENSDARG00000007737	zyg11	protein_coding	55.0261	60.1081	52.9487	47.9359	45.1692	46.4014
ENSDARG00000016607	echdc2	protein_coding	14.9123	14.0166	13.8901	9.53021	9.60388	9.51845
ENSDARG00000090698	si:dkey-52j6.3	protein_coding	1.31033	0.974345	1.42291	2.36583	1.7664	2.38102
ENSDARG00000011000	gtf2a1	protein_coding	64.7227	76.4316	71.2339	70.1088	66.1543	68.6649
ENSDARG00000043553	ches1	protein_coding	14.6774	15.3502	16.746	17.5126	19.7673	18.2202
ENSDARG00000043555	tmem30ab	protein_coding	48.3317	53.9662	50.722	53.8006	52.6417	53.0886
ENSDARG00000043561	psmc1b	protein_coding	93.0159	81.8588	76.1849	68.5176	60.2046	65.8356
ENSDARG00000034187	calm3a	protein_coding	225.988	237.758	227.846	229.474	233.771	228.75
ENSDARG00000018047	brms1lb	protein_coding	24.2017	26.8116	25.9795	23.3442	25.5609	23.6634
ENSDARG00000005481	nfkbiaa	protein_coding	20.5098	19.9042	22.6414	11.3501	10.9806	11.535
ENSDARG00000013966	psma6b	protein_coding	52.8955	48.6891	53.6691	39.8168	43.1817	41.0922
ENSDARG00000062750	si:ch73-74h11.1	protein_coding	105.482	112.646	122.965	68.2376	74.0528	70.4941
ENSDARG00000043436	si:dkey-5n18.1	protein_coding	10.1677	6.18657	7.84889	4.15347	2.69948	3.95515
ENSDARG00000018693	cdh2	protein_coding	183.619	175.907	164.506	216.481	256.883	220.88
ENSDARG00000010565	aqp4	protein_coding	9.07213	11.2538	7.91155	5.38141	7.02203	5.33785
ENSDARG00000074056	kctd1	protein_coding	12.8462	13.3591	11.3989	16.8429	15.7757	16.1783
ENSDARG00000010965	psma8	protein_coding	156.335	153.266	145.577	120.224	118.758	118.801
ENSDARG00000086825	znf521	protein_coding	2.3498	3.35396	2.86128	2.35237	2.73805	2.36892
ENSDARG00000103540	gpr132b	protein_coding	0.713413	1.22383	1.89616	1.40417	2.33089	1.68972
ENSDARG00000103690	vipas39	protein_coding	16.3196	19.527	17.3848	17.6976	15.6845	16.9901
ENSDARG00000019383	cdc42bpb	protein_coding	158.361	154.502	159.882	180.213	184.755	182.109
ENSDARG00000095347	si:dkeyp-72h1.1	protein_coding	9.4066	10.0453	9.37833	11.8664	10.4967	11.462
ENSDARG00000043416	tnfaip2a	protein_coding	23.0779	26.0563	22.0722	25.0159	24.7497	24.2865
ENSDARG00000003681	eif5	protein_coding	293.473	282.702	279.017	238.91	241.226	238.634
ENSDARG00000070625	enpp5	protein_coding	41.1481	46.5426	42.0343	45.7555	51.1036	45.9929
ENSDARG00000023952	fam167ab	protein_coding	4.22947	4.87472	5.57295	6.44968	6.63029	6.6577
ENSDARG00000013705	ccm2	protein_coding	29.5258	28.2329	28.9355	28.29	23.7313	27.4504
ENSDARG00000043410	xkr6b	protein_coding	11.5803	13.0042	12.8829	13.7371	14.2871	13.8461
ENSDARG00000015860	mtmr9	protein_coding	30.8175	27.4246	27.0278	28.7828	28.9761	28.6857
ENSDARG00000002745	tdh	protein_coding	128.83	117.445	129.23	188.217	189.602	191.42
ENSDARG00000023532	pinx1	protein_coding	31.2528	29.9315	28.0013	31.3671	28.6423	30.4361
ENSDARG00000030125	sox7	protein_coding	18.7433	15.0579	16.2397	15.9862	15.2088	15.9875
ENSDARG00000088377	rp1l1b	protein_coding	8.13101	8.36364	6.717	4.92852	4.84904	4.7266
ENSDARG00000043396	fndc4a	protein_coding	2.56881	2.53974	3.00046	2.66908	3.36481	2.87433
ENSDARG00000043394	si:dkey-71h2.2	protein_coding	20.3966	24.5477	20.4389	20.147	18.0958	19.1624
ENSDARG00000020284	si:ch211-278j3.3	protein_coding	19.4797	23.1315	20.9226	26.5047	25.7088	25.9598
ENSDARG00000019961	znf513a	protein_coding	25.312	26.2383	27.6352	31.5895	30.3322	31.6563
ENSDARG00000091418	snx17	protein_coding	44.4117	47.926	41.0985	47.3722	43.2613	45.3526
ENSDARG00000014004	eif2b4	protein_coding	66.1567	64.7568	63.9813	68.3906	69.5858	68.445
ENSDARG00000016138	nme6	protein_coding	7.69766	9.44928	9.35993	6.6424	6.46731	6.62109
ENSDARG00000089549	baalcb	protein_coding	8.16025	8.91823	8.13939	12.6004	10.6134	12.0132
ENSDARG00000057025	chrna2b	protein_coding	7.61315	9.53649	7.51988	12.8176	10.1833	11.8004
ENSDARG00000039577	ptk2bb	protein_coding	38.7826	41.4709	41.9554	30.2412	31.0214	30.4887
ENSDARG00000043220	kcnh5a	protein_coding	1.05341	0.750738	0.876635	1.8019	2.99421	2.03012
ENSDARG00000020250	rhoj	protein_coding	13.6486	12.4629	13.5713	11.2275	13.3316	11.7633
ENSDARG00000015474	ppp2r5ea	protein_coding	85.3408	89.7606	89.8314	86.925	95.6351	88.6247
ENSDARG00000079369	si:ch211-212g7.6	protein_coding	41.5035	43.6903	47.1966	49.1199	51.8155	50.3617
ENSDARG00000034293	hif1ab	protein_coding	204.151	212.921	222.893	213.491	227.725	218.091
ENSDARG00000043243	prkchb	protein_coding	10.1485	9.77465	10.4798	4.77779	5.65539	4.99356
ENSDARG00000031983	six4b	protein_coding	12.0205	15.441	13.4946	14.1874	14.441	13.9583
ENSDARG00000026473	six1b	protein_coding	47.8724	48.1367	45.4775	47.5261	41.6518	45.8733
ENSDARG00000031316	six6b	protein_coding	33.5151	29.1404	29.541	36.554	36.3686	36.5174
ENSDARG00000043250	ppm1ab	protein_coding	49.2626	54.1825	52.1787	60.0183	62.1519	60.1172
ENSDARG00000021143	rtn1b	protein_coding	176.421	170.792	174.936	186.902	184.572	187.146
ENSDARG00000091135	si:ch211-253p18.5	protein_coding	1.10522	2.08676	1.7976	2.11872	1.5468	1.96391
ENSDARG00000092873	zgc:193541	protein_coding	139.917	142.841	142.109	125.932	127.48	126.158
ENSDARG00000009142	ppp1r13bb	protein_coding	129.697	128.62	125.185	152.273	134.503	147.948
ENSDARG00000043257	ckbb	protein_coding	995.233	909.809	840.592	923.989	924.206	909.608
ENSDARG00000005002	brf1b	protein_coding	5.47401	4.77254	3.72	5.89689	4.65343	5.37621
ENSDARG00000032369	btbd6b	protein_coding	7.57396	7.10857	9.09215	12.6892	13.0159	13.3101
ENSDARG00000062335	nudt14	protein_coding	12.0057	14.8268	13.6434	19.9111	20.3873	19.7798
ENSDARG00000021389	jag2b	protein_coding	3.8725	3.0836	2.71179	4.09424	4.20065	4.00488
ENSDARG00000016454	esr2a	protein_coding	0.941841	1.58593	1.411	2.09659	1.41868	1.92247
ENSDARG00000030107	si:ch211-207i1.2	protein_coding	71.8735	74.193	70.839	96.9605	96.4669	96.1213
ENSDARG00000009689	daam1b	protein_coding	91.1328	85.8315	84.6064	91.1108	87.7869	90.1355
ENSDARG00000043299	nmu	protein_coding	0.936906	1.16366	0.756596	2.2272	1.07736	1.80065
ENSDARG00000011703	clocka	protein_coding	23.5852	24.2203	27.3556	31.647	30.3494	32.0996
ENSDARG00000034600	tmem165	protein_coding	62.4752	66.7091	64.1371	60.4898	59.6855	59.9811
ENSDARG00000043307	srd5a3	protein_coding	1.68791	3.69162	2.52772	1.46252	2.23256	1.50296
ENSDARG00000017321	kdr	protein_coding	26.6297	27.5549	28.219	26.0279	19.646	24.7797
ENSDARG00000043317	kita	protein_coding	22.7629	24.9352	22.3743	19.4344	15.458	18.2711
ENSDARG00000070494	pdgfra	protein_coding	84.883	92.4943	89.1528	63.6858	60.1937	62.6816
ENSDARG00000015611	rasl11b	protein_coding	14.6956	12.3244	14.7085	9.91146	11.5194	10.4969
ENSDARG00000045343	usp46	protein_coding	8.99795	8.91365	7.45066	7.89264	7.19257	7.50727
ENSDARG00000052343	spata18	protein_coding	5.87197	6.91164	4.55766	7.69248	7.40595	7.10903
ENSDARG00000052341	sgcb	protein_coding	58.3385	64.307	54.8595	55.9266	48.958	53.0796
ENSDARG00000093370	lrrc66	protein_coding	2.61927	1.92187	2.724	1.43827	1.21172	1.47322
ENSDARG00000092394	dcun1d4	protein_coding	42.9813	46.0871	44.6224	45.7507	51.2944	46.5544
ENSDARG00000052336	ociad2	protein_coding	12.6408	14.2468	15.2942	13.4299	10.1854	12.9253
ENSDARG00000052334	ociad1	protein_coding	56.207	58.308	58.4223	55.3961	60.1298	56.3313
ENSDARG00000040001	fryl	protein_coding	134.07	118.735	137.766	138.318	146.366	143.288
ENSDARG00000009131	slc10a4	protein_coding	4.09611	3.21588	3.86151	4.53146	5.05136	4.76048
ENSDARG00000029388	si:dkey-90m5.4	protein_coding	2.25769	3.58513	3.44239	2.81504	2.62983	2.78096
ENSDARG00000032114	slain2	protein_coding	38.0317	34.5279	37.1639	40.286	39.2639	40.5495
ENSDARG00000032237	anapc4	protein_coding	19.9007	21.8353	20.9976	16.9577	15.1335	16.5025
ENSDARG00000040009	palld	protein_coding	131.354	126.609	125.994	102.049	105.134	102.478
ENSDARG00000009074	cbr4	protein_coding	6.93567	7.17837	5.58302	5.51807	7.02729	5.52954
ENSDARG00000090836	si:ch211-191d2.2	protein_coding	11.7778	12.1447	11.1417	13.9861	12.2835	13.4405
ENSDARG00000022350	nek1	protein_coding	39.7361	37.8479	39.6257	35.1046	43.2432	36.808
ENSDARG00000070470	sh3rf1	protein_coding	47.1836	43.313	41.631	42.7661	44.6092	42.7451
ENSDARG00000021975	ginm1	protein_coding	63.1538	65.6466	58.697	67.4219	70.3567	66.6744
ENSDARG00000021827	katna1	protein_coding	7.36504	6.81596	7.59323	7.42585	6.11562	7.28373
ENSDARG00000008976	mdn1	protein_coding	95.1147	90.2783	95.4624	110.164	106.251	110.398
ENSDARG00000022718	casp8ap2	protein_coding	40.4784	42.7912	38.6381	38.2101	39.4745	37.7911
ENSDARG00000034930	cx52.6	protein_coding	0.771593	1.95918	1.70561	1.62131	2.00181	1.67422
ENSDARG00000004074	bach2b	protein_coding	70.6799	77.3332	75.9707	94.4654	91.5492	93.749
ENSDARG00000020469	map3k7	protein_coding	77.133	87.0999	86.6372	82.0887	92.2057	84.0409
ENSDARG00000004635	epha7	protein_coding	10.5743	11.9253	13.3211	16.1887	18.9869	17.0617
ENSDARG00000031136	moxd1	protein_coding	4.31849	3.62054	6.60264	4.5405	4.70766	5.07496
ENSDARG00000042934	ccn2a	protein_coding	26.6139	20.3833	24.8078	19.0303	16.6075	19.112
ENSDARG00000042936	fam228a	protein_coding	1.69045	0.549207	1.21816	1.67376	1.36493	1.81948
ENSDARG00000000161	itsn2a	protein_coding	4.25574	4.90802	4.94782	6.57718	7.8707	6.83485
ENSDARG00000011885	mrpl19	protein_coding	39.7134	42.8733	40.9994	35.4384	36.5195	35.4075
ENSDARG00000003750	pfas	protein_coding	74.4438	67.0842	68.9392	69.472	69.4448	69.6785
ENSDARG00000094265	si:dkey-183n20.15	protein_coding	5.97726	3.49217	4.78832	3.29339	2.77751	3.34071
ENSDARG00000042946	hook1	protein_coding	43.1276	45.5673	40.0944	42.152	41.4922	41.1137
ENSDARG00000042953	cyp2n13	protein_coding	3.64383	2.82332	3.2901	1.99883	2.00276	2.04583
ENSDARG00000042956	cyp2ad6	protein_coding	4.39196	4.26105	4.30131	3.23252	4.53613	3.45375
ENSDARG00000018485	cyp2v1	protein_coding	25.4576	22.3512	22.7889	19.4973	17.3073	19.0787
ENSDARG00000021172	cyp2ad2	protein_coding	3.68746	3.89952	3.5604	1.64895	2.96998	1.81816
ENSDARG00000022650	cyp2ad3	protein_coding	57.2114	62.1995	59.0646	55.985	52.5523	54.8806
ENSDARG00000042978	cyp2p6	protein_coding	12.0733	10.567	10.8519	7.11051	6.60948	7.02836
ENSDARG00000042980	cyp2p7	protein_coding	2.24824	1.7362	2.19679	1.64939	1.87531	1.75518
ENSDARG00000042982	cyp2p8	protein_coding	11.9219	11.2726	10.5683	4.87824	5.08391	4.85587
ENSDARG00000022631	cyp2p9	protein_coding	6.02534	3.05076	4.61352	10.2073	12.9258	11.3635
ENSDARG00000042990	cyp2p10	protein_coding	7.8456	8.97704	10.8006	8.89097	9.33361	9.2981
ENSDARG00000094057	cyp2j20	protein_coding	5.66729	3.08583	3.93151	3.9643	3.87862	4.07851
ENSDARG00000033539	paics	protein_coding	523.041	537.929	546.357	966.285	959.079	968.062
ENSDARG00000004517	ppat	protein_coding	39.8166	40.2653	35.8157	43.0091	36.0201	40.716
ENSDARG00000043004	si:dkeyp-117h8.4	protein_coding	8.76477	8.2553	8.98621	7.17698	8.49786	7.51896
ENSDARG00000022730	aasdh	protein_coding	7.35314	6.81948	9.88983	9.43192	11.0095	10.3702
ENSDARG00000011602	si:dkeyp-117h8.2	protein_coding	74.0635	77.4625	72.687	100.214	99.286	98.9814
ENSDARG00000002991	cep135	protein_coding	25.5286	31.2036	23.4059	21.978	20.3203	20.6373
ENSDARG00000043011	chst14	protein_coding	6.05592	7.10848	7.17799	5.20983	5.77034	5.33736
ENSDARG00000043019	exoc1	protein_coding	105.451	105.8	97.7708	93.0849	89.5083	91.0979
ENSDARG00000003977	zgc:153896	protein_coding	3.00809	2.7224	2.74082	1.23965	0.182559	0.857709
ENSDARG00000009499	syne1a	protein_coding	37.2	36.2817	55.4358	67.553	78.8057	75.0279
ENSDARG00000055676	armt1	protein_coding	1.51583	1.51147	2.59548	2.29195	4.22585	2.83916
ENSDARG00000028086	zbtb2b	protein_coding	5.30659	7.04017	10.2542	14.7157	17.2833	16.3141
ENSDARG00000055678	akap12b	protein_coding	59.8397	86.5019	111.637	117.958	135.511	127.622
ENSDARG00000042221	mthfd1l	protein_coding	144.932	123.53	129.55	148.039	130.174	145.254
ENSDARG00000029290	stx11b.1	protein_coding	1.87148	2.99585	3.36882	3.63881	3.27112	3.67106
ENSDARG00000055610	exoc2	protein_coding	7.76338	8.02161	11.7786	9.10104	8.47375	9.62102
ENSDARG00000055395	foxq1b	protein_coding	9.91284	13.4335	13.4326	8.53982	6.91806	8.24537
ENSDARG00000070389	foxf2b	protein_coding	6.85185	5.94739	6.86059	5.55897	6.48612	5.85957
ENSDARG00000055398	foxc1b	protein_coding	41.5467	39.0585	44.8634	35.8096	38.9323	37.2614
ENSDARG00000026629	gmds	protein_coding	43.9524	40.0872	39.2211	29.3579	27.5313	28.8382
ENSDARG00000055412	mylk4b	protein_coding	16.6733	17.6941	18.6793	8.97504	11.3828	9.49545
ENSDARG00000055416	serpinb1	protein_coding	37.2428	39.5739	37.5252	29.0761	31.1944	29.2238
ENSDARG00000095125	ftr97	protein_coding	7.03647	6.58682	6.48377	7.01392	5.11288	6.57463
ENSDARG00000055426	rwdd2b	protein_coding	7.89224	8.60738	7.56311	7.78189	8.87284	7.80987
ENSDARG00000070396	serpinb1l2	protein_coding	2.34846	3.94595	3.60362	2.97613	1.9782	2.73225
ENSDARG00000093972	ftr79	protein_coding	1.3012	1.14991	2.28617	1.52585	1.63054	1.74369
ENSDARG00000055436	ftr97	protein_coding	8.25893	6.39942	6.55008	6.58239	5.27876	6.30718
ENSDARG00000042319	cdca4	protein_coding	97.7074	106.74	109.245	128.213	123.752	128.073
ENSDARG00000042322	si:dkey-177p2.6	protein_coding	45.8428	51.2965	48.9821	62.0259	60.7334	61.3892
ENSDARG00000028664	ahsa1a	protein_coding	25.0257	23.5023	27.2951	16.5563	16.3512	16.9458
ENSDARG00000004581	sel1l	protein_coding	95.6121	92.6999	90.7892	83.1293	76.2563	81.4149
ENSDARG00000091633	si:dkey-177p2.18	protein_coding	5.15575	6.31196	5.8318	5.26433	8.48527	5.70889
ENSDARG00000008829	chga	protein_coding	31.2346	34.9225	31.6528	37.1525	30.787	35.2807
ENSDARG00000013056	itpk1a	protein_coding	23.5881	25.8123	22.7184	15.2772	16.0169	15.0925
ENSDARG00000042341	tmem251	protein_coding	19.8229	25.8677	22.2632	19.1184	21.6019	19.1434
ENSDARG00000042345	si:dkeyp-55f12.3	protein_coding	7.29834	7.53105	6.08131	7.34539	6.8726	6.98396
ENSDARG00000005536	ubr7	protein_coding	54.4461	48.7137	45.3031	48.3486	45.8648	47.1517
ENSDARG00000003069	btbd7	protein_coding	19.1111	23.2195	20.174	22.4192	24.0887	22.2424
ENSDARG00000077377	si:dkey-85n7.6	protein_coding	20.4239	22.5136	20.2299	20.0029	25.7546	20.6351
ENSDARG00000003797	asb2a.1	protein_coding	25.8534	27.2079	26.2486	15.9888	14.5465	15.6148
ENSDARG00000010407	ppp4r4	protein_coding	6.21243	7.48449	6.41715	10.092	7.7543	9.36447
ENSDARG00000005924	serpina10a	protein_coding	91.2285	100.021	95.8219	111.013	114.1	110.926
ENSDARG00000021345	prph2lb	protein_coding	10.1813	10.5426	9.10188	14.2115	11.738	13.3521
ENSDARG00000013292	tmem179aa	protein_coding	20.7581	24.467	22.5527	20.1888	19.5436	19.8305
ENSDARG00000042368	kif26aa	protein_coding	36.1999	33.9746	35.7356	37.3529	43.7559	38.811
ENSDARG00000042390	syndig1l	protein_coding	4.06722	3.25527	4.33297	4.6566	4.26935	4.80103
ENSDARG00000070425	dll4	protein_coding	27.5249	27.4411	24.3432	25.5847	29.1454	25.6755
ENSDARG00000070432	ino80	protein_coding	53.698	55.4087	57.8519	64.408	60.4615	64.1592
ENSDARG00000070433	vps18	protein_coding	52.9464	50.4582	49.0608	49.1645	48.0685	48.6656
ENSDARG00000070434	rhov	protein_coding	13.8906	14.8983	11.7997	13.3592	10.6374	12.2804
ENSDARG00000038348	pigh	protein_coding	28.7715	24.696	28.7372	23.2271	24.7189	24.0872
ENSDARG00000078652	zfyve1	protein_coding	23.0043	22.4522	19.3815	17.8857	17.5725	17.3551
ENSDARG00000110654	wdr21	protein_coding	30.5437	32.0564	32.2124	31.0381	33.7822	31.6014
ENSDARG00000025309	dpf3	protein_coding	25.5674	24.6034	26.2121	28.3025	28.0865	28.5634
ENSDARG00000015627	rgs6	protein_coding	14.9827	16.3466	14.2806	13.7418	13.934	13.4703
ENSDARG00000020134	sipa1l1	protein_coding	67.5145	55.6093	61.0851	63.6428	64.685	64.7012
ENSDARG00000026484	rab15	protein_coding	23.6314	22.4796	24.9792	23.1599	25.9838	24.1066
ENSDARG00000027916	fntb	protein_coding	29.8648	29.1084	32.0376	29.0268	30.5148	29.8001
ENSDARG00000024844	max	protein_coding	143.463	152.11	158.595	157.757	163.18	160.139
ENSDARG00000030588	slc10a1	protein_coding	6.78326	6.40108	5.35189	6.4358	6.51341	6.24101
ENSDARG00000027734	srsf5b	protein_coding	333.487	362.195	333.601	419.642	431.93	416.42
ENSDARG00000030116	susd6	protein_coding	95.5725	102.204	98.8962	93.8898	97.2647	94.0852
ENSDARG00000042510	acot20	protein_coding	16.1354	20.9205	18.9663	13.7578	14.1877	13.6611
ENSDARG00000042515	gpr176	protein_coding	5.63902	4.72399	5.82452	7.2883	7.5075	7.58588
ENSDARG00000010785	thbs1b	protein_coding	338.144	332.784	339.929	270.096	282.344	273.366
ENSDARG00000042522	katnbl1	protein_coding	17.3212	16.3738	19.0385	18.6303	15.7106	18.5049
ENSDARG00000012144	emc7	protein_coding	101.827	104.675	93.3339	91.1337	85.6698	88.2733
ENSDARG00000002894	aven	protein_coding	17.8765	15.3368	16.1345	14.3271	17.6724	15.0114
ENSDARG00000071331	ryr3	protein_coding	456.132	474.614	451.726	324.632	350.898	326.847
ENSDARG00000011975	fmn1	protein_coding	2.79451	1.3494	1.46986	1.09116	1.37057	1.14279
ENSDARG00000032126	scg5	protein_coding	9.85696	5.47607	6.90801	10.2811	9.62534	10.4733
ENSDARG00000042535	actc1a	protein_coding	352.333	301.114	316.743	276.626	247.834	272.556
ENSDARG00000020711	rrm2	protein_coding	71.9654	65.1587	52.8632	36.9471	26.9062	33.43
ENSDARG00000030844	klf11a	protein_coding	59.5344	56.0083	51.2274	48.7003	45.5549	47.2681
ENSDARG00000028937	taf1b	protein_coding	13.0881	12.6189	12.5395	13.6591	12.7525	13.4563
ENSDARG00000042539	ywhaqa	protein_coding	292.97	313.846	303.275	289.31	283.343	286.742
ENSDARG00000093093	adam17b	protein_coding	30.1606	30.5884	30.2231	24.7583	24.5405	24.6694
ENSDARG00000027649	cpsf3	protein_coding	80.4004	88.0675	85.1139	78.0109	72.9506	76.6675
ENSDARG00000019564	asap2b	protein_coding	73.8404	74.3814	66.4443	56.9916	49.9096	54.4552
ENSDARG00000008119	si:ch211-195d17.2	protein_coding	17.9685	15.2699	16.8458	14.7351	16.3883	15.2617
ENSDARG00000042551	mboat2b	protein_coding	28.6126	30.6434	28.4443	29.9156	30.9404	29.7473
ENSDARG00000017338	kidins220b	protein_coding	370.749	382.225	391.099	474.529	458.734	473.649
ENSDARG00000029544	id2b	protein_coding	16.3406	15.4324	16.5915	16.5227	14.5057	16.3084
ENSDARG00000042557	rnf144ab	protein_coding	26.9155	26.1155	23.0612	27.8458	32.4562	28.0314
ENSDARG00000095743	sox11b	protein_coding	90.9061	86.1306	85.2466	91.3776	81.8666	89.2198
ENSDARG00000042562	allc	protein_coding	2.6152	2.66621	3.28472	3.2193	3.93895	3.47484
ENSDARG00000042566	rps7	protein_coding	1027.6	1013.34	1009.22	1076.62	1002.57	1060.96
ENSDARG00000042571	rnaseh1	protein_coding	19.5106	18.1589	18.8482	17.1959	16.9676	17.2446
ENSDARG00000008209	myt1la	protein_coding	66.5239	63.4322	76.6654	88.1363	100.032	93.3389
ENSDARG00000003058	fgfr1op	protein_coding	32.8332	32.3365	28.1874	31.7819	29.9442	30.6501
ENSDARG00000087474	ccr6a	protein_coding	1.25885	0.76786	2.25376	1.76182	1.22706	1.97533
ENSDARG00000042623	acbd3	protein_coding	79.1672	83.5781	73.8131	77.3934	81.4902	76.5192
ENSDARG00000042627	nhsl1b	protein_coding	55.6552	55.5906	48.9004	59.1771	60.2247	58.0296
ENSDARG00000042630	hebp2	protein_coding	31.317	34.9601	35.702	32.2814	31.287	32.2713
ENSDARG00000017532	kif25	protein_coding	7.81329	8.26078	9.42439	14.7856	12.6939	14.7157
ENSDARG00000007127	acat2	protein_coding	28.0259	30.8421	30.077	36.4401	31.0166	35.231
ENSDARG00000042642	wtap	protein_coding	96.7542	104.472	97.9828	108.04	106.682	106.694
ENSDARG00000042644	sod2	protein_coding	53.7118	56.8345	57.3119	41.5618	44.7277	42.2569
ENSDARG00000002847	fndc1	protein_coding	12.1103	11.6828	12.002	9.18487	6.7451	8.69257
ENSDARG00000030832	otofa	protein_coding	34.9115	38.008	36.7276	35.4448	39.0926	35.9509
ENSDARG00000009001	pdia6	protein_coding	168.775	147.705	165.833	112.842	115.195	115.388
ENSDARG00000022763	hpcal1	protein_coding	13.3525	17.0329	15.2321	13.4387	15.6516	13.6224
ENSDARG00000022767	apobb.1	protein_coding	7511.97	8544.46	7484.69	5406.56	5234.99	5259.37
ENSDARG00000015869	slc22a16	protein_coding	24.6654	31.2673	28.5445	15.1978	16.7866	15.3042
ENSDARG00000006044	usta	protein_coding	12.2878	13.0058	11.0096	8.89067	10.6217	8.93843
ENSDARG00000007179	sash1a	protein_coding	78.5297	82.2805	87.2433	86.5691	86.0215	87.4459
ENSDARG00000002656	stxbp5a	protein_coding	52.5018	54.2628	55.4984	57.8077	65.1506	59.4235
ENSDARG00000005595	adgb	protein_coding	5.48977	5.05407	4.71395	5.67033	4.9685	5.45189
ENSDARG00000029036	rab32a	protein_coding	10.1555	12.5478	12.998	15.4598	13.0305	15.1114
ENSDARG00000026796	grm1a	protein_coding	33.0722	35.5322	37.3326	48.542	48.6426	49.0544
ENSDARG00000013628	cd164	protein_coding	173.629	197.405	184.331	139.502	145.178	139.177
ENSDARG00000002826	cep57l1	protein_coding	10.6337	11.0799	10.2583	10.1053	8.8882	9.73148
ENSDARG00000020693	sesn1	protein_coding	85.0859	82.7852	86.7359	77.0968	75.2376	77.3413
ENSDARG00000022660	armc2	protein_coding	3.53752	3.80684	3.62796	6.16576	2.57794	5.17727
ENSDARG00000042904	foxo3b	protein_coding	216.956	224.487	216.909	233.774	237.738	233.234
ENSDARG00000042902	afg1lb	protein_coding	6.55312	5.89664	4.81231	4.98212	4.83307	4.76751
ENSDARG00000008678	snx3	protein_coding	69.5043	57.3621	58.5921	58.9273	55.3844	58.2538
ENSDARG00000017107	nr2e1	protein_coding	17.0512	15.0665	15.3375	13.7871	16.0448	14.2087
ENSDARG00000069808	ostm1	protein_coding	31.3293	32.2257	29.6317	25.1864	24.2638	24.6464
ENSDARG00000074305	si:ch73-257c13.2	protein_coding	8.33567	10.0249	9.38399	8.99456	7.74246	8.66489
ENSDARG00000017740	sec63	protein_coding	108.369	121.348	110.116	115.988	113.225	113.691
ENSDARG00000017266	scml4	protein_coding	14.9804	13.9115	17.5847	21.1983	19.5618	21.7386
ENSDARG00000018921	lratd1	protein_coding	36.236	38.2289	37.5515	35.8777	39.4779	36.4602
ENSDARG00000008593	nbas	protein_coding	36.9473	35.0822	36.6169	29.0519	35.1543	30.3389
ENSDARG00000032117	ddx1	protein_coding	71.3131	72.9294	67.5919	62.7336	65.3502	62.3988
ENSDARG00000006837	mycn	protein_coding	80.715	74.031	75.0403	84.4433	83.3751	84.3128
ENSDARG00000042187	smek1	protein_coding	166.089	176.522	161.915	185.918	173.331	180.815
ENSDARG00000032866	erh	protein_coding	94.3725	104.348	101.483	92.9259	98.7163	93.7097
ENSDARG00000042186	paplnb	protein_coding	1.31511	0.991074	1.45142	1.33874	0.765731	1.28109
ENSDARG00000101924	si:dkey-65b13.13	protein_coding	11.8097	11.3907	11.4412	10.806	10.4965	10.7475
ENSDARG00000042182	drc1	protein_coding	4.67294	4.38846	3.29177	4.88307	3.69091	4.39077
ENSDARG00000027940	kcnf1a	protein_coding	9.27921	8.39876	8.63055	7.51092	6.46356	7.32019
ENSDARG00000096433	rock2b	protein_coding	2.23146	2.91111	3.21032	3.73802	3.52242	3.77852
ENSDARG00000004877	rock2b	protein_coding	39.1075	38.0301	40.544	38.3582	43.7482	39.7721
ENSDARG00000021913	ak9	protein_coding	4.1609	6.27098	4.9293	6.12387	5.41964	5.77143
ENSDARG00000042157	ppil6	protein_coding	1.05317	0.693239	0.544922	1.60959	1.28104	1.46481
ENSDARG00000018871	henmt1	protein_coding	1.36085	1.43785	1.1349	1.5286	0.925561	1.332
ENSDARG00000002333	fam102bb	protein_coding	29.922	24.9515	27.068	29.949	32.953	30.8521
ENSDARG00000005716	olfml2ba	protein_coding	17.8928	17.3466	17.8614	16.319	16.0053	16.3346
ENSDARG00000012656	atf6	protein_coding	71.9085	81.4884	72.3271	72.7932	73.5064	71.5482
ENSDARG00000004697	rxrgb	protein_coding	13.7497	13.0678	14.9616	15.5517	16.0693	16.0188
ENSDARG00000009123	sele	protein_coding	5.18518	2.38788	3.66655	5.09329	4.54452	5.30716
ENSDARG00000042133	si:dkey-51e6.1	protein_coding	8.85063	8.38338	8.02439	5.77202	8.08316	6.1037
ENSDARG00000042130	zp3a.2	protein_coding	0.939908	2.18934	2.45314	0.367183	0.246726	0.352404
ENSDARG00000042120	si:dkey-97o5.1	protein_coding	16.297	18.3115	18.0234	13.1576	15.4825	13.5645
ENSDARG00000027046	scyl3	protein_coding	32.6794	35.8225	33.3837	28.227	31.9464	28.5899
ENSDARG00000028163	prg4b	protein_coding	7.05282	7.87732	8.81071	6.46993	4.28933	6.11182
ENSDARG00000016630	tprb	protein_coding	130.937	123.155	118.545	115.68	115.603	114.755
ENSDARG00000017634	pdcb	protein_coding	121.34	125.782	123.805	132.823	140.222	133.918
ENSDARG00000010276	ptgs2b	protein_coding	6.9442	5.452	7.8192	5.58741	8.06691	6.36775
ENSDARG00000019062	arpc5b	protein_coding	66.1628	65.0057	63.1423	59.4627	62.5256	59.7088
ENSDARG00000016936	hmcn1	protein_coding	69.664	70.018	70.3117	57.4767	58.7428	57.7661
ENSDARG00000031100	ivns1abpa	protein_coding	256.61	246.487	248.882	246.599	245.946	246.725
ENSDARG00000094010	swt1	protein_coding	13.1334	17.3997	17.1198	15.8372	14.0289	15.5047
ENSDARG00000042057	trmt1l	protein_coding	14.383	15.5708	14.2462	11.9632	11.2769	11.658
ENSDARG00000042055	niban1a	protein_coding	16.6799	16.6784	17.7087	10.0551	12.7231	10.6332
ENSDARG00000008639	kifap3a	protein_coding	58.7248	65.3934	61.5637	68.3689	65.9008	67.2867
ENSDARG00000042033	mettl11b	protein_coding	8.96344	7.50585	8.356	6.24021	7.34533	6.54289
ENSDARG00000042031	gorab	protein_coding	13.3316	12.5723	12.7816	14.8477	12.4234	14.3757
ENSDARG00000042027	prrx1b	protein_coding	48.5698	40.7639	41.2207	34.3991	34.5362	34.3877
ENSDARG00000054723	si:ch211-242b18.1	protein_coding	288.268	292.746	271.027	237.305	256.309	237.609
ENSDARG00000008568	slc25a24	protein_coding	37.2122	35.5189	34.1934	27.2464	27.5868	27.104
ENSDARG00000042005	elp3	protein_coding	19.5295	22.4599	18.0681	18.8006	17.9289	17.9632
ENSDARG00000042000	si:ch211-63o20.7	protein_coding	7.90823	6.86264	5.91485	4.57444	6.35569	4.73293
ENSDARG00000024189	pnocb	protein_coding	2.79654	3.81313	4.30319	4.5085	3.85942	4.49608
ENSDARG00000024195	znf395b	protein_coding	28.6829	29.1092	29.2839	45.9794	44.7924	45.81
ENSDARG00000088828	paqr8	protein_coding	2.99494	3.0464	2.88853	2.4728	2.77344	2.50469
ENSDARG00000024204	mcm3	protein_coding	94.074	98.192	95.338	99.705	100.99	99.4998
ENSDARG00000030106	stmn4	protein_coding	98.0177	98.7977	92.7445	104.273	92.795	100.832
ENSDARG00000024537	emilin1a	protein_coding	60.3389	59.8016	56.4764	47.0816	42.3116	45.6491
ENSDARG00000019135	ankef1a	protein_coding	1.71849	2.61391	3.093	1.59655	2.82999	1.85009
ENSDARG00000020609	snap25a	protein_coding	363.873	364.247	363.94	391.65	393.228	391.901
ENSDARG00000024564	sccpdhb	protein_coding	27.0432	21.52	21.6669	25.6153	21.7225	24.7476
ENSDARG00000042759	cnstb	protein_coding	7.76829	8.85413	8.75833	7.49898	9.29148	7.81681
ENSDARG00000024575	kif26bb	protein_coding	12.2317	13.2212	15.0439	15.1776	17.1736	15.9269
ENSDARG00000004735	hnrnpub	protein_coding	438.806	464.362	432.036	476.549	478.749	471.325
ENSDARG00000016464	cdc42bpab	protein_coding	68.5289	71.6914	72.2241	67.2364	70.6265	68.0184
ENSDARG00000033949	fbxo16	protein_coding	3.45607	4.68022	4.08902	5.21884	4.82228	5.0445
ENSDARG00000021664	fzd3a	protein_coding	72.8013	78.7047	83.2192	88.2827	102.502	91.8875
ENSDARG00000006672	fam49a	protein_coding	41.5499	46.8463	40.8612	48.0911	41.6769	45.7543
ENSDARG00000023228	vsnl1a	protein_coding	154.741	156.185	148.643	158.836	168.549	159.266
ENSDARG00000009753	sf3b6	protein_coding	39.7681	43.8411	39.5661	41.3381	41.7493	40.7337
ENSDARG00000070052	tdrd6	protein_coding	2.4398	4.45196	2.9508	2.6286	1.59019	2.2412
ENSDARG00000003584	pla2g7	protein_coding	32.4305	31.8501	31.1904	23.4573	22.3643	23.1492
ENSDARG00000029747	mep1a.1	protein_coding	1.69819	2.26191	1.53797	0.468223	0.694022	0.473701
ENSDARG00000093008	adgrf3b	protein_coding	6.37023	6.00757	5.54841	2.68896	5.28163	3.01474
ENSDARG00000091757	adgrf6	protein_coding	25.8509	27.892	32.2832	13.5852	19.2586	14.9314
ENSDARG00000042829	si:dkey-30j22.1	protein_coding	29.3615	31.0257	33.7417	15.6425	18.3686	16.3924
ENSDARG00000093316	adgrf8	protein_coding	10.6621	11.7747	8.79221	4.13997	2.23074	3.49553
ENSDARG00000001807	tnfrsf21	protein_coding	39.3024	40.2139	42.3601	40.7657	51.736	43.0902
ENSDARG00000015224	cd2ap	protein_coding	86.2401	81.8602	79.3338	67.2683	57.9771	64.9505
ENSDARG00000070110	opn5	protein_coding	4.43784	4.03956	3.29668	3.14441	3.50972	3.09172
ENSDARG00000008249	ptchd4	protein_coding	9.69495	10.1867	10.2156	11.3167	11.4308	11.3542
ENSDARG00000014953	cnih3	protein_coding	9.00575	15.4447	13.3751	16.1598	16.7752	16.0143
ENSDARG00000073747	si:dkey-1j5.4	protein_coding	12.3089	12.7315	15.3208	4.48048	7.35398	5.09656
ENSDARG00000014013	lbr	protein_coding	114.882	115.293	109.441	95.9767	93.3412	94.5858
ENSDARG00000032049	enah	protein_coding	123.266	132.263	126.346	111.133	121.184	112.214
ENSDARG00000042851	srp9	protein_coding	27.8781	23.4526	22.4357	22.9543	19.9057	22.091
ENSDARG00000042854	ephx1	protein_coding	16.9996	20.636	16.9536	14.4193	13.439	13.7814
ENSDARG00000042859	slc5a6a	protein_coding	12.1542	12.7732	13.2858	14.3719	12.1933	14.036
ENSDARG00000042864	rpl7l1	protein_coding	56.0464	55.3717	49.0301	47.9782	51.6293	47.6014
ENSDARG00000018257	ncoa1	protein_coding	39.957	42.9501	48.211	48.5781	59.2507	51.5855
ENSDARG00000016122	ptrhd1	protein_coding	9.22704	10.7764	10.1154	7.72044	9.5166	7.96811
ENSDARG00000042873	slc25a27	protein_coding	3.36865	2.91437	3.75443	2.18076	2.86506	2.39842
ENSDARG00000042876	abracl	protein_coding	85.3804	85.8251	87.1375	75.7317	75.5877	75.9167
ENSDARG00000042877	heca	protein_coding	9.31298	9.3561	9.87941	12.2743	12.4563	12.4304
ENSDARG00000020594	txlnba	protein_coding	104.144	100.23	94.7725	91.9356	92.1396	90.997
ENSDARG00000030905	cited2	protein_coding	35.4116	33.4534	35.6226	33.1397	34.6226	33.7631
ENSDARG00000054152	nmbr	protein_coding	1.42387	2.62443	2.77921	2.42407	2.05164	2.39756
ENSDARG00000054150	cx23	protein_coding	12.779	12.7138	14.3853	14.9333	14.1389	15.1061
ENSDARG00000013732	vta1	protein_coding	37.8812	41.7842	38.7358	38.8696	33.3814	37.3066
ENSDARG00000054137	adgrg6	protein_coding	42.3436	35.5482	35.9906	37.859	35.5631	37.3744
ENSDARG00000039987	hivep2a	protein_coding	70.0586	74.2497	70.0842	80.7389	89.1696	81.5314
ENSDARG00000007171	aig1	protein_coding	11.3641	7.93104	10.8664	11.0872	12.0374	11.8408
ENSDARG00000041944	adat2	protein_coding	11.2073	10.9079	9.12899	7.18882	7.46644	7.01105
ENSDARG00000013973	pex3	protein_coding	16.3909	18.3551	17.0687	19.8335	17.8156	19.2166
ENSDARG00000007823	atf3	protein_coding	17.3265	20.6971	19.5931	28.9262	27.6074	28.4777
ENSDARG00000024471	nsl1	protein_coding	4.75143	6.54264	4.92209	4.26643	3.96731	4.02114
ENSDARG00000054076	tatdn3	protein_coding	2.16835	1.6128	2.26298	1.40176	2.67366	1.67708
ENSDARG00000031587	flvcr1	protein_coding	24.7292	23.8424	24.5382	40.0244	43.7084	40.8903
ENSDARG00000007774	vash2	protein_coding	56.5954	66.0874	68.9632	74.2097	75.1571	75.1646
ENSDARG00000016743	angel2	protein_coding	23.6382	25.5682	27.5014	24.4481	25.8784	25.0754
ENSDARG00000023448	galnt14	protein_coding	15.9165	16.5662	19.5997	19.3263	19.2136	19.9079
ENSDARG00000007869	ehd3	protein_coding	45.2726	56.0219	53.9903	44.2549	48.7699	44.9597
ENSDARG00000041915	stum	protein_coding	8.10376	11.4702	8.07615	10.0566	9.29265	9.36001
ENSDARG00000010059	itpkb	protein_coding	24.7642	20.4334	21.3203	15.5786	14.0702	15.3414
ENSDARG00000020123	coq8aa	protein_coding	38.2395	39.8146	38.8644	35.1906	39.4683	35.8447
ENSDARG00000041910	znf512	protein_coding	4.63125	6.90647	5.0685	7.68326	8.04755	7.38647
ENSDARG00000004574	gtf3c2	protein_coding	13.9105	11.8381	13.9336	11.7954	10.3973	11.82
ENSDARG00000021305	slc30a2	protein_coding	7.43563	7.67984	6.41471	6.5268	5.83562	6.1892
ENSDARG00000033916	si:ch211-243j20.2	protein_coding	37.8366	39.7762	34.5346	39.685	43.5015	39.4176
ENSDARG00000032431	mpv17	protein_coding	11.5705	12.4594	12.7218	8.73314	10.5634	9.10375
ENSDARG00000014927	uts1	protein_coding	3.46912	3.73489	3.73835	4.84177	4.22202	4.72304
ENSDARG00000029907	trim54	protein_coding	0.936711	0.943458	1.54034	1.7664	1.01474	1.73379
ENSDARG00000041896	dnajc5ga	protein_coding	50.1014	55.9892	60.9201	63.8206	63.3212	64.8204
ENSDARG00000041895	cad	protein_coding	183.133	184.164	183.298	188.493	196.064	189.782
ENSDARG00000041870	ift172	protein_coding	48.2196	41.9675	41.2564	37.7342	39.5444	37.8662
ENSDARG00000029587	msra	protein_coding	5.17579	8.11895	6.82559	6.94007	7.33513	6.8541
ENSDARG00000021869	rcan2	protein_coding	21.4988	23.6019	25.0498	19.3661	17.7087	19.2717
ENSDARG00000017982	cyp39a1	protein_coding	0.822713	1.71265	1.58083	1.4855	1.71243	1.52447
ENSDARG00000002877	reps1	protein_coding	52.4919	45.0609	47.3123	45.5006	53.3303	47.1926
ENSDARG00000010434	clu	protein_coding	41.0145	42.7124	43.7307	30.2029	36.3475	31.4507
ENSDARG00000008060	scara3	protein_coding	15.5985	16.7126	14.5599	10.6822	9.98989	10.3013
ENSDARG00000041919	ccl38.1	protein_coding	1.35051	1.48932	1.43081	0.49169	0.270348	0.435968
ENSDARG00000021753	ccdc25	protein_coding	35.7188	35.9772	34.0588	28.8533	29.7228	28.7389
ENSDARG00000014685	esco2	protein_coding	31.3671	30.0661	25.7288	26.2957	27.081	25.6989
ENSDARG00000007221	pbk	protein_coding	26.5801	30.094	25.3565	24.5078	22.3766	23.4081
ENSDARG00000107442	SLC35D3	protein_coding	3.67954	4.18364	4.26645	3.33448	6.72271	3.83706
ENSDARG00000042553	pex7	protein_coding	9.823	10.6669	8.87959	8.22296	8.48122	8.01668
ENSDARG00000013441	hey2	protein_coding	6.66173	6.7274	7.52335	8.31328	7.03532	8.21514
ENSDARG00000034957	hddc2	protein_coding	12.7755	15.6272	11.7522	14.5614	13.5151	13.6898
ENSDARG00000042548	tpd52l1	protein_coding	17.6922	14.1336	16.3943	17.1692	14.483	16.9968
ENSDARG00000060944	rnf217	protein_coding	6.15775	6.65885	7.63891	4.41332	3.74748	4.38927
ENSDARG00000069427	nkain2	protein_coding	13.2333	18.5094	18.0033	20.232	22.9691	20.7508
ENSDARG00000041779	trdn	protein_coding	92.7948	90.3953	89.2851	57.1915	60.2118	57.6053
ENSDARG00000103231	si:ch211-199i15.5	protein_coding	88.9469	100.365	96.4821	45.3974	58.1794	47.3779
ENSDARG00000053122	clvs2	protein_coding	30.3694	35.3008	29.1468	39.1126	36.507	37.3976
ENSDARG00000053119	smpdl3a	protein_coding	3.45472	2.98482	2.72963	2.93937	2.29114	2.75056
ENSDARG00000034650	fabp7b	protein_coding	5.77367	5.0515	4.16736	6.54005	5.02502	5.99299
ENSDARG00000053110	pkib	protein_coding	16.3305	18.1486	14.9029	16.3706	19.5386	16.3802
ENSDARG00000009106	serinc1	protein_coding	274.944	281.226	291.733	312.427	304.972	313.153
ENSDARG00000053097	hsf2	protein_coding	34.7094	37.6936	35.6862	52.262	53.2467	52.0144
ENSDARG00000041799	cx43	protein_coding	166.887	177.519	178.221	199.983	187.466	197.872
ENSDARG00000076789	cx32.2	protein_coding	2.44365	1.39652	1.87903	0.803786	0.850686	0.848465
ENSDARG00000041797	cx28.9	protein_coding	16.1789	16.6595	18.2538	8.47526	10.5586	8.99086
ENSDARG00000041787	cx32.3	protein_coding	15.4633	15.2261	15.4953	8.4317	8.9238	8.54846
ENSDARG00000041736	hsdl1	protein_coding	6.77923	9.05572	5.89651	5.39665	5.48848	5.03996
ENSDARG00000041734	tbc1d32	protein_coding	13.6156	16.3706	15.9986	18.9247	18.3251	18.7919
ENSDARG00000005652	man1a1	protein_coding	117.034	110.986	117.767	111.115	116.247	113.172
ENSDARG00000014081	fam184a	protein_coding	39.2583	37.4441	38.9518	46.7203	41.5804	45.9718
ENSDARG00000013528	mcm9	protein_coding	9.17833	9.88371	7.10595	7.47889	5.80711	6.72485
ENSDARG00000020777	cep85l	protein_coding	43.1296	45.8467	39.102	49.1504	45.591	47.1377
ENSDARG00000053003	slc35f1	protein_coding	17.1968	15.9245	18.9117	19.9922	21.552	20.8875
ENSDARG00000027813	nus1	protein_coding	71.8278	81.2641	73.321	60.802	69.3608	61.3558
ENSDARG00000023117	gopc	protein_coding	30.7585	28.65	27.6288	29.2267	28.6057	28.8819
ENSDARG00000015907	dcbld1	protein_coding	27.9296	31.8343	28.4071	22.2348	24.079	22.1734
ENSDARG00000041706	vgll2a	protein_coding	5.01196	3.0775	4.28347	3.65929	3.37971	3.79067
ENSDARG00000006094	igf2r	protein_coding	61.5379	61.2272	60.5009	55.3028	57.2561	55.549
ENSDARG00000030530	slc22a2	protein_coding	14.3295	14.1975	10.5242	7.95251	5.49813	7.02114
ENSDARG00000023111	plg	protein_coding	167.731	159.145	154.042	115.088	115.016	114.299
ENSDARG00000069318	efr3bb	protein_coding	6.46114	9.7372	7.50108	6.76052	6.3508	6.42161
ENSDARG00000069302	snx9b	protein_coding	30.2139	34.3993	31.2714	26.3131	27.5478	26.1568
ENSDARG00000069296	moxd1l	protein_coding	1.92197	0.848368	1.56592	1.19849	1.62041	1.39676
ENSDARG00000029472	afdna	protein_coding	64.7416	62.9554	72.9277	73.7214	71.34	75.1729
ENSDARG00000041554	unc93a	protein_coding	1.54489	2.16065	1.26086	0.918844	0.85493	0.827879
ENSDARG00000041550	pimr138	protein_coding	1.74972	2.13592	1.64643	1.08867	0.507338	0.900627
ENSDARG00000032838	si:dkey-206f10.1	protein_coding	24.6521	22.2981	20.9612	21.7781	20.9005	21.3315
ENSDARG00000019529	parp1	protein_coding	115.072	119.633	117.56	98.9395	110.016	100.73
ENSDARG00000028475	lin9	protein_coding	21.3329	24.0746	21.2197	19.9152	21.5268	19.8059
ENSDARG00000069252	mixl1	protein_coding	0.606648	0.914948	1.12933	1.35425	1.3827	1.42209
ENSDARG00000069241	ttc32	protein_coding	6.64248	7.51288	6.6815	6.3657	6.76427	6.3204
ENSDARG00000069245	matn3a	protein_coding	123.751	123.514	143.141	51.745	65.9353	55.6563
ENSDARG00000006397	laptm4a	protein_coding	117.71	131.604	126.766	126.455	123.999	125.385
ENSDARG00000026630	mark3b	protein_coding	79.2725	83.0865	79.3612	90.8414	85.0281	89.0362
ENSDARG00000070584	clic5b	protein_coding	44.3429	40.4444	40.4655	33.7227	39.9338	34.782
ENSDARG00000059233	runx2b	protein_coding	6.07155	6.04926	6.27461	5.47199	5.23071	5.46006
ENSDARG00000079045	opn8b	protein_coding	6.56768	6.96782	5.63246	7.07536	8.93526	7.13079
ENSDARG00000060554	mut	protein_coding	82.0566	76.8219	83.6252	85.2077	84.5243	86.2765
ENSDARG00000052625	fkbp1b	protein_coding	33.4225	36.4178	36.3389	36.5945	37.4361	36.796
ENSDARG00000016528	wdcp	protein_coding	11.5563	13.9389	12.9898	14.1197	13.8935	13.9456
ENSDARG00000030263	mfsd2b	protein_coding	6.66318	8.1786	7.03325	7.39232	8.34576	7.39175
ENSDARG00000087180	ubxn2a	protein_coding	8.27923	11.0574	9.49095	11.244	9.02501	10.5425
ENSDARG00000060537	atad2b	protein_coding	71.4812	67.6757	74.8333	70.9808	71.2286	72.2471
ENSDARG00000087688	klhl29	protein_coding	15.1149	16.0842	20.4163	22.6657	21.0461	23.3446
ENSDARG00000068179	trib2	protein_coding	45.6721	57.1646	53.3028	53.7979	61.439	54.7173
ENSDARG00000076380	hnrnpa0l	protein_coding	6.3339	6.40577	6.08806	6.66837	6.389	6.55522
ENSDARG00000069101	napbb	protein_coding	42.9927	42.9503	41.7832	45.4119	47.7239	45.6208
ENSDARG00000016011	gpcpd1	protein_coding	76.2559	77.5462	78.61	78.5867	77.7738	78.6445
ENSDARG00000076500	chgb	protein_coding	35.9362	33.4973	30.0825	46.0051	40.5154	43.9868
ENSDARG00000042344	trmt6	protein_coding	13.7083	13.4009	14.3943	15.991	16.6289	16.3124
ENSDARG00000052652	fermt1	protein_coding	36.7625	31.9308	33.7089	23.6406	21.9518	23.4752
ENSDARG00000031506	flvcr2b	protein_coding	6.41939	7.48164	6.3616	4.68569	5.25671	4.66594
ENSDARG00000041414	bmf2	protein_coding	6.42621	6.53263	5.94302	3.99404	3.69463	3.86985
ENSDARG00000041411	rad51	protein_coding	6.39285	9.3604	6.05779	11.6084	9.77159	10.4601
ENSDARG00000041407	rmdn3	protein_coding	4.29571	7.05179	3.73015	6.81514	6.13988	6.01327
ENSDARG00000041402	zc3h14	protein_coding	4.31703	8.10382	5.352	5.4652	5.598	5.15477
ENSDARG00000068428	si:ch211-153j24.3	protein_coding	6.44346	6.61511	6.75025	7.65516	7.47717	7.65182
ENSDARG00000031683	fosab	protein_coding	15.5741	17.301	12.2335	18.0319	21.0041	17.4844
ENSDARG00000020133	jdp2b	protein_coding	2.00107	3.3898	2.84057	4.03328	4.33749	3.99971
ENSDARG00000017437	adcy3b	protein_coding	2.21115	2.09022	2.26809	2.41533	2.39664	2.44478
ENSDARG00000006812	wdr26b	protein_coding	105.808	111.84	119.228	111.59	122.071	114.948
ENSDARG00000093354	si:ch211-57i17.2	protein_coding	0.228831	1.9286	1.1772	3.88279	4.28305	3.76101
ENSDARG00000022260	si:ch211-57i17.1	protein_coding	31.7534	31.4831	30.272	28.3789	29.7555	28.4336
ENSDARG00000011696	esrrgb	protein_coding	1.5031	2.13208	2.50564	1.86788	1.98953	1.95805
ENSDARG00000101260	GPATCH2	protein_coding	66.3483	59.5944	59.4606	63.8467	66.506	64.2014
ENSDARG00000103380	si:ch73-21k16.1	protein_coding	7.68868	8.29364	8.57781	8.05747	8.65952	8.23006
ENSDARG00000078770	si:ch73-21k16.5	protein_coding	9.3832	11.335	11.3837	17.4348	17.1609	17.4532
ENSDARG00000005394	dnmt3aa	protein_coding	29.889	30.5682	35.2293	34.5959	31.2441	34.8114
ENSDARG00000077694	dtnba	protein_coding	115.46	116.313	118.938	96.1095	109.06	98.8771
ENSDARG00000017162	kif3ca	protein_coding	35.0957	39.6705	41.029	50.1978	44.2942	49.4089
ENSDARG00000046106	rab10	protein_coding	136.583	150.107	145.286	130.59	130.292	129.989
ENSDARG00000052511	lin28b	protein_coding	8.62668	5.30126	9.342	7.79971	6.42371	8.2446
ENSDARG00000012667	tfap2b	protein_coding	101.757	104.851	104.881	114.608	129.28	117.358
ENSDARG00000023272	tfap2d	protein_coding	14.5948	14.6963	14.5608	22.7853	20.9398	22.3845
ENSDARG00000102055	hadhb	protein_coding	192.049	187.735	190.463	154.429	158.985	155.632
ENSDARG00000057128	hadhaa	protein_coding	76.2689	78.2783	79.9492	61.903	56.249	61.033
ENSDARG00000073933	gareml	protein_coding	5.28342	4.22605	4.38217	6.73339	5.42574	6.47646
ENSDARG00000057151	prep	protein_coding	53.8528	54.2424	53.7753	51.55	55.9308	52.2893
ENSDARG00000009743	efhc1	protein_coding	5.86396	5.68006	4.03769	5.6569	7.72124	5.64636
ENSDARG00000103017	xkr5a	protein_coding	3.51484	3.68817	4.83158	7.12618	7.62115	7.58224
ENSDARG00000030092	tram2	protein_coding	28.5913	29.2238	28.8804	19.8758	21.3492	20.1158
ENSDARG00000067927	EVA1A	protein_coding	1.03323	1.35976	1.82014	1.05828	1.55839	1.20676
ENSDARG00000060618	ipo13	protein_coding	30.9043	32.8788	36.5711	41.8064	42.0902	42.7117
ENSDARG00000099804	CABZ01059119.1	protein_coding	11.5825	15.1394	14.7176	12.7467	12.1457	12.6248
ENSDARG00000100162	CABZ01059120.1	protein_coding	3.87969	5.21267	5.31174	4.49802	5.29417	4.68094
ENSDARG00000091756	insm1a	protein_coding	65.1602	59.8576	62.6869	65.4313	68.1237	66.3873
ENSDARG00000079997	si:zfos-223e1.2	protein_coding	7.32335	5.97963	5.03417	6.83005	4.49454	6.08994
ENSDARG00000102744	mgst3a	protein_coding	49.4524	57.0505	54.2047	44.1806	41.2764	43.3193
ENSDARG00000073814	pax1b	protein_coding	4.55719	6.13668	5.72245	4.22221	3.42694	4.02708
ENSDARG00000101549	nkx2.2b	protein_coding	2.40394	2.20269	1.7364	1.76793	1.39816	1.61718
ENSDARG00000104107	nkx2.4b	protein_coding	4.65406	4.73019	6.41659	4.91277	4.83482	5.17367
ENSDARG00000101900	xrn2	protein_coding	104.139	112.669	105.84	114.021	111.607	112.447
ENSDARG00000007901	crnkl1	protein_coding	51.3759	50.7894	46.5411	51.9768	46.9383	50.169
ENSDARG00000039493	naa20	protein_coding	33.3754	33.793	31.6735	31.4172	33.7815	31.4979
ENSDARG00000060609	cd109	protein_coding	12.5609	11.653	12.9191	13.4273	13.3716	13.6483
ENSDARG00000019601	col12a1b	protein_coding	387.708	364.784	399.426	237.423	226.245	238.826
ENSDARG00000110700	COX7A2 (1 of many)	protein_coding	23.2708	21.8752	23.1577	20.078	18.2835	19.9006
ENSDARG00000079634	filip1b	protein_coding	16.9649	19.2158	17.2668	20.9271	22.8801	20.9313
ENSDARG00000109287	CABZ01078261.1	protein_coding	14.2435	13.1227	13.7089	17.0261	14.7875	16.6773
ENSDARG00000073859	kif13bb	protein_coding	29.0796	31.7858	29.8422	26.1097	27.1272	26.0478
ENSDARG00000067913	ints9	protein_coding	15.7322	14.1446	16.216	15.4825	14.483	15.6342
ENSDARG00000026811	extl3	protein_coding	19.725	27.0247	27.2225	29.5452	32.4388	30.2868
ENSDARG00000067838	riox1	protein_coding	21.8472	23.3357	21.6278	19.5903	18.6926	19.1749
ENSDARG00000087456	NDUFB1	protein_coding	41.4815	39.9519	40.2918	40.6497	43.6504	41.2445
ENSDARG00000028971	cpsf2	protein_coding	65.6862	67.0805	64.4246	61.3146	62.4963	61.1194
ENSDARG00000067509	slc24a4b	protein_coding	5.10851	8.88947	8.73606	8.40891	8.84759	8.54808
ENSDARG00000090499	tmem121ab	protein_coding	1.86495	3.50096	3.70758	2.8	3.20818	2.93616
ENSDARG00000088117	fut8b	protein_coding	6.97759	8.29792	8.56329	9.99908	9.04785	9.89456
ENSDARG00000100851	gphnb	protein_coding	50.6317	48.1689	49.2486	56.1506	61.7293	57.3578
ENSDARG00000004721	mpp5b	protein_coding	6.35373	5.30285	5.85528	6.03271	6.4262	6.19575
ENSDARG00000092181	im:7140055	protein_coding	23.9099	26.3252	23.5943	26.5298	29.7039	26.631
ENSDARG00000011175	atp6v1d	protein_coding	189.204	183.488	185.279	175.722	171.892	175.19
ENSDARG00000052178	eif2s1b	protein_coding	148.229	138.412	136.41	149.838	145.017	148.334
ENSDARG00000006395	rbm25b	protein_coding	132.785	123.941	121.587	148.923	148.63	148.177
ENSDARG00000029150	hsp90ab1	protein_coding	3566.99	3303.75	3293.04	3594.37	3476.03	3564.45
ENSDARG00000007886	slc35b2	protein_coding	25.1102	29.6942	29.34	26.2332	28.5991	26.6934
ENSDARG00000068367	nfkbie	protein_coding	14.3572	12.6992	13.054	10.3726	10.1728	10.3625
ENSDARG00000060034	tmem151ba	protein_coding	12.153	12.0704	12.6917	13.3438	12.6314	13.3214
ENSDARG00000044949	rnf8	protein_coding	31.234	25.8727	30.0969	30.4778	31.1484	31.3402
ENSDARG00000091598	si:ch73-91k6.2	protein_coding	30.787	32.9474	30.3299	22.2537	25.5861	22.549
ENSDARG00000092470	thbd	protein_coding	4.8976	4.8716	5.32229	2.7535	1.97332	2.62384
ENSDARG00000052322	tlr5b	protein_coding	15.5807	12.8845	13.277	10.0222	6.3706	9.20572
ENSDARG00000044415	tlr5a	protein_coding	2.57364	3.55981	3.02626	2.67613	3.20451	2.70647
ENSDARG00000044417	disp1	protein_coding	27.7024	28.1705	33.467	28.7128	25.0431	28.8524
ENSDARG00000091595	LO018154.1	protein_coding	13.4566	15.6548	13.9169	14.1526	13.782	13.8243
ENSDARG00000013659	brox	protein_coding	45.4095	43.1074	42.2329	41.9688	49.6807	43.1521
ENSDARG00000014532	aida	protein_coding	25.4503	23.3595	21.3988	21.5843	21.1112	21.1263
ENSDARG00000008184	mia3	protein_coding	98.9394	93.9253	99.697	91.1311	89.5376	91.7126
ENSDARG00000052471	taf1a	protein_coding	8.21325	9.51076	8.07264	9.55586	9.09489	9.2159
ENSDARG00000052465	dusp10	protein_coding	3.16268	3.83369	5.47113	3.94203	4.09514	4.24612
ENSDARG00000009134	hlx1	protein_coding	17.2391	17.9699	19.1659	16.8543	16.7931	17.0502
ENSDARG00000052454	rhpn1	protein_coding	2.73351	2.43631	2.45791	3.32471	4.81305	3.56783
ENSDARG00000027930	naprt	protein_coding	36.9077	30.5166	38.5102	33.192	34.1005	34.6655
ENSDARG00000075765	si:ch1073-287p18.1	protein_coding	4.7501	4.98952	5.05793	4.03009	4.02726	4.04288
ENSDARG00000100007	arhgap39	protein_coding	14.4713	14.3497	18.1837	24.3504	25.9274	25.7078
ENSDARG00000039666	tsta3	protein_coding	19.4804	19.8116	20.7955	17.3898	16.0009	17.2682
ENSDARG00000039669	TSTA3 (1 of many)	protein_coding	87.8253	95.8018	88.1856	68.7176	76.73	69.2622
ENSDARG00000015236	pycr3	protein_coding	18.4076	14.189	15.1026	10.7469	9.23567	10.5075
ENSDARG00000030053	eef1db	protein_coding	171.578	159.193	157.963	197.914	180.33	193.884
ENSDARG00000039652	si:dkey-235d18.5	protein_coding	19.763	15.7579	18.8638	14.0592	13.0622	14.2582
ENSDARG00000023916	phactr1	protein_coding	21.9286	19.6878	18.9668	31.8077	32.1909	31.6088
ENSDARG00000029581	tbc1d7	protein_coding	20.6059	15.7085	19.9862	15.8549	19.0042	17.0568
ENSDARG00000076673	wu:fi04e12	protein_coding	141.391	131.161	137.466	119.174	112.43	118.685
ENSDARG00000101051	ctsbb	protein_coding	1.14465	1.64566	2.09824	0.422023	0.193139	0.381777
ENSDARG00000101062	fdft1	protein_coding	14.8286	11.3605	13.553	24.3258	25.1543	25.1493
ENSDARG00000098952	gata4	protein_coding	10.1177	6.51953	9.43303	6.9933	7.60544	7.53363
ENSDARG00000101118	CABZ01066813.1	protein_coding	12.1883	13.3313	12.8377	17.0027	13.964	16.2876
ENSDARG00000110608	CABZ01115113.1	protein_coding	7.94882	10.1536	10.0976	11.0166	9.81596	10.8111
ENSDARG00000107912	FIG4	protein_coding	10.3052	9.63384	10.9932	11.9428	11.7375	12.1729
ENSDARG00000060349	wasf1	protein_coding	29.0778	24.9982	32.6091	39.5133	39.2274	41.2689
ENSDARG00000041226	cdc40	protein_coding	35.1245	29.8817	32.5662	36.5935	29.2608	35.4978
ENSDARG00000075817	mettl24	protein_coding	7.82781	5.49113	6.50169	6.45681	7.34214	6.77856
ENSDARG00000075016	apobb.2	protein_coding	60.712	67.2687	64.957	72.6221	71.2989	72.0451
ENSDARG00000078825	bub1ba	protein_coding	16.7039	16.0911	16.7822	10.8466	12.1608	11.1637
ENSDARG00000052405	pak6b	protein_coding	9.07057	7.71634	8.36253	6.82751	7.72841	7.07302
ENSDARG00000090637	myh6	protein_coding	14.7527	16.9579	11.7819	8.92205	6.01433	7.76898
ENSDARG00000057352	slc25a29	protein_coding	6.14878	7.65014	5.57234	7.30665	8.6523	7.15934
ENSDARG00000059923	slc25a47a	protein_coding	9.79867	8.1916	9.26872	8.14278	11.0272	8.79588
ENSDARG00000031200	ppp2r5cb	protein_coding	128.64	137.159	129.881	131.732	124.965	129.286
ENSDARG00000024746	hsp90aa1.2	protein_coding	137.156	124.931	134.944	112.51	104.233	112.226
ENSDARG00000010478	hsp90aa1.1	protein_coding	102.023	118.117	104.099	72.4593	69.8719	70.5298
ENSDARG00000041239	wdr20b	protein_coding	11.0783	11.9546	13.2411	14.948	17.026	15.6299
ENSDARG00000052408	mgat2	protein_coding	25.8778	23.8598	22.9386	23.1971	25.2657	23.3817
ENSDARG00000041232	rps29	protein_coding	546.383	509.994	534.448	620.144	565.14	613.561
ENSDARG00000003041	CABZ01111496.1	protein_coding	15.2906	16.0373	15.4132	21.3354	19.1031	20.7571
ENSDARG00000101626	arf6a	protein_coding	41.536	40.0574	46.9458	47.5189	52.9263	49.8768
ENSDARG00000099022	faua	protein_coding	555.949	546.654	548.648	614.857	565.923	605.359
ENSDARG00000100209	prpf39	protein_coding	155.586	155.324	150.703	164.003	158.571	162.064
ENSDARG00000098059	fkbp3	protein_coding	45.021	45.115	45.1051	40.0629	40.8979	40.2218
ENSDARG00000038432	actr10	protein_coding	93.2644	91.365	95.3176	93.5138	95.9147	94.6501
ENSDARG00000078095	cipcb	protein_coding	61.4271	74.5923	68.4775	88.8486	93.3808	88.6427
ENSDARG00000008218	znf410	protein_coding	34.5224	35.2795	36.2944	36.8346	40.1149	37.6477
ENSDARG00000093659	entpd5b	protein_coding	41.9007	41.8701	43.7657	29.9445	34.0665	30.9388
ENSDARG00000079396	lrfn5b	protein_coding	32.0593	29.5268	32.1759	37.2021	38.3175	37.938
ENSDARG00000027978	yy1b	protein_coding	44.8735	40.9511	42.9235	49.4456	45.5957	49.0142
ENSDARG00000099720	evlb	protein_coding	67.2438	53.2468	61.5332	79.0163	75.7795	80.1079
ENSDARG00000068916	ppp1r35	protein_coding	1.95583	3.30048	2.23761	2.99607	2.71072	2.76712
ENSDARG00000068912	zgc:153012	protein_coding	14.5618	11.6027	12.0311	13.2323	12.7047	13.162
ENSDARG00000102965	CABZ01087948.1	protein_coding	8.7068	6.30622	7.12428	7.55627	9.51496	8.02655
ENSDARG00000030154	pak7	protein_coding	49.3183	46.6127	51.384	62.8278	61.721	63.6512
ENSDARG00000116804	CABZ01037174.1	protein_coding	6.02707	5.89863	5.91866	3.88948	4.86118	4.06054
ENSDARG00000046022	tmed7	protein_coding	87.4864	90.7882	87.8918	81.6105	82.3541	81.3332
ENSDARG00000101239	hsd17b4	protein_coding	62.3755	56.3857	67.6524	49.3164	52.2517	51.4265
ENSDARG00000101530	prr16	protein_coding	3.15388	3.1913	2.05848	2.78892	3.50725	2.69515
ENSDARG00000100198	sncaip	protein_coding	28.095	27.9098	28.8807	34.4794	33.8264	34.5598
ENSDARG00000104128	snx2	protein_coding	23.3937	24.444	25.3223	23.3899	21.004	23.0747
ENSDARG00000091326	cep120	protein_coding	24.6419	22.626	21.8508	23.6123	24.4948	23.5959
ENSDARG00000046024	pym1	protein_coding	19.583	17.0687	19.3328	20.1132	18.0979	20.1048
ENSDARG00000062794	trim36	protein_coding	29.4385	30.1568	32.3099	41.8332	48.3388	43.5626
ENSDARG00000103464	pggt1b	protein_coding	28.4649	21.7753	27.9707	27.8126	24.6941	28.2957
ENSDARG00000102147	fem1c	protein_coding	26.238	23.7092	30.6919	29.0743	33.1385	31.1667
ENSDARG00000113045	CABZ01063543.1	protein_coding	1.15166	1.85606	1.60289	1.23217	1.22031	1.20818
ENSDARG00000100813	nudt12	protein_coding	12.4986	13.0891	14.2308	11.6849	11.9412	11.9202
ENSDARG00000035700	zgc:101664	protein_coding	10.221	10.9181	10.8382	12.7343	12.4553	12.6783
ENSDARG00000035699	srp19	protein_coding	33.4922	37.2576	35.6804	27.4828	31.1601	27.9891
ENSDARG00000112958	FO704758.2	protein_coding	2.42341	1.70171	1.58017	1.11883	1.30463	1.13009
ENSDARG00000030129	si:ch211-87m7.2	protein_coding	12.3403	13.109	12.0257	10.9433	13.578	11.2435
ENSDARG00000035697	spinb	protein_coding	2.77878	2.39915	2.83615	2.45917	3.02778	2.63029
ENSDARG00000089233	csgalnact1b	protein_coding	3.00623	4.53427	3.52617	3.99366	2.78028	3.5875
ENSDARG00000079790	LO018102.1	protein_coding	9.40021	8.87572	7.41028	9.84763	7.20462	8.97058
ENSDARG00000078817	rnf165b	protein_coding	16.1815	12.4358	13.6315	15.8777	16.3746	16.1611
ENSDARG00000074638	loxhd1b	protein_coding	2.21337	2.90569	2.49418	2.29944	2.72602	2.32292
ENSDARG00000059234	mrps27	protein_coding	37.476	36.0003	35.1662	30.7668	33.2476	31.0757
ENSDARG00000040116	znf366	protein_coding	1.69634	1.70454	1.54475	1.19594	1.65969	1.25148
ENSDARG00000059227	fabp1b.1	protein_coding	188.239	198.56	155.908	243.943	205.587	226.283
ENSDARG00000103398	fabp1b.2	protein_coding	1.45919	0.62635	1.47614	1.7551	1.58039	1.97544
ENSDARG00000091253	smyd1b	protein_coding	51.517	51.0987	54.9158	39.2597	36.8232	39.2769
ENSDARG00000058553	sprb	protein_coding	5.53844	4.65266	5.1297	2.64528	3.11166	2.76859
ENSDARG00000058558	lzts3b	protein_coding	16.6376	13.3411	16.0299	27.3944	26.1271	27.9436
ENSDARG00000058563	ubox5	protein_coding	6.24343	6.54488	6.76244	7.91275	7.78458	7.94084
ENSDARG00000058567	avp	protein_coding	1.15359	1.26945	1.64113	2.25806	1.08118	2.05592
ENSDARG00000089837	slc35d2	protein_coding	3.97014	1.73881	3.57561	1.65731	2.22329	1.96594
ENSDARG00000021086	znf367	protein_coding	13.6184	12.9447	13.4753	13.0527	14.6286	13.4256
ENSDARG00000021483	cdc14b	protein_coding	69.9888	75.0482	71.524	68.5398	67.2043	67.7799
ENSDARG00000075299	prxl2c	protein_coding	4.85525	4.61153	4.55899	5.23854	5.58968	5.28854
ENSDARG00000042072	fbxl17	protein_coding	10.7026	13.0991	12.9527	13.8564	13.6448	13.837
ENSDARG00000098625	efna5b	protein_coding	5.00028	5.31794	6.25187	6.07725	6.72377	6.38519
ENSDARG00000005500	dgcr6	protein_coding	11.337	14.3772	13.3992	13.5467	14.4677	13.604
ENSDARG00000041515	rasal1b	protein_coding	1.68936	1.77905	2.11965	2.34868	3.07435	2.55431
ENSDARG00000116796	CABZ01065417.1	protein_coding	1.09815	2.02502	1.89399	1.70033	2.56748	1.83817
ENSDARG00000114976	CABZ01065416.1	protein_coding	1.95321	1.22421	2.45213	2.52262	2.66393	2.86266
ENSDARG00000062823	pi4kab	protein_coding	10.2602	9.2314	12.4997	13.9191	15.636	14.9983
ENSDARG00000021208	serpind1	protein_coding	17.3513	18.3646	18.3293	14.7098	14.7953	14.7359
ENSDARG00000038518	snap29	protein_coding	71.1397	76.1349	73.034	57.2326	61.4628	57.6606
ENSDARG00000058658	si:dkey-178e17.3	protein_coding	4.68189	6.55392	8.13141	7.45277	7.50457	7.80226
ENSDARG00000080000	si:dkey-178e17.1	protein_coding	1.50797	1.26831	1.24729	1.82307	1.55095	1.75671
ENSDARG00000091618	cltcl1	protein_coding	22.1602	22.4389	23.2958	20.032	24.9094	21.033
ENSDARG00000076419	si:dkeyp-117b11.2	protein_coding	10.2632	10.6341	8.13783	9.333	6.01467	8.18241
ENSDARG00000095437	si:dkeyp-117b11.3	protein_coding	2.98318	4.37385	2.88455	2.01671	2.56948	1.97443
ENSDARG00000062707	plat	protein_coding	9.85308	11.615	9.4673	8.268	9.12073	8.1464
ENSDARG00000079123	ikbkb	protein_coding	14.8647	16.4133	15.9115	9.55301	10.1513	9.62837
ENSDARG00000003695	vdac3	protein_coding	488.578	486.303	492.014	464.025	444.51	461.137
ENSDARG00000043550	ENKD1	protein_coding	2.22443	1.91631	2.59581	3.44604	4.24866	3.77753
ENSDARG00000003749	polb	protein_coding	44.6115	45.2301	44.6612	41.6732	41.7427	41.6024
ENSDARG00000092379	si:dkeyp-51b9.3	protein_coding	6.17593	10.755	10.5704	8.41514	8.73097	8.5317
ENSDARG00000058454	dynll1	protein_coding	207.55	218.252	219.097	189.958	183.132	188.926
ENSDARG00000058451	rpl6	protein_coding	1220.58	1103.9	1235.86	1333.59	1203.06	1331.79
ENSDARG00000038881	acaa2	protein_coding	90.7478	90.4734	97.3177	75.5426	71.0046	75.6252
ENSDARG00000043554	mrpl40	protein_coding	26.8848	24.2492	23.118	22.748	23.5672	22.667
ENSDARG00000092360	si:ch211-51h9.6	protein_coding	13.403	15.5499	13.2223	11.6586	10.2836	11.0848
ENSDARG00000043559	gle1	protein_coding	36.2252	33.2495	31.1697	27.6693	26.6613	27.1163
ENSDARG00000074720	si:ch211-51h9.7	protein_coding	4.26857	3.58302	3.73192	5.51996	3.30525	5.02337
ENSDARG00000031495	seta	protein_coding	376.106	391.055	367.765	360.47	361.152	356.908
ENSDARG00000076632	zdhhc12a	protein_coding	5.74471	5.57643	6.76543	3.7959	4.25818	4.01495
ENSDARG00000010572	slc25a25a	protein_coding	30.1049	34.1448	33.7157	32.382	34.7824	32.8283
ENSDARG00000062753	naif1	protein_coding	3.69911	2.88132	3.78061	2.73084	3.74722	3.03292
ENSDARG00000102566	fam102aa	protein_coding	6.32919	6.86572	7.88989	7.11444	6.56364	7.19189
ENSDARG00000101753	CABZ01085195.1	protein_coding	1.26365	2.26513	2.21941	2.32069	2.09238	2.29016
ENSDARG00000008983	sh3glb2a	protein_coding	7.50683	7.107	9.30182	9.6869	8.64887	9.93611
ENSDARG00000060081	crb2b	protein_coding	15.6357	14.3182	18.7671	22.5774	20.7913	23.2885
ENSDARG00000031222	lhx2b	protein_coding	38.0691	43.8288	44.8527	57.8842	48.7351	56.375
ENSDARG00000067524	fut9b	protein_coding	8.62892	7.62081	9.06314	5.57436	5.96677	5.8127
ENSDARG00000086603	zgc:136963	protein_coding	1.60033	3.12825	2.39954	1.71768	1.40527	1.59492
ENSDARG00000102554	zgc:112433	protein_coding	8.13791	4.97883	6.08614	2.76201	2.95879	2.87606
ENSDARG00000020986	ctu1	protein_coding	11.7896	13.327	11.1539	10.554	11.9994	10.501
ENSDARG00000060766	pxnb	protein_coding	20.0628	20.275	22.3057	16.0143	17.5719	16.586
ENSDARG00000058419	gcn1	protein_coding	202.404	173.224	196.271	166.708	164.36	169.545
ENSDARG00000058425	rab35b	protein_coding	23.1731	22.3986	24.6518	29.9913	28.7927	30.2537
ENSDARG00000074761	bicdl1	protein_coding	6.99111	7.83757	8.55005	14.0178	11.7143	13.783
ENSDARG00000088825	citb	protein_coding	10.8169	10.7291	13.5531	15.1164	17.2931	16.1714
ENSDARG00000098201	mtmr3	protein_coding	21.5654	21.2128	22.4853	22.0192	20.8643	22.0144
ENSDARG00000086345	cux2b	protein_coding	9.54393	10.1849	13.0128	18.807	22.3155	20.3287
ENSDARG00000053424	myl2b	protein_coding	6.97546	8.81303	6.9473	7.73257	9.71359	7.77423
ENSDARG00000011122	pptc7a	protein_coding	45.6498	44.6968	45.2022	49.9638	56.9119	51.3125
ENSDARG00000059028	srrd	protein_coding	2.61985	3.94457	3.99721	3.69597	3.77277	3.74632
ENSDARG00000079745	si:ch211-166a6.5	protein_coding	157.589	145.734	161.571	180.522	166.319	180.763
ENSDARG00000062612	dhx37	protein_coding	26.2229	32.3318	27.5788	26.9004	25.8389	26.0409
ENSDARG00000074441	gp1bb	protein_coding	3.22028	3.41325	3.54233	7.59647	5.98445	7.31227
ENSDARG00000013843	sept5a	protein_coding	33.6481	31.3554	31.175	34.1972	33.9025	34.0628
ENSDARG00000017140	zgc:63587	protein_coding	72.9864	76.8625	77.9453	61.3907	55.4684	60.4125
ENSDARG00000043716	cldn5a	protein_coding	26.1471	25.0703	25.9775	21.8254	21.0513	21.7967
ENSDARG00000043720	cdc45	protein_coding	9.27964	11.3623	10.2215	8.24858	8.09892	8.09441
ENSDARG00000010051	ufd1l	protein_coding	53.1032	47.0364	47.6152	49.4056	45.7996	48.6942
ENSDARG00000059212	ciao1	protein_coding	38.5242	39.8525	37.8549	33.5839	32.8366	33.1529
ENSDARG00000055723	hsp70l	protein_coding	12.1348	6.93903	8.48081	7.17905	5.2487	6.93836
ENSDARG00000030981	tmem127	protein_coding	33.4475	30.5154	31.252	31.2917	34.2133	31.917
ENSDARG00000010408	igsf9b	protein_coding	40.35	38.6811	41.0831	44.9977	48.3091	46.0751
ENSDARG00000069674	tmem230b	protein_coding	16.2586	15.1294	15.633	16.514	13.3627	15.929
ENSDARG00000028725	adra1aa	protein_coding	2.98617	2.09638	3.12284	2.50022	2.09548	2.57927
ENSDARG00000038974	DPYSL2 (1 of many)	protein_coding	60.8523	58.296	67.3475	68.659	77.3228	72.0256
ENSDARG00000025468	bnip3la	protein_coding	33.1053	30.1178	35.0837	35.6266	34.8791	36.4028
ENSDARG00000021996	ppp2r2aa	protein_coding	26.5323	26.3506	26.4571	25.4394	26.6255	25.6783
ENSDARG00000106522	LRRTM4	protein_coding	4.49655	3.36722	3.88436	5.88065	6.92024	6.1927
ENSDARG00000099386	lrrtm4l2	protein_coding	2.06514	2.4062	3.08479	4.1625	4.28624	4.38795
ENSDARG00000013685	vsig8b	protein_coding	5.8999	6.56697	7.17891	5.07801	4.70384	5.09391
ENSDARG00000001968	dock5	protein_coding	22.2889	23.4253	22.0702	17.3913	14.7633	16.6888
ENSDARG00000043697	nefmb	protein_coding	85.2639	76.6274	78.2655	63.1185	64.4223	63.4873
ENSDARG00000012426	neflb	protein_coding	44.6119	43.3038	39.3422	34.191	30.9041	32.9462
ENSDARG00000069627	si:ch211-255g12.8	protein_coding	1.25995	1.8007	3.13485	1.23569	1.47978	1.42145
ENSDARG00000007125	asb6	protein_coding	9.11825	13.6928	12.1469	12.1867	10.217	11.6143
ENSDARG00000022974	wdr13	protein_coding	40	37.8401	38.9448	47.3923	44.7689	47.0727
ENSDARG00000094310	si:ch211-255g12.6	protein_coding	226.817	161.712	169.238	235.894	303.46	248.119
ENSDARG00000008329	asic1a	protein_coding	18.3252	22.8934	21.617	28.5438	23.8883	27.4103
ENSDARG00000043701	gpd1a	protein_coding	23.7467	25.6223	23.7727	19.2029	20.3687	19.1886
ENSDARG00000091859	si:ch73-233m11.2	protein_coding	3.74007	4.23064	3.37981	3.0443	3.04062	2.93016
ENSDARG00000034836	si:dkey-222n6.2	protein_coding	13.518	13.027	13.8836	11.3476	11.7934	11.5552
ENSDARG00000063354	abtb1	protein_coding	50.9292	52.1741	51.759	46.9501	48.737	47.2406
ENSDARG00000012534	slc6a6a	protein_coding	12.1807	12.9646	12.772	14.8531	11.1952	14.0461
ENSDARG00000087187	grip2a	protein_coding	12.8239	11.4604	13.5075	17.2911	16.4399	17.6002
ENSDARG00000063292	ssuh2rs1	protein_coding	200.766	184.89	181.216	163.947	165.113	163.345
ENSDARG00000093022	selenoh	protein_coding	46.0384	42.7415	38.5809	45.0901	36.8261	42.5283
ENSDARG00000076170	pcsk1nl	protein_coding	98.4422	117.41	103.051	135.118	137.038	132.772
ENSDARG00000076943	lhfpl4b	protein_coding	5.74955	3.98704	4.85118	7.45549	5.80623	7.31244
ENSDARG00000008384	hdac6	protein_coding	26.6398	26.9217	26.1043	23.7829	25.2725	23.934
ENSDARG00000003867	cdk20	protein_coding	6.41342	5.27778	7.07603	8.08717	9.60629	8.77868
ENSDARG00000012519	hcfc1b	protein_coding	185.74	172.867	194.001	193.417	207.501	199.877
ENSDARG00000025949	irak1	protein_coding	6.09955	8.05071	8.0388	6.111	6.29315	6.17406
ENSDARG00000014218	mecp2	protein_coding	8.14683	8.95695	8.51623	9.36955	10.3323	9.47723
ENSDARG00000100402	fgd1	protein_coding	32.1954	30.8052	35.6101	41.2733	42.1822	42.5015
ENSDARG00000098903	tfe3a	protein_coding	15.0387	15.161	16.049	17.8687	17.9242	18.0649
ENSDARG00000101206	zgc:113363	protein_coding	3.29347	5.48914	5.89395	4.99268	6.21105	5.3208
ENSDARG00000101996	cxxc1a	protein_coding	39.1328	39.5291	39.0398	38.9676	36.6468	38.432
ENSDARG00000101205	mbd1a	protein_coding	63.2954	63.724	61.0674	68.0398	71.7991	68.2326
ENSDARG00000012449	si:ch211-169p10.1	protein_coding	13.1399	14.0197	14.1762	17.3853	11.6042	16.1373
ENSDARG00000074876	abcd1	protein_coding	7.52658	11.7806	11.4382	11.6484	11.4328	11.6372
ENSDARG00000032990	plxnb3	protein_coding	41.9192	41.8072	46.25	52.1527	52.828	53.232
ENSDARG00000005916	srpk3	protein_coding	30.6349	28.6758	30.2919	35.3974	41.286	36.7752
ENSDARG00000005772	tsr2	protein_coding	24.0536	20.6857	21.4366	19.2859	18.2047	19.1445
ENSDARG00000032072	cdk16	protein_coding	46.7754	54.5431	59.5241	59.2692	56.539	59.8219
ENSDARG00000015337	comta	protein_coding	28.997	35.022	34.5067	23.5657	20.2448	22.9039
ENSDARG00000043666	abt1	protein_coding	13.7086	14.1323	13.6025	14.5836	14.6719	14.5089
ENSDARG00000017742	grm6a	protein_coding	5.64319	5.80967	6.57211	6.44707	7.168	6.72977
ENSDARG00000076303	usp11	protein_coding	17.3496	17.7802	17.3381	12.8928	15.715	13.3378
ENSDARG00000029479	zgc:86609	protein_coding	21.8408	23.3034	20.9463	19.2982	22.191	19.4705
ENSDARG00000019339	uxt	protein_coding	9.23754	8.71311	7.26217	7.65753	9.3932	7.70069
ENSDARG00000078066	elk1	protein_coding	15.272	13.5998	17.2076	14.597	15.0626	15.2851
ENSDARG00000077112	si:ch211-180f4.1	protein_coding	20.2361	22.8315	24.9019	34.3502	33.773	34.8483
ENSDARG00000059006	otud5a	protein_coding	45.4734	40.6014	40.8395	43.3258	43.2045	43.2613
ENSDARG00000059001	pim2	protein_coding	21.4245	22.4218	18.6972	18.3962	21.0933	18.2968
ENSDARG00000093019	si:dkey-83k24.5	protein_coding	2.11644	3.20727	4.54894	3.06436	1.44205	2.84324
ENSDARG00000058990	slc35a2	protein_coding	18.2344	18.1794	19.0276	19.9369	15.9474	19.2557
ENSDARG00000044972	bcap31	protein_coding	77.6044	67.8596	75.0407	58.5289	57.1851	59.1859
ENSDARG00000043646	slc6a8	protein_coding	55.9103	60.2882	60.4339	56.6129	63.9298	58.0517
ENSDARG00000007172	plxna3	protein_coding	105.857	111.267	112.783	142.1	139.291	142.024
ENSDARG00000006308	ptpn18	protein_coding	2.1815	1.74558	1.35743	0.743765	1.61006	0.821471
ENSDARG00000063069	gripap1	protein_coding	36.5159	29.5223	33.5149	35.535	32.3851	35.5746
ENSDARG00000074746	kcnd1	protein_coding	7.44006	9.03411	10.5322	8.69851	10.1269	9.23686
ENSDARG00000058944	si:dkey-8e10.3	protein_coding	10.2183	7.61201	9.36617	2.96876	3.36568	3.13971
ENSDARG00000100020	pim1	protein_coding	125.083	127.219	124.895	116.051	131.789	118.563
ENSDARG00000026988	tbc1d22b	protein_coding	3.64085	6.52832	6.28063	5.97188	5.46326	5.89054
ENSDARG00000068100	tafa5l	protein_coding	7.80287	6.99092	8.16646	7.38242	8.37522	7.76156
ENSDARG00000058470	mapk13	protein_coding	16.0667	17.6507	15.2094	19.2028	15.7739	18.0352
ENSDARG00000074238	brpf3b	protein_coding	30.2123	31.468	34.4524	35.8663	36.5218	36.6054
ENSDARG00000031046	nr1h5	protein_coding	4.13471	3.32161	4.26697	3.93238	3.22119	3.94272
ENSDARG00000043624	slc66a1	protein_coding	19.605	21.1823	20.5447	22.4056	21.9929	22.2344
ENSDARG00000016181	trim33	protein_coding	73.0765	68.3907	66.4557	79.4338	88.8901	80.658
ENSDARG00000043631	bcas2	protein_coding	41.4099	48.1308	46.584	47.8855	45.733	47.3133
ENSDARG00000073738	dennd2c	protein_coding	18.6171	16.3482	18.8669	15.8202	14.5777	15.9413
ENSDARG00000033832	ampd1	protein_coding	496.437	477.675	507.171	287.292	308.805	294.241
ENSDARG00000038225	nras	protein_coding	48.8891	42.845	44.5477	36.6697	45.818	38.4499
ENSDARG00000089833	asb13b	protein_coding	5.47305	6.53228	6.47193	4.99841	6.10339	5.20138
ENSDARG00000078221	si:ch211-204d2.4	protein_coding	3.78566	2.83031	2.17152	2.79243	3.0196	2.68967
ENSDARG00000074168	tasor2	protein_coding	114.971	118.667	102.059	106.622	97.7991	102.136
ENSDARG00000008433	unc45b	protein_coding	50.5943	56.9229	55.1569	42.453	37.7883	41.3673
ENSDARG00000006508	pip5k1bb	protein_coding	12.1496	12.4196	12.3331	13.006	10.7619	12.5308
ENSDARG00000074356	fxn	protein_coding	12.1465	12.2947	11.5664	11.6997	12.9334	11.8
ENSDARG00000023443	tjp2b	protein_coding	78.7182	73.2574	70.0615	84.4007	82.7828	83.3139
ENSDARG00000058940	si:ch211-248e11.2	protein_coding	3.60156	3.80085	3.63708	4.30594	3.94043	4.20401
ENSDARG00000036156	fnbp1a	protein_coding	33.5675	33.8761	33.0678	41.3334	38.2991	40.5638
ENSDARG00000007444	ift81	protein_coding	15.419	13.6971	14.3212	12.9644	12.8908	13.0266
ENSDARG00000029439	atp2a2a	protein_coding	51.8484	60.6987	60.4368	45.955	43.9593	45.6564
ENSDARG00000063005	anapc7	protein_coding	21.8271	24.472	21.7579	23.6902	21.9191	22.9
ENSDARG00000043593	rapgef1a	protein_coding	12.5828	14.2944	14.52	16.6035	16.9593	16.7556
ENSDARG00000009681	med27	protein_coding	14.1162	13.042	13.0423	15.0615	12.8948	14.5987
ENSDARG00000077367	ntng2a	protein_coding	18.7285	17.7719	18.5595	21.6361	23.335	22.1029
ENSDARG00000058865	endog	protein_coding	17.9234	18.2474	18.2775	15.2457	13.3054	14.8615
ENSDARG00000069484	dab2ipa	protein_coding	33.175	33.3014	35.2867	47.1252	47.2655	47.6461
ENSDARG00000078050	phf19	protein_coding	15.3987	13.1814	17.5199	12.3252	9.86591	12.3921
ENSDARG00000069482	traf1	protein_coding	1.42821	1.33728	1.18965	1.36391	0.625854	1.1488
ENSDARG00000074640	si:dkeyp-51b7.3	protein_coding	4.33561	2.89659	2.68886	3.3599	5.03746	3.55818
ENSDARG00000093042	si:dkey-104n9.1	protein_coding	0.393195	0.833311	0.757712	1.41812	1.27124	1.38344
ENSDARG00000058731	slc2a6	protein_coding	2.68911	2.81784	4.75888	0.813458	1.37973	0.98957
ENSDARG00000043571	KIF2A	protein_coding	80.8305	83.8252	79.22	81.5349	74.4597	79.3716
ENSDARG00000058716	cept1a	protein_coding	8.93288	7.11664	7.40383	7.84205	10.4557	8.31279
ENSDARG00000058666	dennd2da	protein_coding	27.609	24.9671	25.3263	18.196	21.6357	18.8258
ENSDARG00000058280	si:dkey-208b23.5	protein_coding	2.70428	1.8977	2.71946	1.87397	1.94328	1.99996
ENSDARG00000031261	sap30bp	protein_coding	39.1273	39.5965	35.0205	35.8132	36.7175	35.2108
ENSDARG00000028507	itgb4	protein_coding	148.982	143.597	135.535	144.177	129.906	139.777
ENSDARG00000069407	zgc:194990	protein_coding	5.94719	8.79421	6.33957	8.0421	8.78172	7.76752
ENSDARG00000057826	si:ch73-61d6.3	protein_coding	21.7381	25.2215	19.8466	16.3368	16.0983	15.6483
ENSDARG00000023546	kcnn1b	protein_coding	7.37304	5.40524	7.99486	7.47623	8.14996	8.10775
ENSDARG00000043502	ccdc124	protein_coding	63.0512	63.4017	58.8789	63.7658	60.3371	62.2693
ENSDARG00000010252	jak3	protein_coding	1.26306	0.779956	1.39227	1.05546	1.0773	1.16536
ENSDARG00000028098	fut9d	protein_coding	56.3538	66.4437	76.6096	82.9892	84.4638	85.6659
ENSDARG00000043482	b3gnt3.1	protein_coding	7.85638	8.42589	5.95795	10.2612	9.55505	9.52515
ENSDARG00000093521	b3gnt3.3	protein_coding	4.27102	5.17743	5.53792	6.58327	5.13455	6.3741
ENSDARG00000058100	b3gnt3.4	protein_coding	5.59745	5.90992	5.38992	5.93054	3.48823	5.27357
ENSDARG00000094874	si:dkey-258f14.2	protein_coding	3.06247	4.10451	3.71189	3.60564	3.71834	3.58082
ENSDARG00000078567	lonrf1l	protein_coding	18.4185	18.9327	21.4935	89.2044	90.2995	91.5096
ENSDARG00000008866	cabp4	protein_coding	1.23317	2.18138	1.4194	2.21903	1.93708	2.02221
ENSDARG00000079962	doc2d	protein_coding	10.0066	14.9779	13.6124	15.2499	14.2775	14.9086
ENSDARG00000058053	serping1	protein_coding	15.9113	10.691	9.15866	6.64589	6.2564	6.34539
ENSDARG00000092482	si:dkeyp-110g5.4	protein_coding	4.22857	5.72399	3.6763	4.09942	3.61151	3.71611
ENSDARG00000043474	atp2b3a	protein_coding	189.691	181.424	205.772	235.009	255.342	244.029
ENSDARG00000029783	dedd	protein_coding	57.3613	64.3042	57.5222	65.0777	61.138	63.1602
ENSDARG00000094088	si:ch211-229n2.7	protein_coding	4.39798	2.97102	3.99979	2.80921	3.31819	3.03779
ENSDARG00000017884	bgna	protein_coding	4.68865	3.65178	4.93761	2.6823	2.77417	2.83682
ENSDARG00000062487	si:dkey-6n6.1	protein_coding	21.84	18.4414	20.7884	15.4725	13.0962	15.264
ENSDARG00000058032	si:dkey-6n6.2	protein_coding	8.4107	9.94668	9.09099	9.79415	8.62817	9.434
ENSDARG00000026845	rhoaa	protein_coding	239.585	246.419	244.806	221.838	217.496	220.848
ENSDARG00000043467	ndufb11	protein_coding	34.5534	32.5301	32.5208	28.7551	31.2785	29.1907
ENSDARG00000012247	def6a	protein_coding	2.19571	1.46442	1.65926	1.61783	0.929631	1.47685
ENSDARG00000062472	sin3b	protein_coding	82.1217	80.2394	75.1827	74.124	81.8668	74.6466
ENSDARG00000062449	xpr1a	protein_coding	87.7605	96.9253	93.0491	120.251	114.91	118.547
ENSDARG00000039456	acbd6	protein_coding	38.2863	41.2669	38.7786	37.4469	41.2833	37.7826
ENSDARG00000039458	lhx4	protein_coding	32.0108	29.8654	27.2753	38.8914	36.9082	37.8366
ENSDARG00000039459	qsox1	protein_coding	73.0968	70.6418	76.1589	71.2293	68.584	71.6278
ENSDARG00000058000	cep350	protein_coding	114.916	113.72	119.932	119.573	116.651	120.122
ENSDARG00000062346	cacna1ea	protein_coding	17.1522	18.1872	21.4546	28.9093	27.1439	29.4486
ENSDARG00000002295	si:dkey-21p1.3	protein_coding	3.7386	2.19106	4.04195	2.29439	2.37367	2.55251
ENSDARG00000062297	soat1	protein_coding	3.34363	6.67533	6.64968	5.6432	4.41146	5.44486
ENSDARG00000013841	abl2	protein_coding	47.1466	44.852	48.2825	58.6994	57.9411	59.2777
ENSDARG00000020131	fnbp1l	protein_coding	61.1825	50.4011	54.7176	49.2689	51.4533	50.2444
ENSDARG00000016981	bcar3	protein_coding	27.1	27.5059	22.8499	27.5022	27.1946	26.5547
ENSDARG00000043403	paox1	protein_coding	10.3847	9.70408	9.70105	8.02087	9.16408	8.21842
ENSDARG00000043402	zgc:171480	protein_coding	17.9092	18.7701	17.2839	16.266	17.0818	16.1925
ENSDARG00000005518	slc5a9	protein_coding	6.07935	6.37533	8.70389	11.4908	8.96578	11.5932
ENSDARG00000018953	gclm	protein_coding	26.5612	25.1483	22.9539	24.3826	23.2333	23.7435
ENSDARG00000057648	dnttip2	protein_coding	57.1894	55.1327	49.0299	59.7965	55.5166	57.6889
ENSDARG00000021115	spata6	protein_coding	6.30954	4.96904	4.35058	3.37887	4.49135	3.47018
ENSDARG00000110838	agbl4	protein_coding	1.43859	2.18278	1.76919	2.62963	1.57458	2.31211
ENSDARG00000075624	bend5	protein_coding	15.5044	15.4355	15.8956	15.401	14.7517	15.3534
ENSDARG00000068050	agbl4	protein_coding	1.45245	1.61556	2.40194	1.76057	2.39974	2.00953
ENSDARG00000045639	elavl4	protein_coding	535.914	565.38	565.047	638.603	707.853	651.897
ENSDARG00000039412	dmrta2	protein_coding	9.95066	6.17963	10.9704	7.89101	7.49421	8.58536
ENSDARG00000022418	faf1	protein_coding	58.3698	53.1358	53.1675	53.3645	55.8165	53.7434
ENSDARG00000057610	cdkn2c	protein_coding	3.3787	5.02621	5.2333	4.57391	2.94722	4.264
ENSDARG00000040635	rnf11b	protein_coding	25.7432	22.4591	21.2305	24.669	23.3032	24.0984
ENSDARG00000074126	ttc39a	protein_coding	18.8554	19.7141	16.8145	17.4366	15.4343	16.5682
ENSDARG00000078216	eps15	protein_coding	82.0456	73.9254	75.5094	71.2993	73.7677	71.9071
ENSDARG00000076290	calr	protein_coding	232.541	251.786	247.897	171.05	171.521	170.904
ENSDARG00000079308	tor3a	protein_coding	20.6384	24.5693	19.3325	23.0061	25.3521	22.5246
ENSDARG00000069298	osbpl9	protein_coding	70.2437	66.1144	76.6888	67.6055	66.2752	69.085
ENSDARG00000054420	rpe65c	protein_coding	1.90184	3.19429	2.8918	4.90239	3.70522	4.60581
ENSDARG00000018165	depdc1a	protein_coding	9.42867	8.01133	9.93233	5.92767	7.11704	6.36175
ENSDARG00000086699	smim15	protein_coding	18.9332	18.9455	16.8792	16.2073	14.7082	15.5831
ENSDARG00000069286	ndufaf2	protein_coding	4.56822	5.27262	5.50243	3.69312	3.35181	3.66201
ENSDARG00000069283	ercc8	protein_coding	6.59723	7.83708	6.74176	7.6695	4.36765	6.72122
ENSDARG00000069279	elovl7a	protein_coding	1.754	1.55464	1.97122	0.3454	0.373736	0.365099
ENSDARG00000094892	cenph	protein_coding	4.27946	3.46992	2.58318	2.15008	2.7013	2.12305
ENSDARG00000015070	pola2	protein_coding	28.0851	26.5532	24.5752	20.6066	19.5738	20.1037
ENSDARG00000005057	dimt1l	protein_coding	18.4897	19.8887	21.5209	21.3074	22.9017	21.9397
ENSDARG00000042151	skia	protein_coding	90.9502	91.3128	91.5182	93.7783	104.626	95.8151
ENSDARG00000043332	prkcz	protein_coding	4.50406	3.60831	3.21085	3.61235	2.60795	3.31028
ENSDARG00000078502	si:ch211-150o23.3	protein_coding	2.82141	2.56639	2.18108	1.74467	2.63424	1.83109
ENSDARG00000092746	si:ch211-150o23.2	protein_coding	5.41733	6.25608	7.63107	6.22228	5.06059	6.21227
ENSDARG00000057433	st6galnac5b	protein_coding	2.83745	2.69004	2.86731	1.30885	1.27344	1.31568
ENSDARG00000057419	slc44a5b	protein_coding	26.0423	28.5845	29.6961	27.3511	27.5174	27.6157
ENSDARG00000069262	erich3	protein_coding	3.29964	3.64297	2.75943	3.10511	3.20409	2.97768
ENSDARG00000086933	tnni3k	protein_coding	2.94789	3.08134	2.81134	2.69995	2.16248	2.54721
ENSDARG00000042139	fpgt	protein_coding	4.12893	3.89278	6.22652	3.54495	4.41702	4.01769
ENSDARG00000042122	acot11b	protein_coding	11.5805	12.4017	12.1583	8.21234	9.36309	8.40208
ENSDARG00000030155	ssbp3b	protein_coding	123.225	127.55	126.759	115.463	132.995	118.579
ENSDARG00000042112	dio1	protein_coding	5.97534	6.82982	5.85938	3.73129	3.61975	3.61784
ENSDARG00000027933	glis1b	protein_coding	4.36627	1.99641	3.4794	2.86114	2.78232	3.1
ENSDARG00000057368	rps8b	protein_coding	10.0517	7.24543	9.47753	8.62661	10.2936	9.30941
ENSDARG00000057365	elovl8b	protein_coding	10.1039	15.1684	12.8015	8.05286	9.63041	8.14332
ENSDARG00000074889	CT025742.1	protein_coding	7.80266	7.35572	6.40554	7.65604	6.99895	7.33379
ENSDARG00000029859	armh1	protein_coding	1.69992	1.50093	1.67766	2.62836	2.40104	2.62927
ENSDARG00000005776	guk1b	protein_coding	54.8089	46.8623	43.0544	47.8828	49.7965	47.3877
ENSDARG00000075183	rnf220b	protein_coding	13.2115	11.1416	12.4055	14.9835	16.3994	15.4947
ENSDARG00000042087	dmap1	protein_coding	39.8892	40.4775	37.3683	45.0313	40.4851	43.5057
ENSDARG00000043309	obscna	protein_coding	23.6668	24.63	21.263	17.2981	16.44	16.6972
ENSDARG00000069230	zgc:153738	protein_coding	3.61427	1.88511	3.91159	2.37683	2.16181	2.62906
ENSDARG00000074387	alkal1	protein_coding	1.5216	0.380444	1.23926	1.26898	1.12959	1.49574
ENSDARG00000077696	si:dkey-30h22.11	protein_coding	8.28089	10.8405	7.98472	8.75612	8.55355	8.29232
ENSDARG00000057317	nexn	protein_coding	130.942	128.303	120.316	98.5817	95.7468	96.8758
ENSDARG00000062063	tab3	protein_coding	32.3182	27.0634	33.9546	35.451	38.4022	37.3727
ENSDARG00000057322	tmem47	protein_coding	96.6301	113.473	111.187	100.207	109.99	101.933
ENSDARG00000043283	prrg1	protein_coding	42.133	53.9694	45.2451	53.2847	55.8972	52.3353
ENSDARG00000062025	cpox	protein_coding	28.714	31.6009	28.7711	20.5234	18.6691	19.8518
ENSDARG00000062021	ccdc181	protein_coding	3.43213	4.476	4.35294	5.68695	6.93838	5.90651
ENSDARG00000062017	fsd1	protein_coding	23.6952	24.7422	22.8434	32.0461	29.9663	31.2112
ENSDARG00000043281	stap2b	protein_coding	15.0322	11.9875	15.5831	6.67098	7.49282	7.12061
ENSDARG00000061989	mpnd	protein_coding	24.4336	24.4033	27.4895	30.0027	25.9818	29.8128
ENSDARG00000043084	abhd17ab	protein_coding	3.13708	3.20436	2.81261	3.24223	3.10196	3.14189
ENSDARG00000005989	rgl1	protein_coding	4.72919	3.09115	4.68295	2.84622	3.78121	3.21335
ENSDARG00000043093	mpeg1.2	protein_coding	34.6439	33.1661	39.6053	5.15539	4.2543	5.12495
ENSDARG00000014670	colgalt2	protein_coding	21.6335	22.0003	24.7357	14.1489	12.2553	14.0596
ENSDARG00000098592	zgc:92140	protein_coding	34.1476	34.2696	33.7221	36.8143	31.5066	35.6296
ENSDARG00000074129	edem3	protein_coding	59.626	62.0357	59.5308	60.9051	55.7964	59.4909
ENSDARG00000009390	npl	protein_coding	23.1683	20.0748	20.7108	19.2226	17.8536	19.0098
ENSDARG00000100435	sec22bb	protein_coding	42.5966	44.2771	47.0538	40.5876	41.2301	41.1835
ENSDARG00000104329	si:ch73-281k2.5	protein_coding	9.55123	8.06348	11.2444	6.85624	5.96278	7.06273
ENSDARG00000043130	notch2	protein_coding	204.018	190.597	210.821	180.722	188.327	185.251
ENSDARG00000013222	slc35a3a	protein_coding	13.5838	15.9996	14.6637	12.0726	12.995	12.0899
ENSDARG00000113552	fam78bb	protein_coding	1.48777	2.25659	2.37176	2.00613	3.22184	2.23314
ENSDARG00000062892	foxe3	protein_coding	0.551213	1.00874	1.14132	1.57474	1.46978	1.60574
ENSDARG00000058133	foxd2	protein_coding	24.2183	25.6968	29.478	26.0904	25.4723	26.6438
ENSDARG00000088816	trabd2b	protein_coding	15.8205	18.9094	18.0174	15.6596	15.408	15.5254
ENSDARG00000078434	znf692	protein_coding	6.90696	7.53068	5.97227	6.62935	9.11592	6.77149
ENSDARG00000015356	fcho1	protein_coding	12.5091	12.8129	13.0554	11.5945	14.3157	12.1191
ENSDARG00000013575	rfx2	protein_coding	30.8216	32.6322	33.4169	31.3836	35.6129	32.3241
ENSDARG00000004094	acsbg2	protein_coding	132.84	130.232	128.196	183.656	173.227	181.032
ENSDARG00000043185	mllt1a	protein_coding	41.447	39.7163	43.9975	42.1739	48.6204	44.1091
ENSDARG00000010347	acer1	protein_coding	2.63241	3.5871	4.73887	4.41499	5.11068	4.79872
ENSDARG00000078734	myo1f	protein_coding	5.90186	6.51322	5.93701	4.26566	3.42117	4.02858
ENSDARG00000075188	adamts10	protein_coding	28.9192	34.9434	29.8328	23.7304	22.3369	22.8785
ENSDARG00000019113	mob3a	protein_coding	30.0208	35.8822	33.5079	32.0312	27.7858	30.8863
ENSDARG00000015164	mknk2b	protein_coding	97.5594	95.4001	100.868	115.892	96.1552	112.887
ENSDARG00000026986	rexo1	protein_coding	23.6552	24.8323	24.5842	24.3132	22.7137	23.975
ENSDARG00000021959	zgc:101100	protein_coding	1.20809	1.65319	2.17916	1.06694	1.52798	1.20765
ENSDARG00000034056	csnk1g2b	protein_coding	24.7709	29.0726	27.9773	24.378	21.4894	23.6988
ENSDARG00000043210	nfic	protein_coding	1.42538	1.70773	2.08131	2.13336	1.46417	2.06266
ENSDARG00000015254	fzr1a	protein_coding	58.0015	49.587	52.5857	51.6346	43.9801	50.4571
ENSDARG00000094281	si:ch73-196i15.3	protein_coding	7.70231	11.7534	10.6993	4.31811	3.05328	4.0025
ENSDARG00000019156	haus5	protein_coding	10.7864	10.478	10.4941	10.7782	8.36549	10.264
ENSDARG00000094336	si:dkeyp-82a1.6	protein_coding	5.16772	7.3255	6.91258	5.14914	5.15959	5.12943
ENSDARG00000069102	zgc:112962	protein_coding	10.8583	11.7783	13.1358	12.8528	11.4985	12.8472
ENSDARG00000069100	aldh9a1a.1	protein_coding	121.619	121.672	127.896	159.26	141.994	157.187
ENSDARG00000069099	tmco1	protein_coding	33.0756	33.17	35.89	29.882	26.3612	29.5869
ENSDARG00000006074	uck2a	protein_coding	14.5581	20.9495	22.3191	29.961	25.7668	29.6269
ENSDARG00000038635	magoh	protein_coding	5.07243	10.1957	9.818	9.31648	11.8634	9.81331
ENSDARG00000038618	cpt2	protein_coding	18.8332	17.5383	19.4133	16.2046	18.1964	16.8518
ENSDARG00000052558	porcn	protein_coding	10.2816	12.6078	9.43221	8.33708	7.16601	7.71645
ENSDARG00000023309	spryd4	protein_coding	7.26818	8.5169	10.2079	7.00287	8.33317	7.49993
ENSDARG00000069095	gls2a	protein_coding	3.12102	4.11606	3.90783	1.26823	2.74919	1.46485
ENSDARG00000069074	cry3a	protein_coding	21.6192	19.6847	19.6855	17.4557	19.8393	17.8606
ENSDARG00000056765	ela2l	protein_coding	1.1956	1.31425	1.45487	1.0353	1.61731	1.15048
ENSDARG00000056744	ela2	protein_coding	2.27545	3.85033	4.38359	2.1255	2.53748	2.27161
ENSDARG00000038655	ajap1	protein_coding	1.31063	1.72457	1.87099	2.74662	2.74827	2.80078
ENSDARG00000069014	nphp4	protein_coding	2.7046	2.89231	4.47491	4.59183	4.26886	4.90132
ENSDARG00000009748	dffb	protein_coding	11.3943	10.3775	8.90162	6.48407	8.17427	6.58464
ENSDARG00000069009	si:ch211-147a11.3	protein_coding	15.7288	16.1626	13.8871	15.555	16.1548	15.2563
ENSDARG00000053133	b3gnt7l	protein_coding	14.3427	13.5182	16.5979	11.229	11.9483	11.7762
ENSDARG00000060361	cep104	protein_coding	18.4593	22.6177	19.3394	16.3404	19.454	16.4892
ENSDARG00000053138	lrrc47	protein_coding	34.5235	36.5524	35.0388	42.3093	37.662	41.1042
ENSDARG00000042456	mad2l2	protein_coding	11.5279	11.8126	11.3536	9.76058	8.95864	9.53754
ENSDARG00000068993	zgc:153631	protein_coding	16.101	17.8218	13.5251	12.2078	9.18187	11.0215
ENSDARG00000068991	zgc:158862	protein_coding	8.53701	6.999	7.78599	6.45827	7.83365	6.80722
ENSDARG00000068969	zgc:153759	protein_coding	2.59414	2.98439	2.32153	2.79429	2.6972	2.66004
ENSDARG00000068966	si:ch211-261n11.7	protein_coding	3.39389	4.79892	5.28422	11.049	7.63829	10.536
ENSDARG00000089901	si:ch211-261n11.8	protein_coding	1.70849	1.93173	2.83626	4.51751	3.44559	4.60344
ENSDARG00000069696	si:ch211-261n11.5	protein_coding	39.1685	39.316	36.3932	45.1463	46.5918	44.8002
ENSDARG00000008472	apex2	protein_coding	9.42116	10.3349	11.5628	10.484	10.6273	10.742
ENSDARG00000074758	csde1	protein_coding	824.355	856.741	834.931	708.942	708.962	706.164
ENSDARG00000052455	porcnl	protein_coding	11.6279	13.7859	13.5031	13.0593	10.3454	12.4793
ENSDARG00000098823	CT583651.2	protein_coding	1.97219	2.05298	2.2123	2.62386	1.95662	2.51528
ENSDARG00000110528	sypa	protein_coding	208.962	229.879	242.255	233.757	203.41	230.13
ENSDARG00000078052	emilin3a	protein_coding	13.27	15.0721	13.3396	12.9418	11.2239	12.3485
ENSDARG00000079978	samd10a	protein_coding	3.16793	3.14835	4.99586	3.92078	2.47026	3.89642
ENSDARG00000001686	uckl1a	protein_coding	1.74973	2.78935	3.61399	1.57186	1.40734	1.6251
ENSDARG00000016447	ythdf1	protein_coding	93.7355	91.9077	96.0564	101.236	99.7931	101.723
ENSDARG00000092039	si:dkey-70p6.1	protein_coding	11.9345	12.8727	15.3731	15.3869	11.2794	14.9839
ENSDARG00000096756	si:ch211-196c10.13	protein_coding	3.86745	2.68328	2.57867	3.36775	3.33182	3.31557
ENSDARG00000022768	gid8a	protein_coding	25.9249	22.9628	24.5958	26.4366	26.275	26.6748
ENSDARG00000042954	slc17a9a	protein_coding	1.08768	1.46811	2.17336	1.78696	2.50215	2.05565
ENSDARG00000042948	dnajc5aa	protein_coding	62.2221	55.1437	56.3702	64.7304	66.9412	65.2668
ENSDARG00000095724	si:ch211-196c10.15	protein_coding	13.7445	12.5309	13.2323	11.4967	10.1427	11.3148
ENSDARG00000027154	tpd52l2a	protein_coding	63.707	62.2591	62.5384	54.0168	54.387	54.1091
ENSDARG00000007682	ppdpfa	protein_coding	109.798	100.967	105.384	87.7475	94.6508	89.5845
ENSDARG00000017947	ptk6a	protein_coding	4.87218	4.156	3.39002	4.05428	5.02112	4.06171
ENSDARG00000094197	znfl1l	protein_coding	5.31514	5.69861	7.59691	5.55991	3.85244	5.46186
ENSDARG00000074902	nol4la	protein_coding	16.4964	15.3659	17.4728	26.483	25.9632	26.9618
ENSDARG00000052402	dnmt3ba	protein_coding	145.983	174.532	150.742	152.275	146.777	147.757
ENSDARG00000042927	mapre1a	protein_coding	16.631	15.2272	16.1861	13.5682	10.4327	13.0221
ENSDARG00000042922	gpr173	protein_coding	15.6712	21.5031	21.6252	20.9578	25.8304	21.9603
ENSDARG00000013607	sema3gb	protein_coding	53.1622	56.5897	59.7362	50.2434	53.3037	51.3677
ENSDARG00000026350	wasb	protein_coding	2.70528	1.69108	3.0709	1.14484	1.80511	1.37864
ENSDARG00000014587	slc38a5b	protein_coding	146.827	160.963	166.571	139.411	148.907	142.283
ENSDARG00000052379	ccdc22	protein_coding	45.1065	46.9066	41.6884	42.9515	43.7606	42.2352
ENSDARG00000059646	nt5dc2	protein_coding	126.33	128.205	134.633	87.0769	92.7007	88.9271
ENSDARG00000075333	tbc1d25	protein_coding	27.0498	30.7724	26.2966	28.9092	29.6481	28.3087
ENSDARG00000094451	cfp	protein_coding	10.304	13.1656	11.2897	18.0703	21.7275	18.2924
ENSDARG00000078114	si:ch73-237c6.1	protein_coding	47.9538	42.8358	44.654	34.9794	34.1265	35.0041
ENSDARG00000009473	ppardb	protein_coding	50.9693	46.6998	47.4744	42.828	46.7675	43.6187
ENSDARG00000028295	mkrn4	protein_coding	18.3736	15.6959	15.4777	13.2723	12.2108	12.9928
ENSDARG00000068870	fance	protein_coding	6.1468	4.8605	5.72708	3.49819	2.94879	3.4717
ENSDARG00000042905	rpl10a	protein_coding	506.602	475.294	486.568	554.022	564.419	557.712
ENSDARG00000042899	si:ch211-163l21.8	protein_coding	5.74005	4.3827	6.58718	3.32943	2.36568	3.33776
ENSDARG00000068855	si:ch211-163l21.10	protein_coding	1.66431	0.660363	1.24421	0.897831	0.490319	0.880797
ENSDARG00000000857	mapk14a	protein_coding	23.9568	26.4919	27.1919	23.1261	26.3734	23.87
ENSDARG00000073997	srpk1a	protein_coding	21.3217	20.2226	21.907	20.2627	19.6491	20.4146
ENSDARG00000056458	lhfpl5b	protein_coding	3.01156	3.90477	3.11458	3.29684	4.94916	3.43875
ENSDARG00000061466	cpne5a	protein_coding	0.602948	0.785897	1.41512	1.38829	1.22444	1.51257
ENSDARG00000068833	dclre1b	protein_coding	25.8721	31.2328	33.0585	28.6923	26.3514	28.6103
ENSDARG00000110655	CT025875.1	protein_coding	2.07451	1.85995	2.43766	3.78061	3.34375	3.86808
ENSDARG00000075694	adora1b	protein_coding	6.87886	5.08997	6.27126	7.22947	7.28493	7.47561
ENSDARG00000039443	zgc:110353	protein_coding	2.45379	1.04381	1.65064	1.83807	1.92831	1.98339
ENSDARG00000042816	mmp9	protein_coding	10.6575	9.72512	12.7026	9.06301	7.72112	9.20352
ENSDARG00000076920	ZNF335	protein_coding	31.2878	25.6347	31.4849	31.3244	28.0864	31.712
ENSDARG00000090194	lamtor5	protein_coding	7.33005	5.52977	7.98792	6.34987	6.01787	6.67872
ENSDARG00000042807	slc16a4	protein_coding	11.4369	9.20191	12.063	19.1199	15.6145	19.2291
ENSDARG00000073847	rbm15	protein_coding	9.2412	6.90303	8.98458	9.00959	10.673	9.7066
ENSDARG00000111246	BX324132.3	protein_coding	0.505304	0.521333	0.927713	1.73725	2.39444	2.04934
ENSDARG00000068787	slc6a17	protein_coding	9.38832	9.73212	15.1583	18.8819	19.2148	20.5207
ENSDARG00000061288	kcnc4	protein_coding	1.32915	0.698706	1.15461	1.45617	0.965548	1.4556
ENSDARG00000056210	si:ch211-199o1.2	protein_coding	3.10139	3.57747	4.62949	2.88246	4.66493	3.3191
ENSDARG00000056331	ahcyl1	protein_coding	128.301	124.951	123.316	122.124	122.897	121.927
ENSDARG00000001621	nfyal	protein_coding	17.4762	16.1229	17.8388	20.0356	20.3333	20.43
ENSDARG00000061314	ngrn	protein_coding	14.2726	12.4135	12.7153	11.5234	10.5561	11.3519
ENSDARG00000056252	sort1b	protein_coding	67.6558	78.5017	79.4427	58.4864	69.2721	60.7059
ENSDARG00000000690	sypl2b	protein_coding	19.5598	19.5282	18.1059	14.8778	14.0926	14.5255
ENSDARG00000056268	atxn7l2b	protein_coding	16.4834	11.5263	14.0566	14.7534	14.5965	15.1592
ENSDARG00000079620	amigo1	protein_coding	14.4895	19.1446	16.568	19.9757	20.9001	19.7325
ENSDARG00000030644	gnai3	protein_coding	24.9464	21.8196	25.4703	20.9059	16.4428	20.4755
ENSDARG00000055570	gpr61	protein_coding	9.24017	7.64116	7.12513	9.03091	8.88733	8.86156
ENSDARG00000042529	gnat2	protein_coding	592.232	599.23	569.23	468.62	477.601	466.128
ENSDARG00000029952	ampd2b	protein_coding	53.8466	56.1561	51.7605	50.702	51.1536	50.0905
ENSDARG00000042533	gstm.1	protein_coding	46.9335	46.276	43.2132	57.8245	62.1006	57.8941
ENSDARG00000029473	gstm.2	protein_coding	5.91319	6.89455	6.13987	4.22319	3.12451	3.91461
ENSDARG00000088116	gstm.3	protein_coding	39.0675	44.2526	39.6622	32.6478	38.0428	33.0411
ENSDARG00000005704	eps8l3b	protein_coding	17.5111	18.1236	16.5084	14.6682	11.5476	13.7863
ENSDARG00000011553	atp5pb	protein_coding	429.139	418.611	421	366.035	367.207	366.472
ENSDARG00000086708	CR847543.1	protein_coding	2.47259	3.10729	2.50913	2.49969	2.09695	2.3355
ENSDARG00000023861	dnase1l1l	protein_coding	8.74866	11.8639	11.4014	18.4963	23.9518	19.4035
ENSDARG00000077907	si:dkey-183p4.10	protein_coding	1.27247	1.48868	1.11389	1.60148	1.34061	1.47357
ENSDARG00000075307	kcnq2a	protein_coding	7.21649	6.48175	7.3164	4.93039	6.43164	5.29213
ENSDARG00000075793	prex1	protein_coding	46.7409	48.7662	46.0172	47.38	52.0239	47.776
ENSDARG00000019973	stk38a	protein_coding	36.6638	39.1745	40.1458	33.1577	35.6971	33.8179
ENSDARG00000009901	slc38a5a	protein_coding	48.4417	48.5289	45.7821	54.9119	46.4409	52.6241
ENSDARG00000015149	wasa	protein_coding	2.45646	0.983108	1.00813	0.967836	1.24227	1.00359
ENSDARG00000042545	sema3ga	protein_coding	23.3523	21.5568	20.7784	20.9449	18.5491	20.2993
ENSDARG00000005015	tspy	protein_coding	62.6354	58.7016	57.7758	51.2323	53.9331	51.5343
ENSDARG00000097877	si:ch211-167b20.8	protein_coding	93.6133	96.6392	84.9835	55.4065	56.8421	54.4447
ENSDARG00000055753	suv39h1b	protein_coding	31.9156	31.6436	27.6136	24.369	24.4109	23.7867
ENSDARG00000055757	tmem9	protein_coding	16.5903	18.5347	18.3677	17.839	18.0509	17.8855
ENSDARG00000042552	cacna1sb	protein_coding	115.502	133.31	116.004	77.038	90.4748	77.6977
ENSDARG00000068641	taf10	protein_coding	43.6031	41.3301	41.2141	40.6117	41.1512	40.6559
ENSDARG00000055759	efhd2	protein_coding	136.755	137.692	139.664	95.0229	93.4093	94.9636
ENSDARG00000030867	opn7c	protein_coding	1.87858	0.862523	1.92859	0.532585	1.26869	0.716637
ENSDARG00000055763	tmem115	protein_coding	45.8391	50.3349	53.2373	49.6974	54.1412	51.1146
ENSDARG00000094673	rhoab	protein_coding	148.443	153.347	142.567	132.882	136.061	131.833
ENSDARG00000042616	sema3h	protein_coding	6.8645	6.38341	7.59091	7.20394	7.50294	7.47929
ENSDARG00000061023	si:dkey-72l14.4	protein_coding	41.1491	42.8041	40.7121	43.4546	41.9261	42.8016
ENSDARG00000061044	si:dkey-72l14.3	protein_coding	5.0253	4.91225	6.24794	5.89196	9.14467	6.68988
ENSDARG00000039754	xpc	protein_coding	23.5681	25.6514	21.4258	26.2507	28.6101	25.8813
ENSDARG00000012848	arih2	protein_coding	89.079	79.4198	89.6603	82.9027	85.9589	85.1388
ENSDARG00000006900	impdh2	protein_coding	83.156	86.7307	85.4698	83.0676	74.6541	81.2292
ENSDARG00000068602	dalrd3	protein_coding	47.221	45.6885	48.4248	45.6098	46.2824	46.1895
ENSDARG00000055825	celsr3	protein_coding	65.6993	62.6021	80.981	106.515	111.647	112.45
ENSDARG00000078571	wdr6	protein_coding	14.5049	15.5845	16.5515	21.3892	18.0586	20.9558
ENSDARG00000097292	slc26a6	protein_coding	3.18073	2.08251	2.85004	1.52132	2.44763	1.74983
ENSDARG00000055835	slc26a6	protein_coding	11.6338	9.66222	9.8993	7.90651	7.36857	7.80855
ENSDARG00000036820	mgll	protein_coding	112.626	117.24	119.549	101.199	98.2896	101.057
ENSDARG00000033184	prkar2aa	protein_coding	165.849	168.699	169.416	160.503	156.942	159.982
ENSDARG00000068590	naa80	protein_coding	1.21087	2.83207	2.20757	2.81994	1.50887	2.42804
ENSDARG00000036818	hyal3	protein_coding	1.31333	1.20094	0.815631	1.25269	1.35525	1.18487
ENSDARG00000092123	si:dkey-20d21.12	protein_coding	7.54274	5.75142	6.91329	5.42679	8.16877	6.03751
ENSDARG00000010862	amt	protein_coding	10.0807	6.19363	7.23582	4.48541	5.40993	4.73999
ENSDARG00000007560	sema3bl	protein_coding	24.0063	21.967	23.8697	31.8223	27.2346	31.2984
ENSDARG00000011672	sema3b	protein_coding	20.8438	17.0726	21.4969	25.0715	23.1482	25.6386
ENSDARG00000068575	tmem51a	protein_coding	2.26654	1.34135	1.37797	1.57318	1.85398	1.6164
ENSDARG00000093606	si:dkey-159f12.2	protein_coding	16.2306	20.0615	14.3782	15.4196	16.1679	14.7156
ENSDARG00000076923	kazna	protein_coding	4.31516	5.33155	7.57969	6.17277	7.83512	6.90729
ENSDARG00000092035	si:ch211-156j16.1	protein_coding	35.6144	31.3416	37.3921	29.8606	31.3266	31.0331
ENSDARG00000090721	prdm2a	protein_coding	9.81008	8.89369	8.24333	15.1483	11.5804	14.1684
ENSDARG00000016830	rimkla	protein_coding	78.7987	56.4261	71.7897	104.566	95.9273	106.745
ENSDARG00000068572	slc16a1b	protein_coding	9.06135	9.19311	10.2284	8.02729	8.49581	8.27365
ENSDARG00000020292	TAFA3	protein_coding	2.1903	2.9931	2.98849	2.49992	2.27099	2.46711
ENSDARG00000018328	rhocb	protein_coding	10.8465	9.55932	9.1483	10.2164	10.0031	10.073
ENSDARG00000061177	mov10b.1	protein_coding	4.46337	2.48087	3.53727	2.03504	0.954402	1.85564
ENSDARG00000056090	capza1b	protein_coding	11.051	8.97335	10.6837	10.8469	9.08291	10.7761
ENSDARG00000056101	kcnd3	protein_coding	12.0246	8.74421	11.8873	12.6868	17.3612	14.1552
ENSDARG00000061204	ddx20	protein_coding	22.4226	22.2287	19.7759	24.4902	19.8842	23.0395
ENSDARG00000073900	inka2	protein_coding	2.87954	4.45861	3.36577	1.6925	2.87583	1.79573
ENSDARG00000012553	rap1aa	protein_coding	82.6018	88.0572	81.4408	79.9682	79.4034	78.8406
ENSDARG00000056111	lmod1a	protein_coding	6.33257	7.51725	5.39098	5.76078	4.94403	5.28719
ENSDARG00000003098	kdm5bb	protein_coding	323.111	314.439	319.603	333.773	343.675	336.469
ENSDARG00000042708	tuba8l	protein_coding	555.239	540.076	565.086	450.542	434.73	450.879
ENSDARG00000112728	KLHL12	protein_coding	9.23999	9.81289	10.0091	10.8771	12.4013	11.2059
ENSDARG00000042717	adipor1b	protein_coding	29.4141	36.0804	35.0944	32.1918	30.2875	31.7741
ENSDARG00000100631	klhl12	protein_coding	6.32886	5.59318	6.6287	8.02675	8.08225	8.26724
ENSDARG00000007923	ptpn1	protein_coding	60.2025	58.9722	54.046	56.6514	58.4115	56.0827
ENSDARG00000042725	cebpb	protein_coding	53.0837	49.2495	49.0242	51.878	53.8935	52.1472
ENSDARG00000042732	tmem189	protein_coding	72.6169	86.0285	77.2769	95.1695	98.6163	94.2822
ENSDARG00000042737	slc52a3	protein_coding	2.80488	3.94634	3.2096	2.43269	1.76562	2.21783
ENSDARG00000056175	scrt2	protein_coding	46.8304	59.7632	51.6768	60.9746	60.7857	59.6302
ENSDARG00000079160	srxn1	protein_coding	3.4197	3.22321	2.81948	1.70025	3.3384	1.88767
ENSDARG00000067544	tcf15	protein_coding	4.12342	3.65932	4.37429	3.34444	3.22485	3.42164
ENSDARG00000069478	slc13a3	protein_coding	5.65916	7.75342	7.63982	5.16862	4.03758	4.94365
ENSDARG00000075919	ccser1	protein_coding	5.71068	4.27862	5.51783	7.63262	6.10283	7.61319
ENSDARG00000055302	grid2	protein_coding	3.3178	2.76587	4.28457	4.39516	4.99216	4.85504
ENSDARG00000037598	prf1.5	protein_coding	2.32452	1.57405	2.01772	1.62913	1.00858	1.54267
ENSDARG00000024540	tspan36	protein_coding	23.2393	18.9981	25.6713	33.6063	25.2207	33.4443
ENSDARG00000110581	mapk4	protein_coding	7.66747	5.84366	7.98586	11.7939	10.5896	12.1577
ENSDARG00000060796	slc20a2	protein_coding	34.3857	28.5397	36.8607	49.3113	44.8829	50.5294
ENSDARG00000016404	ptch1	protein_coding	11.2281	10.4507	15.0863	22.8825	20.1636	23.8187
ENSDARG00000068461	aopep	protein_coding	2.21893	2.0511	2.36718	1.16347	1.07118	1.17326
ENSDARG00000055225	dock8	protein_coding	71.8699	63.8062	74.5935	69.6971	64.5623	70.4781
ENSDARG00000042329	si:dkey-91m11.5	protein_coding	3.82521	2.99978	4.77809	5.62276	5.29431	6.01482
ENSDARG00000006719	specc1la	protein_coding	20.7246	17.89	16.4259	17.6805	18.2298	17.4698
ENSDARG00000011521	upb1	protein_coding	2.48112	1.17805	2.38498	0.245504	0.145527	0.248617
ENSDARG00000033871	derl3	protein_coding	6.47552	8.04436	8.80569	5.41998	6.0306	5.64395
ENSDARG00000033647	smarcb1a	protein_coding	22.973	26.0798	23.5601	17.6491	12.8854	16.352
ENSDARG00000042409	RALGDS	protein_coding	5.39165	5.20905	4.43262	5.68038	4.98059	5.37794
ENSDARG00000093549	selenop	protein_coding	576.619	581.271	566.344	449.441	450.612	447.642
ENSDARG00000054771	ghra	protein_coding	5.25118	7.03145	6.49992	3.63361	3.09906	3.49301
ENSDARG00000013063	oxct1a	protein_coding	60.9389	62.2918	64.6199	76.0743	65.3491	74.402
ENSDARG00000054794	plcxd3	protein_coding	25.2501	28.7513	26.5942	30.2563	32.794	30.3717
ENSDARG00000042172	c7a	protein_coding	23.8122	22.3271	22.2759	19.1142	17.3078	18.7244
ENSDARG00000060601	rgs7bpa	protein_coding	20.9506	22.5414	20.3258	23.5322	27.0895	23.7644
ENSDARG00000073720	si:dkey-250l23.4	protein_coding	4.2915	3.67756	4.39002	6.95875	7.92932	7.34495
ENSDARG00000093745	htr1aa	protein_coding	9.75728	9.53248	9.61793	8.94269	7.10138	8.56564
ENSDARG00000054224	ipo11	protein_coding	35.2087	35.1892	30.6341	27.5122	27.0866	26.7581
ENSDARG00000031044	lipg	protein_coding	20.2706	20.7808	23.0387	34.4836	37.0074	35.6207
ENSDARG00000054199	mthfd2l	protein_coding	3.10868	3.83547	4.68395	5.12535	4.09292	5.1062
ENSDARG00000104992	epgn	protein_coding	10.5449	11.9484	11.2291	8.90273	8.79056	8.80239
ENSDARG00000089418	si:dkey-164f24.2	protein_coding	44.0466	48.1146	48.7579	37.5197	37.5373	37.6709
ENSDARG00000042159	RFESD (1 of many)	protein_coding	3.30595	3.25093	3.74362	2.43967	2.64111	2.53967
ENSDARG00000054186	ncs1b	protein_coding	6.60159	5.48457	4.78153	6.54697	5.55216	6.16914
ENSDARG00000086060	hmcn2	protein_coding	0.870335	1.60377	1.47289	0.316914	2.12634	0.454703
ENSDARG00000079327	hmcn2	protein_coding	131.212	128.587	130.172	102.485	94.4395	101.074
ENSDARG00000078550	zgc:194839	protein_coding	9.46176	9.34438	9.89107	13.1555	14.2273	13.4883
ENSDARG00000078152	si:dkey-56i24.1	protein_coding	1.69259	2.38928	1.85575	2.13002	1.80966	1.98521
ENSDARG00000068370	ralgps1	protein_coding	20.2124	17.6905	18.2403	21.3827	24.3289	21.9878
ENSDARG00000068369	angptl2b	protein_coding	40.2562	42.711	41.6188	38.0698	34.015	37.122
ENSDARG00000013492	zbtb34	protein_coding	5.65393	6.58006	6.53396	9.31562	9.28456	9.32285
ENSDARG00000068365	lmx1bb	protein_coding	18.7138	19.1007	19.5748	18.5808	17.1387	18.3818
ENSDARG00000079478	mvb12bb	protein_coding	1.89194	2.65138	1.77143	1.52286	2.24363	1.53544
ENSDARG00000013615	pbx3b	protein_coding	28.3074	28.0506	31.1428	40.9209	44.3892	42.3429
ENSDARG00000090183	gapvd1	protein_coding	3.46504	2.51744	3.14694	1.87749	3.0453	2.13203
ENSDARG00000044935	hpdb	protein_coding	25.5592	27.7451	24.9687	29.9068	25.8312	28.5755
ENSDARG00000075277	TMEM132C	protein_coding	1.84343	1.795	2.05626	1.72092	1.60481	1.73895
ENSDARG00000102612	slc15a4	protein_coding	10.9221	10.3007	9.37138	10.7668	10.2179	10.4697
ENSDARG00000091241	glt1d1	protein_coding	3.19791	2.08284	2.08728	2.54881	1.381	2.24969
ENSDARG00000102759	TMEM132D	protein_coding	13.8439	14.9924	14.8323	14.4434	13.5739	14.2649
ENSDARG00000068286	slc7a4	protein_coding	14.4471	17.7962	18.0453	21.0164	21.3664	21.2134
ENSDARG00000056279	ccdc157	protein_coding	0.8238	0.974638	1.12276	1.70674	1.56879	1.72749
ENSDARG00000041887	sf3a1	protein_coding	102.585	92.106	103.248	109.649	107.004	111.176
ENSDARG00000095046	pold2	protein_coding	16.5527	16.4757	15.1259	15.5057	16.8087	15.5076
ENSDARG00000029724	pqbp1	protein_coding	31.0195	32.1512	26.9793	28.0027	26.0296	26.777
ENSDARG00000029612	gpkow	protein_coding	38.4135	34.2616	31.7126	35.606	34.9636	34.9241
ENSDARG00000077633	magixb	protein_coding	6.54514	8.34685	7.99617	6.81674	6.44729	6.72138
ENSDARG00000077709	iqsec2b	protein_coding	34.7999	36.0236	36.9332	43.7138	46.5335	44.4664
ENSDARG00000006124	kdm5c	protein_coding	260.026	262.634	266.283	263.03	254.267	262.016
ENSDARG00000008931	renbp	protein_coding	6.87827	9.09513	6.82343	7.63773	8.60287	7.45944
ENSDARG00000079869	si:ch211-218o21.4	protein_coding	3.14502	1.76691	2.03179	2.01929	1.44681	1.92236
ENSDARG00000079934	zgc:162200	protein_coding	36.982	37.4207	36.7342	33.706	33.3461	33.5324
ENSDARG00000068263	csf1b	protein_coding	4.72238	5.76598	5.14489	4.2213	4.36359	4.17722
ENSDARG00000041853	rbm39b	protein_coding	95.8797	99.2137	100.631	108.461	115.723	110.164
ENSDARG00000078187	slc12a5b	protein_coding	112.049	149.394	144.364	134.646	147.048	136.799
ENSDARG00000012929	eif2d	protein_coding	26.7079	25.9148	25.4297	25.0695	22.2889	24.4144
ENSDARG00000018530	mapkapk2b	protein_coding	5.60988	6.47207	6.19241	5.66096	5.35952	5.57175
ENSDARG00000010294	fmodb	protein_coding	24.5267	28.3282	29.1892	13.398	14.5217	13.7146
ENSDARG00000053646	adrb3a	protein_coding	10.7398	10.5136	10.1235	10.3877	10.4804	10.3315
ENSDARG00000053644	got1l1	protein_coding	1.41512	1.86246	1.53742	1.3826	2.32162	1.48293
ENSDARG00000044900	prlhr2a	protein_coding	0.890739	1.15783	1.43562	1.15627	1.38811	1.25027
ENSDARG00000046124	rab11fip1a	protein_coding	8.33877	8.66463	8.15287	10.6396	8.61419	10.113
ENSDARG00000076994	adgra2	protein_coding	38.0927	35.1583	37.484	32.6383	31.8329	32.8099
ENSDARG00000069956	pdlim2	protein_coding	33.9973	31.7749	32.4443	26.374	30.1189	27.1237
ENSDARG00000037476	sorbs3	protein_coding	39.6901	47.8039	44.6852	33.8023	34.9694	33.7257
ENSDARG00000060529	nkx6.3	protein_coding	1.86558	2.06455	2.29844	1.77967	2.76181	1.97739
ENSDARG00000053878	inpp5l	protein_coding	42.6018	45.1105	43.9806	32.9363	38.2743	33.7806
ENSDARG00000037475	foxb2	protein_coding	1.53863	1.78723	1.71745	1.66864	2.06969	1.73132
ENSDARG00000060522	rfk	protein_coding	9.94424	10.514	9.22715	9.09089	8.80752	8.83594
ENSDARG00000092574	si:ch211-198d23.1	protein_coding	2.63817	2.94685	2.83691	2.36488	2.46	2.37132
ENSDARG00000060518	pcsk5b	protein_coding	40.1828	40.2881	44.418	37.2169	38.311	38.0851
ENSDARG00000075565	lzts1	protein_coding	22.2012	19.9576	19.9852	19.5963	18.3131	19.3116
ENSDARG00000010710	msi1	protein_coding	87.4462	92.9196	90.1324	88.2549	102.767	90.4756
ENSDARG00000075480	si:dkey-63d15.12	protein_coding	1.99693	2.84242	3.38079	0.469906	0.816505	0.542317
ENSDARG00000046143	prkab1b	protein_coding	48.6273	47.2447	46.8259	42.7546	41.3523	42.3926
ENSDARG00000046142	asgrl1	protein_coding	3.98016	3.63496	2.10519	1.14233	1.35561	1.06894
ENSDARG00000022438	cox6a1	protein_coding	218.451	201.926	210.557	191.864	200.205	194.621
ENSDARG00000013795	hps4	protein_coding	8.09926	7.68545	9.17699	7.39017	5.8471	7.28618
ENSDARG00000009470	hnf1a	protein_coding	9.27207	5.7677	7.44466	7.9715	4.1567	7.30186
ENSDARG00000046141	zgc:162025	protein_coding	3.45176	2.08123	1.99405	3.43034	3.29697	3.34837
ENSDARG00000092626	zgc:174931	protein_coding	1.55206	1.92522	1.31651	1.35769	1.08089	1.21877
ENSDARG00000009629	unc119.1	protein_coding	52.2877	47.6914	49.0858	57.0802	54.7462	56.8248
ENSDARG00000059630	mlec	protein_coding	44.3004	47.1473	47.1975	37.0569	34.8046	36.6606
ENSDARG00000019990	cabp1a	protein_coding	8.64308	7.41542	7.31157	10.2499	8.93684	9.93165
ENSDARG00000059629	asphd2	protein_coding	35.9385	31.1337	27.9582	41.0732	34.2037	38.8011
ENSDARG00000052045	ggt5a	protein_coding	20.7536	22.425	21.9464	16.1196	17.7704	16.3833
ENSDARG00000023526	ggt1a	protein_coding	1.31998	1.17437	1.91508	1.34979	2.95891	1.70921
ENSDARG00000074308	lrrc75ba	protein_coding	7.22313	8.31383	9.42045	12.5667	13.2202	13.0086
ENSDARG00000013302	gpx8	protein_coding	10.4414	10.5685	13.6485	9.97251	11.6554	10.7587
ENSDARG00000008461	anapc5	protein_coding	18.9278	23.1685	18.1448	14.4426	16.9115	14.3011
ENSDARG00000038300	rnf34a	protein_coding	19.6365	22.1762	19.1212	22.6217	19.8397	21.528
ENSDARG00000036593	kdm2ba	protein_coding	145.754	155.598	145.191	180.274	177.677	177.765
ENSDARG00000011515	orai1a	protein_coding	12.9794	11.2596	12.8853	7.1986	11.5291	8.05203
ENSDARG00000002172	aplnra	protein_coding	29.0793	27.5552	27.5723	28.0863	22.3477	26.858
ENSDARG00000102070	tbc1d10aa	protein_coding	49.5534	51.8139	46.5457	47.474	55.8588	48.0874
ENSDARG00000019096	myl7	protein_coding	39.5635	34.3141	35.1197	32.8177	35.0417	33.288
ENSDARG00000068006	gck	protein_coding	10.3859	15.9505	8.22904	3.15892	9.97104	3.52587
ENSDARG00000099558	NPC1L1	protein_coding	10.4826	11.7276	11.5513	3.68546	4.76865	3.86954
ENSDARG00000098108	dusp2	protein_coding	15.0176	18.2441	17.2808	16.0146	14.8775	15.6911
ENSDARG00000102096	adra2b	protein_coding	8.72719	6.99883	8.48046	7.30899	9.06639	7.8532
ENSDARG00000053575	gpat2	protein_coding	0.505725	1.54439	1.16203	1.20512	0.97396	1.12131
ENSDARG00000103759	fahd2a	protein_coding	82.0203	83.3089	78.6219	38.8406	37.3904	38.1711
ENSDARG00000079932	zgc:152830	protein_coding	142.299	140.244	143.018	84.5546	82.7141	84.4719
ENSDARG00000079687	rnf10	protein_coding	448.511	428.738	435.637	414.121	418.879	415.886
ENSDARG00000053452	pop5	protein_coding	9.52875	7.48083	8.95907	8.37085	7.9497	8.52349
ENSDARG00000005648	olfml2a	protein_coding	17.0532	16.9326	16.0703	12.9763	14.021	13.0465
ENSDARG00000041720	arpc5la	protein_coding	36.6277	37.9223	38.8501	35.4619	39.4593	36.3756
ENSDARG00000008979	golga1	protein_coding	43.6518	40.1398	42.3285	43.0226	45.2545	43.792
ENSDARG00000078536	si:ch211-158d24.2	protein_coding	16.4676	14.7498	18.0379	25.4517	23.7118	25.9775
ENSDARG00000093048	si:ch211-158d24.4	protein_coding	3.71172	4.19266	3.8753	5.77135	4.18635	5.36199
ENSDARG00000042723	gfra2a	protein_coding	9.55741	8.8515	11.0807	8.86296	12.0077	9.76688
ENSDARG00000053509	kazald3	protein_coding	20.1457	17.9766	16.4007	12.2275	15.178	12.5131
ENSDARG00000075349	si:ch73-138n13.1	protein_coding	82.0294	84.8567	83.8349	77.4177	72.9627	76.4217
ENSDARG00000091860	zgc:194007	protein_coding	6.13957	4.45456	5.55675	0.866881	0.769049	0.876373
ENSDARG00000017365	slc23a2	protein_coding	3.96755	5.53815	4.89911	6.10623	7.88697	6.31164
ENSDARG00000029865	rassf2a	protein_coding	19.8992	22.9011	20.0312	33.5635	35.5108	33.2083
ENSDARG00000026229	prnpa	protein_coding	1.86724	1.7947	1.5183	2.07358	1.80915	1.95909
ENSDARG00000041750	ccdc92	protein_coding	4.98084	6.22246	4.2515	9.29622	8.21503	8.51372
ENSDARG00000023484	rflna	protein_coding	10.6337	8.54916	10.9174	6.75849	5.89621	6.85156
ENSDARG00000000966	ncor2	protein_coding	243.891	230.13	246.783	266.858	278.749	272.205
ENSDARG00000100965	ep400	protein_coding	134.073	116.299	144.113	157.669	167.357	165.304
ENSDARG00000062518	ulk1a	protein_coding	15.13	14.0884	16.9129	17.0025	14.7197	17.0662
ENSDARG00000053344	adgrd1	protein_coding	8.95072	10.6678	9.50715	8.86637	7.91535	8.52478
ENSDARG00000001154	rimbp2	protein_coding	23.1037	21.0295	26.4725	31.8492	36.1003	33.9392
ENSDARG00000068217	stx2b	protein_coding	16.6393	15.0049	15.5506	9.92675	11.1153	10.1911
ENSDARG00000041699	piwil1	protein_coding	3.12645	3.21862	3.21211	1.67994	1.5627	1.65702
ENSDARG00000068213	fzd10	protein_coding	48.9811	44.3208	43.9151	38.3819	35.8273	37.7488
ENSDARG00000053345	si:dkey-56i24.1	protein_coding	3.5463	3.9441	4.54704	1.61802	2.62532	1.82475
ENSDARG00000016056	mhc1laa	protein_coding	9.35924	10.6141	11.4015	9.33852	8.82959	9.37835
ENSDARG00000043179	bag4	protein_coding	21.5377	23.9028	20.5269	21.268	24.2448	21.2629
ENSDARG00000043177	lsm1	protein_coding	8.42719	13.4711	12.4114	9.39472	10.0779	9.46161
ENSDARG00000078815	grk5l	protein_coding	27.6394	26.0354	24.8182	31.7986	26.2272	30.3509
ENSDARG00000006137	star	protein_coding	8.18397	7.48839	8.3613	4.14166	4.46849	4.27947
ENSDARG00000074742	elmod3	protein_coding	7.34018	8.77786	8.82899	10.6384	7.45136	9.97715
ENSDARG00000006901	si:ch1073-459j12.1	protein_coding	96.0372	91.3642	93.9663	60.7564	59.7852	60.8201
ENSDARG00000115528	FO082780.1	protein_coding	10.5249	10.8041	10.2576	12.1217	10.4643	11.6808
ENSDARG00000010933	cacna1fa	protein_coding	19.3666	15.1869	15.6797	19.5853	19.5738	19.611
ENSDARG00000032535	praf2	protein_coding	24.281	31.1928	28.7834	25.5864	24.5595	25.1344
ENSDARG00000060124	timm17b	protein_coding	4.2472	6.16989	5.23388	4.45616	3.97535	4.2611
ENSDARG00000016545	zgc:154046	protein_coding	33.9469	29.0742	31.5754	18.2437	22.2641	19.1841
ENSDARG00000076270	adamts13	protein_coding	2.87674	4.81166	4.58094	5.31331	7.23862	5.63988
ENSDARG00000060065	ubap2b	protein_coding	45.3659	46.1938	43.7469	50.5829	51.1331	50.2131
ENSDARG00000007323	chmp4bb	protein_coding	106.276	110.81	105.046	89.0293	97.0673	89.7245
ENSDARG00000073773	tti2	protein_coding	8.37454	7.21145	6.45802	10.1953	10.1313	9.95772
ENSDARG00000003527	mak16	protein_coding	35.2014	40.3739	35.7422	41.2871	39.1812	40.0899
ENSDARG00000075758	ywhabb	protein_coding	313.199	325.719	319.066	269.581	275.857	269.964
ENSDARG00000009212	ppiaa	protein_coding	1204.97	1202.98	1276.17	1267.67	1187.62	1265.15
ENSDARG00000034270	ogdha	protein_coding	371.126	371.175	351.687	275.365	289.201	275.302
ENSDARG00000010070	adam9	protein_coding	53.5049	48.7826	52.3327	43.4077	44.9114	44.1728
ENSDARG00000041576	nudt18	protein_coding	3.87726	5.28255	3.52351	3.67912	3.54631	3.41662
ENSDARG00000053196	mtor	protein_coding	55.1091	57.2172	61.1978	60.1175	61.4987	61.1513
ENSDARG00000027582	angptl7	protein_coding	43.0724	41.2533	42.5041	48.2802	54.1981	49.5906
ENSDARG00000093188	si:dkey-75a21.2	protein_coding	19.9911	19.9944	20.8784	21.2352	20.6825	21.2921
ENSDARG00000010316	qars	protein_coding	84.1692	86.7635	86.204	81.9706	79.2453	81.3896
ENSDARG00000060002	ogg1	protein_coding	5.57826	6.35639	6.58577	5.71904	6.31852	5.88014
ENSDARG00000077087	si:ch211-196g2.4	protein_coding	7.3215	8.18958	8.32384	8.04063	10.6203	8.52338
ENSDARG00000028275	sult1st1	protein_coding	56.8086	62.4041	58.3526	39.2694	37.6575	38.5536
ENSDARG00000076857	her3	protein_coding	1.83585	1.14338	0.799258	0.940204	1.16051	0.910629
ENSDARG00000087601	gpr153	protein_coding	14.3028	14.1043	14.0117	16.6773	16.8345	16.6836
ENSDARG00000018653	acot7	protein_coding	19.6371	18.3957	18.7698	14.9963	14.7117	14.9779
ENSDARG00000068168	hes2.2	protein_coding	3.31	4.71141	4.27544	2.50907	1.96586	2.36772
ENSDARG00000074897	hes2.1	protein_coding	1.38529	2.07932	1.05624	1.52252	0.779268	1.1946
ENSDARG00000076414	espn	protein_coding	11.1257	10.7229	11.4286	11.5915	14.0444	12.1566
ENSDARG00000077114	arhgef16	protein_coding	19.3705	21.3173	18.4337	16.98	14.3165	16.0382
ENSDARG00000004757	ybx1	protein_coding	2245.88	1948.64	2083.62	2092	1966.33	2086.94
ENSDARG00000041530	ppih	protein_coding	22.3922	20.8855	19.8848	17.1235	16.1272	16.759
ENSDARG00000092141	si:dkeyp-100a1.6	protein_coding	2.9959	2.67116	2.7861	2.21046	3.02675	2.36092
ENSDARG00000053087	mthfr	protein_coding	39.2311	43.315	40.8153	34.8008	36.2096	34.7568
ENSDARG00000041511	pex10	protein_coding	6.07329	3.59473	5.06646	4.69245	3.97746	4.78909
ENSDARG00000059960	plch2a	protein_coding	84.6445	81.9803	87.8374	101.795	105.037	103.622
ENSDARG00000007275	si:ch211-251b21.1	protein_coding	477.555	477.977	464.588	413.656	385.536	406.041
ENSDARG00000052606	dpp9	protein_coding	91.4928	103.404	88.9692	93.6389	90.7252	90.7988
ENSDARG00000101823	si:ch211-243p7.3	protein_coding	2.42599	2.41317	2.75873	3.39573	3.39572	3.47765
ENSDARG00000076566	kank3	protein_coding	52.8497	53.5179	48.4904	44.1166	42.2749	43.0013
ENSDARG00000036684	ndufa7	protein_coding	43.1947	43.5001	40.1444	40.9343	34.7008	39.0959
ENSDARG00000073801	si:dkeyp-104h9.5	protein_coding	29.6998	27.1412	28.2431	28.6764	26.7888	28.4609
ENSDARG00000059746	plod1a	protein_coding	78.4883	74.1356	78.4677	56.5236	50.879	55.9025
ENSDARG00000079504	mfn2	protein_coding	80.5704	89.9992	90.245	97.0817	104.073	98.6267
ENSDARG00000092738	si:ch211-263k4.2	protein_coding	2.74695	2.09833	2.55296	1.85967	1.72206	1.88884
ENSDARG00000078324	si:ch211-263k4.2	protein_coding	28.3398	26.028	30.0191	29.3662	26.4893	29.4903
ENSDARG00000052948	nppal	protein_coding	5.27415	3.75725	4.70932	5.15065	5.67172	5.43053
ENSDARG00000052960	nppa	protein_coding	12.8873	10.7847	12.091	14.0223	13.8764	14.2385
ENSDARG00000032577	clcn6	protein_coding	12.9623	17.3464	17.9083	16.9376	18.039	17.3305
ENSDARG00000068149	tprg1l	protein_coding	12.9791	13.9192	14.7057	15.0732	17.7578	15.7281
ENSDARG00000009557	wrap73	protein_coding	10.9977	10.3723	11.228	8.63743	9.07897	8.83588
ENSDARG00000017953	tp73	protein_coding	5.95267	5.80578	6.80375	5.25849	4.95215	5.34545
ENSDARG00000012747	rer1	protein_coding	73.7915	69.6108	75.0258	68.2107	71.1453	69.6204
ENSDARG00000011855	aak1a	protein_coding	15.0436	11.1054	16.7669	13.9793	16.1543	15.3892
ENSDARG00000025854	ddx51	protein_coding	15.6629	18.4065	16.1315	18.275	15.7086	17.3872
ENSDARG00000025858	zgc:56525	protein_coding	81.6219	89.0734	85.0303	85.9779	87.6358	85.7118
ENSDARG00000022684	fkbp1aa	protein_coding	418.611	431.96	455.282	393	412.693	400.676
ENSDARG00000075375	zgc:171501	protein_coding	1.03399	1.88467	1.40547	1.93354	2.36581	1.92747
ENSDARG00000015293	fam110a	protein_coding	5.48842	5.90727	5.52671	3.66609	5.31831	3.89596
ENSDARG00000073996	prickle3	protein_coding	6.62729	7.70366	7.73176	7.54923	7.36695	7.53876
ENSDARG00000036630	plp2	protein_coding	82.7679	97.6922	86.3541	77.1422	76.9776	75.6488
ENSDARG00000096449	si:ch211-194e1.7	protein_coding	0.445207	1.13369	0.973872	1.4523	0.91345	1.31447
ENSDARG00000002230	sypb	protein_coding	253.919	260.741	248.991	296.24	294.14	293.543
ENSDARG00000068125	nfu1	protein_coding	29.7696	30.1113	28.052	29.3734	26.982	28.5404
ENSDARG00000076250	rasef	protein_coding	2.86662	3.78875	5.6117	2.00538	4.42477	2.51667
ENSDARG00000059885	frmd3	protein_coding	8.95253	9.62245	10.6115	12.5799	10.9212	12.475
ENSDARG00000068123	gkap1	protein_coding	43.3512	38.8505	41.1303	38.2693	39.8978	38.8969
ENSDARG00000041372	zgc:136564	protein_coding	10.1416	11.4019	12.4507	6.87695	7.00283	7.02488
ENSDARG00000018914	hnrnpk	protein_coding	174.601	174.629	177.058	155.223	161.606	156.816
ENSDARG00000041376	rmi1	protein_coding	6.5636	6.46824	6.63375	5.74286	4.68705	5.54676
ENSDARG00000059897	ntrk2a	protein_coding	45.2798	53.8882	51.9654	64.2135	56.8408	62.5126
ENSDARG00000105214	agtpbp1	protein_coding	32.531	35.2123	37.6337	34.2979	33.632	34.6262
ENSDARG00000012378	naa35	protein_coding	48.3409	57.3538	54.6281	48.7292	46.9419	48.1062
ENSDARG00000057465	gfpt1	protein_coding	83.732	83.138	86.809	63.5958	54.8809	62.2932
ENSDARG00000025672	antxr1a	protein_coding	3.62263	5.99376	5.36513	3.90643	2.64501	3.58522
ENSDARG00000095807	hp	protein_coding	22.1638	19.7372	20.6686	22.6612	19.5123	22.1565
ENSDARG00000038422	entpd4	protein_coding	41.8327	37.345	40.0868	37.2965	40.4792	38.2939
ENSDARG00000073743	slc25a37	protein_coding	7.14981	4.44513	5.40149	6.25209	4.65458	6.06622
ENSDARG00000021232	nkx2.7	protein_coding	2.28664	1.46485	1.61383	2.04254	1.29681	1.88975
ENSDARG00000003303	stc1	protein_coding	0.558698	1.46566	1.36946	1.07482	1.17817	1.09927
ENSDARG00000033594	ido1	protein_coding	6.96897	7.041	5.59935	0.656093	2.0774	0.785875
ENSDARG00000074828	rhobtb2a	protein_coding	5.23874	5.75298	5.322	6.02035	6.00403	5.94381
ENSDARG00000106579	CABZ01060030.1	protein_coding	0.97541	1.73997	1.79908	1.81734	2.08224	1.89586
ENSDARG00000107065	PEBP4	protein_coding	2.56476	1.43033	1.69331	0.601091	1.59725	0.739717
ENSDARG00000089156	egr3	protein_coding	5.65716	8.61135	8.09365	11.2616	9.19131	10.7911
ENSDARG00000099651	bin3	protein_coding	40.5959	43.3757	42.9168	41.2232	40.5045	41.0541
ENSDARG00000078399	acsl2	protein_coding	24.8004	27.4823	25.6445	32.6609	29.8363	31.7612
ENSDARG00000015887	b2ml	protein_coding	107.263	117.763	116.709	121.72	130.818	123.421
ENSDARG00000007359	UBL4A	protein_coding	22.6613	21.2675	20.7312	19.3948	21.3647	19.6464
ENSDARG00000021287	rab7b	protein_coding	18.9595	18.242	20.1607	17.5179	15.779	17.4678
ENSDARG00000063159	si:dkey-32e23.4	protein_coding	26.0705	22.6281	23.3234	27.8745	27.5531	27.8937
ENSDARG00000036999	DISP3	protein_coding	12.1379	11.1011	13.7489	19.2135	18.2693	19.7394
ENSDARG00000028071	bmp1a	protein_coding	120.934	112.017	123.264	107.541	107.223	109.187
ENSDARG00000029556	kansl3	protein_coding	80.2526	79.2063	74.4825	96.102	86.9384	93.2182
ENSDARG00000041362	chmp7	protein_coding	35.2844	30.9977	34.5732	30.346	31.0908	31.0178
ENSDARG00000041358	lgi3	protein_coding	6.96416	6.9996	6.79658	6.57049	6.4029	6.50424
ENSDARG00000011027	fgfr1a	protein_coding	107.4	104.335	99.2136	100.016	95.8127	98.2564
ENSDARG00000041350	ankrd39	protein_coding	4.02654	4.40813	4.31505	4.41692	4.31705	4.38781
ENSDARG00000021209	kctd9a	protein_coding	9.80048	14.6735	12.0362	9.65281	11.3879	9.6859
ENSDARG00000005780	npy8br	protein_coding	2.16165	3.22937	2.99781	3.00709	3.18859	3.02223
ENSDARG00000088807	klhl22	protein_coding	17.3491	15.9082	16.8406	14.7495	13.8013	14.6891
ENSDARG00000007329	tbx16	protein_coding	0.6609	1.71481	0.425059	1.61115	1.37971	1.2393
ENSDARG00000079326	cabin1	protein_coding	19.4314	16.6759	20.0672	22.5188	27.0629	24.048
ENSDARG00000039229	cep78	protein_coding	6.61929	6.52918	6.32957	6.857	6.43911	6.73558
ENSDARG00000025013	gna14a	protein_coding	1.50667	2.51292	1.29719	1.69539	1.32649	1.45001
ENSDARG00000039225	vps13a	protein_coding	129.085	108.386	116.804	122.895	135.507	126.518
ENSDARG00000007369	tcf7l1b	protein_coding	50.2567	46.3328	45.5733	50.5147	54.5939	51.049
ENSDARG00000015057	ube2d4	protein_coding	24.2851	25.2301	26.3737	23.8351	24.2463	24.1201
ENSDARG00000016016	dbnlb	protein_coding	117.914	137.534	133.432	114.295	110.584	113.267
ENSDARG00000077120	arid5a	protein_coding	2.40843	1.11727	1.09177	1.47277	1.5104	1.454
ENSDARG00000113254	CABZ01070469.1	protein_coding	6.06031	6.32951	7.2423	7.25393	8.11833	7.59899
ENSDARG00000016044	gins4	protein_coding	10.6231	12.3812	12.4533	13.5509	10.8859	13.0417
ENSDARG00000015657	zgc:77112	protein_coding	2.9077	3.32074	3.23614	2.96266	2.29189	2.81378
ENSDARG00000116497	phyhip	protein_coding	3.28644	4.08482	4.88833	4.98046	5.93034	5.3387
ENSDARG00000102758	FO704661.1	protein_coding	4.89593	4.03428	3.86607	1.09779	1.60365	1.1677
ENSDARG00000102075	RNF122	protein_coding	8.28249	10.6901	9.4294	10.3055	10.1233	10.0877
ENSDARG00000102599	si:ch1073-392o20.2	protein_coding	85.2079	80.7523	76.788	70.794	67.113	69.3783
ENSDARG00000086906	stambpb	protein_coding	19.2018	16.7812	16.3298	21.6393	22.5488	21.6534
ENSDARG00000099294	si:ch73-199g24.2	protein_coding	38.161	39.6144	40.2843	39.179	38.7238	39.2345
ENSDARG00000099985	ccn1l2	protein_coding	10.3184	9.46921	9.68098	15.4593	19.0543	16.1318
ENSDARG00000103676	si:dkey-90l8.3	protein_coding	4.42269	3.75868	3.21124	4.61546	3.30272	4.19604
ENSDARG00000114237	bcl2l16	protein_coding	12.4631	13.5664	13.1179	6.76581	8.1476	6.97997
ENSDARG00000102778	fgf17	protein_coding	1.19632	1.26569	1.75722	0.876434	1.2072	0.989309
ENSDARG00000103067	adgrd2	protein_coding	10.5334	14.4111	13.2284	13.7323	15.4067	13.9022
ENSDARG00000103176	nr5a1a	protein_coding	0.815943	1.23866	1.73831	0.805922	2.13759	1.04026
ENSDARG00000101508	nr6a1a	protein_coding	2.67452	2.03437	2.7201	2.85351	3.0018	3.02043
ENSDARG00000006577	nadka	protein_coding	4.86378	6.95283	6.64947	8.73686	7.2826	8.42259
ENSDARG00000098313	nadka	protein_coding	8.87656	11.061	12.0837	14.0208	12.232	13.9298
ENSDARG00000095879	wdr46	protein_coding	40.3979	41.6328	35.8718	41.5982	41.2985	40.4702
ENSDARG00000076218	b3galt4	protein_coding	3.6903	3.49174	4.01682	3.26435	4.58333	3.56902
ENSDARG00000042477	nr2c2	protein_coding	41.5253	46.4466	44.8692	46.951	45.5074	46.4745
ENSDARG00000041306	mrps25	protein_coding	58.1187	61.8387	56.5913	58.7185	63.7106	58.7714
ENSDARG00000078215	rbsn	protein_coding	14.7996	14.1089	12.5853	14.7265	14.8446	14.4386
ENSDARG00000003181	sult1st4	protein_coding	7.40443	10.2031	9.0747	8.92854	11.0985	9.16796
ENSDARG00000059763	gabrd	protein_coding	21.4492	25.9109	25.028	24.248	26.1813	24.5373
ENSDARG00000075917	cacna1db	protein_coding	4.19283	4.80715	4.00526	5.54211	3.52612	4.92999
ENSDARG00000090454	gnb1a	protein_coding	347.72	314.237	348.695	367.655	396.185	379.296
ENSDARG00000098215	BICD2	protein_coding	50.6902	51.1637	58.9397	52.8377	51.0735	53.8483
ENSDARG00000100136	dcp1a	protein_coding	20.4259	19.6347	20.173	22.3676	23.0444	22.5893
ENSDARG00000110642	cacna1db	protein_coding	2.41768	2.65591	3.03639	4.17432	5.50295	4.51589
ENSDARG00000115603	cacna1db	protein_coding	2.72134	2.38597	3.24632	4.1595	4.02213	4.3566
ENSDARG00000101589	cacna1db	protein_coding	3.29581	5.32676	5.02299	8.25407	7.99229	8.18646
ENSDARG00000100304	chdh	protein_coding	19.3978	15.1572	20.4173	24.7183	16.7967	24.102
ENSDARG00000103610	actr8	protein_coding	17.6006	17.6075	18.1673	20.981	19.1409	20.7304
ENSDARG00000100823	selenok	protein_coding	32.4556	34.0767	36.2472	32.8307	32.4783	33.155
ENSDARG00000106018	CACNA2D3 (1 of many)	protein_coding	6.80155	7.54707	6.25553	7.6381	7.42664	7.35976
ENSDARG00000098742	lrtm1	protein_coding	3.33517	3.3004	3.56232	3.40491	4.20311	3.59349
ENSDARG00000104973	wnt5a	protein_coding	1.30194	1.41232	1.66547	1.35702	1.48943	1.42488
ENSDARG00000008703	apeh	protein_coding	31.0113	30.4109	32.4268	24.2407	25.9158	24.8286
ENSDARG00000111110	CABZ01086611.1	protein_coding	50.4371	47.4616	59.6268	78.7022	85.1967	83.1485
ENSDARG00000103609	mib2	protein_coding	18.4192	17.5181	17.3147	23.6341	23.8645	23.6079
ENSDARG00000013009	ubiad1	protein_coding	39.0369	38.3132	38.6239	45.4397	41.3464	44.6733
ENSDARG00000043079	MMP23B	protein_coding	5.72061	5.10055	7.69391	4.29388	5.0287	4.75412
ENSDARG00000102546	cdk11b	protein_coding	83.1133	78.4881	68.7822	80.1735	79.8723	78.1676
ENSDARG00000109717	SLC35E2A	protein_coding	7.71658	7.12922	7.12035	8.5455	6.76103	8.15651
ENSDARG00000099650	CABZ01079663.1	protein_coding	11.7912	9.4325	10.156	11.5981	11.6287	11.7122
ENSDARG00000070145	magi1a	protein_coding	74.3002	65.0744	78.4407	100.917	105.96	105.081
ENSDARG00000002193	rho	protein_coding	838.698	806.429	798.809	855.678	904.229	862.729
ENSDARG00000020982	prickle2a	protein_coding	21.411	22.9429	24.5033	29.1642	36.6468	30.8697
ENSDARG00000103665	brpf1	protein_coding	37.7534	35.5014	41.7103	43.3978	45.1019	44.9496
ENSDARG00000105863	FO904970.1	protein_coding	6.7857	5.84494	4.87808	4.51546	5.2503	4.48836
ENSDARG00000006990	creld1b	protein_coding	19.9259	19.7103	21.14	21.1515	21.1748	21.4184
ENSDARG00000110298	mbd4	protein_coding	11.1572	9.93118	10.2923	11.2756	12.4953	11.5502
ENSDARG00000006868	trh	protein_coding	8.68661	7.80808	9.02041	10.5428	9.31291	10.5441
ENSDARG00000076747	TMCC1	protein_coding	2.65208	2.38414	2.40374	3.58512	3.8283	3.62908
ENSDARG00000086057	plxnd1	protein_coding	7.74336	5.53406	7.16731	7.59864	9.73327	8.29645
ENSDARG00000111860	exorh	protein_coding	7.78973	8.69435	9.00308	7.07218	6.86262	7.08918
ENSDARG00000100805	si:ch1073-209e23.1	protein_coding	6.93906	6.47104	5.95804	4.25981	6.38214	4.53055
ENSDARG00000104618	grem1b	protein_coding	5.2781	4.64186	4.00663	4.94873	4.94163	4.80796
ENSDARG00000100019	arhgap11a	protein_coding	24.5028	22.5294	24.0526	15.0589	16.6767	15.5146
ENSDARG00000099197	actc1b	protein_coding	18649.9	17405.8	17500.1	15456.9	15743.5	15507.6
ENSDARG00000104448	zgc:77287	protein_coding	6.08666	6.73664	6.04556	7.13966	6.71085	6.9324
ENSDARG00000104864	klhdc2	protein_coding	16.7811	16.7118	17.9437	14.8078	16.4699	15.3057
ENSDARG00000115424	CABZ01083778.1	protein_coding	3.97505	3.87798	4.3522	5.07753	5.71519	5.30014
ENSDARG00000112343	LO018437.1	protein_coding	1.38487	1.102	1.57521	2.5851	1.87041	2.57924
ENSDARG00000099352	si:rp71-62i8.1	protein_coding	11.8068	12.4495	9.36821	9.28063	9.24749	8.82268
ENSDARG00000098586	zgc:194887	protein_coding	2.5736	2.67282	3.55932	1.89653	2.07126	2.03163
ENSDARG00000099928	chrm5a	protein_coding	1.90977	0.985712	1.7551	1.12292	1.48341	1.2981
ENSDARG00000102021	ENSDARG00000102021	protein_coding	3.54533	2.64139	3.54687	2.94233	2.80243	3.05681
ENSDARG00000101676	KLHL28	protein_coding	12.2097	13.0548	16.0978	14.9099	13.2616	15.1527
ENSDARG00000112136	CABZ01079748.1	protein_coding	1.43755	1.49251	1.34819	1.08861	1.09238	1.07041
ENSDARG00000102257	soul3	protein_coding	34.8881	26.851	32.8215	28.3734	29.112	29.42
ENSDARG00000103933	fancm	protein_coding	3.67162	3.2007	3.02999	2.47311	2.62219	2.47068
ENSDARG00000098849	SLC25A29	protein_coding	4.47091	3.52396	4.27446	1.98517	3.43379	2.27332
ENSDARG00000102071	slc25a47b	protein_coding	3.41204	6.63193	6.06953	5.6207	5.77025	5.62582
ENSDARG00000100954	wars	protein_coding	18.9803	15.3088	16.3097	17.7398	16.009	17.5252
ENSDARG00000114226	CABZ01102109.1	protein_coding	21.7929	19.1298	20.9705	27.9915	24.9736	27.7748
ENSDARG00000079220	wdr20a	protein_coding	19.8481	17.0412	18.0398	18.6004	17.9509	18.6129
ENSDARG00000113183	CABZ01078858.1	protein_coding	13.4398	13.5571	18.1615	14.5088	19.6945	16.2138
ENSDARG00000014717	dync1h1	protein_coding	119.432	126.069	159.751	136.961	152.577	146.017
ENSDARG00000059083	ppp2r5ca	protein_coding	21.9021	22.7454	24.9444	29.4892	34.7886	30.967
ENSDARG00000101789	cyp1c2	protein_coding	8.00031	7.76951	9.38518	4.24909	5.77213	4.65894
ENSDARG00000098588	gchfr	protein_coding	4.88761	5.45811	4.83525	5.938	9.35691	6.35319
ENSDARG00000104959	dnajc17	protein_coding	8.95086	8.78155	7.28079	7.53416	6.34296	7.04666
ENSDARG00000117069	CABZ01060373.1	protein_coding	5.49295	4.90471	5.44185	7.30514	5.91897	7.13326
ENSDARG00000099517	adssl1	protein_coding	359.544	361.52	348.452	196.029	222.133	199.493
ENSDARG00000114552	siva1	protein_coding	9.12309	9.12042	9.10803	8.13347	5.42054	7.52199
ENSDARG00000102761	zbtb42	protein_coding	4.50799	4.53926	4.44026	4.81186	6.10902	5.01828
ENSDARG00000111014	LO018430.1	protein_coding	6.83304	8.04677	6.62166	7.46445	4.24213	6.48625
ENSDARG00000099657	akt1	protein_coding	9.88092	7.65167	8.61909	7.91023	9.36903	8.3098
ENSDARG00000074636	cep170b	protein_coding	33.1867	32.6956	32.3176	29.7065	30.0408	29.7007
ENSDARG00000115987	srp14	protein_coding	26.9644	23.7434	24.3095	19.5878	20.7964	19.8534
ENSDARG00000032896	xgb	protein_coding	1.48935	1.53492	1.35916	1.75515	1.04272	1.55482
ENSDARG00000110371	CABZ01086293.1	protein_coding	1.81128	1.51072	1.81348	1.66471	2.13132	1.79779
ENSDARG00000102332	spint1a	protein_coding	109.877	108.748	113.177	106.625	109.761	107.968
ENSDARG00000110496	zgc:162989	protein_coding	11.3193	11.3067	10.6829	12.9987	10.1329	12.2664
ENSDARG00000003642	zfyve19	protein_coding	24.7846	24.1484	20.5764	22.3116	17.8232	20.7573
ENSDARG00000074927	bub1bb	protein_coding	24.7531	19.5578	20.3893	17.804	19.8578	18.241
ENSDARG00000027564	pak6a	protein_coding	7.18398	7.39416	8.79619	11.2615	12.5316	11.8635
ENSDARG00000090381	PLCB2	protein_coding	7.86251	10.2346	9.0634	9.26511	7.8428	8.82133
ENSDARG00000090013	ccdc9b	protein_coding	5.37278	2.27227	3.40254	3.69806	3.05643	3.77444
ENSDARG00000097959	si:dkey-248g15.3	protein_coding	25.0553	26.7943	27.2834	39.6644	40.1232	39.9281
ENSDARG00000062248	ptpn21	protein_coding	45.5902	36.177	41.1557	33.2112	38.05	34.7431
ENSDARG00000075898	spata7	protein_coding	22.7151	23.1352	20.032	19.5324	21.169	19.3384
ENSDARG00000045956	kcnk10b	protein_coding	3.68013	4.55667	4.718	5.12247	6.51715	5.41871
ENSDARG00000020744	bdkrb1	protein_coding	2.14063	3.47065	2.76903	3.35924	1.93097	2.92572
ENSDARG00000108781	ENSDARG00000108781	protein_coding	4.21316	4.91722	3.44572	4.45712	5.49855	4.36644
ENSDARG00000008553	zgc:136872	protein_coding	11.2283	15.6437	11.6839	8.71933	7.13734	8.01054
ENSDARG00000079878	tmem151bb	protein_coding	10.2644	8.37114	10.0854	9.07116	12.0593	9.86989
ENSDARG00000098113	WSCD1	protein_coding	13.4443	15.0138	14.5765	20.8902	18.2938	20.2967
ENSDARG00000101660	sntg2	protein_coding	4.15671	4.0725	4.85278	5.15905	4.82242	5.25292
ENSDARG00000109726	PLCB1	protein_coding	13.7803	16.1973	17.7042	20.6899	19.3583	20.8141
ENSDARG00000101512	tmx4	protein_coding	20.0808	18.147	21.9348	17.3823	19.0733	18.2724
ENSDARG00000024160	hao1	protein_coding	59.7233	58.6221	51.7546	48.6091	46.8387	47.1851
ENSDARG00000013409	bmp2a	protein_coding	9.45245	7.68057	7.18642	8.55198	7.70843	8.2538
ENSDARG00000037995	gdf3	protein_coding	1.76366	2.1602	2.49971	4.08357	4.54856	4.29458
ENSDARG00000013669	napba	protein_coding	111.448	111.529	111.686	142.634	148.239	143.732
ENSDARG00000074326	mcm8	protein_coding	5.93007	4.91653	5.43056	4.09518	5.70965	4.42866
ENSDARG00000038000	crls1	protein_coding	16.5855	18.6059	18.8815	17.5954	18.1454	17.7823
ENSDARG00000090946	si:zfos-364h11.2	protein_coding	6.62848	4.18648	4.46725	2.83646	3.74098	3.00178
ENSDARG00000043799	zmp:0000000619	protein_coding	7.49039	6.94228	9.73879	10.952	11.8424	11.7955
ENSDARG00000043797	cdc5l	protein_coding	106.098	97.771	96.2868	107.586	104.859	106.61
ENSDARG00000098141	supt3h	protein_coding	13.3774	13.1365	14.0886	14.2201	15.0253	14.5476
ENSDARG00000040261	runx2a	protein_coding	1.9132	1.15762	1.54596	1.6807	1.40477	1.69495
ENSDARG00000020443	xkr6a	protein_coding	0.288038	1.23042	1.51337	1.63772	2.44348	1.88275
ENSDARG00000089458	rp1l1a	protein_coding	20.2332	22.3281	20.7286	26.4523	28.466	26.5193
ENSDARG00000040258	si:ch73-340m8.2	protein_coding	5.18006	5.03867	4.90811	3.32042	2.88632	3.21559
ENSDARG00000009949	fndc4b	protein_coding	22.1771	21.6605	20.0239	23.2574	25.9089	23.4035
ENSDARG00000101203	znf513b	protein_coding	6.91244	7.77746	7.57045	7.82174	7.925	7.81996
ENSDARG00000040255	ephx2	protein_coding	42.5742	39.194	40.9695	31.4174	27.8673	30.9015
ENSDARG00000006602	chrna2a	protein_coding	2.34987	1.92995	2.32274	2.23349	2.60998	2.37058
ENSDARG00000022841	ptk2ba	protein_coding	3.76302	3.95739	5.40489	9.51372	11.4807	10.438
ENSDARG00000089245	dusp23b	protein_coding	6.90941	10.998	9.20087	5.15878	4.10798	4.82234
ENSDARG00000058775	2-Oct	protein_coding	2.55348	4.49966	4.67395	4.21686	4.19987	4.28491
ENSDARG00000076241	txlnbb	protein_coding	67.8558	60.9666	56.2467	67.8082	68.2678	66.7987
ENSDARG00000017687	dnajc5gb	protein_coding	1.00099	2.36574	1.99673	1.90494	1.80737	1.85743
ENSDARG00000075619	cenpo	protein_coding	1.17028	1.2993	1.22479	1.13861	1.82782	1.23611
ENSDARG00000014599	slc5a6b	protein_coding	0.779071	1.08781	1.97363	1.62524	2.63659	1.99563
ENSDARG00000091821	smc6	protein_coding	5.19564	4.9507	4.54739	4.19793	4.2956	4.14939
ENSDARG00000044053	vsnl1b	protein_coding	208.811	204.566	211.362	240.738	221.683	238.259
ENSDARG00000011466	afg1la	protein_coding	12.6532	14.1357	16.5357	13.9241	14.3046	14.4226
ENSDARG00000023058	foxo3a	protein_coding	177.997	189.119	191.079	259.266	266.738	261.445
ENSDARG00000075533	zbtb24	protein_coding	4.73288	3.27247	4.26123	4.63642	4.50423	4.80231
ENSDARG00000079664	zgc:172341	protein_coding	7.93367	9.62877	8.64783	8.42157	9.53214	8.48905
ENSDARG00000058853	sash1b	protein_coding	7.51547	6.81615	7.30409	9.91961	10.0601	10.0528
ENSDARG00000110032	SAMD5	protein_coding	3.67816	2.54218	4.07059	3.78118	3.33127	3.98839
ENSDARG00000029234	stxbp5b	protein_coding	38.4786	36.0207	39.6818	34.8069	37.3067	35.8476
ENSDARG00000075884	shprh	protein_coding	9.3521	11.7394	11.9093	13.0671	17.059	13.8441
ENSDARG00000087784	si:dkeyp-110a12.4	protein_coding	15.8054	11.7924	13.348	14.0798	15.7266	14.6285
ENSDARG00000058561	fbxo30a	protein_coding	19.7373	17.6898	17.6047	15.9376	17.6948	16.2155
ENSDARG00000044039	stx11a	protein_coding	3.27621	2.91272	1.6408	1.80742	3.33141	1.83052
ENSDARG00000091792	akap12a	protein_coding	24.1664	26.5378	26.6872	30.4156	26.2125	29.638
ENSDARG00000044038	zbtb2a	protein_coding	1.6411	2.08106	3.61463	2.54068	2.69372	2.8479
ENSDARG00000027465	rmnd1	protein_coding	13.6895	14.3802	13.1624	14.6525	11.3141	13.7359
ENSDARG00000016161	ccdc170	protein_coding	1.2148	1.24759	1.41219	1.26403	1.4203	1.32223
ENSDARG00000063068	syne1b	protein_coding	106.911	111.714	133.626	138.65	151.983	145.822
ENSDARG00000088546	myct1b	protein_coding	2.94044	1.58282	1.95066	2.23015	1.93385	2.2281
ENSDARG00000063056	tulp4b	protein_coding	65.4972	63.9704	70.8318	95.5124	92.7729	96.6864
ENSDARG00000044047	slc18b1	protein_coding	4.63471	7.18632	6.52539	3.72816	7.932	4.26885
ENSDARG00000044056	ahi1	protein_coding	28.0504	25.9702	24.3995	30.2573	28.1272	29.4651
ENSDARG00000086256	si:ch211-236p5.2	protein_coding	4.25985	4.81977	6.38567	8.36466	7.76598	8.69062
ENSDARG00000086418	si:ch211-236p5.3	protein_coding	4.2291	4.07152	2.67422	7.38463	6.83072	6.74357
ENSDARG00000104283	cdc42bpaa	protein_coding	32.1882	30.147	32.8527	30.5375	26.2238	30.0822
ENSDARG00000058692	fzd3b	protein_coding	19.1257	14.9367	18.1344	19.6356	24.3129	21.0878
ENSDARG00000090072	CU462878.1	protein_coding	28.5357	24.5137	25.1578	18.1264	20.2853	18.5586
ENSDARG00000044062	ctbp2a	protein_coding	126.163	126.192	137.082	159.216	172.952	164.179
ENSDARG00000071294	tonsl	protein_coding	2.57204	1.94681	1.77118	2.48574	2.77312	2.48372
ENSDARG00000030537	psmc1a	protein_coding	33.0315	29.7169	27.9132	28.2612	25.34	27.3162
ENSDARG00000063190	zranb1b	protein_coding	21.0643	16.405	19.039	20.9941	25.3399	22.2554
ENSDARG00000077295	akap6	protein_coding	61.1885	65.308	66.1916	80.5347	81.4218	80.9914
ENSDARG00000109820	NPAS3	protein_coding	78.3746	79.2382	90.5225	113.1	120.55	117.275
ENSDARG00000032553	egln3	protein_coding	4.76813	5.41329	7.14854	4.27243	2.71616	4.12546
ENSDARG00000071203	sptssa	protein_coding	20.2805	21.7387	19.9746	22.9969	26.776	23.3515
ENSDARG00000017272	eapp	protein_coding	12.182	13.6822	12.9133	13.6327	11.1244	13.0025
ENSDARG00000058444	snx6	protein_coding	60.6981	74.2759	66.4294	55.5047	71.0806	57.2569
ENSDARG00000014106	cfl2	protein_coding	168.891	197.371	168.534	148.235	169.792	148.32
ENSDARG00000063233	baz1a	protein_coding	24.4603	20.8471	20.0185	20.7361	22.3173	20.82
ENSDARG00000099745	baz1a	protein_coding	40.8566	38.2657	35.1087	36.4109	37.185	35.9581
ENSDARG00000102608	zgc:109986	protein_coding	11.7227	13.4395	11.7385	13.0183	11.5123	12.4405
ENSDARG00000098367	srp54	protein_coding	140.838	142.276	135.593	146.158	127.926	141.271
ENSDARG00000104230	sec23a	protein_coding	124.425	132.36	129.167	125.02	121.524	123.934
ENSDARG00000103533	clec14a	protein_coding	19.8627	16.9317	14.6486	15.8616	13.4033	14.9222
ENSDARG00000104922	sstr1a	protein_coding	3.58329	3.12169	3.71252	5.18658	4.24799	5.1362
ENSDARG00000104125	ttc6	protein_coding	5.1519	5.21146	7.55251	7.91658	6.73728	8.20335
ENSDARG00000102138	foxa1	protein_coding	17.8799	16.9559	17.768	19.482	17.1402	19.1506
ENSDARG00000104845	mipol1	protein_coding	8.24429	8.2009	9.95218	8.24394	10.2777	8.90249
ENSDARG00000005356	tyro3	protein_coding	12.4446	14.6404	15.5261	12.6171	15.1694	13.2472
ENSDARG00000078784	mgaa	protein_coding	95.7376	110.865	106.764	94.8119	96.8654	94.8081
ENSDARG00000103746	mapkbp1	protein_coding	37.4509	36.0396	37.5086	49.6085	56.0295	51.111
ENSDARG00000035546	jmjd7	protein_coding	5.57304	7.12485	6.15813	5.69824	6.086	5.64659
ENSDARG00000002670	ATG14	protein_coding	31.8921	30.4215	31.1874	25.308	27.0386	25.7242
ENSDARG00000071259	fbxo34	protein_coding	77.4629	74.5068	79.5609	64.0946	64.2903	64.8447
ENSDARG00000044001	lgals3b	protein_coding	119.097	117.542	111.632	127.822	122.549	125.599
ENSDARG00000101635	dact1	protein_coding	35.9594	35.504	38.0468	38.1634	39.8178	38.9458
ENSDARG00000097772	si:ch211-185a18.2	protein_coding	6.17068	6.1144	7.0904	7.88496	5.84353	7.64272
ENSDARG00000004297	irf2bpl	protein_coding	139.604	138.613	143.724	141.881	150.728	144.453
ENSDARG00000043865	timm9	protein_coding	21.3787	18.8857	19.3754	18.7947	20.1927	19.101
ENSDARG00000043873	arid4a	protein_coding	119.404	118.918	117.004	121.563	124.295	121.72
ENSDARG00000086618	psma3	protein_coding	123.132	122.964	123.233	100.865	101.421	101.009
ENSDARG00000062785	adpgk2	protein_coding	44.4326	56.5925	51.0645	31.9206	43.2914	33.3693
ENSDARG00000015206	hnrnpua	protein_coding	183.675	197.652	175.276	198.185	198.465	194.275
ENSDARG00000074323	efcab2	protein_coding	1.90238	1.60527	1.28019	1.35477	0.522362	1.08026
ENSDARG00000013343	kif26ba	protein_coding	75.09	64.3966	79.5024	96.2546	104.667	101.297
ENSDARG00000058050	smyd3	protein_coding	3.90711	3.81516	3.51589	3.64622	3.85935	3.63122
ENSDARG00000074756	tfb2m	protein_coding	43.8969	42.6038	40.958	40.8381	42.9183	40.9185
ENSDARG00000086283	cnsta	protein_coding	19.1224	22.4912	22.4229	25.2571	23.1977	24.9057
ENSDARG00000075053	sccpdha.2	protein_coding	1.76067	1.69463	2.08516	1.27086	1.60866	1.37901
ENSDARG00000075766	sccpdha.1	protein_coding	12.4638	13.1308	15.5576	8.50535	8.01779	8.67641
ENSDARG00000077530	ahctf1	protein_coding	140.064	137.042	133.039	152.432	151.371	151.365
ENSDARG00000058117	snap25b	protein_coding	189.859	164.002	184.065	200.539	210.654	206.132
ENSDARG00000029874	khk	protein_coding	9.52239	11.6727	12.2148	11.3202	8.2982	10.7905
ENSDARG00000026166	emilin1b	protein_coding	80.5425	85.3394	77.9164	64.435	63.5911	63.2992
ENSDARG00000043928	gpn1	protein_coding	21.684	19.9316	17.3189	19.6027	17.2669	18.6286
ENSDARG00000043932	stmn4l	protein_coding	37.407	34.2855	33.5326	52.1844	49.719	51.4179
ENSDARG00000043938	lrrc57	protein_coding	22.386	24.6788	24.4726	20.2133	21.9222	20.5352
ENSDARG00000006235	brms1la	protein_coding	48.1396	58.4171	44.6713	53.7612	49.0755	50.5256
ENSDARG00000076889	ralgapa1	protein_coding	92.9778	89.0773	92.367	104.701	104.866	105.334
ENSDARG00000020655	INSM2	protein_coding	7.47067	7.35393	7.80117	9.08533	9.73674	9.30206
ENSDARG00000007693	nfkbiab	protein_coding	73.8297	64.9537	73.1137	44.392	45.6208	45.477
ENSDARG00000019398	psma6a	protein_coding	70.5585	69.0603	64.6218	53.5534	48.0187	51.8045
ENSDARG00000075057	prorp	protein_coding	10.2718	9.05306	11.2855	9.41558	6.0988	8.99059
ENSDARG00000043972	ppp2r3c	protein_coding	16.4841	17.9403	16.868	14.68	15.6373	14.7182
ENSDARG00000079636	fam177a1	protein_coding	48.6876	57.4147	52.6707	48.5231	50.7989	48.3431
ENSDARG00000075400	fbxo33	protein_coding	22.7009	18.0177	22.0436	21.8203	24.4228	23.0224
ENSDARG00000099973	mia2	protein_coding	68.4411	66.6396	64.2283	53.1865	60.1158	54.0687
ENSDARG00000015638	gemin2	protein_coding	13.835	22.196	15.9986	16.6629	14.9537	15.5209
ENSDARG00000015851	pnn	protein_coding	134.043	131.767	125.709	142.54	136.25	140.084
ENSDARG00000071230	lrfn5a	protein_coding	17.5076	16.2044	20.8946	25.555	27.4878	27.0835
ENSDARG00000089320	ccdc175	protein_coding	1.63275	1.76618	1.37964	1.34924	2.70381	1.4773
ENSDARG00000028581	jkamp	protein_coding	17.9626	21.1038	20.1168	21.3086	18.1475	20.5437
ENSDARG00000028586	gpr135	protein_coding	4.14874	4.14634	5.42592	7.20266	8.16894	7.74237
ENSDARG00000015059	daam1a	protein_coding	88.1384	88.1552	88.581	99.1384	96.7442	98.7596
ENSDARG00000074698	sdsl	protein_coding	9.90134	10.0971	7.14132	1.67542	1.60034	1.56154
ENSDARG00000004377	ppp1r13ba	protein_coding	49.1571	43.0665	39.6945	43.5482	42.8288	42.6812
ENSDARG00000087443	ptp4a2a	protein_coding	96.3095	112.257	102.927	104.877	103.752	103.327
ENSDARG00000101501	si:ch73-305o9.3	protein_coding	9.09291	5.88398	6.92889	8.46277	9.13843	8.77567
ENSDARG00000057681	si:ch211-266o15.1	protein_coding	73.7249	61.1077	65.0952	72.144	74.8291	73.2352
ENSDARG00000009253	rtraf	protein_coding	42.6637	46.7725	41.1061	38.5793	34.6786	36.9948
ENSDARG00000075707	nid2a	protein_coding	162.404	142.855	155.348	125.908	116.644	125.663
ENSDARG00000011434	ptger2a	protein_coding	7.45734	8.05905	8.00452	7.19605	8.6823	7.46133
ENSDARG00000032256	txndc16	protein_coding	10.9859	11.3266	11.1525	10.4505	11.9614	10.701
ENSDARG00000045289	gpr137c	protein_coding	10.7365	8.85168	12.975	8.60534	9.1659	9.29506
ENSDARG00000015228	ero1a	protein_coding	4.23633	4.58879	6.28163	3.56129	4.48738	3.94348
ENSDARG00000075759	samd4a	protein_coding	56.0624	49.5201	55.2784	46.2921	52.1995	48.2075
ENSDARG00000070453	gch1	protein_coding	42.4402	40.402	38.205	36.4025	36.0848	35.9485
ENSDARG00000015998	wdhd1	protein_coding	27.6713	24.3641	23.0733	20.0507	22.1457	20.1936
ENSDARG00000078509	socs4	protein_coding	1.52356	1.28308	1.98855	1.37184	1.71932	1.54469
ENSDARG00000039892	gnpnat1	protein_coding	17.8412	18.4838	13.5712	13.6014	16.0051	13.2871
ENSDARG00000057699	styx	protein_coding	14.2489	15.6555	16.5358	15.4959	14.6758	15.5114
ENSDARG00000087197	ros1	protein_coding	5.93659	8.61157	6.04277	5.64743	4.59006	5.12745
ENSDARG00000097256	si:ch211-270g19.5	protein_coding	5.87731	6.83197	6.21061	6.58738	5.70158	6.31565
ENSDARG00000002635	zgc:85722	protein_coding	36.9091	41.6459	41.0038	58.6223	57.1194	58.2928
ENSDARG00000003381	si:ch211-266g18.6	protein_coding	18.4612	17.4492	16.8088	15.7801	14.0868	15.3218
ENSDARG00000071192	cx40.8	protein_coding	2.81258	1.58507	3.32672	1.57831	2.94853	2.01135
ENSDARG00000007697	fabp7a	protein_coding	536.94	536.574	491.273	522.163	513.853	512.405
ENSDARG00000057903	si:ch211-266g18.10	protein_coding	200.06	213.065	208.881	130.468	147.161	133.194
ENSDARG00000011370	fyna	protein_coding	85.1989	101.317	91.7258	110.342	101.6	107.019
ENSDARG00000008803	marcksb	protein_coding	565.674	607.822	559.869	621.366	604.342	609.817
ENSDARG00000054753	col10a1a	protein_coding	382.796	400.889	405.793	192.377	173.324	189.128
ENSDARG00000036569	bach2a	protein_coding	13.4174	16.7038	13.7747	17.0161	16.2296	16.3538
ENSDARG00000075905	si:ch211-266g18.9	protein_coding	4.93334	3.41711	4.51351	1.32304	1.59488	1.43204
ENSDARG00000014805	fhl5	protein_coding	11.7191	12.5014	10.2185	6.36455	5.69733	6.01683
ENSDARG00000016460	fut9a	protein_coding	41.8312	50.6041	49.9639	51.542	60.569	53.2214
ENSDARG00000001898	manea	protein_coding	16.3371	16.4077	16.0794	15.4365	14.3941	15.1769
ENSDARG00000057792	cx52.7	protein_coding	0.949825	1.94208	1.59511	2.18995	1.41385	1.96852
ENSDARG00000057790	ankrd6a	protein_coding	16.1279	14.4268	16.6902	14.6152	14.3468	14.9184
ENSDARG00000006279	rragd	protein_coding	10.3	10.41	8.54968	6.69418	7.83922	6.66277
ENSDARG00000052982	gabrr2a	protein_coding	6.85708	11.7611	9.9289	11.6507	11.1325	11.3119
ENSDARG00000023237	syne3	protein_coding	66.1832	69.354	67.2926	59.9418	60.9746	59.8644
ENSDARG00000096867	clmn	protein_coding	21.1735	19.1574	21.0362	22.5982	22.4785	22.9156
ENSDARG00000097902	si:ch73-204p21.2	protein_coding	38.8127	32.593	32.3708	36.5444	34.1082	35.9087
ENSDARG00000078241	map7a	protein_coding	6.9708	6.04195	5.61246	5.45156	5.06407	5.29116
ENSDARG00000060113	znf395a	protein_coding	48.9699	44.8454	49.2687	57.6677	55.3862	58.1031
ENSDARG00000025024	pnoca	protein_coding	5.8735	6.59372	7.11311	7.64999	7.07356	7.65425
ENSDARG00000079731	kif13ba	protein_coding	98.2421	93.2304	98.5526	89.0744	88.216	89.7132
ENSDARG00000027082	hmbox1a	protein_coding	10.2341	7.03656	7.25439	6.41518	7.00067	6.51615
ENSDARG00000008212	kcnk13a	protein_coding	1.4212	1.79231	2.2053	1.89257	1.87786	1.96916
ENSDARG00000073866	tdp1	protein_coding	11.9129	11.9229	12.5703	12.5291	14.3896	12.989
ENSDARG00000043740	efcab11	protein_coding	3.37761	2.68816	2.28167	1.36223	2.30886	1.45802
ENSDARG00000012833	foxn3	protein_coding	28.0733	32.2755	31.7482	32.0761	33.8632	32.3959
ENSDARG00000057452	ston2	protein_coding	73.4114	75.5616	73.8701	69.2933	65.1153	68.2289
ENSDARG00000094857	dio2	protein_coding	1.91744	2.382	1.43482	2.28992	3.41651	2.26712
ENSDARG00000043746	nrxn3a	protein_coding	84.4175	92.441	102.752	123.653	137.565	128.826
ENSDARG00000062561	adck1	protein_coding	7.92963	9.6094	6.93587	9.29827	10.9033	9.07464
ENSDARG00000097753	slirp	protein_coding	34.3228	32.2399	30.8902	27.1141	28.5808	27.1511
ENSDARG00000071164	alkbh1	protein_coding	5.92438	6.45748	7.39662	5.22236	6.64389	5.61236
ENSDARG00000018976	sptlc2a	protein_coding	20.4758	23.1548	20.7804	21.8641	17.6711	20.6309
ENSDARG00000089691	ism2a	protein_coding	15.2082	17.5514	15.8392	14.27	16.5879	14.4577
ENSDARG00000005232	ccdc85ca	protein_coding	29.5726	27.0496	26.37	30.5692	33.6055	30.9401
ENSDARG00000062501	hhipl1	protein_coding	13.8196	14.3764	11.9547	8.08234	7.70991	7.75497
ENSDARG00000016513	setd3	protein_coding	97.2332	93.3296	99.7301	141.142	133.52	141.21
ENSDARG00000062510	bcl11ba	protein_coding	127.657	128.387	138.147	172.751	186.425	177.626
ENSDARG00000018006	vrk1	protein_coding	6.63591	6.60625	7.54387	5.89922	5.96605	6.05351
ENSDARG00000017023	ak7b	protein_coding	2.77357	2.37818	4.24996	2.68708	4.95082	3.34308
ENSDARG00000016474	galcb	protein_coding	19.689	22.8445	23.9127	15.4219	17.6745	16.0027
ENSDARG00000001129	dicer1	protein_coding	48.1608	52.0291	49.1993	47.1706	63.5494	49.5189
ENSDARG00000010948	kif11	protein_coding	113.089	122.058	107.728	82.6428	81.4293	80.6969
ENSDARG00000055445	slc22a15	protein_coding	20.3753	16.4872	18.1448	21.6831	20.1992	21.6785
ENSDARG00000056029	cyp26c1	protein_coding	15.9037	15.1476	17.8871	18.6777	18.4592	19.1813
ENSDARG00000017569	reep3a	protein_coding	42.1224	41.9932	39.0931	32.5464	31.5049	31.9308
ENSDARG00000016584	rgs7a	protein_coding	10.2873	9.00727	9.79966	10.9899	8.08871	10.4946
ENSDARG00000023318	fmn2a	protein_coding	6.51772	7.55396	8.34136	8.63248	8.52926	8.78947
ENSDARG00000071091	chrm3a	protein_coding	1.54458	1.7069	1.54787	1.94663	0.855854	1.63657
ENSDARG00000003706	ryr2b	protein_coding	1.7645	1.88183	1.82924	2.83012	1.09851	2.35064
ENSDARG00000071090	actn2b	protein_coding	10.326	9.31151	10.5728	8.36854	8.98843	8.66328
ENSDARG00000071082	p4ha1b	protein_coding	4.18826	3.53346	4.3413	2.27053	1.37914	2.13426
ENSDARG00000097693	si:ch211-248a14.8	protein_coding	11.7416	10.9953	12.0727	11.8325	12.1886	12.0866
ENSDARG00000022944	ecd	protein_coding	3.4981	4.10436	4.19741	4.05685	3.65536	4.00372
ENSDARG00000022832	bnip4	protein_coding	11.5163	8.41622	9.6606	4.56991	4.41953	4.62835
ENSDARG00000056235	smndc1	protein_coding	41.6227	48.2154	44.2511	47.6412	47.8088	47.0693
ENSDARG00000056250	add3b	protein_coding	6.41389	6.05872	5.35861	5.31108	6.39614	5.37912
ENSDARG00000077349	sorcs3b	protein_coding	3.65873	2.71246	3.77193	2.17611	3.41677	2.50389
ENSDARG00000061773	neurl1ab	protein_coding	2.78176	1.05854	2.55032	0.545362	1.65354	0.77637
ENSDARG00000061758	sh3pxd2ab	protein_coding	1.62145	2.66364	1.7799	1.7585	1.25093	1.54609
ENSDARG00000097503	si:ch73-288o11.5	protein_coding	2.46862	2.86066	2.23666	2.04786	2.17785	1.98815
ENSDARG00000097416	si:ch73-306e8.2	protein_coding	1.00903	1.32415	1.15942	0.884141	0.688213	0.826792
ENSDARG00000061736	ank3a	protein_coding	21.9173	22.3731	24.3826	24.3992	26.4066	25.1654
ENSDARG00000061682	bicc1a	protein_coding	6.6336	6.40112	7.24743	4.7599	4.90419	4.89169
ENSDARG00000056292	vsx1	protein_coding	8.02575	8.5665	7.51746	7.17534	9.79147	7.44932
ENSDARG00000008757	entpd6	protein_coding	17.1656	17.9311	17.7768	15.5683	15.6745	15.5765
ENSDARG00000002021	pygb	protein_coding	15.6663	13.7613	15.2531	8.2128	11.7634	8.94233
ENSDARG00000071004	abhd12	protein_coding	8.08014	9.34349	8.29159	8.94404	8.15908	8.62404
ENSDARG00000070603	hspa12a	protein_coding	24.4892	30.2004	27.4347	26.5773	24.9701	25.9093
ENSDARG00000070598	eno4	protein_coding	2.02835	1.00919	1.91377	2.80056	1.88445	2.87452
ENSDARG00000039697	shtn1	protein_coding	1.83392	1.95399	1.63275	2.12998	1.58005	1.94989
ENSDARG00000013443	atp6v1ba	protein_coding	43.2797	33.6465	45.0338	47.2475	46.5567	49.4154
ENSDARG00000021916	vax1	protein_coding	1.65959	3.57	2.27925	4.67022	2.65455	3.91965
ENSDARG00000056535	pla2g4f.1	protein_coding	3.27241	3.12898	3.11098	2.96526	1.2726	2.51617
ENSDARG00000074527	chst15	protein_coding	3.193	3.20959	2.43084	1.85344	1.69682	1.7341
ENSDARG00000032831	htra1a	protein_coding	8.77553	12.4539	10.1483	6.07611	7.51312	6.13912
ENSDARG00000043395	crip3	protein_coding	5.20105	9.13713	7.33132	6.09233	6.9041	6.05935
ENSDARG00000056659	ttbk1b	protein_coding	10.1465	7.93683	10.1975	14.2803	14.668	14.9471
ENSDARG00000009046	nphp1	protein_coding	5.69907	6.20983	5.229	7.45283	5.2445	6.7659
ENSDARG00000030094	malb	protein_coding	2.98561	4.18416	2.71453	0.96906	1.15305	0.93288
ENSDARG00000062209	mrps5	protein_coding	8.90972	8.81149	8.6005	5.74375	5.79562	5.72767
ENSDARG00000043406	slc8a1b	protein_coding	29.6214	26.9944	27.6912	30.027	26.7635	29.4569
ENSDARG00000062289	edaradd	protein_coding	2.84645	2.17556	2.73409	1.55707	0.811152	1.42438
ENSDARG00000056836	si:ch211-125o16.4	protein_coding	66.8031	66.9811	63.5169	66.5638	61.1112	64.8647
ENSDARG00000056832	exo1	protein_coding	1.25428	1.65696	0.778168	0.952516	1.25172	0.881216
ENSDARG00000074166	birc6	protein_coding	52.8865	40.1696	55.1683	44.5195	48.9066	47.7444
ENSDARG00000007918	ttc27	protein_coding	0.885857	2.69052	1.66049	2.05691	1.68042	1.85089
ENSDARG00000056922	ltbp1	protein_coding	5.8464	4.74926	5.84256	3.35032	3.09568	3.41188
ENSDARG00000017773	slc16a12a	protein_coding	2.35009	1.54711	2.07732	2.46362	2.92763	2.6647
ENSDARG00000088699	pdzd8	protein_coding	5.77976	6.39803	6.01662	5.63484	4.94399	5.44478
ENSDARG00000071037	pex13	protein_coding	27.8155	27.2942	25.9488	23.4582	22.5032	23.0546
ENSDARG00000079857	si:ch211-189k9.2	protein_coding	32.3672	29.9971	29.4669	34.6348	33.1545	34.1903
ENSDARG00000063229	xpo1b	protein_coding	172.975	172.573	177.08	176.358	164.174	174.747
ENSDARG00000086305	si:ch211-63b16.4	protein_coding	2.6936	2.44218	1.78548	1.73806	2.14843	1.70869
ENSDARG00000091902	b3gnt2b	protein_coding	61.34	65.8611	61.3141	52.0782	57.3927	52.4501
ENSDARG00000043643	ehbp1	protein_coding	62.8019	66.9581	58.6704	69.4881	64.9786	67.0725
ENSDARG00000094992	otx1	protein_coding	26.5784	28.4875	24.6935	35.2641	31.0466	33.5848
ENSDARG00000074590	wdpcp	protein_coding	6.58677	8.10721	5.65811	5.56527	4.78947	5.08892
ENSDARG00000071341	abch1	protein_coding	2.18269	2.67318	2.48846	2.8144	2.37917	2.70003
ENSDARG00000071347	aftphb	protein_coding	9.05746	12.7857	10.3454	6.96193	5.97846	6.54971
ENSDARG00000063553	rlf	protein_coding	3.78136	3.26373	2.80517	2.64885	1.67121	2.35379
ENSDARG00000044090	zmpste24	protein_coding	10.9254	13.1255	10.7629	6.59537	7.17781	6.49064
ENSDARG00000044093	rpl13a	protein_coding	8.65792	11.1499	9.02317	9.98465	11.3145	9.89142
ENSDARG00000094258	commd9	protein_coding	5.06202	5.08251	4.6912	3.3652	2.81761	3.20635
ENSDARG00000093070	thumpd2	protein_coding	1.421	3.30049	1.4623	1.77182	1.1638	1.43418
ENSDARG00000074004	stac	protein_coding	4.5406	5.53116	3.83089	4.01954	3.80872	3.73825
ENSDARG00000097465	trmt61b	protein_coding	11.4385	11.2453	10.4973	15.5034	13.0009	14.8003
ENSDARG00000077264	wdr43	protein_coding	91.9512	94.6057	89.0725	108.579	117.046	109.03
ENSDARG00000075854	cx34.4	protein_coding	4.40428	4.72404	5.26164	4.08687	2.90417	3.90672
ENSDARG00000042866	cx35.4	protein_coding	19.0117	17.6609	15.9555	13.5095	15.6723	13.6324
ENSDARG00000021220	hmgcl	protein_coding	49.06	45.7359	45.6904	45.7128	42.5819	45.0305
ENSDARG00000059226	zbtb8a	protein_coding	5.83687	5.47408	7.12405	7.05953	5.81784	7.12222
ENSDARG00000002401	gale	protein_coding	27.5547	27.9452	30.3203	23.8585	23.1593	24.0772
ENSDARG00000089221	si:ch211-195o20.7	protein_coding	10.5848	11.6559	9.75899	11.269	8.92094	10.4556
ENSDARG00000096843	zgc:193593	protein_coding	1.92146	3.40708	2.87105	1.20524	1.30939	1.19971
ENSDARG00000078130	CR391986.1	protein_coding	4.72562	5.13714	5.67613	3.40412	5.25713	3.77251
ENSDARG00000059340	dlgap2a	protein_coding	3.7546	5.16314	4.41722	4.80498	6.77679	5.01976
ENSDARG00000075525	cln8	protein_coding	2.59168	2.30371	3.0363	3.36342	2.66011	3.37104
ENSDARG00000077788	arhgef10	protein_coding	5.14366	3.47011	3.98822	3.76056	4.68279	3.99332
ENSDARG00000104958	kbtbd11	protein_coding	10.8584	9.59866	8.03369	8.49478	10.5503	8.55962
ENSDARG00000103234	ppie	protein_coding	1.61446	3.28912	2.23215	1.54307	2.45368	1.59368
ENSDARG00000059259	pabpc4	protein_coding	10.4471	8.56908	11.4347	9.1611	6.10828	8.89283
ENSDARG00000103924	zgc:154055	protein_coding	5.80394	5.40158	4.67033	5.05111	5.88707	5.06185
ENSDARG00000001463	tdh2	protein_coding	67.8776	71.9226	61.3011	84.6624	92.5381	83.78
ENSDARG00000001244	srrm1	protein_coding	219.024	205.844	203.919	249.927	255.638	250.318
ENSDARG00000022995	clic4	protein_coding	123.306	129.005	126.114	102.686	99.6807	101.77
ENSDARG00000031782	crybg1a	protein_coding	129.119	125.932	116.878	99.8677	89.3375	96.4159
ENSDARG00000031366	rtn4ip1	protein_coding	14.263	13.4454	11.7434	12.2619	10.9497	11.6992
ENSDARG00000032704	qrsl1	protein_coding	7.49276	11.3726	7.98744	12.1965	11.0053	11.3089
ENSDARG00000044134	iars2	protein_coding	57.7006	63.3421	56.9255	54.2004	51.6638	52.7746
ENSDARG00000044136	rab3gap2	protein_coding	55.9846	57.5317	56.2965	49.0189	48.28	48.7102
ENSDARG00000044153	ppp1cb	protein_coding	233.225	235.034	231.541	235.052	224.333	232.364
ENSDARG00000096445	si:ch211-214p16.3	protein_coding	1.98152	1.42228	0.786252	1.34196	0.795727	1.0854
ENSDARG00000024167	kcnh1a	protein_coding	4.06952	3.60151	5.16155	3.25324	4.84139	3.73662
ENSDARG00000074428	hhat	protein_coding	3.84474	5.04954	4.15049	3.54448	4.10399	3.53698
ENSDARG00000044142	acss1	protein_coding	11.0199	13.1983	11.8135	7.95214	7.76287	7.78479
ENSDARG00000074583	grid1a	protein_coding	0.620755	0.723152	0.708643	1.90937	1.21933	1.75021
ENSDARG00000087749	ccser2a	protein_coding	18.6631	19.7709	23.5778	26.2484	31.8879	28.1481
ENSDARG00000097063	sparcl2	protein_coding	0.826601	1.42488	1.60032	1.34385	1.08875	1.33041
ENSDARG00000076462	ndnfl	protein_coding	16.2895	13.4354	15.0513	16.2122	15.9726	16.4417
ENSDARG00000061215	fam149b1	protein_coding	26.7107	23.4566	27.5192	31.5296	30.2347	32.1094
ENSDARG00000007285	mrpl57	protein_coding	24.74	26.8483	23.9568	25.0653	29.0462	25.3011
ENSDARG00000061207	ttc7b	protein_coding	61.6537	55.7666	52.9837	59.6231	52.036	57.4542
ENSDARG00000021811	calm1a	protein_coding	425.938	467.857	432.712	442.175	464.054	440.834
ENSDARG00000074726	nrde2	protein_coding	11.7131	14.7289	11.8025	14.4044	13.3027	13.6902
ENSDARG00000061169	larp1b	protein_coding	26.8262	28.6531	26.7538	20.4327	21.1837	20.3476
ENSDARG00000032623	rcan3	protein_coding	1.25857	0.983907	1.43904	0.313005	1.71075	0.462183
ENSDARG00000021147	nipal3	protein_coding	19.8179	21.4332	21.1532	18.9787	19.8931	19.1323
ENSDARG00000078552	grhl3	protein_coding	9.77535	8.10088	10.7034	3.10735	4.44996	3.48765
ENSDARG00000032932	cnksr1	protein_coding	2.7977	2.92455	3.81587	4.36269	3.60184	4.41342
ENSDARG00000033437	rps6ka1	protein_coding	53.7331	52.4884	55.8671	47.3988	48.3465	48.0932
ENSDARG00000100722	si:ch211-160f23.7	protein_coding	58.4871	68.8968	62.646	72.5397	75.0922	71.999
ENSDARG00000021896	asap3	protein_coding	32.0936	34.7064	36.4139	30.8836	32.3567	31.4733
ENSDARG00000079233	si:ch211-160f23.5	protein_coding	17.153	21.2345	17.879	19.1236	18.6415	18.5232
ENSDARG00000054823	id3	protein_coding	63.1391	61.2984	59.8941	47.4804	48.8839	47.5245
ENSDARG00000055270	si:ch1073-358c10.1	protein_coding	7.73224	8.67799	9.16437	10.5234	7.70645	10.0299
ENSDARG00000014498	ythdf2	protein_coding	67.5151	64.0439	69.6382	73.4531	73.203	74.4433
ENSDARG00000053773	vgll2b	protein_coding	11.9013	9.49265	10.0524	18.9151	21.5778	19.5213
ENSDARG00000003902	ctsl.1	protein_coding	18.5783	18.5214	18.9067	4.09783	2.62593	3.77592
ENSDARG00000087556	pacrg	protein_coding	2.67745	2.26116	3.30762	1.60427	4.11204	2.05119
ENSDARG00000097478	qkia	protein_coding	336.41	363.594	347.646	337.277	361.786	339.584
ENSDARG00000075556	luzp1	protein_coding	82.6182	88.6804	89.1099	82.9892	90.8085	84.6149
ENSDARG00000060679	kdm1a	protein_coding	217.637	226.494	217.094	254.722	236.624	249.422
ENSDARG00000054122	tmem30b	protein_coding	23.8137	24.0055	24.1385	27.2321	22.6989	26.3263
ENSDARG00000054213	hectd1	protein_coding	329.048	314.218	331.777	309.479	338.567	317.681
ENSDARG00000054220	ap4s1	protein_coding	5.87574	8.46712	5.94221	5.56612	6.27467	5.3807
ENSDARG00000001729	strn3	protein_coding	148.394	158.874	145.943	162.488	150.166	157.825
ENSDARG00000024032	coch	protein_coding	14.449	16.428	14.1136	10.6275	8.00391	9.81705
ENSDARG00000098051	opn6b	protein_coding	13.8262	11.3184	9.4378	8.85076	7.83719	8.34055
ENSDARG00000000779	scfd1	protein_coding	61.5362	61.0847	59.6025	57.4558	54.0641	56.5323
ENSDARG00000001313	g2e3	protein_coding	32.271	34.2396	31.5033	22.7829	26.4529	23.1232
ENSDARG00000075949	prkd1	protein_coding	8.35861	8.92742	7.74675	7.88173	8.72487	7.84481
ENSDARG00000070769	foxg1a	protein_coding	30.7076	33.4659	29.5539	35.7748	30.9067	34.0711
ENSDARG00000097683	sptbn5	protein_coding	40.2508	41.1639	35.2847	26.8987	31.355	26.9598
ENSDARG00000054302	ehd4	protein_coding	16.1765	16.2015	14.6231	13.6931	13.2034	13.3511
ENSDARG00000090708	si:dkey-28g23.6	protein_coding	2.12761	1.96363	2.88745	2.09798	3.35371	2.4561
ENSDARG00000022000	traf3	protein_coding	12.5533	14.3252	14.7286	13.4565	13.802	13.6212
ENSDARG00000031434	rcor1	protein_coding	68.3651	73.2193	64.0471	66.6629	63.5354	64.5667
ENSDARG00000028804	ankrd9	protein_coding	20.4479	22.3498	25.569	6.57894	9.65239	7.26524
ENSDARG00000060835	tecpr2	protein_coding	33.142	37.3172	35.7072	37.793	34.6684	36.9572
ENSDARG00000021151	ptpreb	protein_coding	38.6098	39.732	39.3532	39.5133	45.1533	40.4897
ENSDARG00000060854	kctd3	protein_coding	22.1388	20.765	23.2527	25.0617	25.9647	25.7193
ENSDARG00000029482	ush2a	protein_coding	13.6169	10.4825	15.7658	24.5144	23.051	25.9408
ENSDARG00000004861	esrrga	protein_coding	54.1238	49.9961	50.3525	57.8091	57.1117	57.6672
ENSDARG00000070794	greb1	protein_coding	5.28293	4.06011	4.23683	6.74673	6.64348	6.74685
ENSDARG00000020239	lpin1	protein_coding	19.3981	14.9924	15.2693	19.9719	20.2696	20.0033
ENSDARG00000054973	itsn2b	protein_coding	47.3094	37.0775	39.9821	43.3023	41.8146	43.4098
ENSDARG00000054537	nhsl1a	protein_coding	17.6533	18.0599	15.9515	21.2965	19.2604	20.4391
ENSDARG00000074393	sh3yl1	protein_coding	0.76556	1.88851	1.55623	1.03235	1.34555	1.06611
ENSDARG00000042815	alkal2b	protein_coding	4.73094	2.39848	2.54067	2.83143	1.93073	2.62636
ENSDARG00000074809	zgc:194392	protein_coding	10.5169	11.8133	7.32127	5.02002	5.63069	4.72073
ENSDARG00000042780	apoba	protein_coding	1154.68	1347.5	1192.18	621.018	591.719	603.595
ENSDARG00000079796	ldah	protein_coding	10.9693	11.1382	10.1356	11.0374	8.64051	10.3572
ENSDARG00000042784	gdf7	protein_coding	1.7261	2.92401	2.77851	1.77593	2.06993	1.82924
ENSDARG00000042793	tpp1	protein_coding	36.7831	36.6202	38.2564	34.166	32.0779	34.017
ENSDARG00000042796	yy1a	protein_coding	70.6492	75.5836	66.6153	73.0677	66.1433	70.1667
ENSDARG00000035650	evla	protein_coding	55.7725	55.4614	51.232	56.0707	60.4889	56.0863
ENSDARG00000042840	eml1	protein_coding	62.8209	65.2554	57.8201	63.6145	69.598	63.3794
ENSDARG00000038235	pkdccb	protein_coding	7.80892	6.18254	6.30471	7.37181	5.82955	7.04262
ENSDARG00000042846	disp2	protein_coding	38.9267	44.6234	41.3807	51.5604	49.4017	50.5751
ENSDARG00000060992	rpusd2	protein_coding	7.81592	10.1159	8.83775	9.88732	9.01014	9.52393
ENSDARG00000042853	ivd	protein_coding	13.8853	12.2324	12.7837	17.7911	14.4727	17.1966
ENSDARG00000042856	itpka	protein_coding	3.11069	1.60106	3.79096	2.23457	1.26978	2.31167
ENSDARG00000042861	ltk	protein_coding	5.17915	4.57254	4.36717	3.94504	4.06462	3.92662
ENSDARG00000076988	znf839	protein_coding	31.908	28.6322	31.0267	36.3792	37.1272	36.9793
ENSDARG00000005574	vsx2	protein_coding	19.3921	17.7417	18.9131	24.9278	22.9224	24.7728
ENSDARG00000070833	lin52	protein_coding	11.4006	11.126	11.1326	10.5992	10.4608	10.5691
ENSDARG00000055027	pomt2	protein_coding	21.3886	21.9509	20.8512	20.3436	19.6329	20.0295
ENSDARG00000036775	dtd2	protein_coding	6.90221	4.06988	3.98637	3.30988	2.77267	3.15784
ENSDARG00000054821	nubpl	protein_coding	8.98055	12.7232	9.71086	8.22418	10.0136	8.18825
ENSDARG00000061294	arhgap5	protein_coding	127.977	142.608	130.209	145.452	146.462	143.569
ENSDARG00000098907	abraxas2	protein_coding	19.9256	18.7715	19.7625	16.4005	15.1889	16.2928
ENSDARG00000102144	eef1akmt2	protein_coding	8.67165	8.19682	8.61408	7.20865	7.25376	7.27444
ENSDARG00000107576	INSYN2A (1 of many)	protein_coding	4.12758	3.88683	4.74403	4.58918	4.68563	4.76966
ENSDARG00000079068	adam12	protein_coding	10.6815	12.7584	11.4997	9.8977	13.6024	10.3595
ENSDARG00000079029	dhx32b	protein_coding	20.7636	25.2794	22.2719	26.9982	24.2114	25.9371
ENSDARG00000097372	si:ch211-139d20.3	protein_coding	1.42419	1.26528	1.20326	1.93037	1.40661	1.79655
ENSDARG00000013794	klf11b	protein_coding	41.5632	39.031	39.2577	31.6277	30.1381	31.3339
ENSDARG00000023323	ywhaqb	protein_coding	775.89	809.901	780.157	800.207	795.588	794.588
ENSDARG00000061391	grhl1	protein_coding	51.8582	39.4851	39.7961	33.0574	31.6134	32.6638
ENSDARG00000079020	gcfc2	protein_coding	17.7097	15.2076	17.4595	16.7407	20.2529	17.7506
ENSDARG00000061405	eva1a	protein_coding	10.5236	13.8334	11.3212	12.0567	13.4335	11.9336
ENSDARG00000097530	xkr5b	protein_coding	8.65488	7.72868	6.84681	8.98304	9.56726	8.87976
ENSDARG00000055120	ctsba	protein_coding	114.278	118.913	129.347	140.273	130.129	140.46
ENSDARG00000075444	cgref1	protein_coding	14.2336	15.9513	13.8604	12.5792	15.025	12.7182
ENSDARG00000055123	kcnk2a	protein_coding	2.62139	3.84596	2.95983	4.0029	4.07987	3.85974
ENSDARG00000055133	cenpf	protein_coding	127.464	132.486	116.56	93.3403	83.977	89.4549
ENSDARG00000055151	smyd2a	protein_coding	54.5274	57.8827	56.935	55.4797	55.2805	55.3362
ENSDARG00000055158	prox1a	protein_coding	89.9801	91.6352	94.0005	101.035	103.759	102.049
ENSDARG00000000837	snx9a	protein_coding	35.0878	33.4318	31.5574	27.1855	26.3667	26.7261
ENSDARG00000043135	pomca	protein_coding	0.880397	1.42143	1.8506	2.09905	1.28575	2.01982
ENSDARG00000033516	efr3ba	protein_coding	36.7896	31.438	33.1582	48.0436	44.8903	47.7429
ENSDARG00000070916	dnajc27	protein_coding	33.9089	36.7921	37.0931	37.6663	44.0976	38.9362
ENSDARG00000043141	si:ch211-132f19.7	protein_coding	22.1528	24.3331	24.9715	27.8269	29.9188	28.3948
ENSDARG00000055240	xdh	protein_coding	27.3468	31.8224	27.2922	20.3866	19.6668	19.7506
ENSDARG00000024602	zgc:162964	protein_coding	16.5578	12.2838	12.2516	7.83201	9.15162	8.02356
ENSDARG00000091471	ccdc28a	protein_coding	2.89124	2.57851	2.86945	3.34263	3.06907	3.34499
ENSDARG00000022983	ccdc28a	protein_coding	1.00012	1.44171	0.635569	1.06781	1.20848	0.950607
ENSDARG00000012874	snap23.1	protein_coding	50.9206	54.9271	50.5121	46.2499	41.0307	44.586
ENSDARG00000055252	snap23.2	protein_coding	2.78693	2.37727	3.09544	3.23447	3.42447	3.41859
ENSDARG00000077618	rin3	protein_coding	33.7481	34.2339	32.9165	29.1901	27.9566	28.7539
ENSDARG00000022951	pth2	protein_coding	1.44378	1.23268	1.27831	0.36172	0.64944	0.406241
ENSDARG00000061562	tmem121aa	protein_coding	10.063	9.43326	8.03167	10.2552	9.43497	9.79508
ENSDARG00000091366	si:dkey-84k17.2	protein_coding	2.07696	3.07244	2.76933	1.90349	2.23382	1.9401
ENSDARG00000034042	dnal1	protein_coding	4.79264	5.20213	3.50574	4.40548	3.19516	3.86533
ENSDARG00000015449	fut8a	protein_coding	77.1501	77.6624	81.1805	77.3293	88.4881	79.9972
ENSDARG00000089076	gphna	protein_coding	70.7128	59.4505	71.7247	65.6469	65.3086	67.6133
ENSDARG00000006272	mpp5a	protein_coding	36.3572	37.5212	39.675	35.8035	36.1392	36.2476
ENSDARG00000005827	eif2s1a	protein_coding	48.6442	57.7677	51.005	48.4281	46.9868	47.2307
ENSDARG00000055283	id2a	protein_coding	180.642	197.031	193.09	193.937	198.107	194.326
ENSDARG00000031240	kidins220a	protein_coding	75.0301	72.5343	75.5808	60.5937	59.4334	60.7787
ENSDARG00000031845	mboat2a	protein_coding	13.897	16.8091	18.7724	17.9769	19.5216	18.6907
ENSDARG00000010181	asap2a	protein_coding	33.4728	32.5773	34.9908	37.2261	35.0163	37.2467
ENSDARG00000007169	itgb1bp1	protein_coding	22.7558	18.255	22.7961	24.1532	20.7555	24.3164
ENSDARG00000015765	iah1	protein_coding	6.25498	8.61668	6.31871	5.67607	6.42075	5.52953
ENSDARG00000043213	adam17a	protein_coding	82.4085	91.7896	83.3909	92.1804	88.1905	90.0165
ENSDARG00000020600	rnf144aa	protein_coding	9.13692	10.2086	8.91981	6.22664	10.1201	6.68527
ENSDARG00000077811	sox11a	protein_coding	283.259	286.137	277.39	313.842	321.138	313.54
ENSDARG00000013266	colec11	protein_coding	6.35607	5.87574	5.41694	4.64431	5.42559	4.70945
ENSDARG00000053987	htr1b	protein_coding	6.99571	4.85097	6.28949	6.27235	5.4737	6.35976
ENSDARG00000074839	impg1b	protein_coding	11.1943	11.1541	12.2252	14.5957	14.1397	14.7459
ENSDARG00000042141	myo6b	protein_coding	30.4138	29.1827	29.0279	27.9211	27.8716	27.8647
ENSDARG00000020231	mapre3a	protein_coding	22.3094	21.219	22.5253	24.0147	27.2858	24.8531
ENSDARG00000011141	dpysl5a	protein_coding	179.597	193.422	175.108	187.981	190.929	185.461
ENSDARG00000015566	dnmt3ab	protein_coding	140.511	144.452	141.1	137.604	146.181	138.695
ENSDARG00000013020	dtnbb	protein_coding	23.049	29.4271	32.2791	41.4252	33.3323	40.5691
ENSDARG00000076501	asxl2	protein_coding	26.9407	24.6755	25.5521	26.044	26.7488	26.301
ENSDARG00000079500	kif3cb	protein_coding	32.6735	34.6258	38.918	42.2048	42.9803	43.2912
ENSDARG00000053896	slc30a1b	protein_coding	3.92593	4.27516	4.62789	2.83556	2.53883	2.81989
ENSDARG00000060594	hadhab	protein_coding	203.3	204.206	191.221	152.566	163.028	152.728
ENSDARG00000053890	tmem62	protein_coding	23.1972	22.5895	23.6029	22.7963	23.8009	23.1561
ENSDARG00000070673	ptgr2	protein_coding	11.5038	10.2994	12.3017	12.7197	9.65154	12.4283
ENSDARG00000053864	elmsan1b	protein_coding	83.6852	83.7149	84.7762	85.2632	94.8077	87.2147
ENSDARG00000053858	crip1	protein_coding	45.7786	46.8299	47.403	35.8479	33.7063	35.5177
ENSDARG00000070670	crip2	protein_coding	64.1987	61.8363	67.7497	52.2164	48.0174	52.1942
ENSDARG00000007198	mta1	protein_coding	38.9928	41.9267	36.5886	40.1695	43.4004	39.8406
ENSDARG00000060569	tmem229b	protein_coding	27.3693	26.8886	26.4211	30.918	32.8687	31.1756
ENSDARG00000016154	zfp36l1a	protein_coding	142.856	135.75	150.053	125.082	131.343	128.427
ENSDARG00000053835	plekhh1	protein_coding	26.1265	25.6198	25.3603	19.9606	21.536	20.21
ENSDARG00000060564	slc25a21	protein_coding	8.89679	8.96763	8.99812	7.81385	7.72645	7.80282
ENSDARG00000053829	pax9	protein_coding	19.407	21.0046	17.6568	19.4734	18.049	18.6308
ENSDARG00000019835	nkx2.1	protein_coding	7.52607	7.8554	8.23447	9.85345	10.1093	9.99341
ENSDARG00000019364	mbip	protein_coding	12.4485	11.3092	10.2346	9.80642	10.3159	9.71056
ENSDARG00000060551	rps6ka5	protein_coding	28.8336	24.8928	26.3427	28.4098	31.4345	29.1861
ENSDARG00000042261	cdan1	protein_coding	11.5775	10.5029	9.76841	7.32252	8.23333	7.38005
ENSDARG00000091548	stard9	protein_coding	61.1916	60.9225	60.0543	53.9859	46.2491	52.2678
ENSDARG00000030490	sptb	protein_coding	163.54	187.235	163.668	121.712	110.668	116.947
ENSDARG00000053713	ccdc88c	protein_coding	63.6032	60.5894	58.8373	61.583	72.638	63.1796
ENSDARG00000005179	dglucy	protein_coding	21.8168	16.1538	20.9266	16.0588	16.929	16.9012
ENSDARG00000015425	slc24a4a	protein_coding	12.9833	12.5814	13.3618	14.7883	13.955	14.7745
ENSDARG00000029668	crim1	protein_coding	41.38	41.7936	47.109	51.6206	52.2814	52.8759
ENSDARG00000060494	eprs	protein_coding	247.35	254.101	245.831	256.368	249.592	253.668
ENSDARG00000097217	si:dkey-229e3.2	protein_coding	2.80396	4.03043	2.63958	2.84156	2.63618	2.61341
ENSDARG00000060480	ubr1	protein_coding	13.6225	12.4752	12.8663	11.8583	12.9883	12.1153
ENSDARG00000104306	LO018474.1	protein_coding	38.8416	32.9111	36.5089	36.284	33.9495	36.3881
ENSDARG00000013134	prph2la	protein_coding	7.72153	7.23638	11.3511	11.7402	12.2731	12.8187
ENSDARG00000106248	BX548062.1	protein_coding	26.1073	22.5541	22.612	29.7261	27.5294	29.2291
ENSDARG00000013461	supt7l	protein_coding	7.41057	6.17755	9.81754	7.28204	7.06853	7.84073
ENSDARG00000034160	slc4a1ap	protein_coding	51.8226	53.0869	48.2765	51.2811	47.5016	49.7029
ENSDARG00000089862	si:dkey-16j16.4	protein_coding	3.83094	3.7451	3.68822	4.90195	3.87404	4.67072
ENSDARG00000104031	mrpl33	protein_coding	28.3694	27.5069	29.2427	22.7942	24.6963	23.3896
ENSDARG00000019877	rbks	protein_coding	5.65855	6.0604	7.10238	3.97607	5.58166	4.37103
ENSDARG00000038863	babam2	protein_coding	28.629	27.4269	30.9522	24.5671	23.7146	24.9156
ENSDARG00000040623	fosl2	protein_coding	27.9846	30.0525	29.8376	31.4066	36.2457	32.2818
ENSDARG00000078479	mocs1	protein_coding	11.4437	8.39978	8.87335	8.64478	6.44932	8.20762
ENSDARG00000053301	insm1b	protein_coding	39.3524	34.7129	39.23	42.198	39.8267	42.5608
ENSDARG00000005861	ralgapa2	protein_coding	75.5795	68.0536	80.0048	90.7342	96.8623	94.4024
ENSDARG00000079753	kiz	protein_coding	20.1478	21.9387	15.4953	17.9529	18.2059	16.9414
ENSDARG00000075107	nkx2.4a	protein_coding	6.92256	5.7937	8.93877	6.20387	7.16381	6.87025
ENSDARG00000053298	nkx2.2a	protein_coding	13.3801	15.8305	16.8197	16.2848	17.1817	16.682
ENSDARG00000008203	pax1a	protein_coding	5.05213	5.9787	4.95377	3.88472	5.31505	4.00113
ENSDARG00000003411	foxa2	protein_coding	12.7048	15.0669	15.4311	13.699	15.1867	14.0749
ENSDARG00000079967	prkd3	protein_coding	19.5128	20.1183	20.279	15.8233	17.2818	16.125
ENSDARG00000008239	mocs3	protein_coding	7.02082	6.08112	5.66003	6.28674	5.55944	6.04646
ENSDARG00000089717	qpct	protein_coding	18.939	18.951	17.0017	14.7124	14.0164	14.2961
ENSDARG00000009443	zgc:92137	protein_coding	5.54076	5.33415	6.20617	2.83611	3.49491	3.03115
ENSDARG00000097650	atg2b	protein_coding	5.87677	4.96798	4.84882	5.31968	6.39799	5.47147
ENSDARG00000038099	gskip	protein_coding	60.0135	66.8906	61.3152	54.8764	60.1659	55.0973
ENSDARG00000096979	NPC2 (1 of many)	protein_coding	9.44138	17.5795	9.95723	1.13273	0.662173	0.933203
ENSDARG00000090912	npc2	protein_coding	78.1369	87.0953	78.286	73.0267	68.6984	70.9474
ENSDARG00000038154	isca2	protein_coding	14.3355	18.5947	16.0877	16.7743	16.1542	16.3023
ENSDARG00000053517	EML5	protein_coding	50.1506	54.1139	51.9023	59.8767	59.5443	59.4477
ENSDARG00000070583	itpk1b	protein_coding	30.0539	29.893	34.7219	32.8888	32.878	33.7761
ENSDARG00000004576	plk4	protein_coding	19.5074	21.7838	16.4227	19.2675	15.7048	17.6475
ENSDARG00000053544	hspa4l	protein_coding	60.2897	61.0431	64.7509	55.0284	56.3122	55.8707
ENSDARG00000038064	chmp3	protein_coding	20.0041	22.5746	24.0606	21.2449	21.2955	21.5441
ENSDARG00000014854	reep1	protein_coding	9.13256	11.6708	13.0525	10.8486	10.9152	11.1289
ENSDARG00000070589	mrpl35	protein_coding	22.0474	21.6729	23.9888	18.043	20.6412	18.8486
ENSDARG00000091813	si:dkey-21a6.5	protein_coding	18.2606	19.4484	19.114	16.831	14.8613	16.4009
ENSDARG00000070590	nt5c1ab	protein_coding	4.65864	5.76394	6.19059	6.01337	5.20469	5.94636
ENSDARG00000060430	zfyve28	protein_coding	19.3554	17.8311	21.6749	20.5826	21.8708	21.5325
ENSDARG00000097485	cfap99	protein_coding	3.25685	4.07592	4.67035	5.24934	6.16545	5.56939
ENSDARG00000053558	rtkn2a	protein_coding	10.888	9.5671	9.05712	9.6517	8.65039	9.33741
ENSDARG00000087985	znf365	protein_coding	3.71409	7.45998	4.30312	6.60466	5.88127	5.92632
ENSDARG00000053571	adob	protein_coding	27.7516	31.1294	28.4636	19.7768	20.9707	19.7229
ENSDARG00000044098	egr2a	protein_coding	1.04117	1.30186	1.0185	1.41249	2.08209	1.46213
ENSDARG00000101112	FO704777.1	protein_coding	0.612375	1.45559	1.32923	1.9952	0.810486	1.67667
ENSDARG00000100317	ahsa1b	protein_coding	56.9751	56.5371	53.9393	51.2368	52.5202	51.0426
ENSDARG00000030357	zgc:66313	protein_coding	0.873317	2.46466	2.72827	2.05267	1.68159	2.04893
ENSDARG00000075826	msh4	protein_coding	1.17901	2.13214	0.694681	1.12161	0.959643	0.900074
ENSDARG00000032802	ktn1	protein_coding	230.922	212.287	203.844	190.218	207.715	191.775
ENSDARG00000029045	peli2	protein_coding	24.2766	25.0974	23.8328	20.9524	21.1264	20.8048
ENSDARG00000076362	tmem260	protein_coding	9.93434	12.3607	9.75849	10.6471	9.24378	9.97152
ENSDARG00000011235	otx2b	protein_coding	60.5541	63.3938	64.7024	69.9128	74.1444	71.0223
ENSDARG00000060323	exoc5	protein_coding	34.9926	27.8023	32.0959	29.0182	27.9321	29.4362
ENSDARG00000031533	ap5m1	protein_coding	8.04686	8.72888	9.26674	9.52341	7.8314	9.28429
ENSDARG00000079686	naa30	protein_coding	56.0369	55.528	54.8248	58.8503	67.7603	60.3176
ENSDARG00000103124	slc35f4	protein_coding	4.81947	3.3772	3.95519	4.86391	4.21718	4.83767
ENSDARG00000076767	pgfb	protein_coding	1.36265	0.437147	1.1791	0.811404	0.985047	0.985743
ENSDARG00000075397	cipca	protein_coding	2.46279	2.55302	2.25812	3.28625	4.2296	3.37665
ENSDARG00000075170	zdhhc22	protein_coding	5.04675	4.68863	5.34563	5.89439	6.51936	6.14416
ENSDARG00000004158	tmem63c	protein_coding	4.81199	5.13416	4.84872	7.86776	7.19749	7.66444
ENSDARG00000053475	ngb	protein_coding	6.61068	4.81292	4.55204	6.98601	7.30374	6.93713
ENSDARG00000089467	fam161b	protein_coding	5.71818	6.03225	6.34099	7.91236	7.79001	7.96696
ENSDARG00000060380	coq6	protein_coding	37.0201	32.9028	35.2939	27.7101	26.6684	27.7964
ENSDARG00000053481	entpd5a	protein_coding	18.039	19.5916	16.9117	9.67912	8.26238	9.159
ENSDARG00000053485	aldh6a1	protein_coding	282.269	262.432	272.492	256.884	247.074	256.362
ENSDARG00000027984	gstz1	protein_coding	17.5442	16.6176	17.635	19.7054	16.4531	19.2197
ENSDARG00000052390	tmed8	protein_coding	37.4252	37.4524	35.3931	40.6491	38.5943	39.8418
ENSDARG00000005670	ttbk2a	protein_coding	18.5222	22.5388	23.2558	28.2451	30.9237	29.0023
ENSDARG00000074556	ganc	protein_coding	5.45351	5.95855	8.35452	5.74585	6.59311	6.27697
ENSDARG00000041864	capn3a	protein_coding	199.89	165.205	161.463	227.002	288.574	235.94
ENSDARG00000016651	znf106a	protein_coding	288.406	311.273	277.283	237.052	260.003	236.675
ENSDARG00000012271	pacc1	protein_coding	5.55798	6.32082	9.01626	5.2579	5.34666	5.63349
ENSDARG00000040192	nenf	protein_coding	21.5373	18.7577	18.7069	21.4576	19.5778	21.0217
ENSDARG00000002353	tagapa	protein_coding	2.89148	3.12572	1.98544	1.43079	1.72253	1.36899
ENSDARG00000020944	ezra	protein_coding	103.686	108.397	99.9425	79.3837	87.0626	79.701
ENSDARG00000052898	kcnk3b	protein_coding	1.11323	1.8106	1.79256	3.3609	1.12849	2.74413
ENSDARG00000070487	zgc:110783	protein_coding	12.975	9.50591	12.6067	14.8676	14.4558	15.4683
ENSDARG00000060008	hhipl2	protein_coding	14.1708	13.6124	17.8005	12.4778	17.9073	14.0212
ENSDARG00000026335	susd4	protein_coding	10.0006	11.8574	12.964	14.7246	14.5903	14.98
ENSDARG00000052917	si:ch211-202f3.3	protein_coding	46.0298	45.5857	49.5663	22.8509	22.7387	23.1697
ENSDARG00000091723	si:ch211-202f3.4	protein_coding	1.92356	1.24318	1.36845	2.03318	1.80002	2.00509
ENSDARG00000060021	vcpkmt	protein_coding	9.13181	13.6268	8.97463	8.69445	8.22049	8.03891
ENSDARG00000077217	zgc:162184	protein_coding	7.0506	7.20663	6.96154	4.66178	3.74424	4.44382
ENSDARG00000052928	arf6b	protein_coding	117.812	114.591	105.721	109.821	101.938	106.661
ENSDARG00000052942	aspg	protein_coding	31.4487	32.4532	31.7635	34.467	33.3066	34.1288
ENSDARG00000015016	kif26ab	protein_coding	86.1932	99.1154	90.3579	105.841	106.303	104.449
ENSDARG00000096971	si:dkey-206p8.1	protein_coding	6.31869	7.4363	7.34028	8.0802	6.92593	7.84887
ENSDARG00000090064	CABZ01084273.1	protein_coding	14.3338	14.782	14.125	14.8042	15.8588	14.8877
ENSDARG00000102288	CABZ01056321.1	protein_coding	16.4707	19.4312	17.3984	24.2973	20.1818	23.0551
ENSDARG00000104663	zgc:103755	protein_coding	1.49403	1.78648	1.71914	2.12435	2.54192	2.19065
ENSDARG00000096961	CLIP4	protein_coding	9.15906	8.4987	11.6701	10.5418	13.0571	11.6095
ENSDARG00000095833	alk	protein_coding	16.1539	14.4804	16.5336	19.8149	26.1294	21.3559
ENSDARG00000070447	slc39a9	protein_coding	41.4047	45.4649	42.7916	40.5865	39.5414	40.0144
ENSDARG00000091349	plekhd1	protein_coding	4.24752	4.10069	5.18311	4.08826	4.4231	4.32539
ENSDARG00000088255	smoc1	protein_coding	4.12729	3.2938	3.45304	3.95783	3.9702	3.97793
ENSDARG00000001937	LO018422.1	protein_coding	7.97639	9.94162	10.6317	3.02156	4.41058	3.30117
ENSDARG00000023587	kcnk5a	protein_coding	8.40453	5.23126	8.81642	4.68939	3.62803	4.85991
ENSDARG00000053240	kif6	protein_coding	1.61392	0.716282	1.55099	0.691763	1.04913	0.848137
ENSDARG00000028393	daam2	protein_coding	17.1845	17.969	18.0406	15.7974	15.8998	15.8408
ENSDARG00000037613	lgals8b	protein_coding	6.29794	5.52046	8.14816	7.40214	6.80867	7.79143
ENSDARG00000006840	gnmt	protein_coding	67.511	74.7922	68.2451	46.7276	39.1755	44.5189
ENSDARG00000034222	hs1bp3	protein_coding	3.73102	3.45037	3.36525	3.51519	3.51345	3.49437
ENSDARG00000087780	tiam2a	protein_coding	34.9877	36.8031	37.6738	41.6922	47.8432	43.0262
ENSDARG00000040727	tfb1m	protein_coding	5.62464	5.1112	5.44886	5.5765	3.51977	5.15499
ENSDARG00000040487	zgc:113176	protein_coding	6.57209	6.7781	7.88478	8.19402	7.17879	8.21202
ENSDARG00000008805	orc3	protein_coding	18.8728	22.3403	22.3943	16.599	17.6256	16.8486
ENSDARG00000040492	mthfd1b	protein_coding	123.84	107.029	109.701	90.6785	79.966	88.6788
ENSDARG00000016763	znf292a	protein_coding	102.421	106.128	104.836	104.42	108.846	105.091
ENSDARG00000040479	cga	protein_coding	1.21684	1.25743	1.1171	1.42284	1.34585	1.37905
ENSDARG00000102333	fcf1	protein_coding	31.3975	30.9619	27.3736	27.2289	26.6107	26.5119
ENSDARG00000100359	AREL1	protein_coding	49.2044	55.9778	51.9143	58.7245	59.508	58.2183
ENSDARG00000044847	zgc:171599	protein_coding	12.5541	13.8642	12.4332	15.6761	16.6083	15.5723
ENSDARG00000053263	zgc:113372	protein_coding	10.7771	13.4611	12.3929	10.5292	11.1947	10.5387
ENSDARG00000078322	col12a1a	protein_coding	726.396	668.749	716.657	547.805	543.907	553.059
ENSDARG00000053217	cox7a2a	protein_coding	137.149	128.849	124.605	114.353	116.545	113.96
ENSDARG00000030236	tmem30aa	protein_coding	77.2688	75.8052	77.4948	73.0884	71.4695	73.0376
ENSDARG00000078419	filip1a	protein_coding	4.7011	5.45825	4.85632	6.83132	7.58945	6.8446
ENSDARG00000074471	vps39	protein_coding	61.2474	71.2171	64.5498	71.0976	68.1256	69.4728
ENSDARG00000053190	galnt16	protein_coding	26.2789	24.9308	27.9821	33.8302	31.9735	34.132
ENSDARG00000040137	jdp2a	protein_coding	3.64689	4.19122	4.3149	4.17086	3.73604	4.115
ENSDARG00000040135	fosaa	protein_coding	3.12576	7.01699	6.98092	7.74348	8.94557	8.06788
ENSDARG00000060126	acyp1	protein_coding	10.136	9.58523	9.37024	6.0078	8.73285	6.42264
ENSDARG00000070526	zc2hc1c	protein_coding	0.818342	2.03332	2.12841	1.36149	1.49069	1.41936
ENSDARG00000026723	syncripl	protein_coding	110.007	101.246	102.455	104.069	106.983	104.692
ENSDARG00000087251	si:ch73-50f9.4	protein_coding	7.60518	6.62844	6.53898	5.41571	5.22494	5.35251
ENSDARG00000020581	otofb	protein_coding	33.1581	35.8027	37.2916	38.8879	31.663	37.7076
ENSDARG00000088507	znf982	protein_coding	8.27381	8.08759	8.86647	7.2959	9.65224	7.82316
ENSDARG00000093378	si:ch211-235i11.5	protein_coding	7.1179	6.36064	7.86815	6.38481	7.28739	6.78938
ENSDARG00000100587	zgc:113886	protein_coding	3.90241	6.56334	4.73626	5.07631	3.55504	4.51324
ENSDARG00000088298	si:ch211-235i11.4	protein_coding	18.1253	15.5713	16.2632	12.0747	10.8284	11.8852
ENSDARG00000097839	si:ch211-235i11.6	protein_coding	5.11801	5.58184	6.15706	3.58011	4.41445	3.79879
ENSDARG00000097685	si:ch211-235i11.3	protein_coding	8.40081	8.81817	7.69046	10.8145	6.85419	9.67671
ENSDARG00000053165	zgc:113377	protein_coding	4.13661	2.94819	2.19039	3.04261	2.82669	2.82775
ENSDARG00000019995	bmp4	protein_coding	27.6608	26.5598	25.1717	27.7852	26.2497	27.2015
ENSDARG00000086808	ddhd1a	protein_coding	27.0132	29.1561	32.1263	32.2437	34.5389	33.2887
ENSDARG00000020242	fermt2	protein_coding	61.4574	68.139	66.3722	60.2498	59.3208	59.8976
ENSDARG00000088862	stxbp6	protein_coding	27.7692	29.8432	25.6661	26.929	28.1834	26.4763
ENSDARG00000067999	CABZ01084793.1	protein_coding	20.5225	19.055	22.5886	23.4777	22.468	23.9681
ENSDARG00000016775	aqr	protein_coding	68.5294	66.2195	67.186	67.8514	51.5102	64.4832
ENSDARG00000027867	paplna	protein_coding	37.2506	34.5429	40.211	29.509	25.922	29.5373
ENSDARG00000101485	si:ch1073-469d17.2	protein_coding	18.3383	19.3695	19.8024	16.6212	16.7815	16.7339
ENSDARG00000004870	psen1	protein_coding	76.2323	76.3401	70.0159	65.9235	69.5365	65.5819
ENSDARG00000020448	adi1	protein_coding	21.6904	21.8896	19.5256	22.0232	21.4177	21.4659
ENSDARG00000060101	trappc12	protein_coding	46.9099	44.2164	44.9019	41.2734	42.0114	41.4849
ENSDARG00000043417	eipr1	protein_coding	33.4241	29.267	30.5075	30.1028	31.7221	30.5621
ENSDARG00000116393	CABZ01067581.1	protein_coding	4.10156	3.45828	4.51744	7.15735	4.95195	6.974
ENSDARG00000098733	pxdn	protein_coding	60.7521	65.0355	62.6895	48.4039	49.0619	48.2697
ENSDARG00000038969	zgc:113142	protein_coding	1.53365	2.3066	1.78909	4.169	4.28429	4.03365
ENSDARG00000020077	nol10	protein_coding	35.7702	40.1746	41.6023	39.8333	36.6842	39.5348
ENSDARG00000007377	odc1	protein_coding	82.9707	89.5241	80.3814	151.213	137.612	145.863
ENSDARG00000086027	si:ch211-168d23.3	protein_coding	11.4832	10.7619	11.4132	16.955	21.0937	17.8475
ENSDARG00000016117	exd2	protein_coding	16.685	15.6021	16.1338	17.4693	16.879	17.438
ENSDARG00000027279	numb	protein_coding	39.4041	42.6239	43.5173	39.7479	49.4501	41.6617
ENSDARG00000038957	flvcr2a	protein_coding	3.38039	2.41595	2.52482	2.62055	2.29869	2.56046
ENSDARG00000111290	ERG28	protein_coding	5.6723	4.97231	5.23194	5.83522	7.66335	6.19051
ENSDARG00000036793	ttll5	protein_coding	7.40147	6.90285	7.27609	6.87232	6.77321	6.90953
ENSDARG00000019367	tgfb3	protein_coding	59.945	60.1477	61.0313	60.9453	53.0584	59.5036
ENSDARG00000100847	esrrb	protein_coding	16.0672	19.4724	20.5123	17.7053	22.4246	18.7637
ENSDARG00000041952	prox2	protein_coding	1.63531	1.99339	1.52065	1.17464	1.89404	1.23093
ENSDARG00000014230	dlst	protein_coding	122.302	102.572	122.384	101.515	106.243	105.365
ENSDARG00000079024	rps6kl1	protein_coding	4.94727	6.24542	6.0482	7.5262	8.71845	7.7291
ENSDARG00000041960	si:ch211-173a9.6	protein_coding	3.69036	4.77688	3.56734	1.43666	1.23877	1.33137
ENSDARG00000087625	si:ch211-173a9.6	protein_coding	2.16591	3.43101	1.95161	1.43567	0.638471	1.11994
ENSDARG00000041449	spred1	protein_coding	13.7426	13.0973	12.8776	16.224	15.5767	16.0355
ENSDARG00000098240	meis2a	protein_coding	272.13	276.698	268.525	335.611	350.599	336.727
ENSDARG00000070461	zgc:154061	protein_coding	3.17725	3.86123	4.64793	4.44164	3.43098	4.3844
ENSDARG00000042839	dph6	protein_coding	9.048	8.86437	8.47255	12.0244	9.5508	11.4075
ENSDARG00000092716	VASH1	protein_coding	12.6079	9.02215	9.48967	12.7316	13.9165	12.9917
ENSDARG00000098081	GABRR1 (1 of many)	protein_coding	15.5361	10.0849	11.5343	11.2409	18.2523	12.5412
ENSDARG00000099274	atxn3	protein_coding	10.3283	9.22562	10.637	11.0552	8.33858	10.7212
ENSDARG00000036968	si:ch1073-416d2.3	protein_coding	2.61774	2.78715	2.53355	5.69966	3.72508	5.1696
ENSDARG00000104708	ddx24	protein_coding	36.0534	31.9746	32.6361	37.4542	34.9013	37.0072
ENSDARG00000101867	si:ch1073-416d2.4	protein_coding	5.7275	4.81007	6.73736	7.87128	5.88401	7.88163
ENSDARG00000102490	asb2b	protein_coding	27.1832	22.8412	24.014	31.9481	29.8902	31.7285
ENSDARG00000099534	CABZ01066926.1	protein_coding	8.00509	5.52436	5.44155	5.59337	7.39923	5.84777
ENSDARG00000034063	unm_sa911	protein_coding	6.77747	9.54651	7.204	11.2858	9.81117	10.5103
ENSDARG00000097339	slc9a1b	protein_coding	6.71602	8.61385	5.52369	7.37605	7.15732	6.80316
ENSDARG00000091101	fabp10b	protein_coding	3.31778	3.62886	3.36008	3.71663	3.13832	3.55432
ENSDARG00000086411	srsf10b	protein_coding	27.5865	25.9324	25.256	27.6593	24.5489	26.8762
ENSDARG00000086453	cx52.9	protein_coding	3.49329	1.77053	3.73268	3.82933	3.61937	4.27704
ENSDARG00000091001	mycbp	protein_coding	8.27493	6.42597	7.35897	8.55616	8.28523	8.6734
ENSDARG00000110744	CYTL1	protein_coding	3.83935	3.48882	3.71852	4.07281	2.33144	3.69487
ENSDARG00000116118	msx1a	protein_coding	4.18644	3.47461	4.1289	3.98275	4.00905	4.09925
ENSDARG00000035763	stx18	protein_coding	14.0844	12.2532	12.8111	12.2665	15.5327	12.9061
ENSDARG00000102111	zbtb49	protein_coding	8.88367	6.60208	8.60297	7.67292	9.49246	8.33664
ENSDARG00000098507	lyar	protein_coding	25.8733	25.8599	22.2774	23.3333	21.8703	22.4384
ENSDARG00000110269	tmem107	protein_coding	4.08902	3.95693	5.06291	4.23128	4.6526	4.50067
ENSDARG00000021566	OTOP1	protein_coding	4.29187	4.11045	4.38848	7.70351	5.32471	7.25516
ENSDARG00000117001	CABZ01086812.1	protein_coding	2.01671	2.97658	2.55424	2.65892	2.33507	2.54081
ENSDARG00000101180	mcm7	protein_coding	123.725	117.631	132.513	146.293	133.83	146.78
ENSDARG00000104217	gpc2	protein_coding	16.2069	11.1929	15.8765	13.4094	15.9145	14.6556
ENSDARG00000114022	WDR1	protein_coding	194.608	177.568	183.608	175.073	160.366	172.902
ENSDARG00000037639	nkx3-2	protein_coding	14.7729	13.806	13.016	11.947	10.3038	11.4769
ENSDARG00000089505	bod1l1	protein_coding	73.7173	60.5112	64.9797	74.2264	76.6843	75.3871
ENSDARG00000037640	aurkb	protein_coding	38.9936	29.7748	34.3743	30.055	24.9047	29.6029
ENSDARG00000059150	tmem107	protein_coding	12.9883	12.0177	13.3902	10.7631	10.1393	10.8333
ENSDARG00000105285	FAT4	protein_coding	116.881	100.277	120.39	111.794	113.628	115.558
ENSDARG00000045666	ANKRD50	protein_coding	37.0196	34.2061	34.9046	36.4201	35.256	36.2742
ENSDARG00000079065	zgc:172215	protein_coding	8.65093	7.77745	9.13873	7.3478	8.18087	7.70591
ENSDARG00000103985	spry1	protein_coding	11.2897	12.3653	11.5579	13.0758	15.9977	13.4504
ENSDARG00000104869	CABZ01085878.1	protein_coding	13.1118	11.461	11.464	12.1738	10.762	11.8614
ENSDARG00000103523	nudt6	protein_coding	6.41105	5.21448	6.69144	7.28659	5.22958	7.12285
ENSDARG00000104348	fgf2	protein_coding	5.11834	4.32729	3.80063	4.05166	3.90044	3.9183
ENSDARG00000104789	dele1	protein_coding	18.95	18.7487	17.744	21.3971	19.772	20.8646
ENSDARG00000103290	LO018568.2	protein_coding	7.93495	6.265	6.77067	7.66317	8.62221	7.91516
ENSDARG00000089055	ube2ka	protein_coding	18.8811	14.0143	16.5781	15.3521	15.3988	15.7466
ENSDARG00000043031	ints10	protein_coding	27.7688	27.3288	24.8904	29.2731	25.7998	28.0904
ENSDARG00000076294	klb	protein_coding	3.68549	5.49232	5.49325	3.35618	3.75755	3.45408
ENSDARG00000035009	trim35-27	protein_coding	2.07159	1.90174	2.55063	2.26237	2.97994	2.51003
ENSDARG00000091277	adra2da	protein_coding	9.04927	10.585	10.9311	10.0644	11.5656	10.4251
ENSDARG00000028824	slc34a1a	protein_coding	5.60583	5.52272	7.58547	2.875	3.52071	3.16275
ENSDARG00000015404	arl3l2	protein_coding	13.7719	16.7164	17.5931	20.8685	17.4854	20.4266
ENSDARG00000067701	myoz3a	protein_coding	12.5485	14.156	15.2353	38.2225	37.9648	38.76
ENSDARG00000003854	acsl1b	protein_coding	137.186	170.556	145.978	102.477	101.683	99.8987
ENSDARG00000077606	arsia	protein_coding	5.08138	5.18613	4.16601	6.67219	5.12448	6.1011
ENSDARG00000087555	si:ch73-308l14.2	protein_coding	22.2121	24.6762	22.4554	21.3939	21.9173	21.1732
ENSDARG00000101385	f8	protein_coding	16.7774	14.2461	15.6353	9.22145	5.81767	8.55787
ENSDARG00000098694	FQ311908.1	protein_coding	8.43631	5.26988	9.02908	9.53422	8.7413	10.2391
ENSDARG00000088247	si:ch1073-303k11.2	protein_coding	23.1243	29.0837	25.5465	28.8633	22.7778	27.0574
ENSDARG00000071906	sec24b	protein_coding	76.4672	63.4422	73.803	82.0486	88.4011	85.233
ENSDARG00000089368	hopx	protein_coding	16.8355	18.0723	19.814	21.4796	25.0291	22.5147
ENSDARG00000071881	arl9	protein_coding	23.3258	20.943	20.6802	26.5622	22.843	25.6969
ENSDARG00000014139	srp72	protein_coding	96.5478	90.7876	89.0627	92.9549	94.2447	92.7813
ENSDARG00000041215	cetn4	protein_coding	14.7332	14.5133	13.0646	12.7317	13.2543	12.5881
ENSDARG00000016112	bbs12	protein_coding	3.53022	2.37437	2.81186	2.9644	5.09084	3.36608
ENSDARG00000043627	tbc1d9	protein_coding	26.6374	22.5063	26.0978	23.4368	23.131	23.9338
ENSDARG00000104408	zgc:152774	protein_coding	2.13278	2.4247	2.61476	2.34365	2.99053	2.49493
ENSDARG00000100482	pmt	protein_coding	17.8317	15.37	15.7464	14.8437	19.4383	15.6592
ENSDARG00000108038	CABZ01109481.1	protein_coding	1.81661	1.70041	1.60079	1.66807	0.921556	1.47077
ENSDARG00000112944	LO018564.1	protein_coding	1.98442	2.79447	2.67976	2.40062	2.68756	2.44964
ENSDARG00000079469	trpc7b	protein_coding	4.84127	4.03268	4.36024	6.83569	3.98922	6.23079
ENSDARG00000098788	pcdh2g17	protein_coding	329.293	357.271	354.887	421.589	449.056	426.831
ENSDARG00000101318	pcdh2ab9	protein_coding	18.9992	19.3561	17.2302	18.0632	17.8098	17.6492
ENSDARG00000104080	pcdh2ab12	protein_coding	4.63859	6.46176	4.74417	7.65737	6.07694	6.97181
ENSDARG00000103906	pcdh2ab10	protein_coding	6.55121	7.6911	7.83645	9.16603	7.96357	8.97713
ENSDARG00000090348	pcdh2ab5	protein_coding	1.26712	1.57089	1.13301	1.64229	2.62524	1.70149
ENSDARG00000088136	pcdh2aa15	protein_coding	6.33939	6.02669	6.48786	6.7659	6.8192	6.85992
ENSDARG00000091043	pcdh2ab6	protein_coding	3.63734	5.80197	5.85646	5.18807	6.01592	5.39077
ENSDARG00000089874	pcdh2ab8	protein_coding	8.41883	10.751	9.25306	11.1941	10.7786	10.8656
ENSDARG00000071904	pcdh2ab1	protein_coding	2.76673	2.1914	3.23786	3.7753	5.08424	4.26878
ENSDARG00000089297	si:dkeyp-115d7.2	protein_coding	1.9645	2.66558	1.90147	2.60327	1.74005	2.2805
ENSDARG00000099535	si:ch73-379j16.2	protein_coding	3.25365	3.00635	2.97598	2.72269	3.60806	2.8647
ENSDARG00000077023	pcdhb	protein_coding	14.7821	12.9259	15.1494	13.8639	13.6816	14.1932
ENSDARG00000100424	si:ch73-233f7.8	protein_coding	6.56607	8.63545	8.9065	13.5445	16.7139	14.2492
ENSDARG00000099487	si:ch73-233f7.7	protein_coding	8.68714	9.32661	9.80893	10.9007	10.7979	10.9932
ENSDARG00000101667	si:ch73-233f7.6	protein_coding	2.95397	3.77519	5.06814	9.9962	10.2769	10.6389
ENSDARG00000102095	si:ch73-233f7.5	protein_coding	6.98034	9.22819	8.09474	10.4607	11.3221	10.426
ENSDARG00000098566	si:ch73-233f7.4	protein_coding	4.23698	6.15464	7.0223	4.69019	5.98051	5.06473
ENSDARG00000102198	si:ch73-233f7.3	protein_coding	6.44058	5.10636	6.61698	8.28819	7.49548	8.4806
ENSDARG00000061909	si:ch73-233f7.1	protein_coding	65.9315	69.4798	73.4948	104.012	115.987	107.383
ENSDARG00000088048	fgf18a	protein_coding	10.2219	9.02018	9.8254	9.82778	9.70923	9.93406
ENSDARG00000104806	fbxw11a	protein_coding	40.6895	41.6654	41.7414	42.987	41.4617	42.7216
ENSDARG00000105210	etf1a	protein_coding	5.75617	4.00854	4.48195	1.75726	2.65423	1.92806
ENSDARG00000074644	spock1	protein_coding	10.9648	8.93837	10.8715	17.9244	16.3598	18.1748
ENSDARG00000076557	bicc2	protein_coding	5.79178	4.69375	4.89151	6.84813	6.46624	6.79804
ENSDARG00000062397	ndst1a	protein_coding	51.814	61.1337	54.7206	49.1344	49.6094	48.4002
ENSDARG00000062379	slc35a4	protein_coding	40.7769	42.7621	46.4524	42.1375	39.5231	42.2786
ENSDARG00000077823	hmgxb3	protein_coding	14.5996	10.7994	10.2944	13.3179	14.7276	13.3905
ENSDARG00000102986	csf1ra	protein_coding	32.7945	28.6476	32.8184	24.7632	21.8529	24.7117
ENSDARG00000100897	pdgfrb	protein_coding	65.4532	62.3208	68.6066	62.1937	68.0116	64.3117
ENSDARG00000114554	cdx1a	protein_coding	4.60823	4.08001	5.55045	6.85096	4.73533	6.72864
ENSDARG00000109310	im:7150988	protein_coding	56.6247	59.1373	60.1953	80.9745	79.7412	81.0547
ENSDARG00000098291	trpc3	protein_coding	3.28918	4.49273	3.43157	5.21235	5.5924	5.06247
ENSDARG00000103019	gstp2	protein_coding	11.7066	15.7205	14.1398	6.63857	6.5784	6.53645
ENSDARG00000104068	gstp1	protein_coding	289.178	292.767	278.841	292.49	277.541	287.109
ENSDARG00000099143	fnta	protein_coding	44.2169	42.1207	43.8334	37.9206	41.6254	38.8483
ENSDARG00000038270	PIGG	protein_coding	12.464	14.4802	14.9378	8.68906	10.8192	9.13732
ENSDARG00000040478	lrp2bp	protein_coding	0.670631	0.297808	0.826427	1.57403	1.2737	1.7882
ENSDARG00000099545	snx25	protein_coding	46.3475	44.088	49.1948	52.7657	49.8617	53.1816
ENSDARG00000040469	enpp6	protein_coding	17.1232	17.1464	19.0406	13.4674	13.4473	13.7186
ENSDARG00000040465	irf2	protein_coding	10.268	9.77163	8.52685	8.16715	8.34506	7.9966
ENSDARG00000055045	casp3b	protein_coding	39.3406	46.2697	43.1534	15.8321	12.6305	15.015
ENSDARG00000098746	dhrs13l1	protein_coding	29.3969	32.9363	29.5293	14.99	13.3217	14.3997
ENSDARG00000088924	si:dkey-185e18.7	protein_coding	9.0555	10.866	7.68281	6.49255	5.47721	5.92528
ENSDARG00000040463	slc25a51b	protein_coding	22.6044	21.5418	23.8421	21.7947	28.4619	23.3409
ENSDARG00000089009	frmpd1b	protein_coding	95.7694	103.742	106.183	121.319	136.574	124.802
ENSDARG00000024443	gnpda2	protein_coding	119.178	136.724	125.417	86.3681	88.9017	85.7258
ENSDARG00000029088	guf1	protein_coding	17.051	26.449	21.4643	14.3176	14.0414	13.848
ENSDARG00000113737	GABRA2	protein_coding	9.82151	13.0915	15.2219	18.1222	17.5023	18.5874
ENSDARG00000013389	gabra4	protein_coding	4.16032	5.09423	6.32787	6.24972	9.23136	7.02712
ENSDARG00000031496	ap1ar	protein_coding	37.2675	49.2404	46.9276	45.2171	48.0645	45.5818
ENSDARG00000109337	nanos1	protein_coding	138.997	140.098	139.946	148.942	152.888	149.684
ENSDARG00000025131	lbx2	protein_coding	17.3229	17.4689	16.1257	17.1336	17.1186	16.8899
ENSDARG00000001249	pcgf1	protein_coding	6.47492	7.59747	6.4549	7.89653	7.81618	7.67626
ENSDARG00000037677	fgf24	protein_coding	7.55211	8.31558	7.37354	9.56812	9.22187	9.31435
ENSDARG00000037675	npm1b	protein_coding	53.2563	50.6601	45.4949	43.6821	51.154	44.1301
ENSDARG00000011273	tlx2	protein_coding	17.053	13.3412	16.5631	14.4342	13.5713	14.763
ENSDARG00000078518	kazald2	protein_coding	2.02623	2.43685	3.09041	3.55038	2.21227	3.39389
ENSDARG00000092609	aup1	protein_coding	43.0109	45.0845	40.0184	41.5498	38.1242	40.0403
ENSDARG00000002344	tubb4b	protein_coding	1194.72	1137.24	1140.02	1125.33	1011.85	1102.12
ENSDARG00000076306	loxl3a	protein_coding	4.49225	4.35954	4.00004	1.77424	2.04877	1.79513
ENSDARG00000067507	kctd8	protein_coding	33.1878	42.986	39.2417	51.3576	55.712	51.5576
ENSDARG00000025912	bscl2l	protein_coding	14.3818	18.7658	17.195	20.6249	19.2443	20.1309
ENSDARG00000079382	hdx	protein_coding	20.6516	19.7822	19.0107	25.389	22.3514	24.5812
ENSDARG00000002538	smu1a	protein_coding	56.2177	59.6656	52.1729	54.3218	52.6739	52.7763
ENSDARG00000094204	elp1	protein_coding	32.8021	33.5111	29.9069	30.105	30.1637	29.5208
ENSDARG00000071304	tbc1d2	protein_coding	8.21841	9.67369	7.31399	7.05139	7.0124	6.71961
ENSDARG00000090982	slc44a1b	protein_coding	69.6932	79.1614	79.7511	94.6285	99.1689	95.8255
ENSDARG00000079009	abca1b	protein_coding	316.625	322.949	321.737	207.739	193.873	204.936
ENSDARG00000020387	nipsnap3a	protein_coding	13.7317	12.2075	13.9498	13.9409	11.8855	13.8182
ENSDARG00000038360	thg1l	protein_coding	7.31704	8.21993	8.99205	7.75756	8.75865	8.08554
ENSDARG00000067545	adam19b	protein_coding	27.4003	25.4679	29.205	31.3649	32.0639	32.2371
ENSDARG00000092493	si:dkeyp-44a8.2	protein_coding	148.391	136.697	141.716	164.944	165.259	165.831
ENSDARG00000095339	si:dkeyp-44a8.4	protein_coding	32.2392	33.9167	31.8092	27.572	27.2547	27.2213
ENSDARG00000100249	si:ch211-266k2.1	protein_coding	1.79497	3.3096	3.4872	3.22759	2.56984	3.15225
ENSDARG00000089372	clk4a	protein_coding	237.406	217.172	231.614	186.711	190.006	189.211
ENSDARG00000041619	rack1	protein_coding	1640.57	1581.44	1710.8	1744.34	1663.92	1751.95
ENSDARG00000041617	nme5	protein_coding	0.875379	1.38391	1.89379	2.09161	3.12722	2.40927
ENSDARG00000007960	hnrnpaba	protein_coding	1009.36	1014.68	968.982	1020.76	1085.82	1024.56
ENSDARG00000041607	eif4ebp3l	protein_coding	40.1523	40.4286	40.4099	49.9507	49.1661	49.801
ENSDARG00000040881	hnrnph1	protein_coding	27.3695	27.1645	27.2008	24.3134	25.3004	24.5025
ENSDARG00000078685	rufy1	protein_coding	17.2885	16.607	15.8582	16.0976	14.0512	15.543
ENSDARG00000075121	hbegfa	protein_coding	33.3257	32.8222	31.9244	35.3966	37.1168	35.5343
ENSDARG00000100596	si:ch73-43g23.1	protein_coding	139.314	157.513	130.973	89.1836	90.8063	86.7757
ENSDARG00000037628	trpt1	protein_coding	11.6296	10.9078	11.4795	11.3322	10.1446	11.1831
ENSDARG00000063095	ctsf	protein_coding	188.164	180.399	184.845	198.532	196.407	198.839
ENSDARG00000078572	stox2b	protein_coding	91.0147	98.5152	94.0286	121.768	126.368	121.79
ENSDARG00000099304	si:ch211-51f19.1	protein_coding	4.06315	4.37291	5.3951	6.59086	7.26209	6.9808
ENSDARG00000004726	trappc11	protein_coding	73.5515	75.0881	76.239	83.322	79.4347	82.8163
ENSDARG00000003693	hars	protein_coding	126.768	124.009	121.928	122.205	113.138	119.999
ENSDARG00000087704	gfra3	protein_coding	17.6934	19.1074	22.1806	21.3823	24.4644	22.566
ENSDARG00000025071	brd8	protein_coding	71.014	61.4545	64.835	69.1138	65.0244	68.7909
ENSDARG00000091058	tmem173	protein_coding	2.76894	1.66606	2.57667	1.72418	1.7704	1.85679
ENSDARG00000025106	ppp3cb	protein_coding	98.1236	105.854	108.944	126.284	137.799	129.252
ENSDARG00000043484	ube2d2	protein_coding	224.918	236.788	220.635	197.068	208.944	196.971
ENSDARG00000073845	zgc:110843	protein_coding	70.2642	77.8646	69.5711	57.3649	65.2535	57.7337
ENSDARG00000075735	cxxc5b	protein_coding	54.7125	58.2091	59.5561	68.4718	71.5675	69.4144
ENSDARG00000029443	zgc:92242	protein_coding	25.6694	28.4562	25.5222	23.8932	22.7041	23.2464
ENSDARG00000063036	psd2	protein_coding	65.147	64.9196	60.0326	63.7799	70.1275	64.0457
ENSDARG00000099614	purab	protein_coding	69.3365	68.4836	81.811	96.7605	95.4838	99.6107
ENSDARG00000086585	nrg2b	protein_coding	8.44143	7.81123	12.5225	14.9887	16.1587	16.5231
ENSDARG00000024090	dnajc4	protein_coding	7.00366	9.57922	7.10228	6.24767	6.54215	6.00787
ENSDARG00000090997	vegfba	protein_coding	4.11206	5.61661	3.50496	2.07253	2.98679	2.05464
ENSDARG00000025033	stx5a	protein_coding	4.06771	5.09092	4.27131	4.2033	3.73663	3.99818
ENSDARG00000090986	si:dkeyp-115e12.6	protein_coding	16.472	14.7445	12.6119	11.7526	11.8705	11.4284
ENSDARG00000103286	kcnk4a	protein_coding	1.84334	2.05676	3.42874	2.15293	2.68024	2.46505
ENSDARG00000099269	si:dkeyp-115e12.7	protein_coding	5.3457	7.17612	7.17971	7.89703	11.7214	8.5642
ENSDARG00000101507	ATG2A	protein_coding	13.3884	14.6142	11.5021	16.42	21.5173	16.5954
ENSDARG00000071876	rell2	protein_coding	4.18172	2.00333	2.80609	2.29532	2.33929	2.41525
ENSDARG00000037556	st3gal5	protein_coding	14.1961	16.1783	13.8091	20.5254	23.261	20.4846
ENSDARG00000037555	atoh8	protein_coding	12.2777	13.6029	10.7964	12.917	12.7146	12.3789
ENSDARG00000075346	tmem129	protein_coding	25.3249	28.2884	25.9212	24.7547	22.2134	23.9159
ENSDARG00000098680	si:zfos-2326c3.2	protein_coding	50.2283	52.9193	47.057	44.2387	46.7316	43.8182
ENSDARG00000037553	il1rapl2	protein_coding	2.11528	2.38572	3.25926	2.65281	3.52868	2.96925
ENSDARG00000009982	fam199x	protein_coding	114.777	123.06	118.084	130.122	124.396	128.211
ENSDARG00000029660	commd5	protein_coding	11.3381	17.3623	11.923	13	11.1156	11.8839
ENSDARG00000093612	si:dkey-92i17.2	protein_coding	1.93266	1.66673	2.29506	1.05418	0.912155	1.08283
ENSDARG00000071872	zdhhc15b	protein_coding	28.0731	36.8118	35.2996	34.8343	35.6827	34.9005
ENSDARG00000062795	abcb7	protein_coding	54.9324	63.503	59.8316	46.0844	44.3945	45.3861
ENSDARG00000029296	nexmifb	protein_coding	59.9431	62.0568	58.1206	69.1498	73.1895	69.1355
ENSDARG00000079306	rlim	protein_coding	77.6074	82.1604	78.1071	89.9945	90.2581	89.3238
ENSDARG00000071871	glod5	protein_coding	20.4288	18.339	17.4597	15.2258	16.2252	15.2489
ENSDARG00000062788	irg1l	protein_coding	113.867	92.6547	71.8884	31.9392	28.4498	29.7434
ENSDARG00000104919	si:ch211-153b23.3	protein_coding	70.1604	65.1316	43.2715	13.348	12.009	12.1416
ENSDARG00000077169	si:ch211-153b23.4	protein_coding	60.7264	52.1356	44.2527	32.9895	33.9072	32.1191
ENSDARG00000058206	si:ch211-153b23.5	protein_coding	142.565	124.854	116.182	79.0498	72.3932	76.5526
ENSDARG00000073820	zgc:174917	protein_coding	12.1778	10.2715	6.9117	0.952121	1.02642	0.897195
ENSDARG00000074865	frmpd3	protein_coding	28.3725	32.6619	27.0735	33.755	36.13	33.1522
ENSDARG00000071868	znf711	protein_coding	24.1556	28.538	21.5586	26.9604	30.2189	26.2866
ENSDARG00000025577	zgc:66447	protein_coding	12.0517	11.4804	12.1893	8.26555	13.0362	9.11054
ENSDARG00000104181	tmsb1	protein_coding	135.409	158.024	108.993	134.617	133.323	126.075
ENSDARG00000037506	prps1b	protein_coding	11.6764	12.7222	13.7272	12.2192	11.018	12.1612
ENSDARG00000037507	kctd12b	protein_coding	4.33433	4.43163	4.23591	4.28036	4.61197	4.30888
ENSDARG00000003035	hspa9	protein_coding	194.627	207.231	176.124	173.485	180.538	169.994
ENSDARG00000030608	rhogd	protein_coding	12.0194	11.114	11.3433	9.4772	10.9304	9.76252
ENSDARG00000037514	hdac3	protein_coding	32.2239	38.1242	28.3646	27.4822	35.0149	27.3887
ENSDARG00000076312	myot	protein_coding	48.0361	50.8602	41.83	35.9645	35.4024	34.6591
ENSDARG00000058062	magt1	protein_coding	49.8976	53.2811	54.1973	46.6244	46.4263	46.7826
ENSDARG00000037503	thoc2	protein_coding	81.0794	84.9562	81.8976	75.634	78.7055	75.7785
ENSDARG00000037498	gria3b	protein_coding	20.5869	27.1553	23.171	30.1474	29.7627	29.3749
ENSDARG00000104572	si:dkey-35h6.1	protein_coding	96.2244	99.3363	73.9419	103.596	114.506	100.232
ENSDARG00000037655	pls3	protein_coding	258.667	274.152	247.984	196.178	191.82	192.057
ENSDARG00000104149	rraga	protein_coding	34.7961	36.8271	33.7368	32.7864	32.4827	32.2512
ENSDARG00000104786	nlgn3a	protein_coding	36.6782	38.9185	39.3039	48.15	48.7137	48.3934
ENSDARG00000098293	si:dkey-27i16.2	protein_coding	3.28899	4.15564	4.05666	2.23722	1.79798	2.14488
ENSDARG00000101910	pcdh20	protein_coding	22.9803	27.8594	23.4041	20.4192	19.4825	19.6817
ENSDARG00000103732	plp1a	protein_coding	27.4401	33.3022	30.5354	22.6969	24.5444	22.7634
ENSDARG00000103391	rab9b	protein_coding	13.1555	12.5689	12.8326	10.6261	10.5039	10.6334
ENSDARG00000102402	fut11	protein_coding	11.4134	9.02029	8.39054	5.32492	6.12226	5.37682
ENSDARG00000103917	znf185	protein_coding	80.7009	81.1583	84.3166	93.8397	83.3611	92.3681
ENSDARG00000099315	nsdhl	protein_coding	11.3197	10.8699	11.1703	14.1588	15.2316	14.4186
ENSDARG00000101510	cetn2	protein_coding	32.472	38.8405	33.4684	40.3289	37.9168	38.9299
ENSDARG00000101060	gcna	protein_coding	8.38631	8.10799	8.04509	5.87746	6.32558	5.94912
ENSDARG00000099455	ogt.1	protein_coding	186.843	195.086	194.135	216.254	220.301	217.001
ENSDARG00000105243	ogt.1	protein_coding	520.283	523.41	537.268	606.043	595.399	606.878
ENSDARG00000099767	fhdc2	protein_coding	7.42932	6.19043	5.52547	6.3449	7.51277	6.40162
ENSDARG00000100366	si:dkey-102m7.3	protein_coding	10.1587	12.0772	12.2424	11.9444	10.6886	11.7566
ENSDARG00000100558	slbp	protein_coding	37.4634	36.4581	32.7823	31.1716	31.1021	30.557
ENSDARG00000101377	ccdc142	protein_coding	28.5857	28.4512	24.8269	32.2836	30.0033	31.0638
ENSDARG00000099427	nkx1.2lb	protein_coding	13.6725	10.2387	11.6459	14.4229	18.5799	15.4155
ENSDARG00000100916	uvssa	protein_coding	13.7369	12.6236	12.5918	14.1764	17.1616	14.6777
ENSDARG00000102076	spink2.1	protein_coding	1.97443	1.67582	1.18515	2.78391	3.01459	2.6493
ENSDARG00000099694	neurl1b	protein_coding	28.6749	37.2216	30.0152	31.217	37.7707	31.3015
ENSDARG00000100515	dusp1	protein_coding	65.4188	75.3344	69.2482	49.9201	46.9573	48.7205
ENSDARG00000100047	ergic1	protein_coding	29.1098	32.4308	32.5198	24.0948	23.5691	24.0505
ENSDARG00000104453	flt4	protein_coding	18.8077	19.7219	20.0935	22.0632	19.4667	21.6292
ENSDARG00000099885	trim105	protein_coding	17.2426	15.9049	15.8235	15.0204	17.0294	15.3508
ENSDARG00000098671	prelid1a	protein_coding	79.9342	78.9209	77.2983	70.3239	75.5368	71.0157
ENSDARG00000098350	mxd3	protein_coding	26.5598	28.1363	30.0543	25.8535	24.0937	25.8348
ENSDARG00000100850	rnf103	protein_coding	30.8437	32.5275	32.4183	30.4567	25.8221	29.5165
ENSDARG00000102874	immt	protein_coding	170.344	159.932	165.928	150.691	147.496	150.895
ENSDARG00000103856	ptcd3	protein_coding	48.1409	50.4	49.6949	40.8746	46.2101	41.7773
ENSDARG00000098375	polr1a	protein_coding	52.6926	58.7468	54.9221	53.9245	50.0054	52.6137
ENSDARG00000015239	prpf19	protein_coding	101.579	104.31	99.966	101.091	93.1787	98.8138
ENSDARG00000076594	pcdh12	protein_coding	20.5333	20.7339	22.0831	21.5232	22.7354	22.0012
ENSDARG00000003523	itln3	protein_coding	4.657	2.19203	3.08643	0.943754	0.719945	0.939929
ENSDARG00000076466	maml1	protein_coding	33.2923	30.9707	32.3624	30.791	30.7511	30.9867
ENSDARG00000037488	canx	protein_coding	569.315	550.991	546.521	459.079	507.373	467.029
ENSDARG00000004115	mgat4b	protein_coding	35.3202	34.4375	31.9482	38.9972	42.696	39.1352
ENSDARG00000074071	mrnip	protein_coding	2.02169	1.59352	1.25149	1.5625	0.955867	1.35599
ENSDARG00000075014	sqstm1	protein_coding	13.6511	11.9904	12.715	18.6374	22.2013	19.433
ENSDARG00000105142	tcirg1b	protein_coding	42.4463	38.8609	36.8924	39.3954	38.6458	38.8268
ENSDARG00000103774	limch1b	protein_coding	47.4421	45.217	49.0568	49.3879	55.0206	51.1197
ENSDARG00000091029	phox2bb	protein_coding	33.352	33.1409	31.3183	29.904	29.8981	29.5986
ENSDARG00000041257	smtnl1	protein_coding	7.07178	8.27539	9.03964	5.0758	4.80871	5.11754
ENSDARG00000057949	slc43a3b	protein_coding	19.8285	21.2692	17.4705	16.8386	15.2756	15.975
ENSDARG00000037495	rtn4rl2b	protein_coding	2.16306	3.34337	3.14332	4.15121	2.56742	3.7727
ENSDARG00000076090	jakmip1	protein_coding	16.7437	18.2663	17.773	21.6223	18.5558	20.9261
ENSDARG00000074617	wfs1b	protein_coding	15.5636	17.2956	18.0045	12.0348	15.5689	12.7595
ENSDARG00000002732	spon2b	protein_coding	22.4169	24.9265	23.871	23.0443	20.9689	22.4981
ENSDARG00000077880	si:ch211-255i20.3	protein_coding	2.62763	2.22764	3.12551	2.01544	2.38839	2.20579
ENSDARG00000032617	fgfrl1a	protein_coding	66.9848	58.8924	62.0343	54.2045	54.1364	54.5734
ENSDARG00000006636	slitrk2	protein_coding	16.8271	18.2471	19.8048	19.2569	25.8078	20.7006
ENSDARG00000037433	fmr1	protein_coding	84.7757	101.212	94.6053	104.313	103.969	103.318
ENSDARG00000052242	aff2	protein_coding	41.3124	44.797	45.7969	54.0674	62.8797	55.9577
ENSDARG00000071699	ids	protein_coding	9.36517	8.35759	7.30023	7.09939	7.88811	7.05714
ENSDARG00000056874	lygl1	protein_coding	8.53604	8.6229	7.24869	4.09303	4.48865	4.03955
ENSDARG00000071697	zgc:66433	protein_coding	63.3134	53.8056	59.3568	52.4427	48.6416	52.4556
ENSDARG00000104028	si:dkey-74k8.3	protein_coding	53.3398	64.4568	59.4957	40.0143	44.7373	40.4341
ENSDARG00000016664	rnf20	protein_coding	73.0189	69.7727	66.3723	76.5496	80.3395	76.5145
ENSDARG00000053684	aldob	protein_coding	876.874	900.754	906.625	1184.73	1155.94	1181.08
ENSDARG00000053691	maea	protein_coding	74.2097	76.4438	72.8592	71.8713	70.8173	71.092
ENSDARG00000019213	CTBP1	protein_coding	14.3107	15.21	12.1326	11.5215	10.989	10.9767
ENSDARG00000062277	ppp2r2cb	protein_coding	4.28966	7.81229	6.38592	8.29923	7.29593	7.89272
ENSDARG00000089019	si:ch211-175m2.5	protein_coding	3.59332	1.85916	3.22722	2.56644	2.63625	2.81421
ENSDARG00000037423	smim19	protein_coding	12.9833	13.3518	10.0849	10.4654	9.40613	9.75616
ENSDARG00000037421	egr1	protein_coding	23.5138	28.6452	18.3262	29.0335	24.5589	26.0475
ENSDARG00000062267	kdm3b	protein_coding	105.255	103.304	105.696	105.631	110.296	106.913
ENSDARG00000057026	ran	protein_coding	512.233	522.401	506.686	459.318	451.858	455.54
ENSDARG00000001880	stx3a	protein_coding	29.0405	26.4282	31.0603	31.3021	31.6882	32.2416
ENSDARG00000078133	kdm2ab	protein_coding	109.1	110.9	105.058	93.2952	96.0827	92.9473
ENSDARG00000098140	ankrd13d	protein_coding	9.75921	8.35631	8.03693	10.059	9.72475	9.8974
ENSDARG00000025465	spon2a	protein_coding	7.96283	9.68494	5.31585	6.43531	6.12098	5.74518
ENSDARG00000056984	rad9a	protein_coding	1.76476	1.76978	1.78064	2.31767	2.93806	2.42842
ENSDARG00000037398	zgc:113229	protein_coding	1.113	2.09841	1.46767	0.913271	1.42884	0.944081
ENSDARG00000037397	ssrp1a	protein_coding	11.0748	14.655	10.9159	12.5564	12.0733	11.8812
ENSDARG00000076140	clcf1	protein_coding	1.47525	1.36024	1.11472	1.26444	1.61861	1.27764
ENSDARG00000075058	gabra6a	protein_coding	10.5766	9.51937	12.6966	8.46611	9.34254	9.06691
ENSDARG00000079586	gabrb2a	protein_coding	37.0232	32	34.6009	38.1135	34.0438	37.7239
ENSDARG00000076230	atp10b	protein_coding	14.0361	13.6299	14.1332	9.67811	10.0278	9.80261
ENSDARG00000037738	fbxl3l	protein_coding	7.02317	5.05026	5.84816	7.06628	6.12401	7.01658
ENSDARG00000003699	atp7a	protein_coding	49.4009	51.8185	48.574	49.9133	40.721	47.4885
ENSDARG00000079125	sowahab	protein_coding	7.29247	8.65091	6.00305	7.70926	4.59963	6.55965
ENSDARG00000071671	nudt22	protein_coding	14.3309	12.5439	12.3106	10.9358	10.9692	10.88
ENSDARG00000056830	si:ch211-107m4.1	protein_coding	12.1907	15.7578	13.6092	9.69154	9.2968	9.40818
ENSDARG00000071669	smyd5	protein_coding	13.6619	11.6023	14.4412	12.2364	11.7561	12.591
ENSDARG00000074582	gfra4b	protein_coding	2.10838	2.71316	1.61211	2.09578	1.62269	1.82606
ENSDARG00000078942	enox2	protein_coding	7.5358	6.12492	5.38812	6.83207	5.07844	6.28461
ENSDARG00000025032	nr3c1	protein_coding	10.7085	11.6796	12.3562	14.0549	13.4091	14.0911
ENSDARG00000004648	kctd16a	protein_coding	2.81818	2.21491	2.9126	3.73611	4.53711	4.05545
ENSDARG00000056680	stc2a	protein_coding	7.43801	10.832	8.48218	8.72801	6.0614	7.84153
ENSDARG00000018004	nkx2.5	protein_coding	1.18305	1.10213	1.62484	0.371747	0.279106	0.376663
ENSDARG00000078259	bnip1a	protein_coding	1.40674	2.27414	1.26467	1.25543	1.91718	1.23651
ENSDARG00000037291	dpf2l	protein_coding	35.3947	37.6551	33.0082	36.5285	34.1687	35.2621
ENSDARG00000089302	hnrnpa0a	protein_coding	159.018	174.336	152.144	137.079	144.939	135.441
ENSDARG00000056647	klhl3	protein_coding	18.4868	26.2537	16.5766	19.422	16.7869	17.503
ENSDARG00000076779	fam13b	protein_coding	82.0383	94.1138	85.4184	65.1294	70.8972	65.219
ENSDARG00000056627	cxcl14	protein_coding	29.4719	32.4927	29.913	28.4259	34.3032	29.0875
ENSDARG00000034268	slit3	protein_coding	59.1175	61.7781	56.3354	47.94	52.0741	47.9479
ENSDARG00000101569	ppargc1b	protein_coding	98.8942	109.249	103.67	118.744	117.562	117.617
ENSDARG00000000380	pde6a	protein_coding	19.3531	17.9772	17.606	19.0359	16.9284	18.5185
ENSDARG00000091576	TMEM216	protein_coding	1.85723	1.80446	2.88271	2.93574	2.95933	3.19557
ENSDARG00000001162	matr3l1.1	protein_coding	122.689	108.899	108.314	115.576	102.76	112.652
ENSDARG00000000394	matr3l1.1	protein_coding	160.888	165.081	148.618	151.993	143.732	147.64
ENSDARG00000099345	si:rp71-1d10.8	protein_coding	16.6625	17.1608	16.325	17.5224	18.0042	17.4664
ENSDARG00000061940	htr4	protein_coding	3.51333	3.51148	4.55376	3.39087	3.56955	3.58736
ENSDARG00000011618	slc26a2	protein_coding	45.6527	51.5568	45.6963	31.377	29.3285	30.3768
ENSDARG00000056519	si:dkey-280e21.3	protein_coding	65.6753	66.9313	56.5626	67.5774	67.6143	65.6024
ENSDARG00000056517	thoc3	protein_coding	23.3263	21.4371	23.5412	21.6268	22.1251	22.0554
ENSDARG00000061918	cplx2	protein_coding	189.045	199.546	188.968	205.438	205.463	203.645
ENSDARG00000021250	slc25a48	protein_coding	14.1747	12.7885	15.8833	12.0457	13.1956	12.7197
ENSDARG00000012019	glra1	protein_coding	94.8779	110.27	102.958	120.092	128.417	120.483
ENSDARG00000017741	g3bp1	protein_coding	214.439	239.223	211.725	241.696	243.611	237.291
ENSDARG00000019353	sparc	protein_coding	1205.51	1206.59	1285.61	895.477	829.941	892.587
ENSDARG00000087693	atox1	protein_coding	43.2698	41.8458	39.2344	36.6318	32.8215	35.4356
ENSDARG00000075618	slc36a1	protein_coding	24.6057	24.1563	24.6475	22.6187	22.5977	22.6888
ENSDARG00000018923	fat2	protein_coding	77.4898	89.8443	91.6692	65.5743	64.6196	65.7968
ENSDARG00000088439	gm2a	protein_coding	20.7681	20.7114	21.6583	20.2495	16.4005	19.6014
ENSDARG00000111091	FO082779.1	protein_coding	15.8379	18.5814	14.911	11.3714	15.135	11.582
ENSDARG00000020417	emx3	protein_coding	13.233	12.0121	12.2547	12.537	14.6565	12.9428
ENSDARG00000021899	b4galt7	protein_coding	22.7175	18.552	19.7733	21.7261	19.7763	21.5051
ENSDARG00000004261	tmed9	protein_coding	152.048	162.123	166.864	135.267	131.064	135.298
ENSDARG00000061854	lman2	protein_coding	89.2001	97.2261	85.034	74.0228	73.9627	72.3688
ENSDARG00000061845	pld7	protein_coding	30.9205	28.6095	27.5288	24.3375	25.1838	24.2964
ENSDARG00000037244	gpr137	protein_coding	7.72313	6.50307	8.86421	8.51258	7.37131	8.72566
ENSDARG00000017842	syvn1	protein_coding	53.9843	48.5425	53.0909	42.8766	46.3163	44.1365
ENSDARG00000037238	smad5	protein_coding	44.4092	49.9271	50.3091	41.8645	43.0176	42.228
ENSDARG00000071586	tgfbi	protein_coding	439.224	456.742	469.137	321.423	324.678	323.814
ENSDARG00000071585	stard15	protein_coding	9.67842	8.14376	10.6216	8.90177	11.0368	9.69864
ENSDARG00000076801	arap3	protein_coding	25.1678	25.5204	27.1313	24.1839	24.7872	24.572
ENSDARG00000056130	neurog1	protein_coding	7.13151	6.66926	8.00016	5.95784	6.58514	6.26692
ENSDARG00000056127	polr2gl	protein_coding	45.7863	51.1511	49.5118	42.6066	41.0686	42.1434
ENSDARG00000056119	eef1g	protein_coding	1353.51	1345.4	1358.45	1490.93	1374.53	1470.22
ENSDARG00000061764	ahnak	protein_coding	1049	1115.05	1035.69	1015.89	949.257	990.66
ENSDARG00000016531	klhl4	protein_coding	16.0474	16.4667	17.3776	16.6331	19.0339	17.2422
ENSDARG00000105441	pcdh11	protein_coding	31.5848	39.1057	41.4506	48.6841	53.9581	50.3641
ENSDARG00000098652	pcdh11	protein_coding	63.2672	70.3049	69.1921	85.7927	78.2854	84.2138
ENSDARG00000075666	tsc22d3	protein_coding	21.5616	20.8861	25.9922	8.40617	6.64063	8.34993
ENSDARG00000034871	mid2	protein_coding	24.0991	22.1569	25.5898	27.7279	28.7612	28.6096
ENSDARG00000037174	nek12	protein_coding	4.39815	3.13297	2.1107	2.16935	3.51307	2.20421
ENSDARG00000004527	pin4	protein_coding	19.9842	21.5053	20.2745	20.2472	17.4885	19.5045
ENSDARG00000004078	acsl4a	protein_coding	51.0828	57.1013	49.0379	83.8001	71.4593	79.2485
ENSDARG00000053668	stag2b	protein_coding	30.4486	30.9641	47.957	26.7865	17.9369	26.8276
ENSDARG00000021794	hmmr	protein_coding	2.96173	1.99663	4.08172	1.83756	0.901571	1.80878
ENSDARG00000037122	TENM2	protein_coding	14.6853	14.3268	21.0425	22.9398	22.8697	24.5471
ENSDARG00000071567	TSTD1	protein_coding	4.5898	4.57595	5.30656	3.0062	2.47714	2.97412
ENSDARG00000037142	zgc:153146	protein_coding	1.19377	1.82208	1.97808	1.67988	2.31358	1.82634
ENSDARG00000014248	pdlim3b	protein_coding	5.0578	5.17133	4.65771	6.48249	3.53985	5.66683
ENSDARG00000061603	sorbs2b	protein_coding	21.231	21.0587	23.0243	18.1323	16.0316	17.991
ENSDARG00000019063	fat1b	protein_coding	4.16021	3.7208	6.59826	5.04951	4.81141	5.5317
ENSDARG00000037091	asah1a	protein_coding	5.67865	2.81982	4.10344	4.92777	4.04204	5.01078
ENSDARG00000071562	mtus1a	protein_coding	2.26171	2.3627	4.33622	3.22286	2.96906	3.53911
ENSDARG00000006456	pdgfrl	protein_coding	4.95046	2.71263	7.65945	4.43995	5.06826	5.42532
ENSDARG00000037097	slc7a2	protein_coding	1.73191	0.790339	1.86963	1.20304	2.23621	1.55896
ENSDARG00000037101	mtmr7a	protein_coding	3.38077	1.9898	3.42342	4.50242	2.85577	4.50369
ENSDARG00000034757	zdhhc2	protein_coding	0.591012	0.715692	1.36652	0.709695	1.44229	0.916004
ENSDARG00000074255	micu3b	protein_coding	10.7134	9.24322	12.9881	12.4519	14.8697	13.6558
ENSDARG00000086070	fgf20b	protein_coding	2.12109	3.05771	2.72343	2.37098	3.93622	2.57635
ENSDARG00000037108	pfdn6	protein_coding	23.4847	28.6051	26.0369	19.9251	22.4668	20.1194
ENSDARG00000013075	mrpl11	protein_coding	30.377	27.7765	27.2842	26.9131	27.0882	26.8183
ENSDARG00000095937	tmem265	protein_coding	5.47904	5.22285	6.39365	7.83841	7.96103	8.1445
ENSDARG00000055752	npas4a	protein_coding	14.46	21.6387	17.258	15.6188	19.9368	15.8314
ENSDARG00000094324	efemp2a	protein_coding	79.0386	73.523	72.5969	51.4175	52.9877	51.5325
ENSDARG00000016058	fibpa	protein_coding	27.9292	26.9348	31.1801	22.6536	21.1357	22.9321
ENSDARG00000061543	ccdc85b	protein_coding	93.5867	105.707	98.7677	100.155	103.049	99.7026
ENSDARG00000015355	fosl1a	protein_coding	3.68969	4.70852	3.46801	7.13987	6.6021	6.68773
ENSDARG00000019636	yif1a	protein_coding	35.4533	35.156	33.551	28.8057	29.4896	28.6907
ENSDARG00000061548	si:ch211-145o7.3	protein_coding	3.59083	3.53158	2.89025	4.71182	2.45212	4.00903
ENSDARG00000004270	atl3	protein_coding	61.8718	63.6214	61.6771	55.1009	56.9729	55.1756
ENSDARG00000021124	cfl1	protein_coding	696.95	734.396	687.907	697.513	746.043	699.008
ENSDARG00000055786	prss23	protein_coding	29.3613	36.1152	31.4858	30.7877	28.2697	29.6615
ENSDARG00000021556	ubl3b	protein_coding	71.6952	73.5552	71.2112	82.3081	89.6477	83.2234
ENSDARG00000061566	slc7a3b	protein_coding	18.4785	18.8093	15.7638	21.3288	21.2845	20.6638
ENSDARG00000105479	si:ch211-126c2.4	protein_coding	19.6225	21.2722	21.6975	15.4602	17.1427	15.8484
ENSDARG00000055792	foxo4	protein_coding	100.616	103.472	107.089	108.928	120.814	111.855
ENSDARG00000102379	si:zfos-80g12.1	protein_coding	20.4832	20.9686	21.6683	20.1648	18.2193	19.9004
ENSDARG00000053702	il2rgb	protein_coding	1.07922	2.31803	1.39797	0.528938	1.26645	0.57914
ENSDARG00000011026	zgc:92907	protein_coding	5.21558	5.63495	6.40784	7.61306	6.28091	7.51788
ENSDARG00000015649	rap2c	protein_coding	64.3038	74.8353	67.8785	73.5407	80.8692	73.7958
ENSDARG00000016085	mbnl3	protein_coding	68.3259	69.2729	71.3959	70.2112	84.4935	73.1637
ENSDARG00000012025	hs6st2	protein_coding	39.4081	41.512	42.6956	44.0572	43.5862	44.2285
ENSDARG00000015472	gpc4	protein_coding	155.141	171.654	170.724	145.67	148.812	146.386
ENSDARG00000032199	gpc3	protein_coding	4.80246	7.4032	7.66062	8.43462	9.36588	8.72501
ENSDARG00000028614	mospd1	protein_coding	1.50647	1.97615	1.61695	2.58998	3.76287	2.69737
ENSDARG00000017931	ints6l	protein_coding	6.36754	5.85651	7.33298	9.29408	11.3311	10.0358
ENSDARG00000010553	mmgt1	protein_coding	6.93196	8.04699	6.61262	9.48703	12.4649	9.67804
ENSDARG00000009209	slc9a6a	protein_coding	21.4004	30.8071	23.6749	31.4903	33.8632	30.66
ENSDARG00000071498	fhl1a	protein_coding	5.63281	5.14606	5.27252	6.81244	7.36547	6.93433
ENSDARG00000060771	map7d3	protein_coding	26.4196	24.1555	25.9146	36.8712	39.1803	37.716
ENSDARG00000105416	adgrg4a	protein_coding	1.23184	1.57129	1.19909	0.313941	0.281241	0.294134
ENSDARG00000006683	arhgef6	protein_coding	47.5239	52.4309	49.1386	47.8238	47.0193	47.2003
ENSDARG00000014244	rbmx	protein_coding	173.17	168.636	170.082	149.989	153.334	150.785
ENSDARG00000034943	tm9sf5	protein_coding	80.4185	79.6769	80.193	65.7144	66.5573	65.9407
ENSDARG00000039218	gpr101	protein_coding	5.67301	5.91264	5.47258	11.1817	9.4318	10.6814
ENSDARG00000071497	zic3	protein_coding	75.5376	74.3222	77.3107	87.5693	91.0679	88.8293
ENSDARG00000071496	zic6	protein_coding	11.1336	10.3308	11.0666	12.1049	11.6647	12.1519
ENSDARG00000099621	si:ch211-69b22.5	protein_coding	9.89076	11.5522	9.913	9.80124	7.00294	8.96508
ENSDARG00000035056	fgf13a	protein_coding	40.388	47.3156	41.7971	43.3128	50.2353	43.7079
ENSDARG00000022895	mcf2a	protein_coding	2.52058	2.23552	1.66605	2.09347	2.19023	1.99931
ENSDARG00000036442	atp11c	protein_coding	19.329	14.0215	16.4429	17.8195	16.732	18.0119
ENSDARG00000053569	sox3	protein_coding	49.742	50.2258	48.0059	46.4092	44.8239	45.7372
ENSDARG00000001442	inppl1b	protein_coding	12.5479	12.5757	10.068	12.9969	8.55489	11.5269
ENSDARG00000098475	arr3b	protein_coding	171.615	168.142	156.218	181.336	188.273	180.196
ENSDARG00000100536	nkrf	protein_coding	59.678	50.8162	55.1238	61.6094	56.2816	61.2624
ENSDARG00000098466	ube2a	protein_coding	97.1112	104.309	99.19	86.9823	91.4337	87.1428
ENSDARG00000105424	si:rp71-46j2.7	protein_coding	14.2866	15.4151	14.7856	15.375	11.3134	14.4073
ENSDARG00000092553	slc25a5	protein_coding	3645.9	3645.16	3789.29	3955	3910.24	3973.81
ENSDARG00000102048	slc25a43	protein_coding	9.21255	10.4827	9.13428	13.7755	12.866	13.2956
ENSDARG00000071478	lnx2b	protein_coding	26.4792	29.6846	27.5111	24.9498	23.6906	24.4184
ENSDARG00000053166	chic1	protein_coding	11.0414	11.7694	12.2752	12.4427	14.3216	12.8943
ENSDARG00000105215	kdrl	protein_coding	51.667	51.941	48.2073	42.9494	43.8522	42.5538
ENSDARG00000076796	dlg3	protein_coding	3.21902	2.47624	2.71566	4.4786	5.16689	4.65825
ENSDARG00000073870	gdpd2	protein_coding	14.8778	15.3049	13.995	12.4329	16.8376	12.9756
ENSDARG00000053194	pdzd11	protein_coding	8.52171	12.1836	9.23338	13.5868	13.7118	13.0341
ENSDARG00000031929	stard14	protein_coding	10.7178	9.37315	9.96282	10.7325	15.3263	11.591
ENSDARG00000029885	rab41	protein_coding	40.7997	38.6218	42.4668	47.2302	52.781	49.0271
ENSDARG00000010721	6-Sep	protein_coding	31.6319	41.2993	34.4344	43.9959	47.361	43.3991
ENSDARG00000073911	tmem255a	protein_coding	29.3381	28.7771	29.5246	27.6046	24.5457	27.104
ENSDARG00000053262	atp1b4	protein_coding	178.754	194.095	185.541	177.281	177.782	176.209
ENSDARG00000014914	lamp2	protein_coding	61.8058	72.9749	68.6816	69.3729	71.1748	69.1656
ENSDARG00000060510	cul4b	protein_coding	107.45	124.855	105.259	114.566	114.348	111.375
ENSDARG00000025972	mcts1	protein_coding	44.6872	44.5416	43.4604	29.9071	32.0754	30.177
ENSDARG00000036335	c1galt1c1	protein_coding	51.2252	49.2813	47.7367	38.105	39.2531	38.0792
ENSDARG00000060515	zdhhc9	protein_coding	75.2535	87.2334	74.1118	78.9352	78.4463	76.7756
ENSDARG00000016541	sash3	protein_coding	2.69046	2.36416	2.41284	1.76845	1.51431	1.7189
ENSDARG00000026017	xpnpep2	protein_coding	8.14194	11.6972	7.47783	5.16533	4.09053	4.58852
ENSDARG00000053279	apln	protein_coding	133.927	128.643	130.697	136.144	132.536	135.732
ENSDARG00000105188	vimr2	protein_coding	33.82	34.8926	37.1826	11.0506	15.3877	11.917
ENSDARG00000036383	slc24a6a	protein_coding	1.40331	1.73998	2.58191	1.4872	4.86856	2.01163
ENSDARG00000105134	zdhhc24	protein_coding	3.14796	2.42787	3.2931	1.5172	1.29122	1.54625
ENSDARG00000087094	foxa	protein_coding	2.03616	1.50523	1.56574	0.90839	1.06267	0.937779
ENSDARG00000036375	cyfip2	protein_coding	36.4129	34.2073	45.2648	39.3319	39.7145	41.3835
ENSDARG00000016318	med7	protein_coding	4.61801	3.98249	9.65734	3.70416	1.7612	3.75285
ENSDARG00000075048	lonrf1	protein_coding	7.92723	6.05554	13.6571	8.28831	7.38424	9.33118
ENSDARG00000092970	tmsb2	protein_coding	53.7595	51.7933	47.7352	54.0965	47.7408	52.0147
ENSDARG00000089917	sh3tc2	protein_coding	10.8532	12.941	10.9557	12.6962	10.1636	11.845
ENSDARG00000088124	adrb2a	protein_coding	12.9063	12.8708	13.4345	8.25474	8.30152	8.32688
ENSDARG00000002609	rnf145a	protein_coding	43.4013	51.6897	51.8696	43.9016	48.0214	44.8298
ENSDARG00000099849	ebf3a	protein_coding	42.4232	48.2236	46.9651	64.5866	62.7858	64.0785
ENSDARG00000025535	clint1a	protein_coding	104.083	90.9644	96.4674	80.1888	79.3409	80.6785
ENSDARG00000090854	lsm11	protein_coding	4.5359	3.34096	3.02403	4.10903	2.06904	3.51925
ENSDARG00000036235	zbtb3	protein_coding	15.7194	16.2904	13.8182	16.0679	16.4515	15.6825
ENSDARG00000089637	rnaseh2c	protein_coding	20.5979	21.369	20.3329	16.4389	18.4404	16.6676
ENSDARG00000060338	trmt12	protein_coding	3.109	4.7116	3.75022	4.16288	2.68208	3.69996
ENSDARG00000102433	sytl4	protein_coding	12.1116	9.50199	10.3301	10.198	7.4127	9.69502
ENSDARG00000034559	srpx2	protein_coding	1.24909	1.93735	1.5585	1.1887	1.14488	1.14393
ENSDARG00000077588	pdgfc	protein_coding	13.528	13.2292	12.928	10.7421	12.1491	10.9495
ENSDARG00000052765	gria2b	protein_coding	102.836	103.694	102.114	131.042	119.26	128.359
ENSDARG00000077054	gask1b	protein_coding	10.3884	10.4669	10.7888	9.15468	8.09274	8.99026
ENSDARG00000087262	zgc:63568	protein_coding	1.97615	2.01666	2.96664	1.74952	2.56175	2.01766
ENSDARG00000088366	zgc:77938	protein_coding	28.83	36.0501	31.197	16.6584	17.1477	16.3881
ENSDARG00000036194	pitx2	protein_coding	43.6866	49.6187	45.6081	50.5088	47.3631	49.2532
ENSDARG00000004402	elovl6	protein_coding	12.2439	13.0635	11.7568	12.8708	12.171	12.51
ENSDARG00000055463	lrit3a	protein_coding	2.54747	1.64994	2.64884	2.35598	2.72284	2.61624
ENSDARG00000055455	gpm6aa	protein_coding	279.876	297.654	305.594	451.056	450.832	453.633
ENSDARG00000036189	spata4	protein_coding	0.662558	1.51969	1.41421	1.78191	1.81692	1.79174
ENSDARG00000097938	asb5a	protein_coding	2.85397	2.0903	2.46561	4.51896	2.16393	4.01866
ENSDARG00000020079	neil3	protein_coding	6.6278	4.18445	4.6667	4.94279	2.90256	4.51373
ENSDARG00000004889	aga	protein_coding	5.16261	4.88348	6.94559	6.82978	8.40917	7.56283
ENSDARG00000087599	si:dkey-237h12.3	protein_coding	10.3054	10.7409	10.6524	5.06835	5.23326	5.09579
ENSDARG00000071429	tdo2a	protein_coding	10.5174	11.0327	8.88314	0.715483	0.424222	0.623091
ENSDARG00000052855	ctso	protein_coding	4.89871	5.126	6.68433	0.57767	1.07827	0.683409
ENSDARG00000089767	rnf130	protein_coding	29.6663	28.9214	27.9047	18.6048	21.0278	18.9172
ENSDARG00000079399	F2RL3	protein_coding	9.54856	8.94015	9.99805	8.00934	6.91592	7.93487
ENSDARG00000033227	lect2l	protein_coding	22.4056	26.1163	19.4494	19.6231	16.0511	17.9596
ENSDARG00000036175	pcdh1b	protein_coding	14.9062	11.1088	11.3961	14.534	18.8138	15.2629
ENSDARG00000036171	rnasel3	protein_coding	17.3373	13.9039	18.8975	6.81732	7.75172	7.35303
ENSDARG00000006924	fbxo38	protein_coding	12.5799	14.4136	11.7768	11.9826	11.8233	11.5554
ENSDARG00000100564	sil1	protein_coding	7.00785	9.94539	8.88828	5.23277	4.77912	5.07134
ENSDARG00000103996	spdl1	protein_coding	5.65186	7.00226	5.40752	2.96579	1.22143	2.3974
ENSDARG00000036161	hnrnpa0l	protein_coding	11.5602	13.4166	23.6769	14.7793	4.47009	13.0376
ENSDARG00000019236	gsr	protein_coding	4.00569	2.59836	4.17237	2.36855	3.70705	2.78806
ENSDARG00000023672	timm8a	protein_coding	2.4146	2.07574	2.49821	1.89858	2.03535	1.98362
ENSDARG00000026682	zgc:101583	protein_coding	2.44629	1.99228	3.01923	1.17762	3.20725	1.53201
ENSDARG00000006865	glra4a	protein_coding	3.57966	2.99242	3.64698	3.16416	2.65857	3.16034
ENSDARG00000076060	diaph2	protein_coding	29.7802	29.4757	30.1251	29.7997	27.8537	29.5254
ENSDARG00000034344	pcdh19	protein_coding	41.4244	51.4673	55.4226	58.9685	67.401	61.5427
ENSDARG00000052615	tnmd	protein_coding	48.7032	56.7562	54.5107	42.0011	39.7992	41.3816
ENSDARG00000020759	elf1	protein_coding	51.8804	55.1143	59.7937	50.8419	55.0234	52.4329
ENSDARG00000019572	taf7	protein_coding	68.0878	63.2738	57.0485	63.5868	57.4828	61.1431
ENSDARG00000098164	aipl2	protein_coding	22.4544	21.4355	24.7066	20.5134	19.5416	20.8289
ENSDARG00000101419	drp2	protein_coding	3.73683	3.64584	4.38823	5.20088	5.56569	5.44421
ENSDARG00000052565	cenpi	protein_coding	22.2556	24.2338	21.4274	15.8197	16.5866	15.6401
ENSDARG00000052567	tmem35	protein_coding	169.144	185.387	164.834	179.477	189.358	177.85
ENSDARG00000052575	arl13a	protein_coding	14.5067	15.2041	15.0358	19.3654	21.3939	19.7164
ENSDARG00000044011	xkrx	protein_coding	34.9391	31.8033	33.3142	26.1944	26.0252	26.3362
ENSDARG00000087574	nox1	protein_coding	6.36084	4.82154	6.73317	2.84447	3.68198	3.15744
ENSDARG00000090788	cstf2	protein_coding	79.3649	80.5727	83.2101	77.1571	70.4131	76.2723
ENSDARG00000077912	bcorl1	protein_coding	29.7915	29.7181	30.0588	34.3609	41.3575	35.6767
ENSDARG00000018145	mid1ip1l	protein_coding	21.6144	20.3176	23.1961	24.3103	26.1651	25.2196
ENSDARG00000015759	tspan7	protein_coding	114.029	120.508	110.671	96.0689	89.5986	93.4499
ENSDARG00000021392	chrnb5b	protein_coding	2.87643	3.84986	3.88145	2.66335	3.28828	2.79171
ENSDARG00000038508	chrnb3b	protein_coding	3.10482	4.89921	3.37618	3.91666	2.18592	3.30265
ENSDARG00000056018	itga6l	protein_coding	0.72487	0.864415	1.30356	1.20065	1.40163	1.33529
ENSDARG00000052556	fgfrl1b	protein_coding	19.7232	19.7581	17.9011	21.8145	27.0666	22.3399
ENSDARG00000071384	slc7a11	protein_coding	9.80332	14.5322	10.3483	14.6908	15.7809	14.1142
ENSDARG00000052494	pcdh18b	protein_coding	33.1852	27.2323	27.4085	32.4587	38.3561	33.4378
ENSDARG00000102824	pcdh10b	protein_coding	99.4722	101.406	112.362	132.041	140.249	136.098
ENSDARG00000077012	eif4ea	protein_coding	13.5254	16.2426	14.4326	14.2689	14.9912	14.1492
ENSDARG00000080010	adh5	protein_coding	8.9268	8.4012	7.72877	8.95353	7.15026	8.43914
ENSDARG00000074535	lingo2a	protein_coding	21.844	17.643	18.7248	26.5246	26.8523	26.7707
ENSDARG00000102753	si:dkey-109l4.3	protein_coding	7.1314	6.691	6.87792	5.89691	5.04012	5.74362
ENSDARG00000068265	tomm5	protein_coding	45.4266	47.8403	45.7649	43.5709	40.8242	42.7287
ENSDARG00000068264	grhpra	protein_coding	7.54545	10.7134	7.35034	9.99927	10.758	9.53874
ENSDARG00000057272	slc30a9	protein_coding	73.9838	79.5105	76.1182	69.1254	68.6075	68.5766
ENSDARG00000105434	grxcr1a	protein_coding	7.1909	9.92746	7.92534	11.4506	13.1892	11.3656
ENSDARG00000063001	atp8a1	protein_coding	12.1628	12.6915	12.4867	15.8067	17.75	16.1276
ENSDARG00000114495	ATP8A1	protein_coding	18.9621	20.738	17.3867	25.7671	25.2749	24.9146
ENSDARG00000075467	shisa3	protein_coding	35.5808	30.4593	31.1532	30.9962	35.7778	31.9029
ENSDARG00000113607	BEND4	protein_coding	2.15181	2.12755	3.41909	5.14017	3.82075	5.28446
ENSDARG00000101188	CABZ01048053.1	protein_coding	14.7648	14.7251	14.2968	15.7566	12.5201	14.9961
ENSDARG00000026137	sfxn5b	protein_coding	38.2102	40.561	43.4743	37.1447	43.5406	38.8139
ENSDARG00000060977	zgc:153018	protein_coding	69.783	77.4734	74.4067	77.4078	71.813	75.8915
ENSDARG00000007025	ttc9c	protein_coding	8.61171	7.95189	7.517	6.50786	4.17463	5.908
ENSDARG00000088195	si:ch211-168f7.5	protein_coding	25.9262	28.6072	29.7756	29.1715	30.5112	29.6869
ENSDARG00000075727	map1lc3cl	protein_coding	6.04662	4.90181	8.03376	3.82508	5.08237	4.39643
ENSDARG00000098853	ehd1a	protein_coding	93.3181	101.284	106.968	67.8091	68.0713	68.6242
ENSDARG00000090309	ubxn1	protein_coding	45.6343	36.6936	40.9939	38.6027	36.6592	38.8372
ENSDARG00000087994	si:ch211-114c17.1	protein_coding	4.45472	5.83814	6.86649	5.54784	5.51742	5.7324
ENSDARG00000076811	ganab	protein_coding	141.954	156.935	152.142	125.225	136.397	126.817
ENSDARG00000077943	ints5	protein_coding	22.9905	24.4431	22.5473	20.7392	18.603	20.0414
ENSDARG00000076563	rarres3l	protein_coding	4.57327	4.15521	5.08482	5.53065	5.00092	5.61471
ENSDARG00000079854	scyl1	protein_coding	54.7581	55.7158	55.1486	59.896	58.0529	59.447
ENSDARG00000078423	zgc:194285	protein_coding	5.06617	8.6593	5.55726	8.02956	6.1282	7.10914
ENSDARG00000079150	si:ch211-276i12.9	protein_coding	29.5979	27.2362	28.3549	33.7046	33.7368	33.9046
ENSDARG00000105412	si:ch211-276i12.11	protein_coding	15.8646	19.1388	19.2439	17.5799	19.2623	17.9679
ENSDARG00000100956	si:ch211-276i12.4	protein_coding	9.52862	9.7866	8.03174	12.5593	12.279	12.0765
ENSDARG00000026926	rom1b	protein_coding	20.899	20.6312	17.4856	21.0376	22.1119	20.6159
ENSDARG00000076189	ccdc88b	protein_coding	3.79555	3.42589	5.1809	3.71596	2.16602	3.60085
ENSDARG00000029609	macrod1	protein_coding	2.82141	3.15173	2.93368	2.14699	2.43616	2.17593
ENSDARG00000075597	flrt1b	protein_coding	41.1283	46.1867	43.9502	54.1729	55.2378	54.0056
ENSDARG00000030938	fermt3b	protein_coding	2.45576	2.24665	1.3012	0.843937	1.02066	0.792621
ENSDARG00000038870	slu7	protein_coding	65.7319	65.0602	63.3117	64.8224	66.7429	64.8582
ENSDARG00000059944	c1qtnf2	protein_coding	1.44237	2.03637	2.49798	2.48673	2.63113	2.62327
ENSDARG00000077726	nocta	protein_coding	25.5573	24.3932	23.4596	26.5487	26.7993	26.39
ENSDARG00000019459	elf2a	protein_coding	44.298	40.3171	38.2809	38.0892	40.2822	38.0823
ENSDARG00000071353	si:ch211-235e9.8	protein_coding	362.13	373.875	347.51	244.49	268.801	245.884
ENSDARG00000103101	si:ch211-235e9.6	protein_coding	34.493	41.7231	35.6471	37.1917	30.3931	34.9018
ENSDARG00000003213	naa15a	protein_coding	147.532	160.351	145.966	135.508	142.208	134.687
ENSDARG00000074684	mlsl	protein_coding	5.87282	7.29685	8.44642	6.69523	5.01695	6.52722
ENSDARG00000052290	rab33ba	protein_coding	34.1338	36.1142	37.4549	35.3246	36.4997	35.8152
ENSDARG00000038858	setd7	protein_coding	36.5254	35.7957	33.2347	28.484	29.6541	28.3164
ENSDARG00000071345	mgst2	protein_coding	19.7107	20.8291	20.9706	24.199	29.1012	25.1262
ENSDARG00000105411	si:ch211-113d11.5	protein_coding	73.4805	85.3956	77.8159	39.8061	44.0469	40.0242
ENSDARG00000052277	cabp2b	protein_coding	4.84922	5.26822	5.84919	5.89423	5.4228	5.91882
ENSDARG00000105351	si:ch211-113d11.6	protein_coding	1.71029	1.77111	1.30459	0.703775	0.299837	0.565999
ENSDARG00000007576	crybb1l1	protein_coding	1112.09	906.119	787.729	965.562	1216.41	980.833
ENSDARG00000032929	cryba1l1	protein_coding	671.236	507.437	579.278	668.41	828.978	709.8
ENSDARG00000041332	tmem33	protein_coding	63.0228	69.0136	67.875	66.8467	76.3203	68.4754
ENSDARG00000011094	ccna2	protein_coding	65.3569	67.2152	64.959	49.9628	47.8247	49.2677
ENSDARG00000059911	bbs7	protein_coding	26.7965	29.4927	26.1255	33.4772	28.46	31.8075
ENSDARG00000026406	anxa5a	protein_coding	8.49336	8.29434	8.23534	8.41774	7.57867	8.23577
ENSDARG00000039964	fgfbp2a	protein_coding	4.91846	3.17787	3.69837	3.86851	4.01415	3.97248
ENSDARG00000039966	prom1a	protein_coding	74.8002	83.5747	82.8983	78.0726	87.4837	79.8374
ENSDARG00000073999	tapt1a	protein_coding	22.1813	25.1404	25.9225	24.2294	24.78	24.5219
ENSDARG00000019579	ldb2a	protein_coding	76.3692	84.5313	75.0299	91.9997	90.7498	89.9835
ENSDARG00000040190	qdpra	protein_coding	74.3994	74.3145	75.0232	69.9544	68.3868	69.7676
ENSDARG00000040198	fstl5	protein_coding	127.146	132.038	137.131	173.605	190.567	178.059
ENSDARG00000005482	rapgef2	protein_coding	143.094	137.476	145.853	177.429	190.103	181.579
ENSDARG00000038835	ppid	protein_coding	105.55	97.4426	92.0765	84.6564	88.606	84.4211
ENSDARG00000038834	etfdh	protein_coding	91.9321	89.7286	92.8587	70.4024	66.7047	70.0755
ENSDARG00000090071	rxfp1	protein_coding	4.54743	4.33521	4.90973	5.05021	4.89421	5.12852
ENSDARG00000115504	CABZ01080056.1	protein_coding	3.38725	3.5419	3.38002	5.58902	4.49024	5.31854
ENSDARG00000100772	si:ch211-154c21.1	protein_coding	2.46429	2.50493	3.12507	3.57936	2.32492	3.42871
ENSDARG00000101072	cnot6b	protein_coding	39.5592	38.4909	39.8804	43.7981	50.495	45.2756
ENSDARG00000098209	si:ch211-199b20.3	protein_coding	5.92393	7.06182	6.29252	5.29421	6.12969	5.35065
ENSDARG00000102956	mmp17b	protein_coding	19.329	19.4191	20.8108	20.8158	23.0523	21.4938
ENSDARG00000099923	zgc:154054	protein_coding	34.4685	30.7856	35.288	32.3545	36.3783	33.841
ENSDARG00000002217	scocb	protein_coding	101.183	120.462	111.756	126.845	127.708	125.704
ENSDARG00000086245	si:dkeyp-121d2.7	protein_coding	6.84885	7.07632	6.87272	8.17184	8.04828	8.11022
ENSDARG00000071336	mif	protein_coding	37.6095	34.4169	36.2328	28.6438	31.9034	29.4667
ENSDARG00000063663	clp1	protein_coding	19.1589	21.2719	22.9781	24.7601	23.3946	24.878
ENSDARG00000087417	zdhhc5b	protein_coding	37.717	39.1698	42.0199	51.6391	53.0794	52.6037
ENSDARG00000014233	sept8b	protein_coding	31.8283	31.6123	33.4014	17.6094	18.3724	17.9268
ENSDARG00000019963	sfxn1	protein_coding	31.0349	32.1602	34.0831	27.7234	27.4221	27.9717
ENSDARG00000030224	ppp2ca	protein_coding	67.3294	86.5504	74.6895	88.83	93.8269	87.821
ENSDARG00000060018	si:ch1073-44g3.1	protein_coding	44.4139	39.0601	43.2544	46.4774	51.9909	48.2533
ENSDARG00000060016	nsd1a	protein_coding	119.581	116.948	118.212	126.118	137.248	128.379
ENSDARG00000043359	rmnd5b	protein_coding	59.3043	65.5641	63.8835	58.5407	55.7567	57.8292
ENSDARG00000013335	anxa6	protein_coding	95.1938	90.767	88.2717	83.8633	86.6704	83.905
ENSDARG00000060007	n4bp3	protein_coding	4.01331	4.90995	4.89706	4.0433	3.6541	3.97774
ENSDARG00000015653	tnip1	protein_coding	234.021	233.512	239.336	260.846	260.626	261.945
ENSDARG00000043342	gpx3	protein_coding	18.6327	19.3	17.8201	17.9506	16.3741	17.3976
ENSDARG00000023988	dctn4	protein_coding	73.2257	75.3083	78.7118	83.4986	81.6044	83.8327
ENSDARG00000106873	LO018188.1	protein_coding	23.2515	20.5641	27.1982	14.7519	16.4369	15.7994
ENSDARG00000114067	tspan17	protein_coding	29.0944	31.154	28.5308	28.9229	24.9279	27.7038
ENSDARG00000105261	nfkb1	protein_coding	13.7933	10.5286	12.3422	9.31128	11.4721	9.92398
ENSDARG00000099749	ube2d2l	protein_coding	36.9979	41.5195	39.7348	41.0037	36.0292	39.7658
ENSDARG00000102831	fam193b	protein_coding	52.0846	50.7382	51.4977	57.9011	61.5853	58.7197
ENSDARG00000101961	abhd18	protein_coding	23.3662	22.9203	22.3851	18.8494	17.3921	18.4759
ENSDARG00000104945	sncb	protein_coding	224.849	221.974	229.042	283.09	271.112	282.264
ENSDARG00000068586	CU302253.1	protein_coding	14.1468	12.6169	13.3294	3.93468	4.74544	4.11075
ENSDARG00000068582	rnf44	protein_coding	36.0112	43.236	46.5535	48.9098	48.3616	49.6132
ENSDARG00000052374	faf2	protein_coding	48.1004	53.3138	49.4902	49.8357	44.2199	48.1482
ENSDARG00000052371	higd2a	protein_coding	25.4445	23.2114	24.5665	23.9281	24.0353	24.1537
ENSDARG00000052368	cltb	protein_coding	22.7738	23.4166	23.834	19.488	17.6299	19.1866
ENSDARG00000103854	pdlim7	protein_coding	86.8693	81.4131	85.2075	73.8941	70.436	73.7318
ENSDARG00000114870	CABZ01078594.1	protein_coding	119.366	124.613	122.46	116.03	117.761	116.086
ENSDARG00000099034	unc5a	protein_coding	5.48345	7.80779	7.743	13.9092	9.41644	12.9669
ENSDARG00000111920	cplx2	protein_coding	76.3828	64.6761	73.7999	82.3941	81.5689	83.9522
ENSDARG00000098158	cpxm1b	protein_coding	17.1506	16.7729	15.0759	16.5984	14.6519	15.8932
ENSDARG00000102463	cox18	protein_coding	12.8044	11.4672	12.9562	8.30901	11.3963	9.00597
ENSDARG00000104138	igfbp7	protein_coding	33.5249	32.5379	33.3535	33.5315	26.2293	32.112
ENSDARG00000098783	polr2b	protein_coding	131.014	125.252	118.703	124.808	122.422	123.06
ENSDARG00000102934	noa1	protein_coding	9.62436	11.7228	11.3008	11.248	12.8636	11.5061
ENSDARG00000103046	rest	protein_coding	53.3053	49.2457	52.6271	45.6653	47.5767	46.5111
ENSDARG00000104404	b4galt1l	protein_coding	46.7507	44.2561	48.3189	35.2597	36.4372	36.0097
ENSDARG00000098334	exosc3	protein_coding	3.99849	2.81093	2.13638	3.41424	2.79491	3.10882
ENSDARG00000098822	tcerg1a	protein_coding	49.9342	47.4198	45.0807	56.1761	54.3945	55.2764
ENSDARG00000104291	GPR151	protein_coding	5.3021	6.37592	5.65975	8.85435	7.28588	8.37641
ENSDARG00000100093	ppp2r2ca	protein_coding	67.9244	67.7113	69.6151	94.7437	91.6463	94.6037
ENSDARG00000101794	atp6v0e1	protein_coding	14.206	15.0121	16.839	17.0681	17.9716	17.6128
ENSDARG00000098660	CU469526.1	protein_coding	11.223	11.5958	13.8235	12.0439	12.0341	12.4336
ENSDARG00000103415	ppp4r3b	protein_coding	55.0244	48.4663	46.4369	56.0877	55.8546	55.4915
ENSDARG00000063670	gtf2a1l	protein_coding	0.820196	1.47871	1.34622	1.58553	1.94315	1.63815
ENSDARG00000104596	gtf2a1l	protein_coding	17.5388	17.2462	17.2628	18.0088	15.3857	17.4705
ENSDARG00000103144	ppp1r21	protein_coding	56.0476	43.9719	49.7322	63.3138	64.9905	64.771
ENSDARG00000100028	pole2	protein_coding	8.37524	6.70607	7.62787	8.75851	10.0203	9.16122
ENSDARG00000103132	dnaaf2	protein_coding	2.06973	1.51743	2.51018	4.48268	3.45144	4.63932
ENSDARG00000117011	ewsr1b	protein_coding	7.61169	6.21946	6.31966	8.94302	10.0866	9.1456
ENSDARG00000104347	rtn4b	protein_coding	140.489	133.34	138.758	135.697	143.572	138.028
ENSDARG00000101636	zgc:64201	protein_coding	1.96919	1.7646	1.29585	2.35699	2.48396	2.24861
ENSDARG00000037079	cfap36	protein_coding	21.2104	19.8508	22.2315	26.0488	21.6231	25.6183
ENSDARG00000070053	foxg1d	protein_coding	5.44927	7.63746	8.47852	7.00963	6.23881	7.02554
ENSDARG00000077368	slc30a6	protein_coding	15.9048	14.6101	13.8365	14.9681	16.0638	15.0031
ENSDARG00000093448	mpc1	protein_coding	102.675	103.533	99.2666	94.8696	99.8104	95.0946
ENSDARG00000068515	chs1	protein_coding	11.1264	11.5991	9.81034	3.84383	3.87575	3.73907
ENSDARG00000043492	irf1a	protein_coding	1.62497	1.67518	1.76487	1.19504	0.874969	1.13677
ENSDARG00000063626	ddx21	protein_coding	138.409	111.7	120.946	169.115	165.647	170.212
ENSDARG00000110141	CU633838.1	protein_coding	12.5898	10.7845	11.1968	9.84585	10.8027	10.0627
ENSDARG00000105265	zgc:171534	protein_coding	2.45187	1.09409	1.55691	6.59968	7.83207	7.16175
ENSDARG00000074869	si:ch1073-291c23.2	protein_coding	25.9936	30.2406	26.6618	31.8902	33.6815	31.593
ENSDARG00000063631	VIT	protein_coding	110.128	110.091	120.634	95.7816	83.4659	94.8213
ENSDARG00000020493	lgi1a	protein_coding	51.4531	47.0061	57.6444	55.9946	64.2065	59.5264
ENSDARG00000059116	heatr5b	protein_coding	47.4971	41.9174	51.4371	58.5242	57.3394	60.3348
ENSDARG00000027159	fbxo28	protein_coding	39.2798	35.8339	36.2849	39.833	33.183	38.4841
ENSDARG00000007347	degs1	protein_coding	52.6976	45.5638	49.1377	56.2523	50.0442	55.6085
ENSDARG00000025605	nvl	protein_coding	34.8895	35.035	34.8688	31.3011	38.9117	32.6114
ENSDARG00000094249	wu:fc17b08	protein_coding	11.4299	12.9067	9.94276	12.6027	14.4562	12.3758
ENSDARG00000044954	slit1a	protein_coding	96.6537	103	103.099	103.092	103.082	103.223
ENSDARG00000009136	tp53bp2a	protein_coding	20.8136	21.6345	21.5169	18.8514	19.7296	19.0113
ENSDARG00000077306	cutc	protein_coding	6.88933	4.64183	4.24586	3.94583	2.85955	3.62529
ENSDARG00000014031	abcc2	protein_coding	24.0465	21.5806	25.7007	26.7308	26.2267	27.4262
ENSDARG00000075933	cox15	protein_coding	9.18163	6.26925	7.38437	9.68063	10.7871	10.1093
ENSDARG00000063635	nrxn1b	protein_coding	5.05548	3.20944	4.66633	4.19982	5.42359	4.67888
ENSDARG00000019451	pcsk2	protein_coding	28.4061	29.9209	35.3028	39.5855	40.9306	41.0739
ENSDARG00000074919	BFSP1	protein_coding	45.7011	33.241	32.5971	48.9186	62.8902	50.8705
ENSDARG00000111213	prokr1b	protein_coding	1.50189	1.18594	0.483242	1.29585	1.82143	1.1733
ENSDARG00000104325	plek	protein_coding	3.31609	3.00716	3.04633	1.43476	0.988243	1.33644
ENSDARG00000037337	cnrip1b	protein_coding	17.3785	20.2781	18.6678	23.2033	22.9699	22.8803
ENSDARG00000092659	ppp3r1a	protein_coding	109.408	116.282	118.206	115.064	115.043	115.522
ENSDARG00000008502	pno1	protein_coding	72.709	74.2409	71.9735	78.523	80.3223	78.4579
ENSDARG00000037334	wdr92	protein_coding	14.5895	14.2223	12.8488	11.7642	13.9403	11.9297
ENSDARG00000009640	psmb1	protein_coding	126.933	117.519	125.712	96.6481	94.8679	97.339
ENSDARG00000063572	perp	protein_coding	246.605	273.838	272.654	234.224	256.65	238.628
ENSDARG00000027777	tnfaip3	protein_coding	18.3401	18.2376	18.268	14.988	15.2352	15.0381
ENSDARG00000074253	olig3	protein_coding	6.21448	7.77121	5.33621	6.33583	7.4863	6.14091
ENSDARG00000074488	ifngr1l	protein_coding	16.449	13.8574	13.7318	11.5066	11.3455	11.4223
ENSDARG00000004151	rab23	protein_coding	23.7835	17.1536	18.9713	18.2956	17.3632	18.3361
ENSDARG00000035005	bag2	protein_coding	16.2469	15.9559	16.6054	8.63533	9.99349	8.94169
ENSDARG00000076939	znf451	protein_coding	36.6593	37.1188	34.7057	33.3115	37.9491	33.7549
ENSDARG00000102406	si:ch211-165e15.1	protein_coding	40.4299	38.7164	49.0939	26.8179	30.3884	28.639
ENSDARG00000098631	CABZ01044277.1	protein_coding	82.0587	84.0595	86.3783	40.5269	46.1432	41.7698
ENSDARG00000115956	CABZ01044281.1	protein_coding	304.975	302.755	295.953	102.219	113.622	103.879
ENSDARG00000101858	DST	protein_coding	194.054	179.963	195.504	233.298	238.624	237.492
ENSDARG00000074745	zmp:0000000760	protein_coding	154.655	135.54	132.173	40.3997	52.6912	42.2243
ENSDARG00000025320	col21a1	protein_coding	11.4838	9.08053	9.68752	6.97403	6.40181	6.91151
ENSDARG00000101701	bmp5	protein_coding	21.7633	21.8998	22.644	19.0028	17.8512	18.8907
ENSDARG00000088740	hmgcll1	protein_coding	1.8164	0.856107	1.6494	1.2545	1.29369	1.40025
ENSDARG00000089709	gfral	protein_coding	2.14031	2.96664	2.57784	2.60914	2.18276	2.47292
ENSDARG00000023722	hcrtr2	protein_coding	1.21787	2.28477	0.923563	2.39487	0.850092	1.68807
ENSDARG00000078309	fam83b	protein_coding	13.7613	15.7408	15.73	16.6841	11.8699	15.6636
ENSDARG00000089920	mlip	protein_coding	31.178	29.7337	27.7249	34.1185	40.2207	34.7467
ENSDARG00000102684	lrrc1	protein_coding	26.0621	30.3747	29.5555	29.6649	25.5323	28.7596
ENSDARG00000039066	klhl31	protein_coding	218.604	218.147	196.775	232.536	223.52	226.552
ENSDARG00000013095	gclc	protein_coding	60.6483	64.2433	63.9897	63.0349	66.2323	63.6561
ENSDARG00000004979	elovl5	protein_coding	27.5942	30.74	28.4755	19.5779	22.3546	19.8476
ENSDARG00000011055	fbxo9	protein_coding	72.3825	73.2089	70.5909	65.5694	64.2766	64.9082
ENSDARG00000077656	arfgef3	protein_coding	18.5496	22.55	29.1622	36.272	33.6581	37.5665
ENSDARG00000099997	cox20	protein_coding	10.7262	9.6822	10.9565	14.3831	10.2353	13.75
ENSDARG00000098862	plpp4	protein_coding	2.53597	1.32808	1.7671	1.64586	2.7864	1.89461
ENSDARG00000075245	wdr11	protein_coding	67.1978	64.286	61.781	66.2135	75.0483	67.2921
ENSDARG00000098868	XPO5	protein_coding	21.5241	19.3051	20.8126	23.402	23.612	23.7139
ENSDARG00000112522	CABZ01087629.1	protein_coding	8.87944	9.58378	9.38485	11.652	10.0939	11.308
ENSDARG00000100952	wu:fj16a03	protein_coding	35.8248	39.4211	45.3665	30.2758	28.8894	30.8198
ENSDARG00000109443	EML4	protein_coding	83.5678	76.1012	83.4842	77.9775	75.0507	78.5695
ENSDARG00000035161	pkdcca	protein_coding	3.16137	1.97378	3.46461	4.09749	4.04022	4.48162
ENSDARG00000014840	prph2b	protein_coding	15.6803	18.7375	15.2085	34.2	44.3681	34.7446
ENSDARG00000070164	ubr2	protein_coding	38.8782	36.7986	44.6699	42.6361	42.9789	44.1651
ENSDARG00000021555	prkn	protein_coding	2.34429	3.31733	3.03671	5.31472	5.35986	5.27204
ENSDARG00000002026	qkib	protein_coding	23.9912	25.0448	29.7211	32.9498	37.9454	34.9339
ENSDARG00000104860	si:ch211-128m15.3	protein_coding	11.894	10.8913	10.2318	12.4045	13.6975	12.4831
ENSDARG00000100375	timm23b	protein_coding	0.918879	1.21268	2.08771	1.06442	1.05629	1.17702
ENSDARG00000021439	ncoa4	protein_coding	140.616	132.005	136.909	119.938	108.678	118.327
ENSDARG00000020449	yipf3	protein_coding	64.6566	68.8801	65.7907	60.298	65.4838	60.8279
ENSDARG00000063411	lrrc73	protein_coding	16.7256	17.0171	17.6182	21.6696	19.2227	21.3151
ENSDARG00000010681	tjap1	protein_coding	47.8898	47.7426	48.3588	47.6971	53.94	48.9464
ENSDARG00000076247	dlk2	protein_coding	5.599	4.35211	5.20481	4.42499	5.61044	4.7607
ENSDARG00000075730	dnph1	protein_coding	9.0973	8.04471	6.89726	7.725	7.36103	7.42987
ENSDARG00000039820	mea1	protein_coding	41.7428	47.4165	48.745	55.3753	51.7768	55.0599
ENSDARG00000014428	ppp2r5d	protein_coding	86.1441	84.9277	79.3847	86.0327	85.462	84.8707
ENSDARG00000090054	znf318	protein_coding	150.057	142.618	127.453	155.071	164.674	153.61
ENSDARG00000089355	si:dkeyp-121d4.3	protein_coding	90.8367	96.4221	86.6547	97.3942	93.2741	94.8617
ENSDARG00000007362	sft2d1	protein_coding	46.877	43.7241	46.8112	38.2734	44.4287	39.8196
ENSDARG00000093768	prr18	protein_coding	55.532	53.9034	52.4635	63.4349	60.3965	62.5036
ENSDARG00000039806	tbxtb	protein_coding	1.42464	0.830707	1.54548	0.480393	1.14761	0.628483
ENSDARG00000003449	pde10a	protein_coding	14.0869	13.9714	15.0061	20.8738	17.4346	20.4209
ENSDARG00000021112	c1d	protein_coding	20.9806	19.9357	17.8608	20.4628	18.4963	19.6614
ENSDARG00000015662	pla2g12b	protein_coding	295.692	316.608	289.208	262.067	256.308	257.071
ENSDARG00000087227	oit3	protein_coding	2.44751	1.99696	1.61796	1.553	2.6751	1.65429
ENSDARG00000101175	mcu	protein_coding	30.2747	31.1616	33.8729	19.2411	20.145	19.7133
ENSDARG00000063358	micu1	protein_coding	92.7714	96.3306	95.1943	91.432	97.3928	92.4126
ENSDARG00000024561	nolc1	protein_coding	92.767	87.7551	91.3964	104.553	106.69	105.622
ENSDARG00000039543	mrps6	protein_coding	27.1298	21.9266	25.8341	25.4464	23.3043	25.6685
ENSDARG00000013968	psap	protein_coding	423.222	422.196	436.688	435.237	398.024	430.404
ENSDARG00000058574	abcg2c	protein_coding	31.0331	28.1583	24.5063	23.7492	22.3415	22.8571
ENSDARG00000077828	slc29a3	protein_coding	18.8566	22.6817	23.3162	20.0815	21.0301	20.4269
ENSDARG00000012078	meis1b	protein_coding	186.378	201.4	190.077	205.683	188.411	200.44
ENSDARG00000093874	si:dkey-196j8.2	protein_coding	6.13185	5.99025	6.87611	7.62068	8.32792	7.94193
ENSDARG00000008372	spred2b	protein_coding	56.254	52.7997	54.0664	57.893	58.591	58.2078
ENSDARG00000070076	actr2b	protein_coding	36.5792	29.9828	38.1023	26.3471	28.2751	27.7787
ENSDARG00000070084	phf10	protein_coding	32.1601	36.7905	30.4645	33.1429	32.6336	32.024
ENSDARG00000020219	dld	protein_coding	26.1186	28.9783	24.1269	23.8502	26.3178	23.565
ENSDARG00000030804	fam120b	protein_coding	7.39816	8.03387	8.98196	8.79525	10.1553	9.23702
ENSDARG00000075559	ppm1g	protein_coding	116.445	128.257	119.191	114.486	119.565	114.135
ENSDARG00000101651	si:zfos-1056e6.1	protein_coding	1.18318	1.15234	1.251	1.10828	1.28234	1.15609
ENSDARG00000017422	apmap	protein_coding	65.0813	72.8381	69.103	66.3264	68.8893	66.3165
ENSDARG00000074289	tuba4l	protein_coding	1.42424	0.938575	1.35059	2.16997	1.4706	2.13347
ENSDARG00000063187	agpat5	protein_coding	45.3068	47.7947	46.2033	39.1092	35.8453	38.2641
ENSDARG00000058372	mcph1	protein_coding	3.36365	3.21439	2.72606	2.78002	4.13881	2.91129
ENSDARG00000014946	angpt2a	protein_coding	0.819173	1.36594	1.50636	1.48029	1.00842	1.41206
ENSDARG00000044414	csmd1a	protein_coding	1.65978	2.13686	2.41922	1.90229	1.80672	1.93442
ENSDARG00000110698	CABZ01061524.1	protein_coding	517.162	508.737	476.387	346.211	379.114	348.082
ENSDARG00000036282	rnaset2	protein_coding	40.6045	41.2315	47.3725	34.3213	35.5799	35.4378
ENSDARG00000028469	rps6ka2	protein_coding	7.19642	5.2493	6.0581	6.74193	5.25284	6.55674
ENSDARG00000007624	gins1	protein_coding	8.60013	13.258	9.5593	9.53659	8.97719	8.95908
ENSDARG00000098414	ninl	protein_coding	27.6462	25.6111	24.9412	24.5786	21.6715	23.8461
ENSDARG00000077549	aifm2	protein_coding	40.3076	40.3961	40.8303	38.051	33.101	37.1187
ENSDARG00000108535	CABZ01072077.1	protein_coding	42.1391	45.5087	43.6074	30.9411	30.784	30.7175
ENSDARG00000061714	si:dkey-45k15.1	protein_coding	5.2422	6.15839	6.13208	4.03263	3.39756	3.91022
ENSDARG00000058180	exoc3l4	protein_coding	12.3409	10.2215	9.44606	7.04433	9.286	7.29973
ENSDARG00000058160	tnfaip2b	protein_coding	6.87692	6.36438	7.57941	4.49663	3.94061	4.51708
ENSDARG00000070069	pitx3	protein_coding	19.4649	22.2837	16.9702	21.973	18.0815	20.2077
ENSDARG00000027016	gbf1	protein_coding	109.579	101.655	107.378	99.1174	108.433	101.699
ENSDARG00000087897	h2afy2	protein_coding	266.556	253.889	242.779	287.468	286.237	284.698
ENSDARG00000057660	dhx57	protein_coding	1.93647	2.59344	1.75313	1.68364	2.23233	1.66569
ENSDARG00000069928	prkceb	protein_coding	1.98553	1.43579	1.9162	1.38436	0.970122	1.35374
ENSDARG00000031427	calm2a	protein_coding	100.201	96.1133	97.4948	88.4481	90.4111	88.9832
ENSDARG00000053082	thada	protein_coding	14.4528	12.7622	11.3794	10.2394	10.5922	10.0749
ENSDARG00000076487	haao	protein_coding	32.7902	32.5287	26.4652	15.8173	19.7392	15.9044
ENSDARG00000076595	sema4ga	protein_coding	1.65572	0.920823	1.25654	1.2028	0.912221	1.1934
ENSDARG00000062965	dennd10	protein_coding	7.15569	6.85193	10.2913	5.59948	6.32757	6.16027
ENSDARG00000069832	sfxn4	protein_coding	3.74647	4.5785	4.93261	2.97616	1.54802	2.66978
ENSDARG00000028748	tm9sf3	protein_coding	13.8375	13.4128	26.5888	9.91796	10.2801	11.2802
ENSDARG00000092855	SRBD1	protein_coding	2.73725	4.39243	3.02553	4.78762	4.02177	4.3677
ENSDARG00000079827	srbd1	protein_coding	1.63934	2.88319	1.90089	2.72281	2.4508	2.50156
ENSDARG00000058004	six2a	protein_coding	14.6272	17.4577	12.9606	15.2816	14.7682	14.4391
ENSDARG00000058008	six3a	protein_coding	8.2711	7.72479	8.5487	8.7593	10.0329	9.14399
ENSDARG00000095224	camkmt	protein_coding	9.65026	7.41347	7.53811	4.97335	6.46715	5.22185
ENSDARG00000017853	prepl	protein_coding	5.50288	5.98791	5.45126	5.74156	4.20256	5.32557
ENSDARG00000017165	slc3a1	protein_coding	5.26511	4.75961	3.54782	4.7983	4.54864	4.49821
ENSDARG00000001888	ppm1ba	protein_coding	34.7413	40.8238	42.4978	40.4359	44.6138	41.6219
ENSDARG00000043970	lrpprc	protein_coding	104.409	109.465	111.944	84.5163	80.2128	84.0783
ENSDARG00000006128	cep170aa	protein_coding	4.26805	2.35435	3.58918	3.79848	3.24493	3.93251
ENSDARG00000078947	sdccag8	protein_coding	3.82079	2.70852	2.41169	2.99709	3.93065	3.0737
ENSDARG00000104810	akt3a	protein_coding	9.56048	8.9191	8.99575	9.65845	10.0522	9.73582
ENSDARG00000028228	zbtb18	protein_coding	136.795	141.989	151.237	183.922	189.391	187.182
ENSDARG00000002071	adss	protein_coding	96.7165	104.235	95.7657	56.9165	64.2952	57.4638
ENSDARG00000004460	desi2	protein_coding	25.5024	26.4341	25.2616	29.9744	34.9466	30.6407
ENSDARG00000056753	dctn1b	protein_coding	104.428	109.895	116.672	125.342	134.847	128.597
ENSDARG00000078991	si:ch211-195e19.1	protein_coding	53.3561	65.5559	59.2029	59.1195	57.2792	57.9101
ENSDARG00000056757	slc39a8	protein_coding	5.34109	8.47658	6.53826	5.53312	5.655	5.3476
ENSDARG00000008238	manba	protein_coding	9.24065	10.3063	9.12107	8.93019	6.86954	8.32403
ENSDARG00000038473	ube2d3	protein_coding	111.051	110.102	107.942	92.5742	89.6179	91.6598
ENSDARG00000056829	zmp:0000000662	protein_coding	21.3137	25.5608	27.2144	20.3747	21.5415	20.8926
ENSDARG00000056801	sufu	protein_coding	50.5742	43.3058	44.3851	36.396	39.1889	36.9779
ENSDARG00000090512	trim8a	protein_coding	29.3138	30.2862	32.4828	36.599	43.5972	38.3484
ENSDARG00000056794	arl3a	protein_coding	2.80102	1.75834	2.69857	1.86833	2.28045	2.07863
ENSDARG00000103594	npm3	protein_coding	34.3976	39.2507	39.2512	36.0058	35.1366	35.9208
ENSDARG00000074686	oga	protein_coding	210.999	230.775	205.294	326.82	310.938	317.507
ENSDARG00000090337	pprc1	protein_coding	42.0082	41.6672	36.7189	59.2075	58.9654	57.8301
ENSDARG00000056831	gng2	protein_coding	64.5924	71.2208	66.9984	72.3432	74.5292	72.0911
ENSDARG00000091459	gabra2a	protein_coding	6.82368	8.66054	7.82083	9.68967	9.18446	9.45689
ENSDARG00000101995	gabrg1	protein_coding	8.71519	10.293	14.0239	10.0631	14.1691	11.3909
ENSDARG00000076127	gabrb1	protein_coding	10.2895	8.95749	9.05361	10.0233	8.97064	9.80682
ENSDARG00000028201	commd8	protein_coding	15.5557	14.2911	15.361	14.9527	11.3168	14.3367
ENSDARG00000078887	atp10d	protein_coding	33.4157	32.6764	32.1248	32.019	30.7643	31.6651
ENSDARG00000039535	dapp1	protein_coding	1.64761	1.1772	2.87945	0.779337	0.622425	0.870709
ENSDARG00000057075	lamtor3	protein_coding	16.4128	14.8021	15.4875	12.5562	16.5351	13.3209
ENSDARG00000075269	si:dkey-20i10.7	protein_coding	6.33329	5.4975	7.79517	6.41491	6.78823	6.88565
ENSDARG00000039534	rrh	protein_coding	3.4599	3.58359	3.93096	2.98953	2.54065	2.94775
ENSDARG00000057064	enpep	protein_coding	15.2016	16.3524	16.3575	10.403	9.29613	10.1944
ENSDARG00000069970	lingo2b	protein_coding	5.0709	6.00386	5.38998	6.71428	6.85995	6.63292
ENSDARG00000011837	zgc:100846	protein_coding	12.0452	13.9662	12.2934	12.5826	15.2847	12.8002
ENSDARG00000062330	si:ch211-233a24.2	protein_coding	35.3435	31.598	36.3484	35.6868	37.1897	36.8101
ENSDARG00000026225	nsd2	protein_coding	7.16105	6.53022	5.18679	5.96397	8.45601	6.11017
ENSDARG00000056978	letm1	protein_coding	8.08087	9.05787	9.65892	9.79017	8.52567	9.66323
ENSDARG00000004782	fgfr3	protein_coding	57.2278	67.8534	66.7696	60.8282	60.4867	60.77
ENSDARG00000056640	rpia	protein_coding	6.1269	3.85605	8.99512	6.98513	5.80238	7.77938
ENSDARG00000062139	eif2ak3	protein_coding	2.82948	2.42939	6.98575	4.7232	3.59799	5.40022
ENSDARG00000062164	atrn	protein_coding	16.295	11.7693	15.6705	16.5806	14.271	16.8592
ENSDARG00000056651	gfra4a	protein_coding	3.11258	3.52843	3.00064	6.15075	5.46462	5.85386
ENSDARG00000076755	ap5s1	protein_coding	11.7846	12.2211	11.2012	11.8608	10.2422	11.3603
ENSDARG00000010792	cdc25b	protein_coding	48.7934	44.0088	45.9168	32.4291	39.9339	33.9468
ENSDARG00000039569	emx1	protein_coding	5.28329	5.4113	3.96863	6.45121	5.9739	6.01636
ENSDARG00000104179	rab11fip5a	protein_coding	4.58478	6.79672	5.61726	5.92655	5.18595	5.6219
ENSDARG00000069733	mavs	protein_coding	25.1493	25.577	23.8581	19.2374	20.154	19.1758
ENSDARG00000003311	pank2	protein_coding	90.1637	85.0826	84.2755	106.078	109.164	106.374
ENSDARG00000039563	loxl3b	protein_coding	47.5064	50.207	46.4689	43.4957	37.5134	41.7372
ENSDARG00000019345	mark3a	protein_coding	75.979	77.3419	79.511	75.5158	84.1295	77.5048
ENSDARG00000069752	ckba	protein_coding	49.1144	49.2502	48.4071	32.0522	30.8555	31.7223
ENSDARG00000008480	trmt61a	protein_coding	9.61549	10.8783	11.3585	8.90996	12.0459	9.53497
ENSDARG00000017316	bag5	protein_coding	23.6543	24.3896	23.0711	20.219	21.5056	20.2685
ENSDARG00000092473	coa8	protein_coding	17.2297	16.395	14.3996	14.5473	14.0243	14.1016
ENSDARG00000009796	klc1a	protein_coding	91.724	84.1965	86.0594	103.416	93.4151	101.66
ENSDARG00000062418	ttl	protein_coding	13.1373	16.2931	12.8697	12.4812	13.0703	12.118
ENSDARG00000016427	fignl1	protein_coding	9.93358	8.73314	7.17899	9.27237	4.45267	7.75929
ENSDARG00000013539	ikzf1	protein_coding	4.88642	2.65128	3.44963	3.04855	2.33704	3.00396
ENSDARG00000076495	vwc2	protein_coding	3.39388	4.5206	4.02923	4.59563	4.25446	4.45832
ENSDARG00000110961	zgc:110045	protein_coding	16.0054	16.3333	16.8072	25.6428	25.6204	25.7792
ENSDARG00000057141	zgc:110045	protein_coding	25.4467	20.1286	21.5734	32.1185	31.8656	32.3359
ENSDARG00000077383	anxa11a	protein_coding	137.979	128.73	136.332	121.869	116.515	121.919
ENSDARG00000074059	dlg5a	protein_coding	86.4126	85.8326	91.914	95.5146	103.065	98.1022
ENSDARG00000079840	kcnma1a	protein_coding	65.0075	72.6861	70.7147	93.0141	87.2807	91.6143
ENSDARG00000057166	lrmda	protein_coding	2.03492	1.9802	2.75039	1.7783	1.66562	1.86146
ENSDARG00000018492	znf503	protein_coding	103.847	92.8117	96.3565	110.249	121.523	112.861
ENSDARG00000078918	comtd1	protein_coding	19.3081	19.7538	19.7143	19.3065	17.6815	18.9842
ENSDARG00000003146	si:dkey-27m7.4	protein_coding	8.61813	7.42642	7.63996	7.41668	6.42916	7.23365
ENSDARG00000013623	vdac2	protein_coding	1065.55	1057.73	1074.69	997.906	1015.19	1003.92
ENSDARG00000062489	8-Mar	protein_coding	48.2717	53.8276	49.66	53.5676	56.9426	53.5269
ENSDARG00000076703	zfand4	protein_coding	11.7626	11.4791	14.6772	12.0865	16.019	13.3257
ENSDARG00000062532	washc2c	protein_coding	16.1935	15.3685	14.3123	12.1034	11.102	11.743
ENSDARG00000057287	slc25a16	protein_coding	13.3163	13.1253	10.6573	11.104	9.24122	10.3248
ENSDARG00000075230	tet1	protein_coding	1.47492	1.41269	1.66187	1.65111	0.96953	1.53346
ENSDARG00000074759	ccar1	protein_coding	24.1334	22.3367	20.438	23.4863	19.1399	22.1952
ENSDARG00000062593	stox1	protein_coding	16.8047	10.5843	11.0774	14.1869	11.1082	13.5359
ENSDARG00000074624	si:ch211-198a12.6	protein_coding	86.9452	98.9067	90.2715	102.117	98.7351	100.042
ENSDARG00000069795	zgc:154058	protein_coding	3.51043	4.03834	2.57078	3.48597	3.56485	3.23733
ENSDARG00000039605	mat1a	protein_coding	127.483	154.305	128.639	64.0125	75.3362	64.1474
ENSDARG00000057374	sfxn3	protein_coding	4.7328	5.11944	5.19792	3.90613	4.18243	3.974
ENSDARG00000074597	lzts2a	protein_coding	4.01921	3.56358	2.70695	2.67888	2.27438	2.46621
ENSDARG00000076815	eif3s10	protein_coding	721.588	681.418	652.604	685.968	664.498	675.862
ENSDARG00000039701	emx2	protein_coding	36.2428	37.0019	34.3052	38.7779	37.2587	37.9781
ENSDARG00000101432	rab11fip2	protein_coding	12.6232	14.099	14.3537	16.5318	13.3257	15.9434
ENSDARG00000077188	atrnl1a	protein_coding	6.75294	6.04214	7.01674	8.9085	8.3492	9.01904
ENSDARG00000099732	gfra1a	protein_coding	24.1112	23.0644	26.2032	28.5874	24.8909	28.4576
ENSDARG00000092858	si:ch1073-126c3.2	protein_coding	1.93116	2.63371	2.00911	1.18124	1.27382	1.14811
ENSDARG00000038639	elovl6l	protein_coding	10.533	12.3441	13.1298	11.6831	13.4166	12.1646
ENSDARG00000069386	mtg1	protein_coding	10.9619	10.3996	8.82784	8.08744	9.77372	8.13716
ENSDARG00000056004	sprn	protein_coding	22.4592	18.9077	24.0557	25.443	26.1957	26.6307
ENSDARG00000104084	si:dkey-191g9.7	protein_coding	31.0748	35.6112	35.1224	37.2181	40.2575	37.7807
ENSDARG00000056080	si:dkey-191g9.5	protein_coding	29.1062	27.1846	31.1588	29.8347	26.6706	29.8846
ENSDARG00000029100	chchd1	protein_coding	40.6763	40.5119	36.9308	30.0596	34.9863	30.4382
ENSDARG00000030967	si:ch211-51a6.2	protein_coding	11.0074	13.2178	13.9176	8.22507	7.27911	8.13505
ENSDARG00000069397	zswim8	protein_coding	10.7836	10.759	12.0143	7.82791	10.3087	8.41691
ENSDARG00000056206	camk2g2	protein_coding	65.9109	62.9469	60.7991	70.8907	75.419	71.2367
ENSDARG00000077293	synpo2la	protein_coding	19.6156	20.2091	17.4028	7.74622	6.8299	7.36563
ENSDARG00000056209	myoz1a	protein_coding	35.629	27.8367	33.1468	29.5283	33.7162	31.1148
ENSDARG00000077948	usp54a	protein_coding	15.4297	12.3254	15.8542	15.6653	21.4503	17.3372
ENSDARG00000056322	ldb3a	protein_coding	47.2543	53.3133	41.9611	34.8505	40.6592	34.466
ENSDARG00000019728	bmpr1aa	protein_coding	4.47675	4.70483	6.48808	4.20091	2.90326	4.14836
ENSDARG00000039452	hk1	protein_coding	15.3845	10.7884	16.1725	13.7972	15.507	15.075
ENSDARG00000038703	hkdc1	protein_coding	2.3305	4.43916	2.70518	1.26237	3.99971	1.45818
ENSDARG00000077728	supv3l1	protein_coding	6.70006	5.774	5.83779	6.76719	4.38912	6.22333
ENSDARG00000056549	vps26a	protein_coding	15.8723	19.0562	15.2031	15.429	14.3554	14.6616
ENSDARG00000077069	srgn	protein_coding	8.36664	10.7091	8.0112	6.85342	5.02384	6.15688
ENSDARG00000062053	kif1bp	protein_coding	13.0564	12.7763	19.0583	16.692	16.0794	17.7944
ENSDARG00000078285	pik3ap1	protein_coding	2.25932	1.54906	1.11165	1.28768	1.76446	1.28061
ENSDARG00000103435	sorbs1	protein_coding	112.588	112.955	103.902	110.37	113.896	109.398
ENSDARG00000002219	si:dkey-103j14.5	protein_coding	5.31272	2.76445	3.85437	3.36138	2.90773	3.42958
ENSDARG00000069469	khdrbs2	protein_coding	34.6862	38.9022	36.6292	48.2175	40.9165	46.3145
ENSDARG00000052721	prim2	protein_coding	20.5252	20.8569	18.6348	20.2916	17.56	19.348
ENSDARG00000079473	map3k21	protein_coding	25.9545	23.3033	28.1248	26.1671	25.8544	26.9485
ENSDARG00000055698	pcnx2	protein_coding	53.3144	58.3912	59.1002	70.0945	72.9975	70.909
ENSDARG00000039435	rgs17	protein_coding	19.4026	21.094	20.6779	18.7098	23.0547	19.4345
ENSDARG00000039434	oprm1	protein_coding	4.66145	4.18676	3.41034	5.14759	3.20128	4.52113
ENSDARG00000016855	sf3b5	protein_coding	26.8903	35.1239	34.2706	29.2572	30.4264	29.4872
ENSDARG00000027172	phactr2	protein_coding	19.1428	17.8135	19.9417	15.0566	14.8692	15.3073
ENSDARG00000016412	agt	protein_coding	38.4635	36.4342	39.3414	43.5186	41.3208	43.6416
ENSDARG00000004037	cog2	protein_coding	36.8532	31.2615	34.8444	38.7261	36.8678	39.0006
ENSDARG00000011042	pgbd5	protein_coding	13.318	12.8654	16.4384	17.8523	17.9208	18.6545
ENSDARG00000003829	galnt2	protein_coding	77.6503	85.5557	84.7944	59.0137	68.8302	60.7898
ENSDARG00000003217	urb2	protein_coding	27.1167	32.5482	32.3296	28.1715	26.0265	27.8023
ENSDARG00000061591	abcb10	protein_coding	17.0826	18.8714	18.6899	21.512	16.2732	20.3902
ENSDARG00000055618	acta1b	protein_coding	1964.83	1853.93	2095.58	1154.28	1054.91	1158.45
ENSDARG00000040085	ccsapb	protein_coding	37.4555	41.6489	38.8369	41.8598	43.832	41.7849
ENSDARG00000019144	rab4a	protein_coding	30.2426	32.6684	31.2898	30.0681	31.7128	30.1848
ENSDARG00000019709	rhoua	protein_coding	15.5214	16.4906	15.5291	18.3757	16.3438	17.7939
ENSDARG00000007892	pdcd2	protein_coding	2.1206	1.6133	1.82519	2.11817	1.90125	2.11078
ENSDARG00000014994	tbp	protein_coding	23.478	26.9824	25.5679	24.6165	27.4879	24.9637
ENSDARG00000034605	zgc:153169	protein_coding	6.06703	7.22314	6.725	5.40617	5.3183	5.33715
ENSDARG00000029663	rab1ab	protein_coding	144.724	149.135	141.537	132.144	136.146	131.735
ENSDARG00000039411	cep68	protein_coding	12.7082	13.3725	11.1629	14.4784	13.969	13.9347
ENSDARG00000000551	slc1a4	protein_coding	93.1367	100.194	100.843	107.921	111.617	108.887
ENSDARG00000055530	sertad2b	protein_coding	37.158	43.7314	42.3374	40.8736	40.8941	40.7583
ENSDARG00000055525	lgalslb	protein_coding	7.74978	7.69	8.77891	9.20678	7.92914	9.15961
ENSDARG00000001578	echs1	protein_coding	82.7366	81.9101	81.7494	78.0612	74.177	77.2592
ENSDARG00000015674	msx3	protein_coding	33.652	37.502	38.2566	27.7372	27.4212	27.8281
ENSDARG00000000760	znf511	protein_coding	3.99107	5.39419	5.25013	3.2189	3.51529	3.27534
ENSDARG00000001452	adam8a	protein_coding	9.40225	8.75457	10.1462	6.56554	7.69169	6.94035
ENSDARG00000021991	erlin1	protein_coding	184.951	206.333	198.29	158.804	156.243	157.491
ENSDARG00000001825	cfap43	protein_coding	2.32185	4	3.05422	2.73069	2.85511	2.64972
ENSDARG00000079011	col17a1b	protein_coding	56.2266	53.6121	53.7329	51.023	44.7278	49.7275
ENSDARG00000061525	slka	protein_coding	58.891	63.3788	70.3312	75.7581	75.8188	77.2934
ENSDARG00000111496	AL929334.1	protein_coding	1.8775	3.61259	2.75918	5.7284	4.85493	5.34957
ENSDARG00000069529	zgc:153981	protein_coding	9.33776	9.05601	9.75936	11.0236	11.8328	11.3189
ENSDARG00000055429	kat6b	protein_coding	71.6334	71.8311	74.5411	96.1552	96.1489	96.7976
ENSDARG00000039429	adka	protein_coding	128.078	145.191	121.914	96.5183	96.8259	93.8133
ENSDARG00000029928	ap3m1	protein_coding	32.9498	32.9793	32.6803	26.0703	29.3367	26.6249
ENSDARG00000044968	vcla	protein_coding	71.9628	71.3302	69.5955	48.9802	56.4184	50.099
ENSDARG00000011662	chuk	protein_coding	82.6635	84.5264	77.5192	78.6894	74.0102	76.6045
ENSDARG00000022183	gsto1	protein_coding	2.31375	2.23014	2.58151	2.48361	3.23297	2.68011
ENSDARG00000033285	gsto2	protein_coding	32.9369	35.1788	32.5373	30.7458	31.9981	30.5884
ENSDARG00000015576	itprip	protein_coding	4.15704	5.50794	5.01143	5.49384	4.77253	5.28393
ENSDARG00000077021	calhm1	protein_coding	0.667294	1.23722	1.37414	3.0618	1.7475	2.83201
ENSDARG00000039482	calhm2.1	protein_coding	13.029	13.9504	11.8172	9.26567	10.6941	9.25691
ENSDARG00000039483	si:dkey-51a16.9	protein_coding	22.466	29.5229	26.0298	27.6494	27.3055	27.099
ENSDARG00000069552	atoh7	protein_coding	5.25841	3.65155	4.06749	3.13691	4.91245	3.46328
ENSDARG00000022503	pkd2l1	protein_coding	9.74142	12.2893	9.331	9.25736	12.1655	9.32517
ENSDARG00000009525	tial1	protein_coding	153.402	151.022	153.224	146.085	148.015	146.792
ENSDARG00000039486	bag3	protein_coding	19.9616	19.0619	17.4087	23.1256	24.5332	22.9943
ENSDARG00000061437	inpp5f	protein_coding	35.9636	31.6205	30.6131	36.6804	27.0134	34.3105
ENSDARG00000055314	mcmbp	protein_coding	63.4518	63.4451	59.539	66.7171	65.7629	65.7809
ENSDARG00000061413	sec23ip	protein_coding	57.9135	56.196	55.8587	52.9473	58.8938	53.9536
ENSDARG00000061400	csgalnact2	protein_coding	31.1141	32.0386	29.2999	26.9582	30.0435	27.1026
ENSDARG00000055305	ret	protein_coding	50.2406	53.4778	50.0861	54.9031	51.9991	53.7595
ENSDARG00000031981	pcbd1	protein_coding	15.1279	14.2281	12.8224	12.4682	11.2664	11.9896
ENSDARG00000061375	sgpl1	protein_coding	89.3955	99.8591	92.8507	53.8125	55.1322	53.4687
ENSDARG00000019845	pdlim1	protein_coding	54.072	47.4585	51.1216	48.8424	46.6565	48.9503
ENSDARG00000055276	rel	protein_coding	17.5692	15.9617	17.0445	9.26552	10.5195	9.58996
ENSDARG00000012141	papolg	protein_coding	115.639	122.045	117.209	124.917	124.053	123.97
ENSDARG00000061352	bcl11aa	protein_coding	106.975	106.937	109.254	125.851	125.717	126.308
ENSDARG00000007885	fancl	protein_coding	1.23874	1.7633	1.24144	1.06442	0.701635	0.928567
ENSDARG00000021547	vrk2	protein_coding	5.3581	6.36305	5.13537	4.46746	5.06365	4.41748
ENSDARG00000039497	ccdc85a	protein_coding	13.4987	14.8347	14.9597	18.3466	18.7288	18.4777
ENSDARG00000039499	soul2	protein_coding	39.1946	41.4724	41.9202	27.1531	29.4171	27.6544
ENSDARG00000006760	slc24a3	protein_coding	28.0148	28.0644	26.0086	27.2436	31.6409	27.6596
ENSDARG00000074589	rin2	protein_coding	34.5799	36.0798	32.6262	24.1028	23.3655	23.5498
ENSDARG00000055190	slc17a5	protein_coding	78.7645	69.492	74.0699	53.5233	59.5695	55.1395
ENSDARG00000039502	eef1a1a	protein_coding	49.4002	55.6164	46.9827	52.6877	58.2366	52.2232
ENSDARG00000022614	ddx43	protein_coding	7.38107	8.22179	5.9552	13.1467	14.4814	12.6665
ENSDARG00000069954	kcnq5a	protein_coding	9.79973	10.6027	10.7133	9.56528	13.0556	10.187
ENSDARG00000074680	rims1a	protein_coding	60.9909	55.8445	61.0219	74.1768	79.5934	76.2704
ENSDARG00000021681	asrgl1	protein_coding	10.5809	10.8665	10.058	10.0721	9.82614	9.89137
ENSDARG00000061223	ogfrl1	protein_coding	13.2939	12.5912	11.5011	13.3184	12.1485	12.8628
ENSDARG00000030733	b3gat2	protein_coding	21.3559	20.6746	19.7456	23.6407	24.9597	23.6793
ENSDARG00000031302	smap1	protein_coding	109.727	110.05	104.996	107.633	103.548	105.947
ENSDARG00000039390	sdhaf4	protein_coding	11.4358	12.773	10.4584	12.9265	11.0481	12.1257
ENSDARG00000003965	tlx1	protein_coding	1.83534	4.07035	2.19652	1.88958	3.43282	1.92458
ENSDARG00000018321	lbx1a	protein_coding	9.98391	9.0913	9.03417	8.37754	10.8887	8.78557
ENSDARG00000029894	slc2a15a	protein_coding	23.9818	25.4925	22.7229	22.5403	25.3272	22.6055
ENSDARG00000003399	fgf8a	protein_coding	3.91956	3.00249	4.20988	3.65119	3.21318	3.76694
ENSDARG00000033551	fbxw4	protein_coding	15.6009	14.2132	14.6427	13.94	13.7011	13.945
ENSDARG00000013245	wbp1la	protein_coding	9.50831	9.79809	10.2685	8.27518	8.88089	8.46328
ENSDARG00000033566	cyp17a1	protein_coding	13.008	11.5961	14.1387	10.1278	9.92629	10.4317
ENSDARG00000055070	borcs7	protein_coding	6.75434	5.87812	7.34238	4.70611	6.71646	5.23036
ENSDARG00000061195	cnnm2a	protein_coding	7.12517	7.15437	7.98322	8.40994	10.7132	8.98506
ENSDARG00000039399	nt5c2a	protein_coding	93.4319	100.781	93.3876	81.371	83.1871	80.7184
ENSDARG00000011862	inaa	protein_coding	23.7035	16.9387	20.7278	11.3247	12.2471	11.8484
ENSDARG00000069681	pcgf6	protein_coding	8.6589	8.97219	7.53505	7.9656	8.02813	7.73723
ENSDARG00000039400	polr1c	protein_coding	11.16	14.3982	15.461	11.3447	14.1124	12.0359
ENSDARG00000095011	si:ch211-67n3.9	protein_coding	2.60451	2.6687	1.38014	2.70211	2.17591	2.30472
ENSDARG00000010137	ldb1a	protein_coding	229.42	239.822	239.647	249.002	258.908	251.037
ENSDARG00000039406	prom2	protein_coding	30.6803	27.1227	25.7343	23.0763	21.8019	22.5634
ENSDARG00000024311	nsmce4a	protein_coding	10.8261	10.3569	9.47445	10.6221	8.87518	10.0919
ENSDARG00000062790	CU639469.1	protein_coding	137.569	131.217	138.229	153.604	162.597	156.613
ENSDARG00000098392	ly6pge	protein_coding	96.3919	97.5405	89.9334	97.3504	115.683	99.1993
ENSDARG00000033327	unc5b	protein_coding	35.699	35.76	43.9447	43.5083	46.7427	45.7689
ENSDARG00000017128	myofl	protein_coding	46.2185	38.6274	44.1496	36.0436	35.6446	36.7201
ENSDARG00000061114	parga	protein_coding	56.8042	56.1589	51.3085	49.0253	48.5825	48.1461
ENSDARG00000079249	ogdhl	protein_coding	7.43234	8.09504	7.71666	6.84185	6.11007	6.64779
ENSDARG00000015854	chata	protein_coding	49.8055	53.092	48.907	56.7697	54.3289	55.5348
ENSDARG00000006356	slc18a3a	protein_coding	41.2668	50.4678	43.6195	47.7996	51.1763	47.3511
ENSDARG00000054890	rgra	protein_coding	26.2009	16.8602	20.9627	24.6749	19.464	24.3229
ENSDARG00000019179	lrit1a	protein_coding	12.2714	15.4598	13.5372	17.7589	17.3267	17.3307
ENSDARG00000030626	lrit2	protein_coding	4.16634	5.57858	6.09965	5.74714	4.63791	5.63302
ENSDARG00000004643	cdhr1a	protein_coding	23.3494	22.7883	23.279	29.2852	25.0193	28.5094
ENSDARG00000061070	chst3a	protein_coding	3.63254	5.07363	3.73253	3.73537	3.09211	3.42999
ENSDARG00000028148	pax2a	protein_coding	51.2004	51.484	50.0356	65.0275	70.7476	65.7586
ENSDARG00000039365	cuedc2	protein_coding	15.9041	14.7323	11.8975	10.507	14.8198	10.7888
ENSDARG00000031915	hif1an	protein_coding	37.7403	33.7792	36.1243	26.5941	25.4417	26.6352
ENSDARG00000006911	wnt8b	protein_coding	3.56469	4.28273	3.18251	4.40195	4.26957	4.16336
ENSDARG00000030265	scdb	protein_coding	78.9823	85.5885	81.6548	111.029	103.294	108.736
ENSDARG00000033967	trmt2b	protein_coding	3.8751	4.08358	4.36209	3.22922	3.42304	3.30737
ENSDARG00000039363	dnajb12a	protein_coding	36.0715	38.4368	38.4975	39.7417	40.5229	39.9464
ENSDARG00000075393	spock2	protein_coding	138.263	140.951	137.245	159.73	152.713	157.659
ENSDARG00000074895	tysnd1	protein_coding	6.36772	5.4203	6.54726	4.04954	5.88535	4.48761
ENSDARG00000033320	sar1ab	protein_coding	39.8079	43.5704	40.8813	26.3934	29.4355	26.6892
ENSDARG00000030441	ppa1b	protein_coding	133.993	144.09	139.514	123.149	122.778	122.527
ENSDARG00000031819	eif4ebp2	protein_coding	404.432	428.548	395.04	383.804	398.376	381.362
ENSDARG00000039352	pald1b	protein_coding	19.5841	18.0749	18.0495	17.0648	15.5596	16.737
ENSDARG00000039347	rps24	protein_coding	679.398	662.683	645.474	721.602	668.741	707.49
ENSDARG00000074502	zmiz1a	protein_coding	138.413	125.883	136.925	160.064	181.629	166.202
ENSDARG00000007409	ppifa	protein_coding	8.78042	7.975	6.96426	7.09857	7.38071	6.96882
ENSDARG00000078026	zcchc24	protein_coding	86.1009	96.8545	94.4098	73.9706	76.3447	74.235
ENSDARG00000012460	rassf4a	protein_coding	2.05293	2.44382	2.74832	1.98113	4.15463	2.33946
ENSDARG00000111840	cxcl18a.1	protein_coding	1.58575	1.74888	1.89788	1.47344	2.44553	1.65074
ENSDARG00000069332	tmem72	protein_coding	2.46341	1.56074	1.77041	1.35334	0.940321	1.28039
ENSDARG00000037116	cxcl12a	protein_coding	123.599	122.576	118.801	144.393	137.157	142.156
ENSDARG00000075612	ercc6	protein_coding	33.3678	30.0135	30.7651	47.4157	45.5095	47.164
ENSDARG00000069329	drgx	protein_coding	8.17467	6.41993	6.32661	7.12987	9.20063	7.43627
ENSDARG00000010154	vstm4a	protein_coding	10.3499	11.3351	11.3582	7.32256	8.79635	7.59989
ENSDARG00000077009	wdfy4	protein_coding	13.0741	14.5113	13.1145	10.5083	8.35718	9.89401
ENSDARG00000075225	si:ch211-223a10.1	protein_coding	8.25796	9.56779	8.70233	8.57059	9.21735	8.56723
ENSDARG00000021255	arhgap22	protein_coding	7.49164	7.89846	7.47309	6.20615	5.72554	6.05629
ENSDARG00000112690	CR931802.4	protein_coding	7.30009	8.82103	8.02046	8.69297	13.1106	9.27875
ENSDARG00000031888	mapk8a	protein_coding	29.6954	36.0509	33.4068	37.8562	39.3183	37.7455
ENSDARG00000106245	CR931802.3	protein_coding	1.15044	1.09144	1.7089	1.26022	1.68219	1.44194
ENSDARG00000075459	ptpn20	protein_coding	14.1498	11.6506	9.88962	13.389	9.92669	12.2344
ENSDARG00000095378	gdf10a	protein_coding	31.922	30.5588	29.7639	32.9566	33.3162	32.8448
ENSDARG00000025017	prdm8	protein_coding	9.51555	7.18399	8.56544	7.0276	9.05742	7.57656
ENSDARG00000060845	antxr1d	protein_coding	4.19594	4.98794	5.46369	4.74382	4.53544	4.79492
ENSDARG00000022410	rrp12	protein_coding	100.806	102.332	103.009	98.1583	94.0715	97.5008
ENSDARG00000007382	ubtd1a	protein_coding	12.9353	15.7533	14.1175	18.1425	18.1348	17.8507
ENSDARG00000007808	zdhhc16a	protein_coding	22.9948	21.1811	18.9847	22.3666	25.4434	22.45
ENSDARG00000074588	METTL18	protein_coding	8.76117	10.9036	9.32795	13.2214	11.4319	12.5518
ENSDARG00000005423	pgam1a	protein_coding	107.116	109.984	109.202	108.421	107.08	108.075
ENSDARG00000013453	tdrd9	protein_coding	4.63729	2.61807	2.06712	1.18012	2.02221	1.24195
ENSDARG00000006497	rtn1a	protein_coding	536.762	565.203	541.376	633.6	625.821	627.82
ENSDARG00000054352	lrrc9	protein_coding	1.47703	1.53062	1.45485	1.60171	1.60796	1.58942
ENSDARG00000060785	pcnx4	protein_coding	31.6623	32.6977	36.1962	37.2581	37.6606	38.0415
ENSDARG00000003444	dhrs7	protein_coding	23.4531	24.3207	26.2745	26.3298	25.7568	26.6006
ENSDARG00000032155	ppm1aa	protein_coding	61.9518	61.9327	61.9232	67.8806	71.8379	68.6208
ENSDARG00000025187	six6a	protein_coding	4.55938	4.04273	3.85415	4.23313	3.84449	4.11151
ENSDARG00000039304	six1a	protein_coding	17.122	19.2258	19.3515	16.1789	16.4807	16.2885
ENSDARG00000004695	six4a	protein_coding	14.0253	13.2591	13.8283	13.0734	10.8553	12.6976
ENSDARG00000002077	mnat1	protein_coding	13.3238	11.6081	10.3618	12.6661	9.00993	11.5976
ENSDARG00000069278	trmt5	protein_coding	11.1132	12.7194	13.7811	12.8402	15.56	13.5473
ENSDARG00000054312	slc38a6	protein_coding	12.103	12.8999	12.0581	13.1649	11.7336	12.737
ENSDARG00000018382	prkcha	protein_coding	1.63966	1.47613	2.34379	2.21901	1.34985	2.18684
ENSDARG00000006181	hif1aa	protein_coding	12.9673	14.5648	13.181	13.0656	14.3084	13.087
ENSDARG00000089795	sertad4	protein_coding	32.4247	32.7025	30.139	36.8851	33.7099	35.7331
ENSDARG00000010934	syt14a	protein_coding	6.10052	6.20586	5.35445	7.50612	6.75545	7.16638
ENSDARG00000017696	utp25	protein_coding	27.1131	28.6788	29.1634	26.5275	32.1942	27.6421
ENSDARG00000014091	osr1	protein_coding	25.5672	22.4566	22.8855	22.7939	22.6092	22.7833
ENSDARG00000018153	nt5c1ba	protein_coding	9.81526	11.8132	11.2407	10.5153	14.1794	11.0741
ENSDARG00000039299	rdh14a	protein_coding	11.3678	12.5374	9.03917	10.656	9.96964	9.93993
ENSDARG00000006891	kcns3a	protein_coding	6.82035	6.76027	7.54506	8.44041	10.1558	8.9177
ENSDARG00000069269	wdr35	protein_coding	24.6939	28.2436	27.4912	26.4469	24.8286	26.064
ENSDARG00000069265	matn3b	protein_coding	14.8781	10.6613	11.2104	12.4473	13.4634	12.6756
ENSDARG00000077614	mtres1	protein_coding	18.5835	17.9321	17.6399	16.7697	15.6481	16.4893
ENSDARG00000076903	bend3	protein_coding	26.7359	26.5256	27.8183	22.627	20.393	22.3663
ENSDARG00000012563	pdss2	protein_coding	17.5747	20.0835	17.4841	13.8104	15.0853	13.7349
ENSDARG00000054253	sobpa	protein_coding	13.5141	13.0436	14.7003	20.2968	18.8405	20.4284
ENSDARG00000054251	slc66a3	protein_coding	10.6577	12.9872	12.04	11.237	8.28066	10.4912
ENSDARG00000017500	rock2a	protein_coding	84.2668	74.9963	73.1175	73.5492	72.8264	72.9276
ENSDARG00000078140	si:dkey-18j18.3	protein_coding	1.69594	2.52053	2.33233	2.16244	3.58735	2.36677
ENSDARG00000027285	kcnf1b	protein_coding	4.52554	2.59192	2.71007	3.84751	3.3053	3.73
ENSDARG00000039266	rbm25a	protein_coding	55.3723	49.5807	41.0856	45.3713	42.6277	43.2651
ENSDARG00000039269	arg2	protein_coding	11.4704	13.3248	13.6253	17.6007	16.3482	17.4684
ENSDARG00000039270	vti1b	protein_coding	16.0214	16.7584	14.3974	15.5837	16.7988	15.3986
ENSDARG00000018069	rdh12	protein_coding	11.6895	12.8436	15.1866	19.5676	21.9725	20.6509
ENSDARG00000040131	zfyve26	protein_coding	39.0641	38.0797	43.0006	36.5829	37.8523	37.6154
ENSDARG00000060656	si:ch211-10a23.2	protein_coding	31.885	32.7459	30.7875	36.5616	35.55	35.9832
ENSDARG00000012789	plek2	protein_coding	4.94258	4.92265	4.13804	6.67277	4.54084	6.00753
ENSDARG00000095067	TC2N	protein_coding	1.63806	1.41547	2.05559	2.13954	2.78607	2.39991
ENSDARG00000039273	fbln5	protein_coding	18.557	17.2449	17.0638	16.1753	19.6458	16.737
ENSDARG00000078381	trip11	protein_coding	100.095	97.2607	90.5014	98.8735	91.3338	96.0842
ENSDARG00000039279	golga5	protein_coding	52.779	50.1477	53.806	48.9398	50.3374	49.7837
ENSDARG00000008947	rtf1	protein_coding	132.604	118.446	115.116	129.278	128.861	128.285
ENSDARG00000025549	ndufaf1	protein_coding	40.6926	38.5495	35.2268	32.9666	34.6989	32.7288
ENSDARG00000002403	nusap1	protein_coding	61.789	58.534	57.3608	44.4019	44.3592	44.1911
ENSDARG00000093597	oip5	protein_coding	2.81823	3.55859	2.54387	3.02324	1.65392	2.54621
ENSDARG00000018956	tmem39b	protein_coding	21.4548	19.569	22.0514	19.6527	18.6263	19.8391
ENSDARG00000011222	ccdc28b	protein_coding	14.4306	14.0231	13.3301	14.3134	14.5037	14.2131
ENSDARG00000092483	iqcc	protein_coding	5.43367	4.28816	4.86885	4.84307	4.0068	4.75736
ENSDARG00000053744	dcdc2b	protein_coding	2.21907	3.98697	3.07952	4.20743	3.69865	3.96004
ENSDARG00000078333	tmem234	protein_coding	4.04145	3.2151	3.32772	3.06253	3.40841	3.13275
ENSDARG00000069199	zgc:172120	protein_coding	3.33286	2.95255	3.18328	1.35722	2.33255	1.52307
ENSDARG00000017835	brf1a	protein_coding	8.21527	7.56628	8.03845	8.17056	9.14033	8.42704
ENSDARG00000076440	btbd6a	protein_coding	29.4229	28.7771	29.3749	31.6091	27.4878	30.8738
ENSDARG00000014246	jag2a	protein_coding	10.6129	9.505	9.84009	8.81472	8.36286	8.76329
ENSDARG00000012972	cfl1l	protein_coding	320.034	321.651	313.607	345.35	326.361	340.107
ENSDARG00000013763	rrbp1a	protein_coding	115.268	99.4238	103.578	98.1256	92.4709	97.4721
ENSDARG00000020442	snx5	protein_coding	54.8896	57.7381	57.9122	49.5021	51.0285	49.8628
ENSDARG00000016656	mgme1	protein_coding	9.89706	9.0054	9.10492	6.03547	7.32272	6.26559
ENSDARG00000077481	si:dkey-76k16.6	protein_coding	2.31819	2.06824	3.02204	2.35349	1.22997	2.21914
ENSDARG00000075561	si:dkey-76k16.5	protein_coding	0.729915	2.4763	1.68285	1.98481	1.70314	1.83785
ENSDARG00000069192	zgc:163030	protein_coding	21.995	16.8667	20.8688	13.3036	13.3136	13.7573
ENSDARG00000007795	cst3	protein_coding	128.647	136.806	126.606	133.984	129.851	131.49
ENSDARG00000103298	ephx5	protein_coding	10.0885	12.5713	12.201	7.30592	9.01668	7.59592
ENSDARG00000104943	mad2l1bp	protein_coding	9.47621	6.90157	6.74426	6.147	4.92249	5.83341
ENSDARG00000032601	macrod2	protein_coding	36.0439	35.1979	34.8376	31.1048	28.4494	30.5075
ENSDARG00000076895	flrt3	protein_coding	117.903	121.69	117.13	134.278	121.778	130.959
ENSDARG00000080018	kif16bb	protein_coding	11.9444	11.04	8.84089	7.02925	5.78754	6.49901
ENSDARG00000060580	tasp1	protein_coding	29.1248	34.5847	35.1014	34.1979	38.8127	35.2388
ENSDARG00000020541	ism1	protein_coding	55.1554	43.1762	48.1728	38.3897	46.5928	40.4569
ENSDARG00000030743	sptlc3	protein_coding	26.7693	30.9036	30.2378	23.89	22.1711	23.5179
ENSDARG00000087517	btbd3b	protein_coding	21.6588	23.8115	23.7368	27.788	26.6997	27.6063
ENSDARG00000013168	jag1b	protein_coding	66.4804	66.5691	60.9471	62.1872	56.7438	60.1479
ENSDARG00000039069	slx4ip	protein_coding	5.67428	4.39329	5.12667	2.64443	3.39249	2.8388
ENSDARG00000016139	mkks	protein_coding	2.97873	3.92078	2.19508	2.22053	1.65804	1.90175
ENSDARG00000010823	memo1	protein_coding	44.0589	49.1111	46.9941	39.8539	40.2168	39.6859
ENSDARG00000053386	wdr27	protein_coding	1.2662	1.45465	1.03949	0.667867	1.629	0.748169
ENSDARG00000060410	thbs2a	protein_coding	23.9808	21.7494	23.9231	16.0295	16.0198	16.2749
ENSDARG00000087911	psme4a	protein_coding	20.0971	18.1504	18.7099	19.4229	21.5209	19.8813
ENSDARG00000098526	gpr75	protein_coding	19.8166	22.9696	23.8008	30.915	31.6625	31.3367
ENSDARG00000086309	erlec1	protein_coding	57.7775	57.4463	52.4149	43.5504	40.7326	42.2915
ENSDARG00000069044	agpat4	protein_coding	20.7134	22.5822	20.7057	17.1884	22.1501	17.7953
ENSDARG00000104835	map3k4	protein_coding	75.0564	76.1475	73.6703	81.9955	81.9048	81.5154
ENSDARG00000017254	kcnk1b	protein_coding	7.67002	8.96402	8.36783	8.96262	7.81382	8.64661
ENSDARG00000005454	tacc3	protein_coding	80.1417	81.7686	72.9073	52.5588	45.6593	50.1369
ENSDARG00000006003	mycla	protein_coding	25.2316	26.2719	25.5612	32.0388	29.7867	31.4614
ENSDARG00000030630	mfsd2aa	protein_coding	11.8703	11.9611	9.46317	18.5921	18.4991	17.8146
ENSDARG00000002509	zgc:153911	protein_coding	2.92366	2.01551	2.55256	1.53983	2.79636	1.78945
ENSDARG00000060340	si:dkey-157l19.2	protein_coding	4.13473	5.05773	5.10577	4.0549	4.83518	4.2163
ENSDARG00000039150	lgmn	protein_coding	140.951	142.017	146.495	115.778	116.542	116.585
ENSDARG00000011819	pcnx1	protein_coding	70.5105	64.2618	71.4067	84.6672	86.3254	86.459
ENSDARG00000034734	med6	protein_coding	23.1077	27.7007	27.0677	21.2324	22.0811	21.3727
ENSDARG00000074363	TTC9	protein_coding	27.3639	25.9305	24.4398	27.4425	30.9306	27.7582
ENSDARG00000013491	map3k9	protein_coding	8.6827	6.3544	9.05282	11.2909	11.5295	12.0107
ENSDARG00000004931	slc8a3	protein_coding	13.366	14.3366	13.3505	12.5508	11.3684	12.1737
ENSDARG00000039136	cox16	protein_coding	15.184	13.7836	12.2595	9.15577	10.7675	9.23365
ENSDARG00000007219	actn1	protein_coding	170.385	158.398	167.134	129.665	119.783	128.773
ENSDARG00000060320	dcaf5	protein_coding	24.5801	21.0561	27.1694	25.9523	29.8951	27.8343
ENSDARG00000078185	pacs2	protein_coding	15.1056	17.0192	13.7835	14.6687	15.4668	14.3003
ENSDARG00000029818	srsf5a	protein_coding	343.739	345.866	333.855	404.007	405.869	401.859
ENSDARG00000116341	FP103009.1	protein_coding	8.47405	7.06687	6.48598	9.44852	7.99632	8.98251
ENSDARG00000028321	synj2bp	protein_coding	19.2962	25.1978	21.7474	17.2901	18.0013	17.0516
ENSDARG00000077850	lgals3a	protein_coding	93.614	93.6425	95.1744	82.4441	84.1565	83.0111
ENSDARG00000028327	gmfb	protein_coding	126.617	128.052	132.57	110.445	115.727	112.156
ENSDARG00000020311	cnih1	protein_coding	86.0464	98.6433	94.4173	89.587	90.4302	89.263
ENSDARG00000039130	cdkn3	protein_coding	4.94382	6.27909	5.47097	4.88424	5.05362	4.81693
ENSDARG00000092721	si:ch211-67f24.7	protein_coding	0.608732	1.57742	0.965107	1.13324	2.00654	1.17786
ENSDARG00000060506	sos2	protein_coding	59.5996	63.1093	64.2375	73.4564	65.4156	72.1402
ENSDARG00000060500	l2hgdh	protein_coding	17.9152	19.3503	17.2607	15.4639	11.4072	14.3108
ENSDARG00000012072	dmac2l	protein_coding	6.66447	8.01919	5.96495	10.3283	10.1563	9.79628
ENSDARG00000017329	cdkl1	protein_coding	13.2034	11.9279	14.0723	12.5043	16.4882	13.5576
ENSDARG00000039125	map4k5	protein_coding	58.8365	58.5556	56.3617	49.6526	46.1205	48.6168
ENSDARG00000060481	atl1	protein_coding	49.7641	45.6457	45.9772	52.318	51.7061	52.188
ENSDARG00000006196	sav1	protein_coding	49.5753	46.7597	45.5976	43.9742	41.1071	43.1692
ENSDARG00000060298	nin	protein_coding	26.8177	27.7305	25.768	21.6715	24.641	21.9357
ENSDARG00000002197	pygl	protein_coding	155.997	161.537	165.819	151.448	133.173	148.539
ENSDARG00000039123	trim9	protein_coding	29.6756	26.7621	32.5199	40.1189	43.691	42.1506
ENSDARG00000019487	tmx1	protein_coding	21.343	24.2529	23.9273	24.521	26.3067	24.8501
ENSDARG00000002332	frmd6	protein_coding	36.4096	39.694	36.1252	33.9349	31.5421	32.9529
ENSDARG00000034181	esr2b	protein_coding	2.76589	2.93137	3.24186	3.52862	3.5694	3.60435
ENSDARG00000053484	syne2b	protein_coding	78.0832	89.7299	89.9705	82.8054	80.9082	82.6796
ENSDARG00000093940	si:dkeyp-77c8.1	protein_coding	4.64087	5.81867	5.42124	3.91417	3.2263	3.73906
ENSDARG00000093000	si:dkeyp-77c8.2	protein_coding	3.93619	3.39533	3.21855	3.22561	3.32838	3.20585
ENSDARG00000092369	si:dkeyp-77c8.3	protein_coding	3.38752	4.20522	3.9626	2.73355	2.65225	2.69929
ENSDARG00000093025	si:dkeyp-77c8.4	protein_coding	2.26421	2.06668	2.66199	1.57499	1.98792	1.72049
ENSDARG00000095514	si:dkeyp-77c8.5	protein_coding	1.41682	1.7666	1.88147	0.943933	0.852186	0.939718
ENSDARG00000069117	kcnh5b	protein_coding	2.90128	3.34206	3.45871	6.20915	6.40698	6.30078
ENSDARG00000069118	ppp2r5eb	protein_coding	110.387	116.559	105.629	101.566	106.505	100.804
ENSDARG00000077265	wdr89	protein_coding	8.60271	7.80337	9.3569	9.80531	11.0165	10.3401
ENSDARG00000060534	sgpp1	protein_coding	18.265	20.4539	18.3602	17.5775	17.0822	17.1812
ENSDARG00000030761	syt16	protein_coding	4.44719	3.97993	2.73114	4.03073	3.55173	3.67063
ENSDARG00000003827	snapc1b	protein_coding	11.8022	10.6306	9.25781	7.62392	10.907	7.95243
ENSDARG00000017489	ifi45	protein_coding	2.46836	2.24528	2.52652	5.50715	4.30253	5.35532
ENSDARG00000074217	si:dkey-188i13.6	protein_coding	1.58221	2.05289	1.56662	1.54515	1.43028	1.45723
ENSDARG00000075151	si:dkey-188i13.10	protein_coding	1.92892	1.31617	1.82841	1.41224	1.28191	1.46028
ENSDARG00000092895	si:dkey-188i13.11	protein_coding	4.9253	3.70164	5.84187	5.90154	7.53783	6.67759
ENSDARG00000034768	phf3	protein_coding	65.2765	53.7423	60.7534	66.2783	67.1647	67.6883
ENSDARG00000059832	adgrb3	protein_coding	64.8578	62.1603	67.356	86.4413	87.6041	87.8506
ENSDARG00000104223	lmbrd1	protein_coding	32.0788	29.5799	33.8199	36.0566	35.7479	36.8172
ENSDARG00000096073	col19a1	protein_coding	7.7139	7.37867	9.2146	4.13849	4.38388	4.35072
ENSDARG00000076163	col19a1	protein_coding	5.75804	6.062	6.07044	8.76136	11.7449	9.27919
ENSDARG00000031483	col9a1b	protein_coding	143.157	115.181	103.883	45.1993	45.555	44.2693
ENSDARG00000059843	fam135a	protein_coding	77.4247	73.1669	75.4027	83.8619	80.5962	83.5906
ENSDARG00000078741	FRMD1	protein_coding	36.2224	31.2371	33.007	22.9941	27.0973	23.9031
ENSDARG00000079055	si:dkey-85a20.4	protein_coding	13.0159	12.5378	11.8661	13.9394	15.1214	14.011
ENSDARG00000059850	slc35f3b	protein_coding	2.37052	2.52434	2.90337	4.19516	3.88738	4.24367
ENSDARG00000011724	marveld1	protein_coding	18.5702	13.7685	13.3702	12.1619	11.4554	11.8971
ENSDARG00000074415	zgc:171482	protein_coding	10.1094	14.0659	12.0707	12.6647	12.7163	12.4046
ENSDARG00000039041	sfrp5	protein_coding	22.0873	21.5276	25.1335	14.2169	18.4637	15.3614
ENSDARG00000105099	golga7bb	protein_coding	3.15828	3.91722	3.37961	2.33854	3.86815	2.5182
ENSDARG00000102517	crtac1b	protein_coding	5.58094	6.95846	8.32288	7.37197	7.4849	7.66383
ENSDARG00000025089	loxl4	protein_coding	30.1392	31.6127	29.4858	22.4866	21.8485	22.1044
ENSDARG00000039082	zgc:123010	protein_coding	46.0048	46.0726	44.7293	52.4491	50.0282	51.7024
ENSDARG00000014101	pyroxd2	protein_coding	23.8204	24.4045	23.8904	15.1226	14.282	14.907
ENSDARG00000039093	got1	protein_coding	319.115	354.707	311.537	269.396	272.952	264.372
ENSDARG00000078087	CNNM1	protein_coding	10.133	8.99247	6.55251	10.7472	9.5415	9.9055
ENSDARG00000078163	hpse2	protein_coding	2.95586	4.84099	3.40991	2.99249	3.82827	2.97256
ENSDARG00000026170	hps1	protein_coding	25.1782	24.6641	25.16	21.7327	18.9378	21.2336
ENSDARG00000039064	st3gal7	protein_coding	13.5478	14.2666	14.6443	10.1908	10.4524	10.2978
ENSDARG00000039062	morn4	protein_coding	31.3027	35.3628	32.065	33.3824	38.1121	33.7207
ENSDARG00000006350	nkx1.2la	protein_coding	0.657926	1.31429	1.45483	1.18277	2.56491	1.41459
ENSDARG00000020656	prkg1a	protein_coding	16.4308	19.4031	14.5859	14.5381	13.5561	13.6705
ENSDARG00000014103	dkk1a	protein_coding	4.57595	2.74542	3.99425	2.96928	1.97703	2.91034
ENSDARG00000101911	si:dkeyp-86d6.2	protein_coding	1.26658	1.40115	1.42508	1.4364	0.872583	1.3116
ENSDARG00000098257	pcdh15a	protein_coding	10.3385	7.89904	8.49027	10.7084	13.0826	11.2194
ENSDARG00000079516	cisd1	protein_coding	3.90847	4.14326	5.55365	4.26549	5.61806	4.74389
ENSDARG00000077469	polr1b	protein_coding	2.70866	2.86224	2.90385	0.975635	1.72613	1.09246
ENSDARG00000075143	nanp	protein_coding	2.74223	3.1218	2.83563	1.30453	1.38085	1.29933
ENSDARG00000078761	rmdn2	protein_coding	6.50538	6.48324	6.0929	7.25491	5.74312	6.85961
ENSDARG00000052783	cdc42ep3	protein_coding	31.5752	35.302	33.9227	34.5921	36.311	34.736
ENSDARG00000052775	opn3	protein_coding	3.6393	4.85562	4.61109	5.40752	5.40592	5.38477
ENSDARG00000009160	kmo	protein_coding	25.4956	27.3696	25.2013	19.8568	21.2801	19.8525
ENSDARG00000075570	ide	protein_coding	139.876	139.155	143.418	122.08	117.851	121.902
ENSDARG00000032552	5-Mar	protein_coding	17.6898	18.7061	17.6812	22.4282	18.0448	21.3164
ENSDARG00000060103	cpeb3	protein_coding	19.7952	19.7317	18.7172	16.3458	15.3788	16.0028
ENSDARG00000060089	btaf1	protein_coding	83.6701	91.4648	93.6621	99.9902	95.5216	99.6944
ENSDARG00000093304	si:dkey-221j11.3	protein_coding	10.7292	11.6186	10.5307	13.9706	14.9431	13.9251
ENSDARG00000068849	fam83ha	protein_coding	51.0616	58.9779	57.7965	39.6135	39.9393	39.6331
ENSDARG00000025948	mlh1	protein_coding	11.8924	11.4138	10.7241	10.1616	8.83024	9.77459
ENSDARG00000010400	lrrfip2	protein_coding	53.5932	57.9347	49.6683	51.392	51.2253	50.0339
ENSDARG00000068886	mrpl14	protein_coding	19.4954	16.8249	21.5846	18.6264	20.0821	19.7071
ENSDARG00000052702	capn1a	protein_coding	79.5106	72.5249	71.0753	62.7227	60.2791	61.9212
ENSDARG00000091699	capn2a	protein_coding	201.409	211.829	214.688	143.945	140.13	143.676
ENSDARG00000007561	cdh23	protein_coding	5.46577	4.52656	6.30577	7.17098	11.1118	8.24895
ENSDARG00000102792	si:ch211-106f21.1	protein_coding	1.16764	1.69054	1.56285	1.65367	0.95198	1.47618
ENSDARG00000068784	vsir	protein_coding	10.4482	8.30115	8.21703	5.2464	4.06357	4.966
ENSDARG00000101082	eif3s6ip	protein_coding	268.124	245.68	252.437	248.432	244.122	248.42
ENSDARG00000088157	smoc2	protein_coding	13.4052	11.921	12.7779	11.8517	11.8261	11.97
ENSDARG00000056986	dact2	protein_coding	15.5665	13.5842	12.3222	13.2181	12.2061	12.7618
ENSDARG00000060149	ablim1a	protein_coding	29.5442	26.8316	28.9603	39.2689	37.6413	39.4195
ENSDARG00000060168	fam160b1	protein_coding	36.4225	29.1968	35.7592	37.3408	41.3806	39.337
ENSDARG00000027887	zfyve21	protein_coding	24.9653	22.72	27.7386	31.5572	32.055	32.7478
ENSDARG00000102813	CABZ01069436.1	protein_coding	2.73749	2.17566	2.83081	2.22338	3.07611	2.4704
ENSDARG00000074376	mdga1	protein_coding	10.405	9.04041	9.32675	10.0046	12.3313	10.4467
ENSDARG00000052833	zfand3	protein_coding	148.825	144.023	158.671	148.579	163.6	153.907
ENSDARG00000068983	btbd9	protein_coding	27.5443	27.3498	27.5191	27.1634	30.1334	27.7371
ENSDARG00000068978	glo1	protein_coding	109.474	106.616	106.736	99.9802	93.6013	98.6965
ENSDARG00000005010	si:dkeyp-2e4.8	protein_coding	2.64093	3.35979	3.12045	2.48934	2.18769	2.40668
ENSDARG00000095283	si:dkeyp-2e4.3	protein_coding	4.05744	4.06253	3.46644	4.48391	3.95453	4.25468
ENSDARG00000095497	si:dkeyp-2e4.5	protein_coding	1.98541	3.01691	1.87495	1.23733	1.05538	1.11042
ENSDARG00000092327	si:dkeyp-2e4.3	protein_coding	2.45181	3.58188	2.39817	2.11902	1.02971	1.72864
ENSDARG00000079263	si:dkeyp-2e4.2	protein_coding	1.99758	1.45497	0.694724	0.621665	1.36339	0.629796
ENSDARG00000016368	zbtb8os	protein_coding	25.2578	23.8169	20.5495	21.0669	18.1801	19.9252
ENSDARG00000074235	CR376783.1	protein_coding	8.97197	6.99392	7.8328	8.51286	4.86916	7.76936
ENSDARG00000052856	khdrbs1a	protein_coding	1126.66	1138.08	1144.71	1122.87	1068.14	1113.5
ENSDARG00000052859	chp1	protein_coding	37.8961	33.0555	36.1754	32.5134	32.3454	32.9298
ENSDARG00000052826	runx3	protein_coding	24.4401	23.0756	25.1689	19.3237	19.6716	19.6736
ENSDARG00000004706	syf2	protein_coding	64.378	55.3542	56.6746	66.0482	60.8934	65.1268
ENSDARG00000030440	rsrp1	protein_coding	184.73	197.809	190.254	193.671	215.37	196.525
ENSDARG00000033364	mgst3b	protein_coding	112.635	118.601	117.094	98.237	98.3089	98.1157
ENSDARG00000015757	tmem50a	protein_coding	93.629	95.4127	94.694	84.7763	91.3846	85.9192
ENSDARG00000002194	rhd	protein_coding	4.78628	3.75834	2.93281	3.79704	3.86355	3.62894
ENSDARG00000012741	maco1b	protein_coding	84.0678	71.2066	73.8187	75.443	78.3941	76.2685
ENSDARG00000039750	ldlrap1b	protein_coding	7.39812	7.12989	5.36017	5.42148	5.90594	5.23377
ENSDARG00000112419	si:ch211-62a1.3	protein_coding	96.1556	103.215	99.6645	64.8493	51.5023	61.7327
ENSDARG00000052610	olig4	protein_coding	1.63195	1.60303	2.03655	1.09103	1.2525	1.16895
ENSDARG00000052623	bsdc1	protein_coding	35.4706	37.7549	33.5508	19.5824	31.4256	21.0191
ENSDARG00000039034	marcksl1a	protein_coding	533.994	536.97	520.132	506.587	518.249	505.965
ENSDARG00000058115	fgfr2	protein_coding	269.172	269.422	263.367	279.555	270.592	276.689
ENSDARG00000103813	ATE1	protein_coding	13.1727	15.4476	14.7177	13.8172	13.8014	13.7336
ENSDARG00000104559	tmem63ba	protein_coding	60.1197	64.5323	61.1509	61.2897	58.6695	60.2708
ENSDARG00000098286	CU695232.1	protein_coding	7.77201	7.31592	8.49771	7.12956	8.23696	7.52087
ENSDARG00000101289	slc29a1a	protein_coding	165.932	184.485	178.75	161.789	176.012	163.807
ENSDARG00000060005	mtrf1l	protein_coding	4.8854	6.46889	7.22955	4.46498	4.36056	4.55648
ENSDARG00000039020	fbxo5	protein_coding	11.9885	13.0375	10.6707	11.3637	9.80165	10.6727
ENSDARG00000078247	vip	protein_coding	6.49988	6.79097	7.17725	9.15031	7.71622	8.95065
ENSDARG00000075687	anapc1	protein_coding	31.3182	33.6502	32.8192	25.7018	28.7594	26.1785
ENSDARG00000079144	bcl2l11	protein_coding	3.59556	2.06068	2.1951	1.83284	1.35337	1.73174
ENSDARG00000020149	acoxl	protein_coding	6.92334	9.55874	7.75844	7.26811	6.79629	6.95165
ENSDARG00000074695	mertka	protein_coding	14.9782	14.0124	16.4753	12.9181	12.2885	13.1552
ENSDARG00000112581	TMEM87B	protein_coding	9.65915	12.3332	9.49216	9.70911	9.28579	9.22569
ENSDARG00000089519	fbln7	protein_coding	13.1508	12.4044	12.8315	13.8809	10.8538	13.3072
ENSDARG00000075165	zc3h6	protein_coding	31.7083	29.2397	27.4319	26.753	27.0715	26.4717
ENSDARG00000032435	itga9	protein_coding	27.7626	23.7488	26.8147	24.3707	23.9567	24.7556
ENSDARG00000075331	golga4	protein_coding	88.1494	81.5104	86.2597	78.0001	67.8538	76.608
ENSDARG00000104541	msh6	protein_coding	56.3429	53.8453	53.7413	56.0849	48.7069	54.524
ENSDARG00000102294	fbxo11a	protein_coding	99.868	88.2014	90.2486	107.316	108.157	107.683
ENSDARG00000055574	FOXN2 (1 of many)	protein_coding	3.30711	3.52216	4.69212	5.37954	5.08106	5.60716
ENSDARG00000099437	si:ch1073-268j14.1	protein_coding	6.86199	8.94202	7.29281	6.50915	5.38594	6.08029
ENSDARG00000021853	ntpcr	protein_coding	5.67396	4.86707	5.73428	6.54711	5.32732	6.46277
ENSDARG00000100261	si:ch1073-266p11.2	protein_coding	7.29813	5.93873	6.13087	7.46647	5.6632	7.09514
ENSDARG00000021895	disc1	protein_coding	11.6267	14.9219	11.6385	10.4224	10.6729	10.0591
ENSDARG00000115282	tsnax	protein_coding	18.0535	17.8027	17.4548	18.9901	19.0325	18.9266
ENSDARG00000038996	egln1a	protein_coding	4.14946	4.59097	3.81698	2.84857	2.5259	2.69797
ENSDARG00000004702	irf2bp2a	protein_coding	66.699	61.5349	71.2179	74.2652	64.589	74.1102
ENSDARG00000103163	tomm20a	protein_coding	39.0838	34.2045	35.7232	37.0083	35.8816	36.9891
ENSDARG00000090656	tomm20a	protein_coding	31.6129	26.6821	35.0457	30.8625	35.6211	33.2097
ENSDARG00000023627	ggps1	protein_coding	44.5749	45.0025	45.7981	51.5822	57.5923	52.8595
ENSDARG00000046133	b3galnt2	protein_coding	5.68902	7.546	7.17316	5.00358	5.90784	5.1447
ENSDARG00000008575	lyst	protein_coding	14.3748	14.0457	18.3008	19.8017	15.8666	19.8886
ENSDARG00000068710	nid1a	protein_coding	103.876	102.238	98.5878	76.8069	72.1373	75.3747
ENSDARG00000078448	gpr137ba	protein_coding	2.98534	2.68074	3.07632	2.91204	2.36192	2.86157
ENSDARG00000068729	eif2ak2	protein_coding	5.81145	5.84988	6.6566	4.8729	6.08805	5.20517
ENSDARG00000026892	gpatch11	protein_coding	18.1571	23.41	17.9649	20.528	21.0456	19.7609
ENSDARG00000109262	CU928131.1	protein_coding	4.51999	7.81563	7.09325	4.78665	5.05894	4.80071
ENSDARG00000021885	cacul1	protein_coding	1.47614	1.58039	1.45839	0.87423	0.900344	0.867687
ENSDARG00000068064	sirt1	protein_coding	42.1817	40.6901	43.4579	51.164	47.2207	50.9462
ENSDARG00000086691	dnajc12	protein_coding	4.04228	5.70531	4.29619	6.54881	5.74208	6.10672
ENSDARG00000068738	cox5b2	protein_coding	6.19596	6.4194	7.33171	7.09132	6.62709	7.17254
ENSDARG00000059936	herc4	protein_coding	26.6723	26.752	24.5395	24.4252	22.4438	23.6648
ENSDARG00000059917	ccnj	protein_coding	4.57653	4.51434	4.59808	2.28417	4.0175	2.55348
ENSDARG00000042722	blnk	protein_coding	1.49003	2.66814	2.21434	1.84032	1.40956	1.7086
ENSDARG00000059891	AL929217.1	protein_coding	7.18223	6.29464	5.77956	7.09818	8.84248	7.27492
ENSDARG00000021150	valopa	protein_coding	3.01179	3.12745	2.92045	4.93667	4.9471	4.88181
ENSDARG00000104735	nkx6.2	protein_coding	19.652	21.2434	18.5178	22.7782	23.043	22.3057
ENSDARG00000101080	pwwp2b	protein_coding	53.5313	48.3221	52.1459	54.9745	58.6166	56.3172
ENSDARG00000111701	lbh	protein_coding	3.74455	4.88461	4.71479	3.6524	4.38552	3.77674
ENSDARG00000108326	LT631684.1	protein_coding	10.3699	9.28125	9.35648	12.5804	12.0139	12.4632
ENSDARG00000062568	mrpl2	protein_coding	58.2153	55.4968	54.9065	67.2186	62.3798	66.079
ENSDARG00000102867	srfb	protein_coding	7.45108	6.6098	7.09819	11.4081	7.63112	10.6735
ENSDARG00000111743	LT631676.1	protein_coding	1.48572	1.07162	1.99932	2.28312	1.99507	2.47296
ENSDARG00000103320	lclat1	protein_coding	45.8457	43.1367	50.5792	50.9271	51.0454	52.3646
ENSDARG00000103983	slc30a10	protein_coding	7.09087	7.3048	8.67001	6.33615	4.86023	6.21224
ENSDARG00000102772	klhdc3	protein_coding	10.9518	8.68511	11.0947	9.38842	12.492	10.3193
ENSDARG00000116511	npas4l	protein_coding	1.56941	2.54503	2.59614	2.14211	4.09069	2.45486
ENSDARG00000100613	CABZ01089777.1	protein_coding	9.89602	8.63219	10.3531	9.93523	7.11695	9.60359
ENSDARG00000109481	CABZ01092745.1	protein_coding	5.40651	9.71593	6.9989	9.35828	6.4296	8.29682
ENSDARG00000109902	tmem254	protein_coding	18.4002	18.9971	21.1292	18.6573	19.1065	19.1135
ENSDARG00000059349	homer2	protein_coding	19.7213	21.2213	19.5294	23.9004	24.1923	23.6333
ENSDARG00000103011	CABZ01090373.1	protein_coding	20.037	14.0602	20.0863	20.6256	18.8914	21.4819
ENSDARG00000087941	pde8a	protein_coding	27.2961	23.7343	27.522	32.4309	33.6947	33.4638
ENSDARG00000036239	gatm	protein_coding	821.351	778.035	826.608	445.411	452.723	451.24
ENSDARG00000067520	zgc:158482	protein_coding	10.495	10.3532	13.25	9.98145	11.3944	10.6977
ENSDARG00000036237	slc27a2a	protein_coding	85.7599	95.3802	94.779	162.741	167.358	163.739
ENSDARG00000075454	hdc	protein_coding	8.69002	7.3343	6.68638	11.9311	13.6846	12.0124
ENSDARG00000023659	gabpb1	protein_coding	6.9471	5.49857	6.89087	8.95062	11.6946	9.76988
ENSDARG00000063719	usp8	protein_coding	86.8229	95.8284	92.3046	100.525	94.574	98.8627
ENSDARG00000036232	trpm7	protein_coding	61.1655	59.3035	64.575	72.4922	68.6483	72.799
ENSDARG00000005355	larp6a	protein_coding	35.6791	32.8308	37.9851	44.2994	36.875	43.832
ENSDARG00000076618	tm2d3	protein_coding	27.2671	25.9902	28.8537	30.9683	29.394	31.2117
ENSDARG00000092774	tarsl2	protein_coding	38.3875	40.6354	32.4759	40.3363	43.0103	39.2714
ENSDARG00000100553	lsm14ab	protein_coding	141.904	153.108	140.912	154.17	162.885	153.716
ENSDARG00000101085	ss18l2	protein_coding	9.79665	13.8517	10.1615	10.731	10.8227	10.2315
ENSDARG00000105288	si:ch211-79l17.1	protein_coding	73.1812	69.6209	69.9725	71.7544	81.4656	73.5261
ENSDARG00000103826	gpib	protein_coding	71.0789	73.7965	74.5837	48.8939	51.7854	49.5629
ENSDARG00000103607	wtip	protein_coding	11.6822	10.3064	12.7687	12.8125	12.4668	13.2139
ENSDARG00000098838	sdr42e1	protein_coding	4.14904	3.81692	4.49978	4.11007	3.60428	4.12139
ENSDARG00000099843	nedd4a	protein_coding	45.3155	44.7893	45.7011	46.4533	48.9663	47.0853
ENSDARG00000116666	CABZ01078320.1	protein_coding	9.97733	6.75489	11.9695	13.3269	11.2394	14.1896
ENSDARG00000101933	si:dkey-205h23.2	protein_coding	4.06577	2.67919	4.88037	5.04201	6.77555	5.89694
ENSDARG00000112256	rpp25b	protein_coding	12.7104	9.03933	10.9063	12.6404	11.1317	12.6805
ENSDARG00000099663	cox5ab	protein_coding	105.154	107.423	110.812	110.561	101.056	109.315
ENSDARG00000104637	fam219b	protein_coding	18.6821	22.2376	21.4847	23.0638	26.7906	23.6635
ENSDARG00000042703	parp6a	protein_coding	15.1457	14.3939	17.141	18.2759	19.9995	19.1677
ENSDARG00000099730	pkma	protein_coding	240.48	232.392	242.586	261.932	256.78	262.788
ENSDARG00000019081	DHDH	protein_coding	20.0695	16.8433	21.8799	22.2349	21.2949	23.0361
ENSDARG00000028336	dhdhl	protein_coding	32.0948	34.8792	38.4718	33.1445	30.8317	33.3143
ENSDARG00000061685	hcn4	protein_coding	2.63068	2.74088	2.43537	3.4947	3.3754	3.40133
ENSDARG00000043864	nptnb	protein_coding	60.0843	57.6659	59.4856	65.1525	72.9262	66.9002
ENSDARG00000054835	ugt5f1	protein_coding	2.7777	4.66902	3.43371	3.7186	3.03421	3.41609
ENSDARG00000102249	pepd	protein_coding	34.0102	32.9297	38.4512	29.6354	27.9702	30.1149
ENSDARG00000078123	slitrk3a	protein_coding	17.7145	18.3857	20.4441	26.2635	27.37	26.9973
ENSDARG00000104569	CABZ01088484.1	protein_coding	4.11189	9.62867	5.09377	5.01061	3.27461	4.18299
ENSDARG00000101629	CABZ01079192.1	protein_coding	20.7779	21.8587	19.8683	12.7722	10.01	11.9928
ENSDARG00000098687	pygo1	protein_coding	2.17157	5.20809	2.43961	1.36485	2.51287	1.36075
ENSDARG00000099161	dnaaf4	protein_coding	2.13128	1.05062	1.73949	1.19017	3.06609	1.54261
ENSDARG00000104126	ccpg1	protein_coding	4.06966	4.57644	4.9368	5.67327	5.16863	5.66045
ENSDARG00000105011	pigb	protein_coding	14.5857	13.8271	13.3085	12.8365	10.1274	12.1703
ENSDARG00000115717	pigbos1	protein_coding	8.3114	10.486	9.74171	11.287	10.1258	10.9544
ENSDARG00000103935	rab27a	protein_coding	24.1285	29.0165	29.8496	25.4892	23.9485	25.3961
ENSDARG00000112435	CR769778.1	protein_coding	29.619	31.5443	35.0423	47.0934	55.69	49.6124
ENSDARG00000110183	CABZ01070631.1	protein_coding	8.88397	5.74695	6.88392	9.47238	6.6449	9.0695
ENSDARG00000099915	p2ry2.1	protein_coding	1.19913	1.22683	1.08422	1.11121	0.725526	1.00191
ENSDARG00000099724	relt	protein_coding	11.4809	11.1901	11.9606	13.3874	11.4804	13.1479
ENSDARG00000101644	arhgef17	protein_coding	31.6313	31.3655	35.9999	32.9416	42.8047	35.4994
ENSDARG00000098832	fam168a	protein_coding	66.6379	78.7262	77.4531	71.9876	92.3125	75.5098
ENSDARG00000111693	CABZ01002690.1	protein_coding	7.29806	7.03587	6.22884	8.40136	5.6635	7.61599
ENSDARG00000098597	CU570791.1	protein_coding	1.27174	2.22056	2.54354	1.11502	2.20492	1.31506
ENSDARG00000103007	rps3	protein_coding	1306.75	1247.96	1306.09	1429.68	1321.33	1418.57
ENSDARG00000110240	kctd14	protein_coding	2.35312	1.99763	2.84503	3.08138	3.16041	3.28902
ENSDARG00000102953	ints4	protein_coding	22.2961	24.9284	26.5085	27.4689	26.5129	27.6386
ENSDARG00000103957	aamdc	protein_coding	7.06534	7.72572	8.69856	10.8717	10.05	10.9557
ENSDARG00000103027	clns1a	protein_coding	35.1162	32.3843	32.0521	25.4433	26.8946	25.6317
ENSDARG00000100555	aqp11	protein_coding	49.1175	53.4001	51.4649	48.6215	57.3554	49.9317
ENSDARG00000103959	pak1	protein_coding	36.5942	41.1904	38.1853	43.3791	44.9153	43.1722
ENSDARG00000102447	gdpd4a	protein_coding	9.47929	9.00443	8.63985	8.03763	8.17357	7.99692
ENSDARG00000099871	myo7aa	protein_coding	26.7501	21.5882	25.4765	23.7831	28.603	25.2857
ENSDARG00000103317	capn5a	protein_coding	36.7784	28.5803	34.7859	28.3555	25.9066	28.7367
ENSDARG00000105218	ompa	protein_coding	12.728	10.0285	10.8456	8.37976	9.45023	8.65992
ENSDARG00000101159	si:ch73-338a16.3	protein_coding	1.48709	2.30774	1.5116	1.06677	1.86057	1.10906
ENSDARG00000100363	dcun1d5	protein_coding	40.5737	41.5215	38.6281	39.0755	34.5733	37.6933
ENSDARG00000101061	eif2a	protein_coding	52.3462	55.2167	48.2434	47.662	48.611	46.7455
ENSDARG00000099439	serp1	protein_coding	52.3543	65.0607	60.0646	52.0891	54.1221	51.9275
ENSDARG00000100679	lrch3	protein_coding	26.1623	27.2369	27.4076	30.8689	29.655	30.688
ENSDARG00000035054	pdcd10a	protein_coding	15.6993	10.6482	13.562	6.16908	5.63805	6.28823
ENSDARG00000034168	serpini1	protein_coding	34.3407	33.9698	31.3614	28.3111	31.6738	28.5119
ENSDARG00000024771	slc24a5	protein_coding	9.96244	7.07414	9.66237	7.72294	7.99899	8.17156
ENSDARG00000059398	myef2	protein_coding	148.835	142.689	147.035	135.957	142.562	137.837
ENSDARG00000098096	slc12a1	protein_coding	3.41136	5.31468	4.13569	1.9626	2.6743	2.007
ENSDARG00000106529	dut	protein_coding	31.0271	27.1576	29.5147	25.5767	27.8611	26.3282
ENSDARG00000100084	CABZ01084603.1	protein_coding	31.5958	29.6777	36.0569	38.8518	41.4383	40.6843
ENSDARG00000059387	fgf7	protein_coding	1.49163	1.48918	1.01868	0.999829	0.605518	0.848413
ENSDARG00000111509	dtwd1	protein_coding	5.76921	6.39812	5.66844	7.17282	6.46819	6.89376
ENSDARG00000101844	mibp2	protein_coding	428.617	413.303	440.336	433.671	411.144	433.865
ENSDARG00000042933	bloc1s6	protein_coding	37.3472	38.5293	35.2367	44.5853	37.4963	42.4673
ENSDARG00000007180	slc30a4	protein_coding	41.4292	36.5034	38.0384	36.3239	36.5616	36.5566
ENSDARG00000092903	zgc:153317	protein_coding	2.9233	2.94503	3.167	1.41699	1.38112	1.42866
ENSDARG00000061763	spata5l1	protein_coding	6.11995	5.72255	6.52985	5.95691	4.66557	5.81276
ENSDARG00000092522	nnt2	protein_coding	2.18601	1.16092	2.96325	1.77753	1.2722	1.94922
ENSDARG00000098315	cyp1a	protein_coding	11.6746	11.8444	11.319	8.21497	9.54336	8.38862
ENSDARG00000101661	ulk3	protein_coding	5.69529	4.16874	5.67406	5.66929	6.56562	6.12805
ENSDARG00000089486	cplx3b	protein_coding	12.2275	15.0356	12.5758	16.5373	18.7355	16.4657
ENSDARG00000086756	RGS9BP	protein_coding	40.3477	36.3131	39.0879	32.531	31.8098	32.7597
ENSDARG00000019484	zdhhc7	protein_coding	13.8862	14.552	14.2306	14.8668	12.6373	14.3646
ENSDARG00000059075	nip7	protein_coding	14.3084	16.4908	16.5605	15.1186	16.3389	15.3956
ENSDARG00000002798	cog8	protein_coding	17.6878	16.388	14.7614	16.8053	14.9398	16.104
ENSDARG00000016080	nob1	protein_coding	22.9865	24.8502	24.4787	26.3653	32.7999	27.4579
ENSDARG00000088817	wdr59	protein_coding	21.0719	24.1095	22.5426	22.6068	15.1223	20.7265
ENSDARG00000101210	glg1b	protein_coding	18.115	17.183	17.0517	13.4168	12.0479	13.1122
ENSDARG00000073944	si:ch73-386h18.1	protein_coding	198.24	194.743	201.252	247.988	279.557	255.176
ENSDARG00000091655	gcsha	protein_coding	1.89621	1.68566	4.04697	3.62668	2.4183	3.91595
ENSDARG00000088750	otogl	protein_coding	2.87257	1.97181	1.63573	2.74066	1.91828	2.45875
ENSDARG00000008849	ptprq	protein_coding	3.92152	4.14315	4.01799	7.69763	8.86075	7.87279
ENSDARG00000093091	iqsec3b	protein_coding	18.8618	15.5321	21.6975	25.3169	30.3373	27.7313
ENSDARG00000063457	wash1	protein_coding	13.9469	12.1492	13.1067	14.4601	13.4155	14.413
ENSDARG00000011072	ddx11	protein_coding	9.16712	9.82733	8.35167	9.78907	10.1885	9.59339
ENSDARG00000008447	fkbp4	protein_coding	134.156	133.83	129.136	103.369	108.053	103.585
ENSDARG00000058939	b4galnt3b	protein_coding	22.7313	22.3122	23.1162	19.1443	16.8418	18.7915
ENSDARG00000042559	tnni1c	protein_coding	24.1494	21.8155	25.4609	23.4148	22.076	23.7577
ENSDARG00000094590	c2cd5	protein_coding	75.6155	74.4155	75.6052	81.581	82.1916	81.9068
ENSDARG00000078094	lmf2a	protein_coding	7.90865	8.30453	8.85942	8.0096	5.804	7.62345
ENSDARG00000002764	miox	protein_coding	31.416	28.6061	26.9137	28.6079	24.3945	27.3998
ENSDARG00000076548	si:dkey-266m15.5	protein_coding	3.55739	1.92922	2.7448	1.36287	2.64897	1.63142
ENSDARG00000069654	ppp6r2b	protein_coding	21.7158	23.3844	23.5719	26.1867	29.6267	26.8881
ENSDARG00000010745	dnaja2b	protein_coding	143.119	143.444	131.64	146.177	140.335	142.832
ENSDARG00000093117	si:dkey-266m15.7	protein_coding	2.39193	1.29584	1.7219	1.57356	2.0934	1.7301
ENSDARG00000078508	si:dkey-266m15.6	protein_coding	43.4219	39.6635	42.5085	29.3683	30.8202	29.9633
ENSDARG00000005115	calub	protein_coding	83.4197	83.7249	78.5692	73.0134	74.755	72.5204
ENSDARG00000002720	utp15	protein_coding	25.02	22.2648	21.3626	25.4989	22.7058	24.7026
ENSDARG00000069504	si:dkey-88e18.2	protein_coding	1.58421	0.876601	1.01386	1.12846	1.67994	1.23717
ENSDARG00000018281	cfap161	protein_coding	1.59975	1.20032	1.68887	1.62921	1.039	1.58049
ENSDARG00000100256	si:dkey-88e18.8	protein_coding	7.30725	7.40861	7.50994	6.5893	7.90255	6.84154
ENSDARG00000005842	cd9a	protein_coding	41.8105	37.6689	40.4334	39.9524	40.4262	40.4788
ENSDARG00000077231	vwf	protein_coding	4.44556	3.53826	4.02368	3.6889	3.08216	3.63204
ENSDARG00000112349	CABZ01015105.1	protein_coding	5.05838	4.73944	5.14834	6.34462	6.17996	6.39943
ENSDARG00000003210	ano2a	protein_coding	20.5142	25.2808	19.1109	22.7536	22.5182	21.6797
ENSDARG00000036337	cers3b	protein_coding	7.41436	6.68362	7.41984	4.79617	5.88542	5.07319
ENSDARG00000058486	caps2	protein_coding	2.52683	1.94435	1.79825	1.15439	2.56826	1.32116
ENSDARG00000030078	glipr1b	protein_coding	9.55565	8.87657	8.71689	11.7074	11.8641	11.6841
ENSDARG00000088130	si:dkey-30c15.10	protein_coding	10.0119	8.92728	9.23012	6.87417	4.72977	6.42329
ENSDARG00000058571	pdp2	protein_coding	2.33064	2.17347	3.15973	2.51986	1.52826	2.44458
ENSDARG00000069537	si:dkey-238c7.16	protein_coding	3.9943	4.34989	3.64201	6.84078	7.54584	6.76306
ENSDARG00000063293	neto2b	protein_coding	1.98739	2.32647	2.07799	1.55686	1.6135	1.5405
ENSDARG00000063332	shank3a	protein_coding	1.63678	0.98011	1.31624	1.66388	1.16716	1.6238
ENSDARG00000042270	arsa	protein_coding	10.2053	10.7355	11.0931	9.65852	8.72665	9.53638
ENSDARG00000063157	mapk8ip2	protein_coding	71.0741	79.6114	79.8954	92.8531	98.9732	94.2461
ENSDARG00000063167	chkb	protein_coding	33.5983	34.7597	30.0693	34.3039	34.3497	33.4547
ENSDARG00000113137	BX276107.1	protein_coding	3.03683	3.36134	4.04086	1.61772	2.50502	1.82155
ENSDARG00000058285	cpt1b	protein_coding	24.5056	26.3245	26.1836	16.2426	16.4016	16.2779
ENSDARG00000058292	sephs1	protein_coding	44.6376	46.1805	40.6753	41.6184	36.2623	39.6461
ENSDARG00000058306	prpf18	protein_coding	8.11523	8.74523	8.46962	7.08711	6.86635	7.0132
ENSDARG00000042249	FRMD4A	protein_coding	11.5573	11.1475	14.55	16.4181	17.2254	17.3675
ENSDARG00000058345	si:dkey-5i3.5	protein_coding	3.63609	3.49118	3.06884	2.87491	1.56706	2.49863
ENSDARG00000042213	si:ch211-233h19.2	protein_coding	1.19949	2.02199	1.68812	2.34446	1.18985	2.01128
ENSDARG00000031712	grm3	protein_coding	3.54548	2.53233	3.00802	4.7029	3.50399	4.5564
ENSDARG00000017369	sema3d	protein_coding	56.5417	56.6872	54.607	47.2501	44.3293	46.3659
ENSDARG00000042210	sema3ab	protein_coding	12.4485	14.8411	15.6842	8.48727	8.39729	8.58058
ENSDARG00000098880	pclob	protein_coding	116.243	127.465	150.954	185.352	218.033	197.414
ENSDARG00000073752	CACNA2D1	protein_coding	10.7614	8.26106	11.2114	7.3736	8.11436	7.89504
ENSDARG00000079076	hgfb	protein_coding	5.01975	4.58852	4.79202	4.56799	3.98472	4.47731
ENSDARG00000003020	lrrc4.2	protein_coding	12.6748	14.5777	15.7368	16.7252	19.6003	17.5231
ENSDARG00000025332	rbm28	protein_coding	54.6121	49.8401	52.0059	51.6333	44.9855	50.5872
ENSDARG00000097017	mical3a	protein_coding	20.0649	21.1385	18.957	19.8024	19.3777	19.3575
ENSDARG00000021979	mical3a	protein_coding	4.48158	4.67318	6.31467	7.98799	7.47719	8.32966
ENSDARG00000042188	ttc38	protein_coding	2.45895	4.39853	3.20147	2.46036	2.03382	2.26415
ENSDARG00000025299	tspan9a	protein_coding	2.0733	2.23423	2.54219	1.23576	2.25552	1.42136
ENSDARG00000040633	PRMT8	protein_coding	10.8017	8.77339	9.22364	9.23475	9.55966	9.34551
ENSDARG00000068231	CRACR2A	protein_coding	4.76432	5.61726	4.96455	5.2993	6.51946	5.40959
ENSDARG00000035273	tmtc2b	protein_coding	1.50804	0.920144	1.44239	1.36478	2.45043	1.64056
ENSDARG00000079496	bicd1a	protein_coding	1.21114	1.39614	1.23547	1.01113	1.31777	1.04348
ENSDARG00000101471	fgd4a	protein_coding	14.1055	12.6812	15.9976	13.3008	15.406	14.235
ENSDARG00000042530	nup205	protein_coding	24.4782	22.4774	21.4641	18.0763	19.3796	18.1417
ENSDARG00000026865	fam107b	protein_coding	1.74421	1.24615	1.81701	2.06867	1.49728	2.06754
ENSDARG00000063361	si:ch211-1e14.1	protein_coding	1.43477	1.02791	2.50409	4.43042	3.69552	4.98793
ENSDARG00000042518	hipk2	protein_coding	8.82956	7.45924	8.10422	5.72279	6.21681	5.88385
ENSDARG00000002249	tbxas1	protein_coding	9.43831	7.94188	9.29637	9.96013	9.54712	10.1308
ENSDARG00000042496	parp12a	protein_coding	6.49418	5.43516	6.96014	3.59504	4.78807	3.9577
ENSDARG00000007461	srgap1a	protein_coding	29.7877	25.8911	30.1011	23.4075	26.6513	24.5926
ENSDARG00000063414	rxylt1	protein_coding	4.66734	2.96706	3.05892	6.03631	6.32729	6.07571
ENSDARG00000100875	GAN	protein_coding	13.1384	11.7963	11.5221	11.3532	11.0995	11.2353
ENSDARG00000058857	zgc:112052	protein_coding	6.9242	9.93409	9.27099	10.8587	13.8724	11.3135
ENSDARG00000069630	tat	protein_coding	1.47068	1.65953	0.927819	3.10419	4.3579	2.99227
ENSDARG00000026829	cotl1	protein_coding	350.088	353.323	351.876	309.656	302.331	308.06
ENSDARG00000068763	plcg2	protein_coding	12.2272	12.7627	9.7568	6.02272	6.48072	5.82605
ENSDARG00000062933	cmip	protein_coding	100.368	96.374	100.95	120.728	135.16	124.313
ENSDARG00000014215	cdh13	protein_coding	23.0955	20.8289	21.0186	22.7927	22.3826	22.7088
ENSDARG00000041921	hsbp1b	protein_coding	62.5289	59.5631	55.3614	56.563	52.592	55.0059
ENSDARG00000062964	si:dkey-246g23.2	protein_coding	4.11973	4.06569	3.82922	2.92095	3.87853	3.05079
ENSDARG00000062967	kcng4a	protein_coding	4.22868	4.22979	5.37703	5.28632	6.11081	5.67386
ENSDARG00000013775	si:dkey-246g23.4	protein_coding	6.20996	7.9093	7.01411	4.32918	6.36857	4.58262
ENSDARG00000058003	wfdc1	protein_coding	49.5973	51.6761	39.8296	34.5066	37.6093	33.5099
ENSDARG00000017675	utp4	protein_coding	28.9226	31.4295	28.4048	37.1407	31.8763	35.4718
ENSDARG00000019195	vps9d1	protein_coding	17.2587	17.2347	15.3621	20.2366	20.9792	19.9617
ENSDARG00000078847	si:dkey-238o13.4	protein_coding	8.40321	7.75459	6.18978	9.21386	7.03925	8.39219
ENSDARG00000068814	spata2l	protein_coding	8.68755	8.24534	8.02822	6.55926	4.97363	6.18456
ENSDARG00000013950	pdf	protein_coding	6.90939	5.63312	6.25837	7.2976	6.14878	7.16983
ENSDARG00000026664	uri1	protein_coding	67.5047	58.8687	56.4362	57.8155	53.1616	56.3277
ENSDARG00000087394	tshz3a	protein_coding	26.6143	27.1944	25.6639	26.3809	25.776	26.0029
ENSDARG00000028943	mtss1la	protein_coding	48.4256	47.4845	48.4409	54.9068	52.8469	54.681
ENSDARG00000042021	mapk12a	protein_coding	42.6028	45.8121	47.5607	33.1876	39.4049	34.5747
ENSDARG00000041951	selenoo1	protein_coding	21.746	18.121	16.6305	19.9844	19.3647	19.4986
ENSDARG00000010445	trabd	protein_coding	25.6038	22.6074	24.8114	23.1754	26.5247	24.1299
ENSDARG00000063019	panx2	protein_coding	5.32497	5.80222	4.32589	7.70714	6.66304	7.12211
ENSDARG00000063026	mlc1	protein_coding	6.79728	8.39595	8.73132	7.49888	10.0886	8.02399
ENSDARG00000063040	btbd11b	protein_coding	9.28603	7.82026	8.95893	7.63621	7.35785	7.74504
ENSDARG00000011583	cry1b	protein_coding	12.8528	10.6933	11.7652	18.8443	14.4625	18.1603
ENSDARG00000068876	zgc:153031	protein_coding	12.1518	12.651	10.9626	10.7961	11.5737	10.6721
ENSDARG00000086405	mterf2	protein_coding	12.2338	13.505	11.943	11.3118	11.2011	11.0642
ENSDARG00000030465	tmem263	protein_coding	50.57	56.3503	49.7094	37.2631	38.2332	36.687
ENSDARG00000062893	si:dkey-103i16.6	protein_coding	3.54173	3.61005	3.31573	3.3672	3.07486	3.26015
ENSDARG00000005972	ric8b	protein_coding	17.3789	17.7065	17.5695	16.9735	17.9926	17.1464
ENSDARG00000026395	rfx4	protein_coding	11.9112	9.79163	9.01788	10.3114	8.72501	9.80604
ENSDARG00000062915	polr3b	protein_coding	16.1312	17.5821	16.8359	13.5352	11.919	13.1266
ENSDARG00000057728	slc17a8	protein_coding	1.82493	2.65669	1.47764	2.36451	1.7438	2.02147
ENSDARG00000057741	nr1h4	protein_coding	4.64244	7.31694	6.91125	3.03264	3.14748	3.0477
ENSDARG00000068947	si:ch211-264e16.1	protein_coding	7.28476	7.73769	7.16095	14.0701	13.6999	13.8204
ENSDARG00000062868	eea1	protein_coding	50.1492	53.1247	45.3857	50.2951	47.9467	48.5011
ENSDARG00000062855	plekhg7	protein_coding	8.64226	8.64534	10.1448	11.0118	9.50077	11.0148
ENSDARG00000011909	itpr2	protein_coding	31.3781	28.1627	29.9302	18.9489	19.1475	19.1581
ENSDARG00000111261	FO834850.1	protein_coding	9.45465	6.81001	11.0045	5.46933	8.74905	6.48433
ENSDARG00000041691	bhlhe41	protein_coding	1.6914	1.62755	2.05973	4.06892	4.16146	4.25941
ENSDARG00000057698	ctsd	protein_coding	56.2739	49.6142	54.095	74.8241	66.9817	74.2268
ENSDARG00000062821	slc6a15	protein_coding	9.34089	9.99232	10.6345	18.446	19.8836	18.9458
ENSDARG00000093781	lrriq1	protein_coding	2.93022	2.03678	1.8279	2.93475	3.35572	2.93467
ENSDARG00000062824	alx1	protein_coding	4.07442	2.6521	3.10121	3.2978	2.40128	3.1669
ENSDARG00000074721	rassf9	protein_coding	2.43544	3.31407	3.68385	3.30513	3.21895	3.36945
ENSDARG00000041791	mgat4c	protein_coding	3.92428	4.16762	5.21881	8.30225	5.87924	8.09748
ENSDARG00000057167	eif4g2b	protein_coding	133.088	130.527	139.139	170.261	168.804	171.875
ENSDARG00000041802	rnf141	protein_coding	4.34645	3.89647	3.79179	4.66382	4.60709	4.62136
ENSDARG00000069038	si:ch211-242e8.1	protein_coding	1.8267	1.10999	2.12665	3.89073	4.01602	4.35869
ENSDARG00000092364	si:ch211-218c6.8	protein_coding	5.1164	4.31895	5.51031	3.60914	5.97697	4.14083
ENSDARG00000057239	tph2	protein_coding	2.58785	1.3523	1.9319	2.3231	2.39063	2.46145
ENSDARG00000057218	tbc1d15	protein_coding	11.3936	11.3103	11.1603	9.24035	8.22681	9.01379
ENSDARG00000069045	chtf8	protein_coding	5.95022	5.42323	5.40651	4.48893	5.82489	4.70886
ENSDARG00000057210	has3	protein_coding	1.55741	1.10856	0.98003	1.26201	0.918294	1.15446
ENSDARG00000034001	tango6	protein_coding	8.40521	7.81707	10.2576	9.04001	9.63643	9.59496
ENSDARG00000062506	zc3h18	protein_coding	16.3387	11.1259	16.3727	13.9547	15.8318	15.2162
ENSDARG00000093901	trhr2	protein_coding	2.77729	0.725533	1.84849	2.37154	0.982097	2.31141
ENSDARG00000041572	zfpm1	protein_coding	9.01053	11.7948	10.9193	8.90547	12.1079	9.36144
ENSDARG00000041569	ces2	protein_coding	503.571	461.652	482.271	374.767	371.438	376.483
ENSDARG00000041595	ces3	protein_coding	116.418	107.944	117.663	85.3305	67.3605	82.6996
ENSDARG00000041599	zgc:91860	protein_coding	10.2455	9.05249	9.71356	10.199	9.96557	10.2602
ENSDARG00000003487	nup93	protein_coding	44.9362	45.1719	45.9456	41.8114	46.1284	42.7412
ENSDARG00000013855	slc12a3	protein_coding	13.728	7.90086	12.3119	7.01443	10.7622	8.16407
ENSDARG00000024314	herpud1	protein_coding	49.3024	42.8776	45.3151	40.5498	33.0925	39.2888
ENSDARG00000030872	cetp	protein_coding	17.3037	15.7689	14.5779	18.8547	21.2595	18.9941
ENSDARG00000007753	cpne2	protein_coding	20.826	22.7374	23.7011	28.5664	30.2215	29.1371
ENSDARG00000041631	fam192a	protein_coding	43.8165	38.245	37.2653	39.6325	37.2774	38.8944
ENSDARG00000062558	rspry1	protein_coding	23.4089	22.7214	25.7234	25.2764	27.8685	26.3187
ENSDARG00000069122	si:ch211-216l23.2	protein_coding	14.3874	14.6005	15.6137	17.2907	17.2444	17.4949
ENSDARG00000059707	si:ch211-216l23.1	protein_coding	1.92377	1.5796	2.85714	9.06979	9.83091	10.2055
ENSDARG00000011498	si:ch211-212o1.2	protein_coding	1.11306	1.6934	2.49305	3.55431	2.80346	3.66622
ENSDARG00000057296	cbln1	protein_coding	23.2515	23.2987	25.5677	29.3932	24.3781	28.8324
ENSDARG00000057491	n4bp1	protein_coding	21.9007	25.2066	22.4645	23.0674	22.4927	22.5438
ENSDARG00000030871	siah1	protein_coding	51.9803	54.0042	59.8442	43.2819	50.1837	45.3847
ENSDARG00000101438	lonp2	protein_coding	32.873	32.5116	28.7708	29.5413	28.1125	28.6232
ENSDARG00000091003	il34	protein_coding	3.03143	3.96608	2.55271	3.079	3.39741	2.91375
ENSDARG00000103553	sf3b3	protein_coding	182.326	175.96	180.84	166.647	174.332	168.814
ENSDARG00000112898	st3gal2	protein_coding	8.52268	7.64021	9.27328	9.70613	11.3935	10.3423
ENSDARG00000069142	aars	protein_coding	31.7632	29.8615	27.8274	48.3053	42.6175	46.5154
ENSDARG00000093381	tgm2l	protein_coding	5.67538	2.54806	4.31491	2.21796	3.78843	2.663
ENSDARG00000062756	pllp	protein_coding	3.29453	4.47061	3.12294	4.41888	2.9531	3.8564
ENSDARG00000025383	arl2bp	protein_coding	2.0551	3.236	3.40195	2.83036	4.46986	3.14269
ENSDARG00000003616	arih1	protein_coding	20.3769	17.8611	20.3731	25.1979	21.5408	24.9747
ENSDARG00000069168	si:dkey-73n10.1	protein_coding	8.9448	7.54063	10.3159	8.95201	10.0387	9.64951
ENSDARG00000033020	ppcdc	protein_coding	2.20045	1.53566	3.31503	2.26604	1.65907	2.43377
ENSDARG00000016038	hacd3	protein_coding	12.4555	7.83706	11.6809	15.952	14.6308	16.713
ENSDARG00000041429	ints14	protein_coding	10.1451	12.2179	11.6647	15.0473	10.9618	14.0887
ENSDARG00000041431	slc24a1	protein_coding	1.71303	1.49872	2.19266	3.39656	3.03138	3.54882
ENSDARG00000062721	dennd4a	protein_coding	15.543	10.6609	14.7414	26.8968	27.1124	28.3562
ENSDARG00000069189	si:dkey-242h9.3	protein_coding	1.47674	1.80013	2.34525	3.83317	4.97231	4.23949
ENSDARG00000041450	rab11a	protein_coding	120.523	109.984	126.744	131.243	139.838	136.044
ENSDARG00000062686	megf11	protein_coding	3.97008	3.25996	3.97866	5.58655	6.85487	6.00023
ENSDARG00000007825	map2k1	protein_coding	52.3566	51.6452	52.0141	61.1982	57.9801	60.6293
ENSDARG00000041182	rpl4	protein_coding	2004.73	1927.43	2076.35	2112.44	1994.45	2115.78
ENSDARG00000057100	zwilch	protein_coding	5.95342	5.38374	3.73825	2.95904	3.495	2.85714
ENSDARG00000016337	lctlb	protein_coding	27.805	25.0672	22.792	28.5941	35.5312	29.2553
ENSDARG00000062476	snapc5	protein_coding	20.2943	16.4688	15.2903	16.269	15.1143	15.7709
ENSDARG00000031763	smad6b	protein_coding	32.3855	35.4079	38.4918	42.7941	39.6101	42.8653
ENSDARG00000010207	smad3b	protein_coding	16.8717	20.22	16.653	15.4184	17.1228	15.2439
ENSDARG00000111588	zgc:162898	protein_coding	1.13135	1.60799	1.03271	0.720654	1.91458	0.808165
ENSDARG00000062448	skor1b	protein_coding	4.00993	2.88648	3.7857	3.61733	4.61379	3.95568
ENSDARG00000002787	tle3a	protein_coding	39.5775	26.4266	33.3765	51.381	52.1739	53.3483
ENSDARG00000069271	kbtbd4	protein_coding	4.47824	2.88759	5.07158	5.52379	6.75005	6.29995
ENSDARG00000041133	rapsn	protein_coding	7.78288	5.61096	7.54529	11.8054	12.4185	12.4969
ENSDARG00000069274	ighmbp2	protein_coding	7.74766	3.72162	5.26004	8.62998	10.019	9.32632
ENSDARG00000009837	agk	protein_coding	18.0697	10.3821	12.3617	19.3208	23.508	20.4971
ENSDARG00000062381	dennd11	protein_coding	7.56806	5.27401	6.47952	14.543	13.5181	14.7837
ENSDARG00000069290	bida	protein_coding	7.93787	4.00596	5.85844	7.92706	8.845	8.56117
ENSDARG00000062370	bcl2l13	protein_coding	35.4892	18.7396	22.6219	35.3189	47.8825	38.2928
