## Supplemental Table 4 for "Testosterone acts through membrane protein GPRC6A to cause cardiac edema in zebrafish embryos" (part 2 of 3)

### Sheet: CPM_batch (continued)
GeneID	GeneSymbol	GeneBiotype	DMSO_1	DMSO_2	DMSO_4	Tes_EGCG_1	Tes_EGCG_2	Tes_EGCG_4
ENSDARG00000041107	cftr	protein_coding	2.2548	1.47824	2.02784	4.02864	3.14225	4.0342
ENSDARG00000040991	cttnbp2	protein_coding	33.8499	17.3104	25.9059	53.0192	53.9374	56.4992
ENSDARG00000027423	igf1ra	protein_coding	0.9932	2.17017	2.64291	2.92336	2.51728	2.98333
ENSDARG00000041085	arpin	protein_coding	2.37281	2.07705	2.89211	3.82354	3.50384	3.97993
ENSDARG00000041083	anpepa	protein_coding	3.55338	1.61783	3.36909	1.45866	2.20034	1.77492
ENSDARG00000069328	si:dkey-12e7.1	protein_coding	5.8764	2.24757	3.46279	4.44659	5.32125	4.8889
ENSDARG00000041081	kmt5b	protein_coding	19.1879	9.13878	13.9001	20.3214	18.1091	21.1463
ENSDARG00000041078	chka	protein_coding	8.91157	4.99182	5.98135	11.1112	11.3913	11.4142
ENSDARG00000041073	si:dkey-12e7.4	protein_coding	4.33326	2.26884	2.93334	3.29585	2.52286	3.241
ENSDARG00000041068	got2a	protein_coding	37.0687	21.87	28.8715	27.547	28.1843	28.8079
ENSDARG00000041062	calb2a	protein_coding	45.6235	26.7861	40.1071	51.5472	51.6829	54.9159
ENSDARG00000040942	pnp6	protein_coding	4.14085	3.20928	4.57949	6.02426	7.85815	6.7255
ENSDARG00000056764	hydin	protein_coding	7.56989	7.41992	6.76639	7.23489	8.08463	7.26737
ENSDARG00000056745	necab2	protein_coding	108.429	67.0307	85.2685	107.064	89.5395	107.09
ENSDARG00000062266	edc4	protein_coding	27.548	15.2142	22.9749	27.7458	28.8178	29.7731
ENSDARG00000056531	nutf2	protein_coding	26.5304	18.6086	25.4501	26.7351	20.0225	26.5812
ENSDARG00000030512	tsnaxip1	protein_coding	1.79456	0.808994	1.53094	2.70284	1.58064	2.6948
ENSDARG00000062138	ranbp10	protein_coding	12.403	5.88141	8.29467	12.6607	10.2814	12.7671
ENSDARG00000069378	pard6a	protein_coding	7.89182	3.29631	6.68322	9.44281	8.17246	10.2627
ENSDARG00000062178	ripor1	protein_coding	11.2094	4.50604	6.82277	13.3791	13.4566	14.1955
ENSDARG00000056621	ctcf	protein_coding	36.8873	17.3708	26.5286	63.5507	63.9012	67.7172
ENSDARG00000056639	carmil2	protein_coding	13.6241	2.82697	6.04589	15.1757	15.8259	17.0469
ENSDARG00000056628	tmem170a	protein_coding	6.16682	2.55982	4.6498	5.15648	4.69535	5.54839
ENSDARG00000095086	cfdp1	protein_coding	3.46912	1.87346	2.5336	6.32086	6.27056	6.58925
ENSDARG00000056525	bcar1	protein_coding	79.9707	69.9081	81.0806	74.3802	78.7915	77.0453
ENSDARG00000003153	nudt21	protein_coding	51.4531	58.9184	54.7021	60.7504	53.6431	58.6739
ENSDARG00000013251	hsf4	protein_coding	8.26862	7.42821	6.21931	6.84625	9.02153	6.9798
ENSDARG00000016676	gnao1a	protein_coding	81.5903	77.6376	78.6186	95.568	102.032	96.909
ENSDARG00000040917	cbfb	protein_coding	59.5726	68.7979	64.9216	58.2835	62.3734	58.5867
ENSDARG00000031756	mef2aa	protein_coding	44.7389	35.8517	41.1714	45.5965	45.9281	46.6214
ENSDARG00000001414	mctp2a	protein_coding	10.0493	9.91803	9.39257	7.11974	6.76428	6.98016
ENSDARG00000040926	nr2f2	protein_coding	241.787	274.241	258.094	282.743	309.74	285.264
ENSDARG00000068702	lysmd4	protein_coding	2.23193	2.7528	3.40657	4.23421	3.32246	4.21413
ENSDARG00000012248	rgma	protein_coding	184.947	202.556	187.992	194.443	198.077	192.858
ENSDARG00000060687	chd2	protein_coding	149.579	142.811	148.694	168.96	170.393	170.321
ENSDARG00000095451	si:ch211-196l7.4	protein_coding	58.7574	64.1852	59.5507	70.2044	69.2278	69.1914
ENSDARG00000068709	fam174b	protein_coding	16.6292	17.4179	16.6688	17.7149	17.1164	17.4749
ENSDARG00000018788	st8sia2	protein_coding	6.5752	9.72247	9.74497	9.58654	7.6122	9.23863
ENSDARG00000018726	slco3a1	protein_coding	18.1024	14.7588	16.0545	13.9201	10.9469	13.4456
ENSDARG00000038121	si:ch211-13k12.2	protein_coding	21.4337	20.2386	19.0782	18.097	18.0805	17.8857
ENSDARG00000001976	fkbp16	protein_coding	13.687	13.1173	11.3499	12.6425	14.7378	12.6781
ENSDARG00000075881	si:ch211-39k3.2	protein_coding	10.5766	6.91919	9.19463	9.06443	8.76388	9.40507
ENSDARG00000074163	zgc:162879	protein_coding	6.76872	7.96527	6.72914	8.46545	9.79718	8.4719
ENSDARG00000074414	sema4ba	protein_coding	20.7858	16.1382	18.138	22.5154	19.8157	22.3339
ENSDARG00000014680	znf710a	protein_coding	29.2309	27.7133	32.903	27.7705	25.1793	28.0763
ENSDARG00000003795	idh2	protein_coding	540.715	547.512	548.379	515.576	483.889	509.592
ENSDARG00000093286	CABZ01039782.1	protein_coding	1.54468	2.4982	1.54749	2.25084	1.71779	1.97831
ENSDARG00000073824	RASGRF1	protein_coding	21.0884	23.5792	22.9811	34.9488	28.936	33.6163
ENSDARG00000041108	ctsh	protein_coding	18.1385	17.7359	17.4706	11.2903	8.50276	10.6591
ENSDARG00000077089	blm	protein_coding	17.9439	17.7433	13.2468	14.0533	12.903	13.1182
ENSDARG00000075942	FRMD5	protein_coding	14.3404	15.4125	15.7721	13.6909	12.6666	13.561
ENSDARG00000008936	sec11a	protein_coding	22.6237	23.9642	23.2374	15.1724	11.2741	14.2673
ENSDARG00000060885	znf592	protein_coding	13.1454	11.7511	11.3362	12.0546	8.81363	11.2562
ENSDARG00000060841	pik3c2a	protein_coding	20.8417	17.8689	18.2659	17.4845	18.907	17.7707
ENSDARG00000068128	ppp1r15b	protein_coding	2.0218	1.75754	2.82313	2.88009	2.75229	3.09996
ENSDARG00000060813	plekha7a	protein_coding	23.4648	20.6105	24.6508	21.3104	22.4091	22.1663
ENSDARG00000022564	zgc:56106	protein_coding	23.6144	23.9476	21.3984	20.6593	23.1125	20.6937
ENSDARG00000022437	cd81b	protein_coding	20.3656	24.2034	23.3493	20.7443	19.1129	20.3517
ENSDARG00000017173	si:dkey-29p10.4	protein_coding	19.5337	19.78	20.094	23.259	20.364	22.7419
ENSDARG00000006025	tp53i11b	protein_coding	47.951	57.9877	50.0694	51.8832	49.6391	50.2797
ENSDARG00000026070	cd82b	protein_coding	96.7492	94.1926	92.6049	73.3446	76.1201	73.6105
ENSDARG00000015015	tspan18b	protein_coding	62.8461	64.7082	66.9611	67.1599	64.0101	66.9864
ENSDARG00000068678	iqcg	protein_coding	0.945615	1.50139	1.48263	1.34834	1.56989	1.39652
ENSDARG00000062082	hipk3b	protein_coding	61.4174	57.6918	61.5925	51.3011	53.5959	52.285
ENSDARG00000062086	kiaa1549lb	protein_coding	4.85549	4.63923	6.64673	8.48639	7.54119	8.84004
ENSDARG00000010029	spon1a	protein_coding	9.71391	11.2582	12	11.9779	13.346	12.4018
ENSDARG00000003994	syt9a	protein_coding	27.3514	29.7675	26.2788	35.0032	33.1973	33.9358
ENSDARG00000061977	ppfibp2a	protein_coding	37.4173	31.7265	33.0565	23.1051	24.7782	23.5214
ENSDARG00000015890	mafa	protein_coding	38.585	37.578	35.8501	30.1052	35.433	30.7872
ENSDARG00000043635	cmc2	protein_coding	18.7329	22.1415	19.6745	17.6352	16.4785	17.0934
ENSDARG00000043640	cenpn	protein_coding	8.69769	11.2859	7.2036	5.43291	5.39189	5.02951
ENSDARG00000068601	atmin	protein_coding	8.12213	10.8081	9.27104	8.94239	11.5565	9.18566
ENSDARG00000007976	si:ch211-220f16.2	protein_coding	63.9143	65.2372	55.4377	59.9238	61.8741	58.5848
ENSDARG00000062020	gse1	protein_coding	99.2	93.3332	105.994	127.62	145.805	133.795
ENSDARG00000002304	gins2	protein_coding	6.31386	8.04503	6.00593	7.01542	4.73066	6.19942
ENSDARG00000017093	emc8	protein_coding	38.1828	45.0542	43.5032	38.1073	42.7492	38.8275
ENSDARG00000032970	cox4i1	protein_coding	382.432	384.353	368.427	364.387	337.368	356.361
ENSDARG00000056396	dusp22a	protein_coding	8.82915	10.3501	9.65234	10.5443	12.1162	10.7251
ENSDARG00000056407	irf8	protein_coding	2.02239	3.12526	3.99733	1.90855	1.33844	1.87742
ENSDARG00000015399	foxf1	protein_coding	18.6488	16.256	17.1747	20.1324	16.8832	19.6082
ENSDARG00000062042	mthfsd	protein_coding	1.69199	2.38529	2.65197	1.76777	1.74819	1.80866
ENSDARG00000068629	cd151l	protein_coding	35.3297	37.2757	37.0412	38.3525	41.6393	38.9556
ENSDARG00000100719	uraha	protein_coding	22.9539	20.2519	16.9847	21.272	21.0277	20.5221
ENSDARG00000101431	gas8	protein_coding	11.4898	11.5771	11.2578	11.8771	10.7526	11.5959
ENSDARG00000099336	mvda	protein_coding	16.6362	12.9511	14.6179	25.0695	26.5151	25.7814
ENSDARG00000018283	cyba	protein_coding	13.3365	13.2187	13.3213	9.36058	10.4008	9.56361
ENSDARG00000026072	pdcd5	protein_coding	48.4338	59.6888	52.3681	49.4356	47.6047	48.1206
ENSDARG00000040861	tcf25	protein_coding	33.5573	30.6933	33.9585	28.3283	28.5841	28.8495
ENSDARG00000020237	mc1r	protein_coding	2.81908	4.25277	3.54757	3.95909	3.50854	3.77215
ENSDARG00000068208	def8	protein_coding	28.9722	31.9617	27.2126	31.5748	37.2666	31.7263
ENSDARG00000101059	dhx36	protein_coding	30.4641	31.8097	29.8085	33.0061	32.8358	32.6173
ENSDARG00000079253	plch1	protein_coding	25.46	24.7739	25.566	25.0165	29.0256	25.8735
ENSDARG00000040582	c18h3orf33	protein_coding	1.84689	2.3928	2.7467	1.79133	4.04837	2.15703
ENSDARG00000020085	slc33a1	protein_coding	23.5582	24.1524	22.165	20.5912	22.6639	20.6633
ENSDARG00000079848	gmps	protein_coding	121.587	122.174	120.495	131.805	146.018	134.101
ENSDARG00000005942	vmn2r1	protein_coding	0.781905	1.50929	1.47594	2.91394	1.92186	2.71066
ENSDARG00000008140	kcnab1a	protein_coding	1.36333	1.87622	1.17674	1.20355	1.11431	1.09712
ENSDARG00000061841	tiparp	protein_coding	20.6542	17.181	21.5614	16.8793	18.5061	17.8343
ENSDARG00000096365	si:ch211-195m9.3	protein_coding	3.9575	4.49181	4.23028	3.8521	3.48389	3.74654
ENSDARG00000068103	cfap45	protein_coding	9.42834	8.8353	7.61339	11.6371	14.9426	11.875
ENSDARG00000074996	tbrg1	protein_coding	15.1561	13.0791	14.929	13.7806	13.6236	14.043
ENSDARG00000068104	CABZ01040999.1	protein_coding	1.16919	2.80687	2.52984	2.41119	2.01561	2.32233
ENSDARG00000018890	snrpa	protein_coding	73.219	72.491	70.6334	66.4416	60.1548	64.8723
ENSDARG00000039513	zgc:153119	protein_coding	5.65896	4.48181	4.83955	2.8876	4.29521	3.14647
ENSDARG00000067741	itpkcb	protein_coding	53.537	51.1442	50.4442	43.0704	44.7399	43.2444
ENSDARG00000023797	ryr1b	protein_coding	313.575	320.138	297.147	207.979	221.189	207.743
ENSDARG00000061796	rasgrp4	protein_coding	16.2689	16.1218	16.4127	14.9904	12.8788	14.604
ENSDARG00000040564	hnrnpul1	protein_coding	183.539	180.886	171.666	164.444	164.269	162.838
ENSDARG00000061761	opa3	protein_coding	13.7216	13.246	13.2482	10.9023	15.0481	11.5913
ENSDARG00000013777	ppp1r13l	protein_coding	61.3397	52.4733	55.8332	47.7643	46.8578	47.9878
ENSDARG00000040547	b3gat1a	protein_coding	3.67233	3.32064	4.24348	5.81919	6.5166	6.20262
ENSDARG00000040527	siae	protein_coding	5.09921	5.96956	5.95034	5.1614	5.68105	5.26893
ENSDARG00000061742	clasrp	protein_coding	17.1418	17.7068	20.4977	23.4916	22.5287	23.9353
ENSDARG00000077897	znf296	protein_coding	21.0201	20.4495	22.852	14.6388	16.8171	15.3281
ENSDARG00000010758	capn12	protein_coding	20.776	23.4919	21.3541	11.9265	11.6779	11.7027
ENSDARG00000055751	fosb	protein_coding	1.30227	1.56981	1.86871	3.44654	3.59355	3.59611
ENSDARG00000020611	si:ch211-160d20.3	protein_coding	20.4494	22.203	21.6804	23.5917	25.3714	23.8563
ENSDARG00000068421	ttc9b	protein_coding	13.4627	17.4241	19.5425	20.3125	17.238	20.182
ENSDARG00000055672	map3k10	protein_coding	15.0296	16.5869	15.6608	19.4043	21.693	19.6556
ENSDARG00000061699	sipa1l3	protein_coding	44.4254	44.3771	46.7609	50.8848	51.4437	51.47
ENSDARG00000061691	qpctla	protein_coding	21.1258	20.1013	23.1792	20.0985	21.4206	20.8526
ENSDARG00000068407	six9	protein_coding	1.63137	1.28271	1.63631	1.23645	1.32135	1.30251
ENSDARG00000068406	six5	protein_coding	13.4273	15.5182	12.5373	12.5317	8.19586	11.1467
ENSDARG00000068401	yap1	protein_coding	11.6206	10.9983	9.89617	3.66182	4.33264	3.70767
ENSDARG00000068247	luzp2	protein_coding	27.7504	31.2201	28.1537	34.5154	34.6982	33.9881
ENSDARG00000036291	nucb2b	protein_coding	19.3757	14.7172	18.8207	13.0112	13.2255	13.573
ENSDARG00000054259	nat10	protein_coding	51.7209	54.0001	56.0635	50.7966	49.7744	50.9779
ENSDARG00000054272	caprin1b	protein_coding	243.775	219.246	232.981	267.387	258.426	268.044
ENSDARG00000095019	lmo2	protein_coding	14.0752	9.60952	12.6982	13.0836	13.9198	13.8235
ENSDARG00000074442	alx4b	protein_coding	2.94375	3.66001	3.90964	4.95785	3.85091	4.79753
ENSDARG00000040452	fam214a	protein_coding	6.159	6.8851	5.92536	6.59082	6.47651	6.4073
ENSDARG00000032532	arpp19a	protein_coding	106.652	119.362	117.306	111.858	114.969	112.323
ENSDARG00000061635	myo5aa	protein_coding	6.63733	6.28557	6.40777	10.1859	9.80811	10.1374
ENSDARG00000055377	gnb5b	protein_coding	59.3451	54.8233	57.4318	59.3201	58.6853	59.6085
ENSDARG00000026766	bcl2l10	protein_coding	52.8152	48.3092	52.8259	53.608	53.8955	54.442
ENSDARG00000032103	mapk6	protein_coding	170.638	180.473	164.569	201.09	203.103	198.374
ENSDARG00000055357	leo1	protein_coding	77.4132	76.9502	72.7259	87.231	79.1956	84.7583
ENSDARG00000002571	tmod2	protein_coding	15.1391	15.8813	15.4413	14.9788	14.6129	14.8456
ENSDARG00000088357	acadl	protein_coding	4.7753	8.60573	8.28595	6.687	7.1133	6.79129
ENSDARG00000088709	tnfaip8l3	protein_coding	5.84097	6.267	8.36488	7.40346	5.73245	7.43138
ENSDARG00000091293	dmxl2	protein_coding	87.5896	79.1517	101.195	114.379	138.156	123.709
ENSDARG00000011533	sema6dl	protein_coding	77.1543	84.9772	84.0467	88.3418	81.1321	86.8864
ENSDARG00000061439	ugt5c3	protein_coding	8.21818	8.45164	11.086	7.05545	6.74851	7.34688
ENSDARG00000005176	zgc:101040	protein_coding	16.3335	19.2201	16.1552	13.9262	12.6273	13.2869
ENSDARG00000003420	chrna5	protein_coding	11.8611	12.3395	13.0871	12.2189	13.0136	12.5071
ENSDARG00000061462	vwa7	protein_coding	12.7689	12.8374	12.237	10.4028	13.4553	10.8374
ENSDARG00000061480	si:ch211-132b12.1	protein_coding	0.448591	1.17459	0.99307	1.12407	1.44417	1.16417
ENSDARG00000094946	si:ch211-132b12.2	protein_coding	5.45662	4.54393	5.13419	3.22562	4.26755	3.46766
ENSDARG00000068374	si:ch211-132b12.7	protein_coding	4.49738	7.1546	4.88349	6.52302	7.57232	6.32093
ENSDARG00000011219	akt2	protein_coding	141.112	136.104	133.777	140.031	141.007	139.697
ENSDARG00000017105	vaspb	protein_coding	89.1453	87.284	89.2241	71.9128	72.4395	72.2704
ENSDARG00000078775	RASA2	protein_coding	11.2073	14.8499	13.9757	15.5547	12.4487	14.816
ENSDARG00000100607	zbtb38	protein_coding	1.21257	1.01431	0.93996	1.31439	1.49732	1.32529
ENSDARG00000061397	trip12	protein_coding	65.906	61.3947	69.8874	58.2979	49.2093	57.6821
ENSDARG00000031095	veph1	protein_coding	2.46925	1.80177	1.60933	2.35831	2.4865	2.32182
ENSDARG00000068275	ptx3a	protein_coding	26.7296	25.8758	28.5018	18.5505	15.192	18.1535
ENSDARG00000055534	grk7b	protein_coding	4.78972	4.91493	5.48126	4.94532	4.61947	4.97941
ENSDARG00000055524	rnf7	protein_coding	54.2879	52.2442	53.8685	57.3286	52.884	56.7188
ENSDARG00000067730	trpc6b	protein_coding	0.499543	1.08314	1.07146	1.30467	2.41833	1.48608
ENSDARG00000010654	arhgap42b	protein_coding	3.89703	2.49824	4.50215	4.09116	3.13425	4.28517
ENSDARG00000021584	cntn5	protein_coding	25.6567	24.4692	28.5325	36.6995	36.4936	37.6496
ENSDARG00000011693	ttc36	protein_coding	14.1438	13.9297	13.6815	15.5528	17.2479	15.8096
ENSDARG00000086034	nectin1b	protein_coding	48.2152	48.8163	54.7062	64.0551	71.1311	66.7164
ENSDARG00000105447	si:ch211-129p13.1	protein_coding	9.80715	10.3029	10.9748	12.8313	17.0346	13.7146
ENSDARG00000061338	ddx6	protein_coding	111.27	138.694	114.202	77.9993	89.4419	77.6427
ENSDARG00000055054	bcl9l	protein_coding	58.3543	65.7757	66.3566	70.796	70.8692	71.0713
ENSDARG00000061328	cdon	protein_coding	116.706	118.924	121.128	105.016	106.939	105.764
ENSDARG00000104251	prdm10	protein_coding	39.8283	37.7461	37.5007	43.4567	47.8556	44.1753
ENSDARG00000054864	aplp2	protein_coding	291.285	294.723	261.329	255.152	278.286	253.972
ENSDARG00000061173	st14a	protein_coding	104.334	107.791	100.019	94.3147	85.3255	91.3409
ENSDARG00000061168	dhx34	protein_coding	9.02977	8.0448	9.7822	11.8911	13.31	12.5581
ENSDARG00000040358	spred3	protein_coding	37.8283	33.4381	33.3859	51.0913	50.5661	50.8651
ENSDARG00000020454	psmd8	protein_coding	102.391	113.338	106.903	88.8752	88.6595	88.0674
ENSDARG00000061159	bicra	protein_coding	53.0724	51.6601	52.7854	60.8018	64.1924	61.6465
ENSDARG00000040362	ehd2b	protein_coding	40.9111	46.3135	48.639	39.7342	37.3142	39.6898
ENSDARG00000020405	napab	protein_coding	47.2299	51.0623	51.0047	41.2884	40.2595	41.1371
ENSDARG00000068219	b3gnt2l	protein_coding	23.4075	24.0836	23.188	21.3684	19.7895	20.9241
ENSDARG00000034941	si:dkey-224e22.2	protein_coding	3.44608	2.67552	4.28227	4.55125	3.76706	4.75285
ENSDARG00000017126	ilvbl	protein_coding	53.1422	55.0969	52.4311	37.6823	32.2895	36.2814
ENSDARG00000078983	fam118b	protein_coding	21.1266	19.809	20.7506	18.126	19.6841	18.5478
ENSDARG00000061124	srpra	protein_coding	98.4288	103.209	99.936	93.7449	105.149	95.363
ENSDARG00000067601	arfgap2	protein_coding	105.746	106.081	106.125	109.217	90.8312	105.433
ENSDARG00000102234	si:ch211-71n6.4	protein_coding	14.1439	18.3552	18.8458	13.2686	11.9718	13.1309
ENSDARG00000058202	pex16	protein_coding	15.598	13.3273	14.6118	13.6523	12.2138	13.5476
ENSDARG00000017058	large2	protein_coding	59.921	57.1232	56.4415	57.2358	59.3982	57.4727
ENSDARG00000068242	cngb1a	protein_coding	22.451	21.0883	20.4516	28.5636	28.9615	28.4515
ENSDARG00000054978	kifc3	protein_coding	106.916	97.5784	100.581	119.882	114.765	119.336
ENSDARG00000007990	wt1b	protein_coding	3.64156	3.89311	4.58856	2.53156	2.7252	2.64734
ENSDARG00000013931	eif3m	protein_coding	214.082	207.912	218.051	234.809	211.927	232.081
ENSDARG00000030753	prrg4	protein_coding	19.7016	18.8701	18.9291	17.6892	18.207	17.7838
ENSDARG00000074750	qser1	protein_coding	45.5233	48.061	40.3101	40.3163	44.0169	39.7704
ENSDARG00000055043	depdc7a	protein_coding	6.70832	7.13292	6.75492	5.93889	6.40867	5.9744
ENSDARG00000018904	cstf3	protein_coding	123.598	118.473	110.62	113.354	105.829	110.423
ENSDARG00000088030	rpl35a	protein_coding	623.645	613.352	632.498	654.125	622.779	651.367
ENSDARG00000061233	abcc5	protein_coding	201.672	200.678	228.181	269.589	262.741	274.469
ENSDARG00000007813	rnpepl1	protein_coding	30.326	28.8539	30.8332	26.9885	26.6792	27.2263
ENSDARG00000103462	dvl3b	protein_coding	27.4506	23.3681	25.1989	28.4658	29.7202	29.0098
ENSDARG00000033899	ap2m1b	protein_coding	194.745	195.972	190.857	204.71	193.465	201.569
ENSDARG00000009825	mmp23bb	protein_coding	11.9077	11.6154	13.764	10.2346	8.92335	10.2714
ENSDARG00000004492	pcyt1ab	protein_coding	13.6017	15.2914	16.8227	17.0985	14.7273	16.9363
ENSDARG00000111942	sptbn4b	protein_coding	12.2187	13.9162	15.1576	16.5007	19.4011	17.3235
ENSDARG00000092624	sptbn4b	protein_coding	15.9857	19.9626	18.8727	23.5701	21.1483	22.9436
ENSDARG00000096829	blvrb	protein_coding	33.2725	31.9429	28.1651	27.0611	27.7679	26.571
ENSDARG00000097473	zgc:113340	protein_coding	8.56343	10.2695	9.92954	7.46258	6.52632	7.2525
ENSDARG00000007383	kcnk6	protein_coding	30.3249	31.9386	34.7389	32.8056	32.0487	33.1838
ENSDARG00000094522	si:ch211-14c7.2	protein_coding	30.2629	25.8253	28.6901	33.9485	37.4514	35.1532
ENSDARG00000017246	prx	protein_coding	236.467	252.133	229.02	161.329	184.116	162.837
ENSDARG00000097368	si:dkey-244a7.1	protein_coding	6.39559	10.104	9.32468	8.79036	7.55996	8.48596
ENSDARG00000068199	pld3	protein_coding	16.9315	16.1643	12.8933	8.61423	9.09355	8.3525
ENSDARG00000012788	foxa3	protein_coding	27.7353	27.0028	24.3577	22.4194	19.0241	21.3166
ENSDARG00000005468	irf2bp1	protein_coding	53.5481	53.3443	61.1856	68.3998	67.0563	69.8269
ENSDARG00000021462	daw1	protein_coding	2.44681	3.4407	3.86465	3.51377	4.84153	3.83826
ENSDARG00000017429	sphkap	protein_coding	26.4301	27.0429	28.0211	40.5754	41.5516	41.0374
ENSDARG00000098984	pid1	protein_coding	10.8562	7.84365	10.4096	8.8052	6.77277	8.75689
ENSDARG00000061031	dner	protein_coding	28.4662	30.2816	33.3406	42.7336	45.9121	44.1264
ENSDARG00000105882	CABZ01041495.1	protein_coding	14.5525	13.4607	13.9372	13.6352	12.6143	13.4983
ENSDARG00000074258	gramd1bb	protein_coding	9.86946	10.7357	10.3967	13.4275	14.6996	13.6049
ENSDARG00000116487	CABZ01039304.1	protein_coding	4.30376	3.5085	4.68312	4.28718	2.81104	4.14803
ENSDARG00000020841	rbm7	protein_coding	27.865	26.9994	28.8169	29.6714	29.2006	29.9104
ENSDARG00000041098	barx2	protein_coding	17.5267	16.3565	14.8772	11.0763	8.60596	10.3625
ENSDARG00000113833	CABZ01112461.1	protein_coding	3.93427	5.82205	5.35958	7.30359	7.56473	7.29522
ENSDARG00000115903	KIRREL3	protein_coding	8.04178	8.26859	9.88189	13.8055	10.7597	13.5933
ENSDARG00000024431	ets1	protein_coding	8.32008	8.44734	8.87365	8.24776	7.7327	8.22052
ENSDARG00000054632	fli1a	protein_coding	50.0447	50.2575	51.858	50.6248	52.4159	51.2542
ENSDARG00000088484	kcnj1a.6	protein_coding	8.60175	9.60892	9.31222	8.19072	9.87557	8.45924
ENSDARG00000090866	kcnj1a.2	protein_coding	7.96685	6.21756	8.40648	6.92486	6.67107	7.22479
ENSDARG00000089060	kcnj1a.5	protein_coding	6.49466	6.93198	8.24997	6.29553	6.39611	6.52186
ENSDARG00000090635	kcnj1a.4	protein_coding	5.96086	5.62927	7.26556	5.36883	4.52128	5.43166
ENSDARG00000086248	kcnj1a.3	protein_coding	7.62909	6.61649	6.60286	4.9509	4.50106	4.8472
ENSDARG00000091232	kcnj1a.1	protein_coding	3.55434	4.22486	4.77024	2.89923	3.45644	3.07393
ENSDARG00000061014	kcnj5	protein_coding	4.62632	4.4222	4.10643	4.59523	3.97951	4.40771
ENSDARG00000041006	st3gal4	protein_coding	13.8928	14.8554	18.8475	12.8619	11.8929	13.2365
ENSDARG00000041011	gemin7	protein_coding	7.47932	7.67134	8.78098	8.42145	6.02881	8.09477
ENSDARG00000103679	bmp16	protein_coding	15.5465	20.9678	17.8361	18.4799	21.5394	18.5867
ENSDARG00000078458	ppp1r37	protein_coding	67.5023	62.8698	64.5869	67.3754	73.2802	68.7155
ENSDARG00000054584	FO681288.1	protein_coding	3.80555	4.22436	3.59038	4.14104	4.01753	4.00641
ENSDARG00000105050	SHKBP1	protein_coding	27.2875	24.4106	28.0958	27.2069	28.3179	28.0597
ENSDARG00000111043	FO681288.3	protein_coding	2.41072	1.45516	2.49113	3.99443	2.82324	4.07764
ENSDARG00000015064	esrrd	protein_coding	0.610088	1.10309	1.2021	1.20086	1.59727	1.30163
ENSDARG00000099137	BX663503.3	protein_coding	49.4645	48.2237	54.4148	42.698	39.8008	43.0264
ENSDARG00000060927	si:ch211-136a13.1	protein_coding	21.0897	20.4153	20.6594	23.2218	19.1521	22.4132
ENSDARG00000040505	yif1b	protein_coding	24.3343	32.6792	31.3492	33.9874	34.8009	34.066
ENSDARG00000054363	si:zfos-464b6.2	protein_coding	5.3827	4.68018	5.44895	6.12985	7.47808	6.52781
ENSDARG00000040503	sb:cb81	protein_coding	23.6079	22.7806	24.2675	22.5209	23.9072	23.0252
ENSDARG00000039500	si:cabz01090165.1	protein_coding	11.7775	11.3566	11.6166	19.0866	20.3697	19.3924
ENSDARG00000012005	mob2b	protein_coding	32.9659	38.7867	38.4978	39.6189	40.2797	39.8057
ENSDARG00000077007	abcc8b	protein_coding	9.54026	7.67072	8.56951	8.92945	11.4537	9.5174
ENSDARG00000040274	scamp5b	protein_coding	51.1719	50.5221	56.5631	54.5345	62.5797	57.1241
ENSDARG00000054451	loxl1	protein_coding	94.7088	102.671	106.486	69.807	77.992	71.8778
ENSDARG00000026247	insyn1	protein_coding	16.5494	13.755	14.9384	16.563	21.3312	17.5885
ENSDARG00000003061	cd276	protein_coding	41.4995	36.6172	40.7966	32.2442	30.4811	32.4488
ENSDARG00000040286	ubl7b	protein_coding	30.8796	26.1306	29.4931	24.8549	26.6905	25.673
ENSDARG00000100342	zgc:158464	protein_coding	17.756	15.8232	20.2186	18.0442	23.0438	19.719
ENSDARG00000100766	ube2q1	protein_coding	31.5525	32.3865	33.9844	34.7409	35.9837	35.2949
ENSDARG00000101677	chrnb4	protein_coding	3.71204	2.37854	4.60515	4.03294	4.24788	4.54837
ENSDARG00000100991	chrna3	protein_coding	8.41306	10.6085	9.42717	8.48794	8.93908	8.42804
ENSDARG00000104016	si:dkey-151j17.4	protein_coding	1.35854	1.26926	1.44784	1.15315	1.74122	1.27629
ENSDARG00000105281	p2ry1	protein_coding	21.5625	22.9424	22.5466	19.9102	19.0801	19.7083
ENSDARG00000103032	rap2b	protein_coding	51.1484	43.92	51.7955	53.8398	49.5212	54.422
ENSDARG00000103369	taldo1	protein_coding	99.5772	98.5984	92.0375	110.833	104.74	108.276
ENSDARG00000089354	tspan4a	protein_coding	26.0359	23.2535	27.6634	29.3833	29.8647	30.3443
ENSDARG00000074431	ddb1	protein_coding	151.525	141.373	147.34	165.778	154.241	164.51
ENSDARG00000103288	PDPR	protein_coding	67.1657	61.3293	68.9132	73.0198	73.7237	74.576
ENSDARG00000110545	CABZ01113373.1	protein_coding	12.9817	10.7158	15.3231	21.2341	21.8913	22.6925
ENSDARG00000102443	shank2a	protein_coding	15.971	14.2937	14.2814	20.1581	25.1342	20.986
ENSDARG00000011777	cttn	protein_coding	112.345	108.21	115.079	114.692	108.56	114.668
ENSDARG00000099803	pik3c2g	protein_coding	9.88307	10.109	12.0837	8.01609	10.4408	8.71021
ENSDARG00000112691	st7	protein_coding	9.44473	10.0748	10.1454	8.28086	9.68051	8.55331
ENSDARG00000039960	st7	protein_coding	6.8857	2.8046	4.15532	4.50487	4.30522	4.71583
ENSDARG00000098674	ppfia1	protein_coding	35.2593	30.92	32.0612	28.841	32.1309	29.5683
ENSDARG00000112431	LO018598.1	protein_coding	6.23552	5.21172	8.05285	9.86256	11.7129	10.9836
ENSDARG00000115501	shisa6	protein_coding	8.02822	5.24136	7.02519	10.5277	11.468	11.1931
ENSDARG00000030583	foxk2	protein_coding	88.9052	77.8096	94.7652	99.4965	105.81	104.047
ENSDARG00000021557	wdr45b	protein_coding	49.9821	49.504	48.3373	56.0355	53.5898	55.3116
ENSDARG00000078835	mrpl58	protein_coding	5.95885	5.80952	5.61476	7.93139	6.24857	7.527
ENSDARG00000096602	si:ch1073-357b18.4	protein_coding	9.8174	11.07	10.5365	10.5928	9.41767	10.287
ENSDARG00000103383	dnah9	protein_coding	1.86616	1.67877	1.95707	1.768	2.06616	1.86887
ENSDARG00000116210	CABZ01102038.1	protein_coding	1.26997	2.03742	1.64898	2.50442	1.47895	2.19775
ENSDARG00000076357	CABZ01102039.1	protein_coding	27.0582	19.2651	23.3775	15.4527	14.4436	15.6964
ENSDARG00000077177	map2k4b	protein_coding	43.3175	40.8094	42.3627	47.8176	48.8439	48.284
ENSDARG00000026090	adprm	protein_coding	5.80784	3.19204	4.93639	5.06424	6.62927	5.70487
ENSDARG00000113674	CABZ01058222.1	protein_coding	5.66931	7.87366	7.87751	8.33021	9.7198	8.63122
ENSDARG00000045269	pts	protein_coding	15.4478	16.7111	14.2693	15.1446	12.4627	14.2017
ENSDARG00000111827	rcvrnb	protein_coding	5.23271	3.36136	3.1489	4.65654	4.57749	4.55173
ENSDARG00000045265	gsg1l2b	protein_coding	6.50842	7.37728	8.08036	9.47531	9.12842	9.58325
ENSDARG00000059903	hs3st3l	protein_coding	10.2455	11.8723	12.1835	12.5297	14.8099	13.0323
ENSDARG00000071877	dhrs7cb	protein_coding	39.8192	35.5452	41.0111	46.3659	48.4574	47.8759
ENSDARG00000102081	mprip	protein_coding	122.382	112.253	113.758	136.176	138.667	136.769
ENSDARG00000090142	si:dkey-94l16.4	protein_coding	19.6639	19.6805	17.0833	22.7742	21.5788	21.9767
ENSDARG00000099069	bsk146	protein_coding	41.6748	42.0296	45.5354	52.3318	48.5906	52.3441
ENSDARG00000096562	wu:fj29h11	protein_coding	34.1959	31.7219	34.0399	27.0683	27.3228	27.4248
ENSDARG00000033170	sult2st1	protein_coding	34.9141	29.2077	32.5475	18.9672	20.981	19.6544
ENSDARG00000103785	sult2st2	protein_coding	34.8479	37.7991	35.6118	17.7914	16.3	17.3342
ENSDARG00000079791	si:ch211-176g6.2	protein_coding	0.979302	1.30656	1.00002	1.2149	1.42396	1.20011
ENSDARG00000096662	abcc3	protein_coding	59.2817	60.5059	68.0703	60.1763	61.2589	61.6904
ENSDARG00000059139	wfikkn2b	protein_coding	1.42783	2.21767	2.06694	1.6001	0.943586	1.43885
ENSDARG00000021372	tob1b	protein_coding	141.023	143.996	145.383	130.833	133.48	131.611
ENSDARG00000078142	SPAG9	protein_coding	66.1523	58.4589	57.6795	61.0335	60.1851	60.5915
ENSDARG00000089888	daglb	protein_coding	42.7748	38.9597	40.6891	42.2365	44.4034	42.9059
ENSDARG00000037361	kdelr2b	protein_coding	69.762	76.8577	73.5664	63.8644	63.1556	63.3389
ENSDARG00000060001	mettl9	protein_coding	17.9904	14.3899	16.0646	16.7739	16.6655	17.019
ENSDARG00000037359	si:ch1073-272o11.3	protein_coding	1.60045	1.54273	0.87793	2.11842	1.89565	1.87363
ENSDARG00000037358	polr3e	protein_coding	44.5432	46.0047	41.3776	40.3978	51.0266	41.4808
ENSDARG00000105301	sox8a	protein_coding	5.75853	4.882	3.83156	5.7203	5.95117	5.50348
ENSDARG00000102861	lmf1	protein_coding	6.35253	8.76321	8.59182	8.01842	7.39029	7.91072
ENSDARG00000104259	CABZ01072885.1	protein_coding	5.40016	6.51512	6.15711	8.81091	8.17084	8.62541
ENSDARG00000103614	pemt	protein_coding	14.1801	14.6085	13.2033	9.77674	13.4897	10.219
ENSDARG00000019274	rasd1	protein_coding	21.9496	24.0612	25.0245	29.5534	28.864	29.675
ENSDARG00000096631	MED9	protein_coding	11.5254	10.5454	11.5599	13.5117	14.419	13.8862
ENSDARG00000008623	cops3	protein_coding	50.6674	44.1083	46.4157	41.622	46.1739	42.744
ENSDARG00000040407	usp22	protein_coding	36.3962	34.7426	36.2826	49.9438	50.2379	50.3482
ENSDARG00000059090	sstr2a	protein_coding	11.372	12.7642	10.7472	10.4003	10.8019	10.1796
ENSDARG00000098194	SLC39A11	protein_coding	9.26654	10.3319	8.24063	7.16378	5.68926	6.59471
ENSDARG00000003293	sox9a	protein_coding	67.6486	69.4502	80.4567	66.8751	63.5874	68.0279
ENSDARG00000053186	vstm4b	protein_coding	5.774	6.25239	6.68013	4.87427	6.37435	5.20033
ENSDARG00000076434	ARHGAP22 (1 of many)	protein_coding	35.1853	34.681	34.4916	43.0143	39.5405	42.2723
ENSDARG00000009870	mapk8b	protein_coding	25.1824	27.4855	29.462	28.6414	31.5348	29.5857
ENSDARG00000074119	frmpd2	protein_coding	9.02291	10.0381	9.43218	12.118	12.4339	12.0658
ENSDARG00000073891	gdf10b	protein_coding	5.25331	7.17033	6.03184	8.56555	7.34682	8.10795
ENSDARG00000059173	gdf2	protein_coding	0.774263	1.66134	0.657322	1.5065	2.40945	1.41566
ENSDARG00000096519	irbpl	protein_coding	2.52415	3.25733	2.85798	3.42055	3.10768	3.29528
ENSDARG00000059163	rbp3	protein_coding	80.8444	78.8257	66.9932	92.6484	90.4102	89.531
ENSDARG00000063612	antxr1c	protein_coding	72.3376	76.963	72.8854	64.7912	65.6472	64.3957
ENSDARG00000079623	ubtd1b	protein_coding	13.2587	10.3109	12.4604	9.39406	11.6193	10.0777
ENSDARG00000079067	mms19	protein_coding	34.7723	32.7331	35.004	29.8143	37.9231	31.5668
ENSDARG00000015989	zdhhc16b	protein_coding	21.8676	19.5428	21.2337	20.7855	25.7384	21.9364
ENSDARG00000101755	prkar1ab	protein_coding	35.5044	35.5001	34.9808	38.2929	34.8608	37.5097
ENSDARG00000079486	fam20a	protein_coding	8.15868	5.79787	7.87734	5.97704	4.92943	6.04794
ENSDARG00000014005	lrrc45	protein_coding	18.3607	17.1357	17.8538	19.1321	18.8959	19.2038
ENSDARG00000020795	rac3b	protein_coding	173.036	196.621	185.448	213.066	211.561	211.037
ENSDARG00000079271	dcxr	protein_coding	24.4687	22.2148	21.798	19.7971	16.3187	18.9792
ENSDARG00000019746	rfng	protein_coding	31.7051	26.6094	29.4052	26.4369	25.7502	26.6953
ENSDARG00000074156	sgca	protein_coding	43.3963	42.9717	41.8827	30.8071	28.9389	30.2947
ENSDARG00000035809	col1a1b	protein_coding	3341.71	2949.8	3099.61	1773.23	1836.32	1797.1
ENSDARG00000099525	si:ch1073-13h15.3	protein_coding	23.3799	30.5661	23.7565	16.9684	16.1204	16.1378
ENSDARG00000103543	gngt2b	protein_coding	460.033	461.139	462.079	423.374	425.411	423.936
ENSDARG00000114508	tmem101	protein_coding	48.7314	53.6356	51.7714	39.6639	45.4979	40.5344
ENSDARG00000109510	lsm12b	protein_coding	71.9518	74.4155	71.4914	69.6479	72.555	69.7368
ENSDARG00000020371	g6pc3	protein_coding	9.13084	9.04787	9.2737	8.83508	7.90369	8.68493
ENSDARG00000107441	TANC2	protein_coding	48.9608	39.0354	50.8182	57.8958	65.0443	61.8169
ENSDARG00000100585	coa3a	protein_coding	23.8445	23.5178	24.4826	23.7631	23.0165	23.7826
ENSDARG00000111945	CABZ01069040.1	protein_coding	7.74634	4.34813	6.86222	3.39531	4.97696	3.92448
ENSDARG00000059079	vps25	protein_coding	75.5174	80.0779	76.7443	58.9788	61.401	59.0471
ENSDARG00000076966	pagr1	protein_coding	23.7521	18.9258	19.9761	20.6537	20.9834	20.8341
ENSDARG00000074564	tlcd3bb	protein_coding	12.3011	13.5722	15.7019	16.6473	20.5603	17.8246
ENSDARG00000063555	si:ch211-166g5.4	protein_coding	31.2317	26.8913	29.6237	31.7799	31.6695	32.2279
ENSDARG00000100620	taok2b	protein_coding	39.9572	36.748	38.2108	41.1709	47.0145	42.4666
ENSDARG00000002576	cabp5a	protein_coding	4.14174	4.27775	3.99278	5.68867	4.72659	5.4257
ENSDARG00000045249	nif3l1	protein_coding	18.2268	19.2766	17.3176	15.6178	12.3499	14.6606
ENSDARG00000006944	gdpd3b	protein_coding	2.90582	3.64611	3.24459	3.00365	3.79627	3.08924
ENSDARG00000011785	tbx6	protein_coding	1.94313	2.01808	1.6257	1.87784	3.01515	1.97989
ENSDARG00000021154	zgc:92040	protein_coding	25.1617	22.4672	24.0069	29.1498	31.0496	29.7975
ENSDARG00000016443	eif3c	protein_coding	495.573	467.808	466.758	504.242	487.261	500.226
ENSDARG00000076439	ppp4cb	protein_coding	78.5623	88.11	84.8492	84.528	92.607	85.6172
ENSDARG00000090767	si:ch211-136m16.8	protein_coding	12.2168	7.60421	7.92043	6.80666	4.40202	6.25358
ENSDARG00000087857	si:ch211-180a12.2	protein_coding	22.7026	20.456	20.5702	18.8488	20.9015	19.2105
ENSDARG00000059026	zgc:123217	protein_coding	4.56219	4.75455	6.68647	2.27902	3.25423	2.59566
ENSDARG00000034470	aldoab	protein_coding	781.745	798.317	780.312	584.883	540.854	574.027
ENSDARG00000002956	si:dkey-32n7.4	protein_coding	4.93983	5.12597	5.32033	2.41064	2.89769	2.51565
ENSDARG00000086183	vkorc1	protein_coding	8.13033	7.5474	7.72787	6.70076	7.80482	6.92001
ENSDARG00000023110	mapk7	protein_coding	27.8531	29.3394	28.7191	34.0642	29.4621	33.032
ENSDARG00000040513	zgc:92313	protein_coding	24.8215	23.0059	22.4406	22.5244	20.7415	22.0427
ENSDARG00000010556	mmp25b	protein_coding	4.99039	6.0735	5.7539	3.88129	3.65664	3.81338
ENSDARG00000015654	ca15a	protein_coding	22.0873	22.5944	24.241	26.5151	30.3499	27.5672
ENSDARG00000002259	ca15c	protein_coding	1.43271	1.30109	1.46266	0.638466	1.11271	0.724116
ENSDARG00000045947	hrc	protein_coding	189.03	194.777	174.17	135.299	149.562	135.269
ENSDARG00000063347	hrc	protein_coding	2.63284	1.38243	2.0622	1.32957	2.36425	1.57701
ENSDARG00000109442	hrc	protein_coding	3.70882	4.72537	5.45291	3.75605	4.07668	3.93132
ENSDARG00000063435	trpm4b.2	protein_coding	20.4593	21.7116	20.9227	17.9415	19.9083	18.2017
ENSDARG00000058631	CABZ01030107.1	protein_coding	1.97526	1.79021	2.58526	3.42118	2.69369	3.48361
ENSDARG00000016923	si:dkey-94f20.4	protein_coding	2.45891	2.97281	2.81047	2.57839	3.56469	2.72551
ENSDARG00000076251	irf3	protein_coding	3.12198	1.91266	2.35156	2.20368	1.43738	2.0884
ENSDARG00000074229	prr12a	protein_coding	203.789	207.048	211.167	269.118	286.452	273.4
ENSDARG00000077124	si:ch211-255p10.4	protein_coding	11.0394	14.2152	15.8397	18.8483	18.7525	19.2835
ENSDARG00000096616	si:ch211-255p10.3	protein_coding	88.2766	78.5575	85.5173	62.2084	66.0163	63.7533
ENSDARG00000090895	kansl1a	protein_coding	92.8408	86.6974	95.7435	114.085	117.745	116.693
ENSDARG00000089314	mapta	protein_coding	172.527	184.743	187.432	198.092	216.048	202.184
ENSDARG00000099712	zgc:163073	protein_coding	4.18636	2.39241	3.13985	3.85993	3.49122	3.93586
ENSDARG00000098738	scn4aa	protein_coding	1.20427	1.14389	1.16491	0.761264	0.969015	0.799237
ENSDARG00000099954	plekhm1	protein_coding	17.0077	16.158	15.4963	12.9084	13.6793	12.944
ENSDARG00000104255	arhgap27	protein_coding	28.4492	25.255	24.2922	21.4711	21.6159	21.3051
ENSDARG00000102624	kif22	protein_coding	52.8205	56.3971	49.4684	49.3883	41.3107	46.6717
ENSDARG00000103588	prrt2	protein_coding	24.8812	30.6107	26.0066	36.088	35.3455	35.0394
ENSDARG00000102349	cep55l	protein_coding	11.1443	13.4324	11.8095	8.98507	9.80737	8.95885
ENSDARG00000101199	rbp4	protein_coding	859.96	865.977	883.552	497.2	477.942	495.28
ENSDARG00000100397	pde6c	protein_coding	279.247	288.742	267.557	228.889	249.657	229.723
ENSDARG00000102615	fra10ac1	protein_coding	8.23705	9.03175	7.59084	10.3336	8.51048	9.66658
ENSDARG00000058421	lgi1b	protein_coding	19.504	18.6583	18.3506	24.3839	21.1119	23.6297
ENSDARG00000063268	SLC35G1	protein_coding	11.3759	10.8231	10.6256	12.8282	14.5176	13.0819
ENSDARG00000087921	plce1	protein_coding	21.5573	23.8411	23.3071	19.7709	21.4222	20.0321
ENSDARG00000002487	noc3l	protein_coding	29.7251	32.927	27.2474	32.3253	31.1962	31.0926
ENSDARG00000073771	tbc1d12b	protein_coding	36.0511	37.673	37.4349	45.4625	44.1307	45.1875
ENSDARG00000063283	abi3b	protein_coding	15.7553	10.4725	14.6256	9.64247	10.5937	10.3478
ENSDARG00000079166	ace	protein_coding	50.5825	48.0673	49.1394	36.0421	31.7647	35.2857
ENSDARG00000012824	itga3b	protein_coding	53.9929	58.5652	65.9102	47.6517	44.5056	48.1041
ENSDARG00000014626	dlx3b	protein_coding	40.14	32.9153	38.5404	31.445	29.9796	31.9379
ENSDARG00000071560	dlx4b	protein_coding	5.53343	6.03003	6.84018	5.90505	6.91416	6.23485
ENSDARG00000031770	kat7b	protein_coding	48.9026	48.581	46.5389	51.7289	46.8143	50.3528
ENSDARG00000079462	si:ch211-131k2.3	protein_coding	8.64017	10.7224	7.70707	9.49141	8.23673	8.74011
ENSDARG00000031616	g6pca.1	protein_coding	10.8324	12.3725	13.4524	9.37002	9.47823	9.55464
ENSDARG00000013721	g6pca.2	protein_coding	118.373	123.876	118.729	91.0254	86.0187	89.4328
ENSDARG00000015747	aarsd1	protein_coding	22.8673	21.0048	19.8888	17.4047	18.127	17.3447
ENSDARG00000029621	sgms1	protein_coding	23.9616	24.2063	24.6941	25.836	27.1894	26.1884
ENSDARG00000012829	asah2	protein_coding	6.68461	6.45957	4.3155	1.73147	1.58652	1.5832
ENSDARG00000096533	rltgr	protein_coding	45.4901	51.7227	42.4359	35.3868	29.9991	33.1652
ENSDARG00000002968	a1cf	protein_coding	78.7186	85.5185	80.8713	55.3379	55.8753	54.9697
ENSDARG00000031702	prkg1b	protein_coding	2.80597	1.82705	1.66567	1.65924	1.76186	1.6385
ENSDARG00000071772	si:ch211-253p2.2	protein_coding	2.28423	1.56472	2.36939	1.56699	1.89444	1.73867
ENSDARG00000008127	pcdh15b	protein_coding	9.09633	8.21302	12.9243	14.444	17.7061	16.2591
ENSDARG00000029291	ipmkb	protein_coding	46.5621	51.6392	54.3203	44.8659	52.1843	46.6916
ENSDARG00000038576	ube2d1b	protein_coding	57.0305	62.864	59.8602	61.5426	50.9837	58.942
ENSDARG00000063145	tfam	protein_coding	37.5009	33.2066	33.3894	38.8153	33.8974	37.7748
ENSDARG00000042054	zgc:171971	protein_coding	16.773	19.8451	16.0158	19.4396	18.253	18.5385
ENSDARG00000070497	bicc1b	protein_coding	13.5777	13.7496	16.7444	11.8486	11.9026	12.2871
ENSDARG00000070498	phyhiplb	protein_coding	29.5879	24.8657	25.5331	32.9199	31.4078	32.6786
ENSDARG00000104687	slc16a9b	protein_coding	26.2168	24.8957	24.0734	37.098	34.6043	36.3533
ENSDARG00000017595	ccdc6b	protein_coding	30.2914	36.3691	32.8288	35.9191	35.2516	35.2539
ENSDARG00000110151	ank3b	protein_coding	25.4867	26.1887	27.4832	27.6582	27.5966	27.8992
ENSDARG00000111362	CABZ01050062.1	protein_coding	14.1769	11.9772	14.6117	14.307	14.6751	14.8531
ENSDARG00000077582	ank3b	protein_coding	48.67	45.8891	44.997	46.7664	47.7923	46.7485
ENSDARG00000079468	rhobtb1	protein_coding	5.41747	4.8234	4.92468	9.30026	6.03569	8.57373
ENSDARG00000086310	cabcoco1	protein_coding	2.24113	2.03936	1.19744	1.99924	1.5889	1.73635
ENSDARG00000037196	arid5b	protein_coding	50.572	44.8372	47.5663	52.1668	53.1484	52.7979
ENSDARG00000042827	adoa	protein_coding	17.8642	18.4416	19.0858	19.9586	17.3829	19.5667
ENSDARG00000042826	egr2b	protein_coding	7.45776	5.37827	6.43613	5.8915	7.78539	6.38131
ENSDARG00000023591	nrbf2b	protein_coding	26.3398	25.5048	24.8067	26.4139	24.3472	25.8605
ENSDARG00000079939	jmjd1cb	protein_coding	174.997	145.069	175.3	205.477	218.225	214.312
ENSDARG00000004160	reep3b	protein_coding	56.175	50.7053	54.0798	50.9583	49.9488	51.2585
ENSDARG00000033999	cyp26a1	protein_coding	16.1448	17.0023	16.0135	15.5929	11.5844	14.5846
ENSDARG00000020521	exoc6	protein_coding	48.8832	53.5953	48.838	56.43	54.6789	55.2544
ENSDARG00000057644	adam8b	protein_coding	12.8854	11.3193	11.9927	13.2204	12.9312	13.2708
ENSDARG00000013079	tubgcp2	protein_coding	27.4734	36.6314	32.8036	26.666	26.3084	26.2098
ENSDARG00000018418	pth1rb	protein_coding	6.52137	5.17957	5.07438	3.95324	2.89686	3.6955
ENSDARG00000057531	pgap3	protein_coding	3.88073	3.5404	3.97228	2.55745	3.46099	2.76229
ENSDARG00000099986	si:ch211-207i20.2	protein_coding	1.15935	1.29943	1.46427	1.71042	0.927519	1.55676
ENSDARG00000031293	dnajc9	protein_coding	8.4384	8.45607	8.1888	7.84511	9.94107	8.16327
ENSDARG00000071733	si:ch211-207i20.3	protein_coding	1.60426	0.872454	1.19905	1.05537	1.50769	1.18352
ENSDARG00000099742	heatr1	protein_coding	10.2206	11.5198	10.6826	10.4359	11.2223	10.4627
ENSDARG00000071709	ppp1r9bb	protein_coding	51.5142	58.2985	55.2613	63.3074	64.2884	63.0272
ENSDARG00000024560	slc4a1b	protein_coding	8.98709	8.91836	8.46277	10.7583	9.71954	10.4507
ENSDARG00000079131	si:dkeyp-118b1.2	protein_coding	36.7445	37.6763	36.482	37.1622	39.8735	37.4683
ENSDARG00000088877	smarcd2	protein_coding	24.978	23.0874	23.694	20.3457	16.3319	19.5687
ENSDARG00000015315	psmc5	protein_coding	148.858	138.673	138.771	110.051	106.951	109.326
ENSDARG00000096505	si:ch73-103l1.2	protein_coding	1.59033	3.47781	3.77761	2.77029	2.40726	2.77476
ENSDARG00000010957	mpp2b	protein_coding	40.4431	48.4112	44.5255	57.6253	52.308	55.901
ENSDARG00000035832	pyyb	protein_coding	3.3026	3.66596	3.47007	3.21948	3.88728	3.31159
ENSDARG00000057321	tut1	protein_coding	14.7104	15.7414	13.9981	14.2212	13.2354	13.7514
ENSDARG00000071694	ndc80	protein_coding	42.5013	37.6583	36.1368	31.7595	28.8159	30.877
ENSDARG00000091150	mki67	protein_coding	454.297	461.368	406.365	316.515	302.164	306.75
ENSDARG00000035835	eef2k	protein_coding	134.779	125.441	134.198	142.443	141.551	143.816
ENSDARG00000035837	mosmob	protein_coding	7.10559	6.90137	6.23402	5.98729	8.92067	6.34389
ENSDARG00000071691	uqcrc2b	protein_coding	217.822	204.785	224.333	180.288	191.605	185.204
ENSDARG00000023299	snu13b	protein_coding	51.4815	54.6405	54.5212	48.7061	51.8544	49.3278
ENSDARG00000062817	crym	protein_coding	9.22482	8.40711	8.56776	6.13321	7.6556	6.41113
ENSDARG00000074849	rac1a	protein_coding	119.862	121.304	123.269	103.893	112.644	105.845
ENSDARG00000077178	zgc:152977	protein_coding	5.78008	6.17943	5.86913	4.36505	4.05415	4.26912
ENSDARG00000006112	myof	protein_coding	63.8965	66.767	63.0111	54.1565	53.3489	53.4857
ENSDARG00000079371	lrrc3ca	protein_coding	1.59921	1.08549	2.21566	1.64109	1.90369	1.90527
ENSDARG00000099431	med24	protein_coding	38.7065	42.5041	38.073	30.6783	31.9094	30.3583
ENSDARG00000101171	FO704786.1	protein_coding	6.07536	6.1945	4.05193	4.3545	5.86581	4.27527
ENSDARG00000024488	top2a	protein_coding	250.686	231.188	219.627	194.065	174.732	188.189
ENSDARG00000056783	raraa	protein_coding	42.7979	37.4261	38.8776	41.692	48.108	43.0444
ENSDARG00000020041	vps35l	protein_coding	37.1745	41.1424	43.0946	34.5702	29.6671	33.9098
ENSDARG00000024398	get4	protein_coding	49.553	56.9711	49.8897	53.4086	47.1568	51.0494
ENSDARG00000057138	zgc:174164	protein_coding	11.5759	9.87205	9.66961	10.4609	7.56797	9.76673
ENSDARG00000089828	si:rp71-19m20.1	protein_coding	19.7895	19.4864	17.2691	19.0489	20.902	18.9719
ENSDARG00000014907	htra1b	protein_coding	25.2674	25.2193	25.3674	23.1311	17.1544	21.8631
ENSDARG00000094504	plekha1b	protein_coding	8.0756	6.27219	6.22643	7.26398	4.15172	6.48675
ENSDARG00000029768	waplb	protein_coding	13.0259	14.3171	13.41	12.4776	14.4759	12.7104
ENSDARG00000044161	grid1b	protein_coding	7.87683	9.08945	10.6768	12.7333	10.5631	12.6753
ENSDARG00000091535	ccser2b	protein_coding	5.96169	4.34819	5.66413	4.70033	4.9113	4.94205
ENSDARG00000055527	cmn	protein_coding	110.095	106.465	85.7775	24.2537	35.8295	25.1349
ENSDARG00000074160	paqr4b	protein_coding	5.31532	6.14796	7.28859	5.30104	5.25001	5.46873
ENSDARG00000055477	pelo	protein_coding	51.4962	45.5448	44.5962	35.7379	37.7845	35.9085
ENSDARG00000071566	ppp1cab	protein_coding	126.498	139.344	131.138	128.094	130.831	127.444
ENSDARG00000035458	atp2a1l	protein_coding	767.15	810.62	769.386	481.284	490.841	479.081
ENSDARG00000016457	irf9	protein_coding	13.5434	10.8508	9.22861	14.862	9.70448	13.2515
ENSDARG00000034633	emc9	protein_coding	19.4952	21.8152	21.2796	18.9132	15.0854	18.0651
ENSDARG00000033144	psme2	protein_coding	5.15528	4.21005	4.12222	2.39852	3.03209	2.49058
ENSDARG00000071573	lsm5	protein_coding	14.1068	13.8129	13.1271	11.4277	10.6761	11.173
ENSDARG00000055563	drosha	protein_coding	36.5801	35.25	36.2706	34.8599	40.1999	35.9868
ENSDARG00000061990	kcnh4b	protein_coding	6.66929	7.85277	8.53578	7.33419	6.78772	7.35569
ENSDARG00000055569	ghdc	protein_coding	4.535	3.06076	3.99535	4.12634	4.77909	4.42074
ENSDARG00000055588	stat5b	protein_coding	37.9272	40.5558	38.1287	29.8486	31.2376	29.8152
ENSDARG00000045123	oplah	protein_coding	42.0465	35.4936	41.4008	37.6281	37.4274	38.5234
ENSDARG00000055630	foxh1	protein_coding	1.38716	0.763979	1.33101	2.40356	2.33362	2.61181
ENSDARG00000076980	ppp1r16a	protein_coding	6.23504	6.60696	5.50604	6.0135	5.10713	5.64667
ENSDARG00000079204	adam11	protein_coding	37.8514	41.7137	41.9056	50.5003	47.6005	50.0569
ENSDARG00000086550	dbf4b	protein_coding	8.07092	6.75736	9.35768	6.26555	6.02588	6.571
ENSDARG00000045129	fkbp10b	protein_coding	51.1507	50.0669	49.58	33.601	35.3601	33.8598
ENSDARG00000045130	klhl11	protein_coding	20.6573	24.0761	23.801	23.1844	26.193	23.7492
ENSDARG00000055652	aclyb	protein_coding	9.63667	11.7746	10.6671	5.77668	6.75721	5.86966
ENSDARG00000055642	si:ch211-217a12.1	protein_coding	16.7775	20.5222	18.9386	13.2859	18.0157	13.9344
ENSDARG00000087226	kbtbd2	protein_coding	49.6888	45.641	48.3265	42.532	46.7292	43.687
ENSDARG00000055538	avl9	protein_coding	34.5301	37.1818	35.4323	37.8086	40.6069	38.0511
ENSDARG00000055679	mto1	protein_coding	21.8605	24.2149	21.179	18.2213	16.4298	17.4715
ENSDARG00000079128	becn1	protein_coding	31.3132	28.4254	25.7764	30.886	29.3789	30.009
ENSDARG00000016854	neurod2	protein_coding	7.30977	11.6774	8.22776	15.7874	11.8665	14.1546
ENSDARG00000074730	pkmyt1	protein_coding	9.07101	10.7588	9.69124	9.44115	9.28531	9.26462
ENSDARG00000002589	mylpfb	protein_coding	1748.28	1808.85	1695.74	1504.52	1487.12	1484.82
ENSDARG00000040712	adprh	protein_coding	10.3332	12.3055	9.83221	11.0645	8.63739	10.1671
ENSDARG00000006811	sult1st6	protein_coding	13.853	15.4268	16.0035	9.23576	8.17527	9.09865
ENSDARG00000075340	med1	protein_coding	67.9651	71.0573	73.7174	79.8481	83.9585	81.2166
ENSDARG00000078417	plxdc1	protein_coding	1.18965	1.53836	2.26659	1.64386	2.42734	1.90735
ENSDARG00000026840	arhgap23b	protein_coding	10.3045	13.5	12.6958	13.9917	12.1842	13.5405
ENSDARG00000036482	hexim1	protein_coding	76.7225	77.4469	69.0796	74.6399	76.7858	73.5406
ENSDARG00000027070	acbd4	protein_coding	8.10517	6.6742	6.79471	5.36834	6.08015	5.49699
ENSDARG00000079572	plcd3b	protein_coding	17.2621	17.3838	19.3559	17.149	15.8637	17.2243
ENSDARG00000057206	nmt1b	protein_coding	8.40501	9.10789	6.43285	9.29934	8.46468	8.59449
ENSDARG00000102056	svild	protein_coding	106.961	104.159	102.653	77.3742	70.7006	75.8126
ENSDARG00000062672	kcnj19b	protein_coding	6.51208	8.92469	6.97921	7.8394	7.57534	7.49449
ENSDARG00000035910	znf281b	protein_coding	66.6164	65.9381	63.4232	73.1612	74.5495	72.9037
ENSDARG00000079647	muc13b	protein_coding	15.9617	15.5737	17.7232	7.84728	6.44903	7.73053
ENSDARG00000007906	lrp2b	protein_coding	5.37264	6.36115	5.29144	0.894251	1.42712	0.949353
ENSDARG00000062667	mpp3b	protein_coding	19.4877	19.0775	17.7614	23.9976	22.5097	23.3947
ENSDARG00000014554	ppp1r3cb	protein_coding	46.1949	42.3225	49.2857	33.3284	33.9309	34.3137
ENSDARG00000061194	hectd2	protein_coding	9.71143	13.0267	12.5078	8.53108	7.84725	8.37778
ENSDARG00000052388	pcgf5b	protein_coding	5.27577	3.43655	4.16154	4.02082	4.11604	4.14812
ENSDARG00000076192	ankrd1b	protein_coding	42.8578	48.5168	44.9021	26.8492	29.1819	26.9659
ENSDARG00000027428	rpp30	protein_coding	6.46744	7.23083	7.57028	7.72522	6.57514	7.56637
ENSDARG00000040110	kif20bb	protein_coding	36.3911	38.3565	36.9645	23.0088	26.2792	23.4697
ENSDARG00000099854	HTR7	protein_coding	0.890227	0.812185	0.777826	1.75514	1.39248	1.66323
ENSDARG00000100833	si:dkey-269i1.4	protein_coding	0.719594	0.341606	0.414008	4.90496	5.79203	5.17275
ENSDARG00000039173	ctslb	protein_coding	1.14898	2.85519	1.26919	5.04442	4.17985	4.27697
ENSDARG00000089806	si:dkey-239j18.3	protein_coding	1.70969	1.42845	1.02111	5.76547	6.74868	5.57848
ENSDARG00000075527	zgc:174154	protein_coding	0.27929	0.21207	0.341584	2.27924	2.18514	2.45012
ENSDARG00000094559	zgc:174855	protein_coding	0.228635	0.489241	0.476675	1.77332	2.38006	1.8929
ENSDARG00000079376	zgc:174153	protein_coding	0.547148	0.518279	0.6003	2.17791	2.22963	2.24384
ENSDARG00000010098	pank1b	protein_coding	83.6515	86.9186	83.725	76.63	83.8962	77.5066
ENSDARG00000089885	slc16a12b	protein_coding	37.735	40.4064	40.436	19.4053	19.9796	19.5404
ENSDARG00000090977	ifit12	protein_coding	1.15679	1.78439	1.7198	0.673058	0.434466	0.619455
ENSDARG00000090537	ifit11	protein_coding	2.29512	1.81889	1.49199	2.00598	1.59028	1.84415
ENSDARG00000045180	acta2	protein_coding	129.513	128.446	130.577	79.0849	80.7551	79.6253
ENSDARG00000003085	stambpl1	protein_coding	15.9249	19.4819	15.611	19.9933	23.0816	19.8244
ENSDARG00000002298	ankrd22	protein_coding	3.6373	5.10483	2.51631	4.15155	4.57586	3.74956
ENSDARG00000018529	lipf	protein_coding	79.0665	84.7506	73.502	57.9288	54.4536	55.8738
ENSDARG00000012453	rnls	protein_coding	20.5353	17.4577	19.1379	15.26	15.6569	15.545
ENSDARG00000056623	ptenb	protein_coding	152.909	164.099	148.09	166.914	174.485	165.486
ENSDARG00000056609	atad1b	protein_coding	29.0781	31.2912	31.2418	27.4918	27.627	27.5455
ENSDARG00000056600	papss2b	protein_coding	79.2176	81.3912	73.2281	67.552	68.2643	66.4526
ENSDARG00000045172	minpp1b	protein_coding	7.05394	8.28451	7.18875	7.08311	3.85928	6.16318
ENSDARG00000007807	cyth3a	protein_coding	13.2029	15.8605	15.5645	18.1074	16.3183	17.7469
ENSDARG00000077300	usp42	protein_coding	11.7775	9.86873	10.1544	13.1265	12.3498	12.9994
ENSDARG00000093182	eif2ak1	protein_coding	8.54211	5.64428	6.05166	7.35086	5.62279	7.01831
ENSDARG00000075672	pms2	protein_coding	2.131	1.22456	0.948885	1.83442	0.359655	1.26938
ENSDARG00000045167	dlgap5	protein_coding	24.3586	17.3869	19.1854	20.2168	16.8385	19.7483
ENSDARG00000056559	ccz1	protein_coding	3.77754	2.46365	4.15839	3.23069	3.37211	3.55019
ENSDARG00000045166	bhlha15	protein_coding	2.50791	1.58636	1.50298	1.59479	1.21902	1.48799
ENSDARG00000062515	tecpr1a	protein_coding	13.7437	13.152	16.1019	17.8116	14.534	17.747
ENSDARG00000029305	baiap2l1a	protein_coding	15.9665	14.1323	16.167	10.9443	11.3501	11.2651
ENSDARG00000103789	tmem130	protein_coding	6.07441	7.85528	5.99536	5.13976	5.80553	5.03596
ENSDARG00000045164	nptx2b	protein_coding	3.63239	3.31478	4.78584	4.93979	4.01618	5.06142
ENSDARG00000100623	trrap	protein_coding	66.5248	57.7047	68.5337	59.7045	69.8696	63.2972
ENSDARG00000090338	fam20cb	protein_coding	7.27526	8.71799	8.78228	8.48048	8.613	8.54415
ENSDARG00000056270	atpaf2	protein_coding	11.0673	8.76535	9.77845	9.01054	9.00993	9.1507
ENSDARG00000075046	rnf151	protein_coding	2.37434	1.97524	2.28859	1.9942	3.54656	2.2793
ENSDARG00000078132	tex2l	protein_coding	2.8341	2.89255	2.5854	3.29246	3.79466	3.31738
ENSDARG00000062446	neurl2	protein_coding	6.0218	9.74689	7.03334	4.60139	5.60192	4.54611
ENSDARG00000003167	mlst8	protein_coding	5.60641	4.65206	6.55148	7.05006	7.87768	7.6315
ENSDARG00000056247	bricd5	protein_coding	2.08617	1.98872	1.62904	1.31356	1.71945	1.33364
ENSDARG00000029695	pgp	protein_coding	6.39415	6.06034	5.96436	6.79309	7.92924	6.97128
ENSDARG00000045159	zdhhc4	protein_coding	2.33423	2.18916	3.69311	3.65749	4.62692	4.19672
ENSDARG00000095603	grid2ipb	protein_coding	3.34489	2.76099	3.18725	4.96459	4.46448	4.97406
ENSDARG00000045156	rgs9b	protein_coding	10.869	13.0593	11.1077	16.3838	15.3138	15.7622
ENSDARG00000076229	mrtfab	protein_coding	10.498	10.3672	10.232	10.0524	10.85	10.1747
ENSDARG00000100666	ep300a	protein_coding	3.49087	2.96956	3.64523	8.1241	3.76083	7.24834
ENSDARG00000056079	l3mbtl2	protein_coding	10.3194	10.2201	13.0903	14.3192	14.183	14.9373
ENSDARG00000075903	chadlb	protein_coding	3.28922	4.05607	3.61585	2.86854	3.19195	2.87906
ENSDARG00000056059	rangap1b	protein_coding	5.50843	2.11608	2.65899	5.65409	5.68201	5.79677
ENSDARG00000056050	kctd17	protein_coding	2.4593	3.85283	3.59059	5.60497	5.02721	5.46342
ENSDARG00000056045	si:ch73-139e5.4	protein_coding	0.929997	1.65359	1.38416	1.64693	0.789793	1.39956
ENSDARG00000041323	csdc2a	protein_coding	12.8084	14.4887	14.2861	15.0923	11.6417	14.3536
ENSDARG00000007294	aco2	protein_coding	221.335	228.725	236.261	144.216	126.393	141.509
ENSDARG00000045155	phf5a	protein_coding	2.72975	2.03755	1.78601	4.83932	3.06022	4.30625
ENSDARG00000039117	tefa	protein_coding	27.7453	31.7279	29.6105	34.1233	27.3367	32.376
ENSDARG00000055930	zc3h7bb	protein_coding	13.4819	14.1555	14.5493	12.7812	12.7882	12.8565
ENSDARG00000077409	cby1	protein_coding	3.21882	3.19997	2.95859	1.68601	2.65326	1.81356
ENSDARG00000092546	pdap1a	protein_coding	43.8698	51.3346	46.2425	40.8102	30.7936	38.0519
ENSDARG00000079549	cdc42ep1a	protein_coding	3.71975	4.21601	4.3303	3.15535	2.4402	3.02449
ENSDARG00000077900	si:ch211-141o9.10	protein_coding	2.02687	1.28165	1.04412	0.683656	1.19576	0.727824
ENSDARG00000074161	tnrc6b	protein_coding	14.7493	9.72918	11.7683	17.9676	17.786	18.4177
ENSDARG00000045150	csnk1e	protein_coding	12.9419	8.37552	10.7707	28.6492	28.0094	29.6095
ENSDARG00000077317	snx29	protein_coding	2.91323	2.16248	1.49792	3.35307	1.71483	2.7462
ENSDARG00000031968	cpped1	protein_coding	5.54473	6.25058	6.38934	6.14616	6.12721	6.17973
ENSDARG00000014161	ercc4	protein_coding	17.3728	17.5201	17.0367	18.7128	19.6797	18.8032
ENSDARG00000088307	mrtfba	protein_coding	15.3623	17.8876	16.7537	16.1634	18.9223	16.5102
ENSDARG00000002362	ubald1a	protein_coding	41.7203	46.9802	42.7814	40.6575	44.3373	40.7383
ENSDARG00000100072	mgrn1a	protein_coding	34.9914	38.3508	35.2694	32.9896	35.6505	33.0402
ENSDARG00000088290	foxj1b	protein_coding	4.74364	6.16305	3.48993	5.23162	5.84897	4.85036
ENSDARG00000017367	rhbdf1b	protein_coding	5.29727	5.55669	5.63008	5.41713	6.25616	5.58677
ENSDARG00000045144	zgc:163057	protein_coding	0.883755	1.55733	1.72512	1.59448	1.82901	1.68401
ENSDARG00000038147	hbbe3	protein_coding	1.47306	6.25244	2.56689	1.40589	0.230897	0.869464
ENSDARG00000045142	hbae5	protein_coding	1.98721	2.29299	3.99844	2.11176	1.39805	2.1604
ENSDARG00000045143	hbbe2	protein_coding	12.3074	17.1964	15.2486	17.078	9.59079	15.0505
ENSDARG00000071592	aqp8a.2	protein_coding	7.76213	7.95662	6.75655	3.37648	3.94904	3.38078
ENSDARG00000045141	aqp8a.1	protein_coding	5.11464	7.93875	4.90183	1.97008	2.64976	1.92805
ENSDARG00000045140	lcmt1	protein_coding	4.67988	4.5993	3.99522	2.79122	2.9398	2.74821
ENSDARG00000073765	gna13a	protein_coding	12.387	11.7137	10.7509	11.9874	12.2787	11.8478
ENSDARG00000101715	arsg	protein_coding	2.40255	3.67117	3.40872	3.10133	2.2355	2.89559
ENSDARG00000052522	snx11	protein_coding	36.0591	33.7217	32.6159	29.217	30.5609	29.2606
ENSDARG00000062902	si:dkey-220f10.4	protein_coding	12.6243	14.8724	13.3708	16.1504	15.1047	15.6888
ENSDARG00000052518	stx4	protein_coding	38.5047	43.5785	38.3338	40.1398	37.1386	38.7333
ENSDARG00000052515	calcoco2	protein_coding	7.35979	7.17914	7.66379	5.59772	9.94141	6.32098
ENSDARG00000058076	snf8	protein_coding	18.1694	18.11	17.3291	18.1288	18.29	18.016
ENSDARG00000095300	mxra7	protein_coding	13.6608	12.0362	15.4075	11.0549	14.3821	12.1255
ENSDARG00000043814	st6galnac1.1	protein_coding	9.29616	9.33174	8.8213	5.2955	5.45174	5.2722
ENSDARG00000043818	si:ch211-119c20.2	protein_coding	21.1021	16.8008	19.5199	29.4267	32.8651	30.7511
ENSDARG00000043820	nme2a	protein_coding	16.4464	14.5636	17.7981	12.8249	13.9337	13.4777
ENSDARG00000052644	ca10a	protein_coding	18.931	22.0616	20.6999	32.1431	27.0835	30.834
ENSDARG00000076913	eme1	protein_coding	8.69543	6.70295	6.52191	7.76905	6.49374	7.43529
ENSDARG00000032985	mrpl27	protein_coding	21.2214	22.4844	20.1468	17.1572	16.2527	16.6667
ENSDARG00000033029	pkd1b	protein_coding	26.9886	25.5242	23.7787	30.0204	30.8697	29.7724
ENSDARG00000052654	thrab	protein_coding	19.1074	17.1709	19.5984	14.316	15.6656	14.8863
ENSDARG00000025555	ormdl3	protein_coding	1.14701	1.12952	1.07732	1.34272	1.37967	1.338
ENSDARG00000038990	wnt3	protein_coding	3.82102	3.09453	2.89848	2.87822	2.34217	2.72422
ENSDARG00000038991	nsfb	protein_coding	29.7555	26.5924	25.8146	21.042	20.9208	20.866
ENSDARG00000061844	si:dkey-38p12.3	protein_coding	25.4882	21.8681	18.9685	20.9045	17.5473	19.6527
ENSDARG00000105255	zbtb4	protein_coding	17.9841	17.6539	16.3794	15.2009	17.4176	15.3907
ENSDARG00000099966	polr2a	protein_coding	264.104	269.049	269.61	278.537	288.789	280.673
ENSDARG00000099672	capgb	protein_coding	14.7128	16.7874	15.4099	17.0232	13.2824	16.0218
ENSDARG00000055223	ablim2	protein_coding	15.5995	16.8787	15.054	16.4509	15.2771	15.9124
ENSDARG00000055284	afap1	protein_coding	10.0058	7.89038	9.15259	6.56237	9.56436	7.214
ENSDARG00000075450	mkxa	protein_coding	4.20957	4.19333	3.18324	2.62025	3.9039	2.69249
ENSDARG00000055128	armc4	protein_coding	5.73007	6.09118	4.05397	5.42406	5.93277	5.13626
ENSDARG00000102470	mpp7a	protein_coding	18.6665	16.0572	18.7386	13.9352	15.8264	14.6408
ENSDARG00000012577	waca	protein_coding	108.984	110.815	102.556	121.684	120.539	119.827
ENSDARG00000055381	bambia	protein_coding	43.5694	40.8969	43.5147	34.6188	34.9181	35.0239
ENSDARG00000076155	mtpap	protein_coding	1.51739	2.24628	1.50928	1.34608	1.62212	1.30842
ENSDARG00000089871	jcada	protein_coding	21.1294	18.2065	14.8545	18.5799	18.2946	17.816
ENSDARG00000055075	svila	protein_coding	42.8235	39.1406	32.2488	29.9487	29.5905	28.8167
ENSDARG00000018742	psme4b	protein_coding	98.7699	106.695	103.032	89.6664	90.4111	89.3712
ENSDARG00000055078	chac2	protein_coding	8.42213	8.54303	7.85861	6.83202	8.75766	7.06118
ENSDARG00000005246	asb3	protein_coding	9.73709	7.55731	9.04217	9.60727	7.22294	9.34989
ENSDARG00000061647	nrxn1a	protein_coding	75.2535	82.6924	85.0068	105.441	112.854	107.532
ENSDARG00000045105	foxn2b	protein_coding	3.44218	3.3499	6.31143	0.884063	0.892351	0.991398
ENSDARG00000061631	fbxo11a	protein_coding	7.98077	6.95245	11.025	2.48492	1.29402	2.37498
ENSDARG00000015050	calm2b	protein_coding	746.759	760.67	723.408	700.127	682.425	690.688
ENSDARG00000100717	socs5a	protein_coding	49.6361	47.2157	47.5588	51.4879	45.5992	50.3219
ENSDARG00000099101	gch2	protein_coding	153.877	173.582	157.695	88.1873	94.9376	88.1097
ENSDARG00000102511	cript	protein_coding	30.2735	36.2992	36.1724	28.2817	30.4593	28.7613
ENSDARG00000032780	pigf	protein_coding	11.8704	12.4461	14.6793	11.3319	10.3533	11.4803
ENSDARG00000025953	rhoq	protein_coding	16.8772	16.7175	15.1775	19.3495	16.1506	18.3664
ENSDARG00000021806	zfp36l2	protein_coding	65.772	61.4477	63.5145	60.0946	61.9479	60.7319
ENSDARG00000011496	ppm1bb	protein_coding	56.2267	53.0637	47.6239	77.0583	79.4575	75.9509
ENSDARG00000054879	six3b	protein_coding	42.5842	49.2752	46.4798	46.3514	52.3343	47.0725
ENSDARG00000054878	six2b	protein_coding	6.91	5.58088	5.81441	5.25425	6.14578	5.43409
ENSDARG00000003008	prkcea	protein_coding	76.4679	81.9507	73.2966	89.8428	87.5462	87.7378
ENSDARG00000008697	epas1a	protein_coding	169.49	178.732	174.304	141.369	152.292	142.896
ENSDARG00000101074	glud1b	protein_coding	588.796	625.703	624.24	468.903	461.988	467.873
ENSDARG00000096712	si:dkey-193p11.2	protein_coding	11.6089	16.1877	16.4743	9.26137	5.71616	8.5182
ENSDARG00000109715	sncgb	protein_coding	175.956	175.693	157.57	179.028	187.504	177.138
ENSDARG00000073711	mmrn2b	protein_coding	12.6335	11.8771	12.7053	7.87272	10.0072	8.33471
ENSDARG00000105045	bmpr1ab	protein_coding	49.4636	58.5911	53.0228	56.0604	54.9448	55.0201
ENSDARG00000099974	ldb3b	protein_coding	319.348	329.215	313.234	285.716	285.236	283.245
ENSDARG00000053929	opn4b	protein_coding	6.00612	4.50193	4.96406	5.01721	4.21212	4.91203
ENSDARG00000077749	usp54b	protein_coding	10.7951	11.3924	10.3437	14.9797	11.8482	14.0884
ENSDARG00000071445	myoz1b	protein_coding	240.463	249.314	235.37	223.917	226.699	222.292
ENSDARG00000078696	synpo2lb	protein_coding	37.5871	44.4917	45.6721	40.6677	40.2802	40.905
ENSDARG00000045070	itgb3b	protein_coding	14.6162	10.4378	13.0966	11.5661	9.11811	11.4394
ENSDARG00000010953	ndel1a	protein_coding	45.6241	48.8344	43.845	43.872	45.7082	43.4267
ENSDARG00000096808	si:dkey-287g12.6	protein_coding	8.80097	8.08565	6.44216	6.27058	8.12863	6.31904
ENSDARG00000061197	armc7	protein_coding	5.07528	4.86916	4.83642	3.865	3.79011	3.84306
ENSDARG00000061201	acsf2	protein_coding	104.92	108.737	104.774	53.544	59.5845	54.3268
ENSDARG00000045071	chad	protein_coding	22.6303	21.2907	24.0148	9.9171	13.7738	10.781
ENSDARG00000079457	si:dkey-57h18.1	protein_coding	6.01975	6.79059	6.55091	6.79926	5.77722	6.56162
ENSDARG00000033446	tap2t	protein_coding	4.25828	3.10146	2.26053	4.6717	3.66581	4.19052
ENSDARG00000026482	arhgap12b	protein_coding	27.524	29.537	27.8429	29.3921	28.285	28.9056
ENSDARG00000013207	zeb1b	protein_coding	3.12649	2.537	2.80332	2.63963	3.90495	2.88635
ENSDARG00000061311	znf438	protein_coding	22.531	20.0202	21.1034	20.3141	20.0212	20.4068
ENSDARG00000090223	msl1b	protein_coding	59.7935	51.2775	47.7902	53.8802	52.4766	52.7937
ENSDARG00000053979	chmp2a	protein_coding	37.0948	37.8186	36.1194	33.746	35.411	33.7921
ENSDARG00000074688	fbrs	protein_coding	101.119	103.28	106.2	129.855	133.868	131.317
ENSDARG00000005236	srcap	protein_coding	204.761	189.093	200.978	224.668	241.578	229.994
ENSDARG00000045074	arl4d	protein_coding	1.98241	2.00088	2.4714	0.366544	0.135182	0.31436
ENSDARG00000061255	dusp3a	protein_coding	6.93207	8.25375	9.26055	6.52957	8.56653	7.04368
ENSDARG00000061259	sost	protein_coding	5.82114	5.74935	5.12878	4.40762	5.60343	4.5212
ENSDARG00000007891	meox1	protein_coding	3.18903	2.21289	3.02357	2.58938	3.69033	2.91193
ENSDARG00000013880	spata20	protein_coding	1.92605	1.64463	2.41323	1.97801	2.46781	2.20418
ENSDARG00000089913	cacna1g	protein_coding	32.2997	34.3758	36.0191	42.868	40.6347	42.8327
ENSDARG00000009624	CABZ01027646.1	protein_coding	5.47316	3.64666	4.57203	4.07615	4.78876	4.3465
ENSDARG00000078481	uts2r2	protein_coding	5.08953	5.49266	5.11852	5.67552	4.97882	5.47256
ENSDARG00000005134	psmd11b	protein_coding	92.5078	100.382	97.5132	70.5205	67.5851	69.6857
ENSDARG00000045087	cdk5r1b	protein_coding	77.8351	81.964	85.8478	85.0376	92.2157	87.1684
ENSDARG00000036863	MYO1D	protein_coding	59.9825	60.4735	57.8035	53.9681	50.2554	52.8141
ENSDARG00000020876	pdk2a	protein_coding	41.4071	41.5892	39.8586	40.1613	39.5941	39.7515
ENSDARG00000061473	tbkbp1	protein_coding	2.77907	3.91996	2.48966	2.8216	4.44579	2.85617
ENSDARG00000054442	cbx1b	protein_coding	43.6892	42.0506	39.1909	44.5377	40.7942	43.216
ENSDARG00000054208	phkg2	protein_coding	20.8555	21.6833	19.4533	19.2118	14.3936	17.8387
ENSDARG00000054201	rnf40	protein_coding	10.2631	12.0548	13.9399	13.2745	12.1969	13.4423
ENSDARG00000089766	nrg3b	protein_coding	13.1992	14.2624	15.1883	20.28	22.7805	21.0011
ENSDARG00000102564	gfra1b	protein_coding	6.13934	6.02457	5.95287	7.05423	6.84946	6.99712
ENSDARG00000006420	atrnl1b	protein_coding	103.554	109.49	112.305	129.343	136.968	131.497
ENSDARG00000053805	trub1	protein_coding	9.61715	12.5727	10.0701	8.51243	7.527	8.02801
ENSDARG00000045064	ablim1b	protein_coding	7.56074	6.1075	6.50916	5.75244	4.86418	5.6128
ENSDARG00000074806	afap1l2	protein_coding	8.75878	8.73133	10.8967	3.39633	2.73113	3.38856
ENSDARG00000075441	vwa2	protein_coding	10.2447	8.9733	15.5313	2.71587	0.890393	2.41276
ENSDARG00000061020	ccdc186	protein_coding	16.8041	14.5664	19.873	10.1416	8.99269	10.4499
ENSDARG00000007490	adrb1	protein_coding	1.47842	2.57221	2.08866	1.08737	1.14985	1.06931
ENSDARG00000091768	dclre1a	protein_coding	12.737	12.178	13.5356	12.3452	12.6977	12.6389
ENSDARG00000079227	plekhs1	protein_coding	25.2052	19.3473	21.9915	0.838022	0.922517	0.869339
ENSDARG00000070041	zgc:153920	protein_coding	2.46941	2.19382	2.28185	0.322196	0.367108	0.332009
ENSDARG00000090526	zgc:158404	protein_coding	13.6111	14.154	13.6034	1.25856	1.16204	1.23151
ENSDARG00000096786	si:ch211-28p3.3	protein_coding	3.74031	3.74031	3.53314	1.60435	1.90596	1.64149
ENSDARG00000091009	si:ch211-28p3.4	protein_coding	11.2639	8.42119	6.93056	9.42342	6.95295	8.54086
ENSDARG00000091836	casp7	protein_coding	38.8369	33.5519	34.7376	32.8717	37.0109	33.7511
ENSDARG00000009341	nrap	protein_coding	133.782	142.379	133.745	124.257	144.663	126.654
ENSDARG00000073810	thbs2b	protein_coding	55.4976	65.2005	62.3305	39.978	36.004	38.9788
ENSDARG00000045067	kcnk1a	protein_coding	5.11253	5.93421	6.52874	4.76099	5.34277	4.9644
ENSDARG00000075909	slc35f3a	protein_coding	0.449521	1.29779	1.36965	0.968191	1.17839	1.0343
ENSDARG00000045066	entpd1	protein_coding	45.6619	42.5242	42.0803	37.0272	31.5004	35.7835
ENSDARG00000099579	aldh18a1	protein_coding	101.853	111.68	98.8484	92.7602	98.3236	91.9273
ENSDARG00000053862	crygmx	protein_coding	142.082	135.36	134.847	136.883	170.283	142.524
ENSDARG00000074001	crygmxl2	protein_coding	305.503	244.785	241.018	331.567	424.63	345.381
ENSDARG00000004415	tcf7l2	protein_coding	165.729	171.145	172.104	225.107	236.856	227.673
ENSDARG00000045065	vti1a	protein_coding	11.9213	14.2038	14.3477	12.2956	10.4343	11.9726
ENSDARG00000075721	zdhhc6	protein_coding	36.1745	33.0083	32.05	30.2229	26.6218	29.2933
ENSDARG00000075931	acsl5	protein_coding	53.5852	75.1677	63.8617	46.3926	49.0154	45.8106
ENSDARG00000076776	gucy2g	protein_coding	5.24034	14.4464	16.7378	3.75766	2.35925	3.59174
ENSDARG00000045268	tectb	protein_coding	10.8754	12.5756	13.0981	8.98195	7.23028	8.70074
ENSDARG00000074169	gpam	protein_coding	75.5183	83.972	84.1179	95.3051	93.1638	95.0974
ENSDARG00000005185	cpn1	protein_coding	2.37423	1.33544	1.6179	2.54858	1.9239	2.47371
ENSDARG00000074121	dnmbp	protein_coding	89.1626	95.424	88.5186	88.7016	90.471	87.9557
ENSDARG00000057498	habp2	protein_coding	16.7482	15.0787	12.1699	9.40377	9.26317	9.00735
ENSDARG00000057484	srsf2a	protein_coding	221.846	242.049	223.769	244.228	251.128	242.487
ENSDARG00000057481	RNF157	protein_coding	14.0124	12.134	10.7784	12.54	14.0012	12.5079
ENSDARG00000071425	nat9	protein_coding	2.05659	1.94251	2.98375	1.61422	1.81701	1.78126
ENSDARG00000077560	grin2cb	protein_coding	1.63594	1.13869	2.01655	1.42361	2.21713	1.70586
ENSDARG00000076997	stxbp4	protein_coding	1.97304	2.0571	1.8685	2.71308	1.6361	2.42182
ENSDARG00000061011	hlfb	protein_coding	14.4807	12.1675	11.4636	8.64119	9.40084	8.66241
ENSDARG00000105527	SMIM36	protein_coding	5.00483	6.1018	5.24394	5.35282	4.95168	5.15036
ENSDARG00000010083	rbfox3a	protein_coding	78.2835	81.3861	87.8127	97.3274	110.09	101.09
ENSDARG00000088878	c1qtnf1	protein_coding	4.69481	4.4302	4.49384	3.06151	3.78756	3.19406
ENSDARG00000006125	csnk1db	protein_coding	174.175	182.37	182.992	180.677	183.185	181.413
ENSDARG00000045051	slc16a3	protein_coding	45.0891	50.7717	49.2904	45.9248	44.0547	45.414
ENSDARG00000087657	ccdc57	protein_coding	58.0997	66.8743	59.2711	98.6813	92.278	95.575
ENSDARG00000000068	slc9a3r1a	protein_coding	15.3061	15.0106	14.3772	13.2368	11.7126	12.8259
ENSDARG00000060868	mbtd1	protein_coding	2.95875	4.91891	5.75816	7.59699	4.1831	7.03095
ENSDARG00000053474	tdrkh	protein_coding	2.90467	3.63938	5.22453	6.92174	5.36646	7.05994
ENSDARG00000074506	tmem94	protein_coding	23.2854	29.4977	32.6458	36.8724	36.9174	37.7128
ENSDARG00000074852	myo15b	protein_coding	6.93648	8.14455	6.38853	5.49182	6.18513	5.39508
ENSDARG00000023920	llgl2	protein_coding	38.9001	36.8734	37.6081	40.4198	34.9108	39.4003
ENSDARG00000028088	galk1	protein_coding	7.8217	9.66304	6.88593	5.29842	2.77123	4.41987
ENSDARG00000099900	twnk	protein_coding	15.259	18.2743	17.1189	18.1523	16.7434	17.7216
ENSDARG00000076334	mrpl43	protein_coding	13.5448	19.2105	13.1212	15.9897	13.9227	14.6341
ENSDARG00000088143	sema4gb	protein_coding	3.42307	4.58227	4.39962	3.45641	5.79975	3.8094
ENSDARG00000060729	trim8b	protein_coding	40.2862	34.8585	33.5022	34.3566	35.3447	34.2125
ENSDARG00000071409	arl3b	protein_coding	48.5626	40.6273	46.0282	45.7641	40.7558	45.6235
ENSDARG00000017960	sfxn2	protein_coding	25.7057	20.1937	25.0994	22.3842	20.5239	22.7902
ENSDARG00000061226	timp2a	protein_coding	33.8599	20.4315	27.028	28.2702	28.176	29.4384
ENSDARG00000021488	cyth1b	protein_coding	23.9527	22.6832	22.5043	25.4652	27.1225	25.7142
ENSDARG00000075857	pgs1	protein_coding	10.3247	11.7139	9.61892	13.4392	12.9216	12.9051
ENSDARG00000026611	socs3b	protein_coding	31.3576	25.8891	28.8579	29.4169	32.0536	30.3891
ENSDARG00000076225	tha1	protein_coding	7.25024	7.35475	7.90168	7.11248	7.85222	7.34432
ENSDARG00000089276	tmem235b	protein_coding	1.31676	1.05162	1.44407	0.948296	1.97553	1.15093
ENSDARG00000075621	birc5a	protein_coding	20.0675	16.3088	15.485	12.042	12.3859	11.9518
ENSDARG00000074396	fscn2b	protein_coding	26.5684	28.4432	30.5379	30.6725	28.7668	30.7214
ENSDARG00000080009	bahcc1b	protein_coding	108.209	98.6294	109.106	116.465	119.311	118.943
ENSDARG00000100121	si:dkey-21c1.8	protein_coding	4.53829	3.23798	4.37012	4.61224	5.13654	4.93846
ENSDARG00000077081	slc38a10	protein_coding	79.0924	80.4186	74.559	70.6235	62.2384	68.024
ENSDARG00000096749	NDUFAF8	protein_coding	6.16214	6.0749	6.01052	5.03299	4.93719	5.00365
ENSDARG00000071406	tepsin	protein_coding	13.1697	11.1511	13.2165	14.9348	14.5833	15.2805
ENSDARG00000096725	si:dkey-21c1.1	protein_coding	29.1619	30.303	30.0493	25.1053	28.6887	25.7355
ENSDARG00000087461	si:dkey-21c1.4	protein_coding	4.65291	3.93044	4.81058	3.56724	4.44285	3.84623
ENSDARG00000016089	bicral	protein_coding	31.2049	35.0392	33.8944	38.0324	38.17	37.9108
ENSDARG00000022918	tbcc	protein_coding	11.1923	10.1324	10.0645	11.8823	10.4169	11.5516
ENSDARG00000038018	prph2a	protein_coding	149.122	155.377	153.737	122.743	140.519	125.824
ENSDARG00000010018	qki2	protein_coding	61.527	62.518	60.1752	62.3486	68.4603	63.0637
ENSDARG00000071396	timm23a	protein_coding	59.5329	60.615	58.0589	69.9191	60.4863	67.5
ENSDARG00000053323	zgc:112285	protein_coding	39.7747	35.2039	39.5971	40.0601	45.703	41.8696
ENSDARG00000079926	syt15	protein_coding	1.42241	2.12441	1.40703	1.61099	1.41627	1.47036
ENSDARG00000096701	si:dkey-21e13.3	protein_coding	11.2151	14.0193	11.5933	14.3983	16.3468	14.3168
ENSDARG00000096797	si:ch73-127m5.2	protein_coding	17.4622	18.7104	18.7982	22.2375	20.2062	21.8772
ENSDARG00000060680	si:ch73-127m5.1	protein_coding	48.6426	50.8275	56.817	71.3184	67.9349	72.1335
ENSDARG00000060678	ndst2b	protein_coding	22.6375	22.0225	21.801	22.1817	26.1522	22.8418
ENSDARG00000071395	camk2g1	protein_coding	266.694	283.672	282.066	315.421	325.684	317.389
ENSDARG00000103516	sec24c	protein_coding	109.748	100.846	104.066	97.5333	105.759	99.4713
ENSDARG00000102024	chmp6b	protein_coding	77.4012	81.951	73.4002	76.0731	78.3184	75.0819
ENSDARG00000112644	CU459056.1	protein_coding	13.2168	16.1725	14.5126	13.6539	13.1292	13.339
ENSDARG00000088984	cep131	protein_coding	33.4626	34.2528	33.6245	29.202	31.1456	29.4799
ENSDARG00000112674	AL954682.1	protein_coding	27.8409	27.8841	26.3626	17.3439	17.2675	17.1567
ENSDARG00000100487	nploc4	protein_coding	53.0212	51.9691	51.8054	45.451	45.1575	45.3529
ENSDARG00000101984	pde6gb	protein_coding	50.9064	50.0589	42.0167	59.0294	52.5475	55.9294
ENSDARG00000100862	gprc5c	protein_coding	14.9481	14.1305	15.8587	12.373	11.3009	12.4007
ENSDARG00000099321	btbd17a	protein_coding	25.0433	24.5282	27.6333	29.0985	30.4317	29.9712
ENSDARG00000099184	map2k6	protein_coding	102.527	99.3518	97.1288	92.4534	91.9721	91.9368
ENSDARG00000000935	unk	protein_coding	13.6316	16.0177	13.6931	18.3463	15.3086	17.2788
ENSDARG00000078249	unc13d	protein_coding	2.95988	1.91165	2.42883	2.36919	1.99021	2.37309
ENSDARG00000060253	si:ch211-216b21.2	protein_coding	3.84562	3.47246	4.05915	4.21793	3.18086	4.10122
ENSDARG00000034309	cox10	protein_coding	7.85721	7.62577	8.04906	6.73967	8.04407	7.03651
ENSDARG00000060457	pmp22b	protein_coding	319.737	333.907	342.789	245.249	260.465	249.457
ENSDARG00000045038	tekt3	protein_coding	1.80255	2.61613	3.97118	2.09053	4.06091	2.57565
ENSDARG00000045036	cdc42ep4b	protein_coding	64.7771	74.1373	73.3686	63.0052	66.1754	63.6346
ENSDARG00000060452	sdk2b	protein_coding	30.8359	33.3024	31.5241	48.6526	47.1558	47.9543
ENSDARG00000006413	rpl38	protein_coding	344.687	323.974	300.379	367.342	338.754	356.424
ENSDARG00000016934	ttyh2	protein_coding	17.6563	24.0623	21.3351	18.3762	21.8438	18.6938
ENSDARG00000074081	dnai2b	protein_coding	1.72281	1.53917	1.31287	2.32189	1.28937	2.01178
ENSDARG00000053026	kif19	protein_coding	20.8702	18.2621	18.7538	33.3447	32.0466	33.1709
ENSDARG00000074041	abca5	protein_coding	44.4832	49.5294	49.2328	50.6782	51.661	50.9071
ENSDARG00000097539	si:ch211-39f2.3	protein_coding	9.86409	9.95587	9.07651	0.514012	0.645616	0.528287
ENSDARG00000031588	si:dkey-239b22.1	protein_coding	83.8053	80.6123	74.3113	3.33751	1.83953	2.93179
ENSDARG00000097080	si:ch73-181m17.1	protein_coding	9.72291	5.88878	6.72764	0.156652	0.746401	0.214594
ENSDARG00000097826	si:dkey-239b22.2	protein_coding	43.3671	38.7132	50.5653	38.6	35.7209	39.8105
ENSDARG00000103903	LO017650.1	protein_coding	33.8211	29.2251	30.9848	43.0403	39.994	42.7738
ENSDARG00000102769	CDH18	protein_coding	15.1271	14.7132	15.5893	18.4106	18.4275	18.5962
ENSDARG00000101579	epc1a	protein_coding	51.4612	43.8665	49.7501	54.2215	63.3367	56.9745
ENSDARG00000103394	kif5ba	protein_coding	89.1968	87.5797	90.6678	94.2098	92.0193	94.3378
ENSDARG00000103490	dpysl4	protein_coding	69.3585	79.5396	78.0846	73.9942	74.4399	74.0139
ENSDARG00000100708	jakmip3	protein_coding	13.9262	14.5921	12.9494	14.0026	19.0411	14.5519
ENSDARG00000099961	bnip3	protein_coding	11.5554	14.3333	12.2524	13.3785	15.2341	13.3877
ENSDARG00000102009	ppp2r2d	protein_coding	68.6061	61.1641	68.2845	63.1212	62.537	64.1318
ENSDARG00000109963	TCERG1L	protein_coding	19.8334	19.579	18.7177	25.5081	27.5358	25.6722
ENSDARG00000099060	zgc:111868	protein_coding	1.34597	1.31555	1.1864	1.22972	1.33674	1.22621
ENSDARG00000098785	glrx3	protein_coding	79.1446	74.802	75.3544	67.1549	62.7621	66.3096
ENSDARG00000103294	si:ch211-221j21.3	protein_coding	27.4468	28.4954	30.415	20.2862	23.5398	21.1326
ENSDARG00000100244	ebf3a	protein_coding	243.646	273.103	262.267	320.724	333.761	321.501
ENSDARG00000015891	ptprea	protein_coding	44.3471	43.7726	46.5201	47.0952	49.9975	48.1494
ENSDARG00000100465	clrn3	protein_coding	4.80839	4.27447	5.54563	1.13014	1.0632	1.16778
ENSDARG00000104566	foxi1	protein_coding	2.05137	1.91952	2.2412	2.32287	1.5684	2.21208
ENSDARG00000101200	zgc:112964	protein_coding	31.7849	27.9578	31.365	41.2889	39.3563	41.6664
ENSDARG00000103634	CU914622.2	protein_coding	36.0176	32.7885	33.4698	4.62817	6.27163	4.91615
ENSDARG00000098256	si:ch73-329n5.6	protein_coding	4.03752	1.44157	2.41379	0.117084	0.120286	0.126734
ENSDARG00000113076	si:ch211-182p11.1	protein_coding	4.75655	4.91584	3.41206	1.25965	2.26211	1.32117
ENSDARG00000100106	CR385054.1	protein_coding	7.04516	7.60485	6.69342	0.317246	0.224352	0.290522
ENSDARG00000104642	si:dkey-31i7.2	protein_coding	26.1974	26.8096	17.6477	0.317777	0.157495	0.257807
ENSDARG00000099093	dock1	protein_coding	66.7861	58.4787	57.5278	49.9732	54.8947	50.615
ENSDARG00000107296	INSYN2A (1 of many)	protein_coding	3.0942	5.40904	2.27332	4.21267	5.51314	3.83658
ENSDARG00000116062	ADAM12 (1 of many)	protein_coding	5.17481	3.46011	3.15757	2.83524	5.10587	3.10065
ENSDARG00000077461	dhx32a	protein_coding	5.76624	5.40266	6.07377	5.07667	5.13633	5.18977
ENSDARG00000004948	bccip	protein_coding	62.6877	54.6001	54.4103	57.8947	55.1046	57.1732
ENSDARG00000056605	wbp2	protein_coding	31.4833	28.7418	30.9174	35.7362	36.7143	36.3354
ENSDARG00000077098	trim65	protein_coding	6.55265	8.33628	8.00764	8.42623	8.73354	8.4594
ENSDARG00000039667	mrpl38	protein_coding	42.0082	43.6504	47.9531	45.1435	42.9783	45.5084
ENSDARG00000089369	fdxr	protein_coding	17.5876	22.2787	22.5378	12.7003	12.1096	12.6634
ENSDARG00000109276	CABZ01068367.1	protein_coding	11.3587	12.9812	13.7875	13.1257	12.1328	13.0998
ENSDARG00000106669	CABZ01068358.1	protein_coding	12.6685	13.5058	13.0986	10.6909	12.4488	10.9602
ENSDARG00000076702	CABZ01068356.1	protein_coding	7.62367	8.86098	8.00046	10.2387	10.168	10.0666
ENSDARG00000005284	fbxl15	protein_coding	13.7423	9.96708	11.7401	7.64625	10.162	8.26841
ENSDARG00000003077	gpx9	protein_coding	15.5115	15.4843	14.7854	15.4818	21.0791	16.2913
ENSDARG00000032578	pax2b	protein_coding	10.8999	9.33991	11.9833	12.499	14.6107	13.4296
ENSDARG00000113315	zgc:153932	protein_coding	12.3132	12.366	11.3101	3.19357	3.03326	3.11231
ENSDARG00000052779	zgc:153932	protein_coding	21.5934	28.1735	27.3413	0.276255	0.391468	0.295177
ENSDARG00000074150	si:ch211-226h7.5	protein_coding	3.03715	1.23541	1.98121	0.135929	0.191067	0.155416
ENSDARG00000109626	si:ch211-226h7.3	protein_coding	6.32456	9.21061	6.59819	1.95085	2.27666	1.90579
ENSDARG00000100583	hid1b	protein_coding	7.10206	5.86509	6.49546	4.76382	6.13521	5.07591
ENSDARG00000091503	FADS6	protein_coding	28.3882	26.0826	23.8058	15.2128	17.5395	15.358
ENSDARG00000010673	trim16	protein_coding	14.4731	13.5929	13.5722	7.85128	11.1845	8.39163
ENSDARG00000057060	tvp23b	protein_coding	23.8495	22.1919	22.9251	18.498	23.4448	19.4473
ENSDARG00000087229	exoc7	protein_coding	49.5099	48.2588	53.4526	54.0218	51.9519	54.5826
ENSDARG00000039145	plaub	protein_coding	2.08384	2.66682	2.38828	1.15336	1.15073	1.13526
ENSDARG00000098695	vclb	protein_coding	88.004	73.4595	71.2731	66.4555	58.484	64.2906
ENSDARG00000105080	CABZ01057891.1	protein_coding	27.5252	22.0249	23.5183	18.5157	20.562	19.0401
ENSDARG00000095947	adkb	protein_coding	46.116	42.3611	38.2717	32.4981	26.7967	30.7071
ENSDARG00000101010	hpdl	protein_coding	5.2831	3.78719	5.06912	5.32301	3.95705	5.26654
ENSDARG00000016156	fam53b	protein_coding	47.7681	47.252	48.0439	51.7034	46.8774	50.8811
ENSDARG00000060196	lhpp	protein_coding	13.0827	21.0262	17.7877	11.488	9.52664	10.8462
ENSDARG00000078425	oat	protein_coding	28.3928	30.7294	30.427	24.2436	25.696	24.5068
ENSDARG00000060257	zranb1a	protein_coding	66.7013	59.3601	66.7804	82.1672	75.0266	82.295
ENSDARG00000104906	mtr	protein_coding	54.7399	50.78	51.6541	38.0319	38.9049	38.2641
ENSDARG00000098856	LO018224.1	protein_coding	56.869	46.1494	55.8117	67.0013	77.0426	70.9401
ENSDARG00000061778	fmn2b	protein_coding	49.4119	47.2644	52.0304	60.0978	65.9268	62.1868
ENSDARG00000103092	grem2b	protein_coding	4.43686	3.45303	3.14845	4.80681	3.64686	4.46415
ENSDARG00000096687	rgs7b	protein_coding	6.64027	7.28255	8.70048	14.0073	12.7921	14.2335
ENSDARG00000075132	fh	protein_coding	137.381	137.927	140.177	126.341	127.377	126.915
ENSDARG00000098231	hhex	protein_coding	2.7961	2.19071	2.38089	2.2625	2.05283	2.24428
ENSDARG00000077207	lzts2b	protein_coding	7.05037	6.48063	7.20345	5.53279	4.68284	5.45261
ENSDARG00000087059	selenou1b	protein_coding	2.58951	2.59753	2.23548	1.6811	2.31402	1.74022
ENSDARG00000101848	dydc2	protein_coding	1.14299	1.42519	2.00873	2.0248	2.0796	2.17246
ENSDARG00000102569	polr3a	protein_coding	25.8521	24.6471	25.7604	26.8702	27.1775	27.1197
ENSDARG00000101969	CABZ01084347.1	protein_coding	1.03833	0.967035	1.28127	1.22487	1.38442	1.31706
ENSDARG00000067831	tbata	protein_coding	2.31493	1.13528	1.84375	1.45571	2.55572	1.74667
ENSDARG00000078494	adamts14	protein_coding	21.3162	16.3076	21.3861	15.0479	17.8761	16.2495
ENSDARG00000098946	pald1a	protein_coding	37.5864	36.1455	33.7188	38.3333	32.5233	36.6585
ENSDARG00000111997	npffr1	protein_coding	4.06607	4.04632	4.85954	5.97985	7.45723	6.44593
ENSDARG00000105018	lrrc20	protein_coding	29.492	25.1362	29.2206	26.0987	28.4492	27.1819
ENSDARG00000099933	ppa1a	protein_coding	8.39099	6.28724	8.35641	7.4781	4.88115	7.21286
ENSDARG00000077760	ascc1	protein_coding	14.1483	12.0846	13.8197	9.62146	10.4031	9.97622
ENSDARG00000013822	anapc16	protein_coding	19.3483	27.4295	24.799	26.2165	21.9656	25.0418
ENSDARG00000037618	ddit4	protein_coding	30.4595	32.9228	40.299	18.3104	22.3118	19.7458
ENSDARG00000087473	dnajb12b	protein_coding	24.8941	18.8484	20.8658	28.5256	25.7863	28.352
ENSDARG00000033662	scd	protein_coding	2.07532	1.15561	1.3023	4.23301	2.62933	3.9061
ENSDARG00000002916	sec31b	protein_coding	40.8134	40.6235	39.4566	39.9596	45.5217	40.7557
ENSDARG00000010113	ndufb8	protein_coding	160.174	148.259	157.554	139.492	134.081	139.759
ENSDARG00000104549	arhgap44	protein_coding	16.7325	16.7733	18.0257	24.4051	24.8598	24.8103
ENSDARG00000053520	LO017829.1	protein_coding	17.771	17.5539	21.9389	17.3409	13.3557	17.1602
ENSDARG00000053530	cyp4f3	protein_coding	1.36028	0.802552	1.03564	1.12209	1.1948	1.17767
ENSDARG00000077440	SYDE1	protein_coding	35.0265	35.7645	39.998	25.2814	27.3347	26.1915
ENSDARG00000012632	zgc:92749	protein_coding	3.36515	2.73974	2.17166	2.75388	1.04327	2.18469
ENSDARG00000104713	zgc:165653	protein_coding	13.3614	14.1507	14.8462	14.2219	13.8362	14.2834
ENSDARG00000027491	uros	protein_coding	14.3932	19.2126	16.9602	18.4553	16.1495	17.6815
ENSDARG00000108372	LO017648.1	protein_coding	18.1168	13.8387	16.0518	19.2585	23.4415	20.4395
ENSDARG00000102279	zmiz1b	protein_coding	13.5687	11.9892	12.9141	12.0974	13.5679	12.5049
ENSDARG00000052842	ppifb	protein_coding	47.5776	49.3351	49.2482	50.8412	52.9396	51.2541
ENSDARG00000002632	anxa11b	protein_coding	228.427	221.713	225.203	197.777	198.256	198.318
ENSDARG00000090949	dlg5b.1	protein_coding	58.6376	48.9128	59.9594	57.6324	52.9187	58.6109
ENSDARG00000110727	CABZ01092907.1	protein_coding	4.66639	5.59423	5.40218	6.96535	7.11889	6.97327
ENSDARG00000107527	slc18a3b	protein_coding	2.18825	3.41962	2.31662	3.94062	3.30026	3.58057
ENSDARG00000098724	rgrb	protein_coding	39.7626	32.622	37.7053	36.1239	28.3584	35.2651
ENSDARG00000099406	lrit1b	protein_coding	29.2635	27.3204	30.7773	31.7757	34.135	32.8696
ENSDARG00000104756	CDHR1 (1 of many)	protein_coding	13.2734	9.44872	12.9232	17.3557	16.4119	18.0509
ENSDARG00000098983	CABZ01112656.1	protein_coding	25.5613	27.8652	26.3786	24.9385	21.356	24.0072
ENSDARG00000116042	chst3b	protein_coding	3.43429	3.23349	3.26223	3.3436	3.96653	3.45689
ENSDARG00000102972	CABZ01075125.1	protein_coding	2.94302	3.05758	3.12564	2.67505	2.05336	2.55435
ENSDARG00000116119	CABZ01097761.1	protein_coding	16.7897	14.7933	14.0858	9.63917	13.5503	10.178
ENSDARG00000075883	bub3	protein_coding	36.6344	32.6858	34.6419	34.6926	38.1628	35.6309
ENSDARG00000076780	acadsb	protein_coding	43.7271	43.9579	48.0836	48.1442	51.576	49.5784
ENSDARG00000115015	FO704624.1	protein_coding	4.51137	3.6899	3.88258	6.23079	8.28714	6.61817
ENSDARG00000076623	col14a1b	protein_coding	86.5866	72.8723	80.4788	44.0738	44.1086	44.734
ENSDARG00000101559	zhx2b	protein_coding	2.12195	0.799004	2.18007	1.96075	2.15758	2.34897
ENSDARG00000059373	dnajc8	protein_coding	51.5228	48.9637	47.6875	54.848	49.3651	53.4488
ENSDARG00000014569	hnrnpr	protein_coding	167.914	165.968	171.267	201.496	198.009	201.913
ENSDARG00000067975	atp5if1a	protein_coding	75.3115	71.5179	69.5215	70.1378	56.697	66.9297
ENSDARG00000078529	adgrb1b	protein_coding	39.841	38.9748	42.8536	67.3977	63.8844	67.8236
ENSDARG00000098377	tnfrsf11b	protein_coding	2.56163	3.59121	3.97247	4.43299	3.8689	4.42355
ENSDARG00000103887	carmil1	protein_coding	8.57742	6.81347	7.87986	5.10478	5.9977	5.38206
ENSDARG00000036924	tatdn1	protein_coding	5.42669	5.20025	5.9888	4.84644	4.93064	4.98307
ENSDARG00000036929	rnf139	protein_coding	38.6143	40.9023	39.9088	38.6378	40.7888	38.9099
ENSDARG00000076393	tmem65	protein_coding	27.3802	23.3625	32.794	29.8566	28.7181	31.3994
ENSDARG00000020176	zbtb22a	protein_coding	6.82521	8.00373	9.26546	13.5225	10.0534	13.1501
ENSDARG00000105003	scn1bb	protein_coding	53.5357	53.4309	50.7573	53.8158	57.6316	54.0281
ENSDARG00000063713	syngap1a	protein_coding	51.1446	40.5121	54.2661	73.4479	69.5714	76.2738
ENSDARG00000094908	lingo4a	protein_coding	1.86821	1.91076	2.38166	3.66856	2.61568	3.57744
ENSDARG00000036940	ctss1	protein_coding	1.75258	1.16466	1.09811	2.10185	1.45858	1.92504
ENSDARG00000036942	gpd1c	protein_coding	49.1765	40.2953	44.0753	35.3615	37.6085	36.2331
ENSDARG00000036943	golph3l	protein_coding	28.3069	24.303	22.9749	15.9262	14.8264	15.5101
ENSDARG00000036944	ensaa	protein_coding	7.63811	8.92205	6.95953	9.54271	9.39256	9.12528
ENSDARG00000009779	mcl1a	protein_coding	69.7716	60.1116	64.9784	71.1005	61.0136	69.8266
ENSDARG00000063718	vps72a	protein_coding	45.0593	39.3659	36.8485	37.1708	41.7828	37.479
ENSDARG00000075592	tnfaip8l2a	protein_coding	1.99994	2.34416	2.38517	1.51307	1.89942	1.58995
ENSDARG00000002748	sema6d	protein_coding	27.4272	26.1351	30.7964	33.9503	34.4975	35.0392
ENSDARG00000099528	dus3l	protein_coding	22.2797	20.6321	20.0952	21.3674	25.1913	21.9201
ENSDARG00000086107	MTERF1	protein_coding	11.6093	9.8438	10.9068	8.83401	10.4886	9.27201
ENSDARG00000079610	akap9	protein_coding	124.32	117.492	124.186	152.086	145.359	152.121
ENSDARG00000042641	cyp51	protein_coding	27.1495	24.0515	26.7768	53.758	45.3518	52.9265
ENSDARG00000029043	nup42	protein_coding	10.5152	7.56153	8.78665	8.92863	8.23502	8.978
ENSDARG00000042637	tert	protein_coding	13.5437	15.6446	15.4905	10.0354	11.3825	10.289
ENSDARG00000068387	slc6a18	protein_coding	2.63481	1.33634	1.22256	0.818516	1.59035	0.904278
ENSDARG00000018621	slc6a19a.1	protein_coding	6.27756	7.54476	6.71224	5.36937	4.97198	5.19804
ENSDARG00000091560	slc6a19a.2	protein_coding	19.4658	22.2257	18.7151	7.44096	7.6268	7.2669
ENSDARG00000063682	fhod3a	protein_coding	69.9794	66.1539	69.6732	70.8626	75.6357	72.3515
ENSDARG00000042620	gstr	protein_coding	105.482	108.541	107.03	95.0232	89.2675	93.7022
ENSDARG00000024381	msto1	protein_coding	22.8438	22.4689	22.2986	24.1426	21.8956	23.6549
ENSDARG00000071250	tmem79a	protein_coding	3.52008	3.31539	3.24073	2.95952	3.59331	3.05614
ENSDARG00000059354	glmp	protein_coding	26.1339	25.0113	24.4329	19.0582	22.88	19.6412
ENSDARG00000063690	nrm	protein_coding	25.6011	22.7524	21.7726	19.463	22.0605	19.7394
ENSDARG00000071251	ppp1r18	protein_coding	20.5885	21.0559	19.49	23.0626	21.7588	22.5022
ENSDARG00000006640	eomesa	protein_coding	20.0246	17.8709	19.4339	27.2856	27.9542	27.7711
ENSDARG00000059363	tgfbr2a	protein_coding	4.36013	2.96878	3.45023	4.24441	1.97336	3.73843
ENSDARG00000075606	RNF5	protein_coding	18.4043	21.8213	22.5665	22.9995	19.3816	22.4574
ENSDARG00000102381	slc44a4	protein_coding	4.8991	5.30035	6.21469	6.49003	7.05481	6.79465
ENSDARG00000102325	ehmt2	protein_coding	28.7447	22.8972	24.9455	27.0464	26.2565	27.1989
ENSDARG00000058830	zdhhc3b	protein_coding	29.385	29.8051	26.9557	27.5487	27.2422	27.0068
ENSDARG00000103817	tmem42b	protein_coding	6.46769	9.24066	9.04867	10.5363	10.9609	10.6435
ENSDARG00000099747	CABZ01111953.1	protein_coding	16.2253	16.2509	16.4939	15.9852	17.5124	16.3114
ENSDARG00000100821	scrt1a	protein_coding	21.6879	24.3094	21.7333	24.9464	23.6689	24.2549
ENSDARG00000099753	zgc:63863	protein_coding	16.7156	15.6483	17.4658	12.7549	12.876	13.0165
ENSDARG00000103503	dgat1a	protein_coding	21.9635	23.4187	20.9101	21.1737	19.2813	20.4024
ENSDARG00000100514	cfap20	protein_coding	19.2571	18.4087	21.4806	19.7053	17.5051	19.7858
ENSDARG00000098855	oxsm	protein_coding	11.9748	11.5134	12.8083	9.48792	12.8523	10.2436
ENSDARG00000099438	CABZ01073736.1	protein_coding	0.87629	1.65579	0.82897	1.63701	2.24742	1.55459
ENSDARG00000104981	SLC45A4 (1 of many)	protein_coding	7.70632	7.24693	9.23983	6.78176	8.95305	7.46276
ENSDARG00000063215	lrrc3b	protein_coding	7.8702	5.84783	6.26248	7.25772	6.09055	7.06688
ENSDARG00000101445	klhl7	protein_coding	22.7706	18.256	18.959	20.9633	22.219	21.2595
ENSDARG00000078797	dennd3a	protein_coding	34.0346	33.7561	33.5438	22.1023	25.4642	22.6825
ENSDARG00000100456	ptk2aa	protein_coding	60.4963	49.3577	58.1948	67.5959	69.4403	69.7266
ENSDARG00000021864	rplp1	protein_coding	1105.57	1071.55	1136.71	1196.84	1193.08	1208.15
ENSDARG00000021048	clptm1l	protein_coding	40.6372	39.0277	41.4653	44.4243	42.9808	44.5925
ENSDARG00000011648	snrpd1	protein_coding	66.2199	62.5313	60.9472	60.5439	57.1351	59.5398
ENSDARG00000079456	si:ch211-149a19.3	protein_coding	7.39615	4.20905	8.08361	6.9781	7.95576	7.96229
ENSDARG00000077855	znrf2a	protein_coding	9.49647	9.30874	9.42913	8.37232	5.6345	7.77446
ENSDARG00000074505	mturn	protein_coding	24.1573	29.7107	29.6788	31.5452	32.8034	31.893
ENSDARG00000100529	sh3bp5a	protein_coding	64.5981	61.1306	62.2851	59.2113	62.7211	60.0118
ENSDARG00000099596	btd	protein_coding	5.23758	5.30595	5.76465	5.02165	5.88456	5.25542
ENSDARG00000086326	CABZ01071939.1	protein_coding	9.08938	6.93899	8.5936	8.5328	11.1359	9.28613
ENSDARG00000013828	snx13	protein_coding	27.2322	29.3837	30.2559	29.5954	30.5618	29.9749
ENSDARG00000030402	twist1a	protein_coding	15.8686	14.9608	15.9339	14.9704	14.5532	15.0425
ENSDARG00000028222	itgb8	protein_coding	9.26253	8.16313	9.95991	14.2293	12.9984	14.4585
ENSDARG00000011870	sp8a	protein_coding	23.092	24.1137	22.807	24.1274	21.4265	23.3677
ENSDARG00000005186	sp4	protein_coding	59.2663	61.3348	63.3709	74.6565	85.2106	77.0712
ENSDARG00000024416	twistnb	protein_coding	18.4542	18.64	16.3472	24.8076	20.6516	23.3981
ENSDARG00000114159	FO904989.1	protein_coding	1.96549	3.59453	2.63751	2.82085	2.25151	2.58322
ENSDARG00000076659	cdca7b	protein_coding	45.8567	39.6214	32.5979	31.3551	32.2175	30.3597
ENSDARG00000101218	si:ch73-345f18.3	protein_coding	1.49716	1.34187	1.28402	2.40121	1.19327	2.07904
ENSDARG00000026762	fam126a	protein_coding	36.3618	37.8372	39.8781	37.9688	36.2878	38.022
ENSDARG00000078912	si:ch73-24k9.2	protein_coding	1.49754	2.60067	3.31982	1.18796	2.181	1.40814
ENSDARG00000067717	tomm7	protein_coding	30.8457	32.6974	33.2132	34.2418	31.9269	33.9142
ENSDARG00000075271	rapgef5a	protein_coding	13.4715	10.4361	11.4519	15.4698	14.2812	15.4198
ENSDARG00000077516	recql4	protein_coding	11.0206	9.33143	8.6881	9.55192	7.85685	9.05691
ENSDARG00000110186	CDCP1	protein_coding	31.6714	30.9755	31.4668	25.0655	29.5099	25.9262
ENSDARG00000099500	clec3bb	protein_coding	2.82163	1.66233	2.13025	1.20636	2.10508	1.3903
ENSDARG00000100060	exosc7	protein_coding	14.2795	11.0179	12.4282	10.7795	10.4794	10.9047
ENSDARG00000101259	hgh1	protein_coding	12.2503	14.3886	14.0294	13.4757	13.15	13.39
ENSDARG00000063627	bop1	protein_coding	44.53	40.74	40.7628	36.3347	35.7142	36.1617
ENSDARG00000035695	scxa	protein_coding	7.83912	10.1476	11.0324	9.51869	7.78021	9.33749
ENSDARG00000008818	hsf1	protein_coding	36.1394	43.9705	41.6376	49.6871	44.9069	48.4258
ENSDARG00000078522	si:ch211-80h18.1	protein_coding	104.628	97.9709	100.717	108.155	95.9816	106.104
ENSDARG00000014222	zgc:86598	protein_coding	94.6282	90.7114	88.7774	85.6104	92.9698	86.5776
ENSDARG00000035694	stm	protein_coding	290.763	265.024	242.493	431.175	427.876	423.062
ENSDARG00000092099	si:ch211-133n4.6	protein_coding	19.8922	20.9339	23.3236	20.9566	22.7296	21.7209
ENSDARG00000071224	si:ch211-133n4.4	protein_coding	132.457	132.386	133.468	121.032	117.961	120.611
ENSDARG00000036912	edn1	protein_coding	4.14328	4.55908	3.64426	2.2349	3.69562	2.36882
ENSDARG00000103658	hivep1	protein_coding	42.1072	42.7515	44.7814	50.9431	51.1433	51.4199
ENSDARG00000089204	smim13	protein_coding	2.71225	2.66758	2.7376	2.84257	2.50791	2.7871
ENSDARG00000100450	btr21	protein_coding	1.27256	2.56797	3.67557	2.99744	2.31957	3.08033
ENSDARG00000101034	si:dkey-206d17.12	protein_coding	6.63169	8.21661	8.35176	5.49152	4.89119	5.40688
ENSDARG00000104403	oscp1a	protein_coding	3.58344	4.67741	4.5592	3.75722	4.31243	3.85842
ENSDARG00000100698	eva1bb	protein_coding	14.8163	12.4271	13.1042	9.1997	10.147	9.43451
ENSDARG00000098228	thrap3b	protein_coding	152.26	148.986	153.409	154.778	157.694	156.089
ENSDARG00000104701	map7d1b	protein_coding	87.0574	82.4274	80.5625	83.1114	87.4552	83.505
ENSDARG00000101216	meaf6	protein_coding	48.3791	46.0218	51.2116	51.1541	46.4596	51.1411
ENSDARG00000099509	btr23	protein_coding	4.05973	2.71357	3.39862	1.78137	1.3206	1.73859
ENSDARG00000102143	btr24	protein_coding	0.989028	0.934456	1.01027	1.47631	1.4136	1.48314
ENSDARG00000102018	btr25	protein_coding	1.77199	1.39959	1.28407	1.2937	1.13334	1.23681
ENSDARG00000105241	btr26	protein_coding	1.30225	1.31003	0.946493	0.301378	1.69134	0.396039
ENSDARG00000100909	zgc:173581	protein_coding	1.66951	1.27801	1.80446	0.840214	0.971617	0.914641
ENSDARG00000104315	fhl3b	protein_coding	8.87746	7.16794	8.37716	8.31567	7.22704	8.29216
ENSDARG00000099049	rragcb	protein_coding	14.1486	13.4869	13.918	11.2628	8.71058	10.772
ENSDARG00000099118	TRAPPC9	protein_coding	22.0577	19.8366	20.2687	26.1312	23.5758	25.6708
ENSDARG00000103106	trappc9	protein_coding	11.4943	12.2986	11.9041	10.3089	15.1481	11.0481
ENSDARG00000104563	kcnk9	protein_coding	3.66099	2.72031	2.59693	3.61632	3.02612	3.44772
ENSDARG00000075567	fbxl20	protein_coding	16.1077	14.0693	16.3546	15.917	14.0557	15.9274
ENSDARG00000063726	cdk12	protein_coding	107.294	97.4158	98.1374	101.088	110.833	102.85
ENSDARG00000076280	ppp1r1b	protein_coding	36.1472	34.0543	32.5412	24.4349	28.7499	24.9795
ENSDARG00000017809	stard3	protein_coding	23.3704	24.3852	25.1299	22.4633	25.0235	23.0746
ENSDARG00000011076	zgc:91968	protein_coding	21.1371	18.0758	19.0229	18.1793	13.907	17.3784
ENSDARG00000063535	chd4a	protein_coding	366.673	351.661	340.012	340.918	346.347	339.649
ENSDARG00000014287	eno2	protein_coding	138.684	148.664	135.759	153.526	153.256	151.187
ENSDARG00000025012	tpi1a	protein_coding	20.5745	22.7851	19.8198	23.4202	21.0846	22.4276
ENSDARG00000002696	gnb3b	protein_coding	535.013	545.463	540.397	475.925	489.288	477.827
ENSDARG00000075545	si:dkey-89b17.4	protein_coding	188.897	199.166	200.413	224.933	227.967	225.975
ENSDARG00000000503	stx1b	protein_coding	571.24	601.01	617.909	688.998	792.323	711.887
ENSDARG00000092359	si:dkeyp-113d7.10	protein_coding	37.9277	38.5365	37.4891	39.8259	40.7744	39.8208
ENSDARG00000059109	si:dkeyp-113d7.1	protein_coding	67.4705	63.4143	64.771	65.5877	74.8958	67.4617
ENSDARG00000023082	krt1-19d	protein_coding	107.167	102.539	108.66	83.1892	83.7087	84.0912
ENSDARG00000090268	krtt1c19e	protein_coding	3377.93	3250.2	3593.56	2556.95	2468.96	2584.08
ENSDARG00000036834	krt92	protein_coding	307.185	309.045	316.815	225.139	207.21	222.59
ENSDARG00000036832	cyt1l	protein_coding	857.395	834.689	1115.88	2128.58	2126.06	2240.44
ENSDARG00000092947	cyt1	protein_coding	2007.39	2006.94	2294.73	3100.27	2987.4	3152.92
ENSDARG00000094041	krt17	protein_coding	499.177	442.764	535.065	316.686	265.757	316.08
ENSDARG00000036830	krt91	protein_coding	1647.28	1628.41	1584.56	2486.07	2366.19	2450.1
ENSDARG00000012688	eif1b	protein_coding	414.677	432.231	418.336	453.737	451.931	451.077
ENSDARG00000059067	jupb	protein_coding	13.4382	16.3075	15.8337	16.7441	17.4732	16.8503
ENSDARG00000006712	wipf2b	protein_coding	37.4534	40.5227	38.5908	40.3458	44.6991	40.8462
ENSDARG00000059056	ft1	protein_coding	1.36108	2.54887	2.49681	1.38482	1.59036	1.43263
ENSDARG00000059054	pdk2b	protein_coding	6.00016	5.86026	5.47036	5.57956	3.4753	5.03033
ENSDARG00000059049	zgc:174904	protein_coding	16.7051	11.5676	12.409	17.1115	15.1687	16.8221
ENSDARG00000079372	si:ch211-264f5.6	protein_coding	64.2681	62.3626	60.9285	59.5538	55.5152	58.4813
ENSDARG00000078151	si:ch211-264f5.8	protein_coding	10.9784	11.0858	12.6331	15.1201	17.5774	15.9343
ENSDARG00000111980	LO018585.1	protein_coding	1.82574	2.71979	2.69358	4.58999	3.48569	4.37687
ENSDARG00000029501	gsk3aa	protein_coding	20.9302	22.492	20.6778	24.4129	28.552	24.814
ENSDARG00000071150	cica	protein_coding	92.7123	85.9857	101.118	93.5828	105.945	98.5269
ENSDARG00000063417	erf	protein_coding	54.507	68.0697	61.9574	66.3525	62.9364	64.8402
ENSDARG00000036816	pou2f2a	protein_coding	51.5688	48.3486	55.72	69.9306	74.0606	72.44
ENSDARG00000018259	atp1a3a	protein_coding	644.104	675.578	664.824	850.957	956.14	868.449
ENSDARG00000063390	pvrl2l	protein_coding	17.0144	17.0949	18.13	17.6692	17.925	17.9068
ENSDARG00000040036	tcf19l	protein_coding	5.51676	4.56121	3.79865	4.66486	3.76761	4.3188
ENSDARG00000086931	CABZ01029822.1	protein_coding	10.354	12.5114	11.9999	10.6781	11.0574	10.7056
ENSDARG00000099070	FP074867.1	protein_coding	1.48141	1.38704	1.09612	1.15719	0.946521	1.06626
ENSDARG00000076134	zgc:162972	protein_coding	1.96401	1.85119	2.10128	1.9943	1.15927	1.8363
ENSDARG00000087674	si:ch1073-127d16.1	protein_coding	4.16273	5.22007	4.53638	4.89615	3.97547	4.60592
ENSDARG00000071097	si:ch73-367f21.4	protein_coding	23.6448	25.7536	24.5387	23.7871	20.7882	23.0148
ENSDARG00000089503	si:ch73-367f21.5	protein_coding	2.3372	3.32401	2.82405	2.11017	2.75405	2.1705
ENSDARG00000089953	si:ch73-367f21.6	protein_coding	3.22503	2.99504	2.79247	2.94554	2.90153	2.8967
ENSDARG00000001710	flot1a	protein_coding	180.793	197.463	187.438	208.398	213.717	207.789
ENSDARG00000001015	znf384l	protein_coding	92.8864	99.8817	97.1222	102.271	105.615	102.521
ENSDARG00000001558	kifc1	protein_coding	75.7345	67.0086	62.8403	55.5085	50.3754	53.7457
ENSDARG00000003251	zbtb22b	protein_coding	19.9539	14.8413	16.4808	16.7773	18.5933	17.3445
ENSDARG00000000729	daxx	protein_coding	36.0358	32.182	28.5832	31.5685	33.9403	31.2765
ENSDARG00000079402	tapbp.1	protein_coding	2.39182	1.88382	1.47241	1.31279	1.43734	1.27289
ENSDARG00000045011	tapbp.2	protein_coding	1.70847	1.98806	1.40559	1.33591	1.16471	1.22624
ENSDARG00000075963	mhc1uba	protein_coding	2.87339	1.92587	2.67869	5.00364	1.72657	4.29663
ENSDARG00000022280	brd2a	protein_coding	124.04	121.732	132.245	149.89	150.134	152.124
ENSDARG00000001169	hsd17b8	protein_coding	7.21852	7.51598	6.8621	5.65478	4.99314	5.43601
ENSDARG00000012422	col11a2	protein_coding	919.178	817.191	884.767	741.654	755.483	753.376
ENSDARG00000078954	rxrba	protein_coding	76.8638	84.066	79.5634	87.9904	83.7166	86.4359
ENSDARG00000016721	sdha	protein_coding	249.413	235.34	249.973	207.451	218.361	211.557
ENSDARG00000008946	ccdc127b	protein_coding	6.14223	7.55782	6.33613	6.86147	7.60605	6.80616
ENSDARG00000063319	sqleb	protein_coding	1.63313	2.51312	2.38181	2.01302	3.42674	2.22504
ENSDARG00000063310	oxr1b	protein_coding	48.362	44.9689	48.4783	52.3504	52.7749	53.0728
ENSDARG00000058806	naxe	protein_coding	18.1596	21.2656	21.8424	14.7513	15.7868	15.0583
ENSDARG00000058800	rab25a	protein_coding	16.5542	15.3259	16.0944	12.4956	14.3903	12.9342
ENSDARG00000018574	sf3b4	protein_coding	44.5365	33.4181	38.6736	31.9964	43.6576	34.6862
ENSDARG00000007943	gabpb2a	protein_coding	39.0744	39.4698	34.1709	39.7214	38.8956	38.5615
ENSDARG00000071026	mllt11	protein_coding	110.222	108.851	114.339	117.222	120.244	118.811
ENSDARG00000004866	mindy1	protein_coding	31.7646	33.9788	34.6759	31.4013	34.8382	32.1885
ENSDARG00000063258	rfx5	protein_coding	44.1568	50.1376	46.886	47.8446	61.2694	49.6844
ENSDARG00000019222	mrpl24	protein_coding	37.3511	34.419	33.0987	31.8364	27.5656	30.7079
ENSDARG00000063252	prcc	protein_coding	68.3526	66.3704	72.2462	88.0026	82.0929	88.1175
ENSDARG00000063249	mrpl9	protein_coding	26.6655	22.3999	24.9542	23.7607	25.1183	24.4087
ENSDARG00000063244	lix1l	protein_coding	39.202	43.599	44.038	38.9178	39.8318	39.2352
ENSDARG00000071015	pbxip1a	protein_coding	72.5821	76.5765	69.4668	62.4774	59.5435	60.8913
ENSDARG00000093628	s100a11	protein_coding	43.5651	51.3586	52.516	31.8976	26.8735	31.0783
ENSDARG00000071014	s100u	protein_coding	99.5295	93.2165	87.4988	71.1533	71.4041	70.3187
ENSDARG00000036773	s100s	protein_coding	11.9766	12.3175	10.1769	17.6432	12.4641	15.9584
ENSDARG00000036772	pygo2	protein_coding	65.3009	68.3665	69.4029	80.2717	82.0675	80.896
ENSDARG00000058690	cgnb	protein_coding	30.4448	23.8101	23.8864	24.4955	22.8891	24.0878
ENSDARG00000036767	urgcp	protein_coding	41.4191	31.8307	40.9725	1.04421	0.6276	0.986119
ENSDARG00000071010	tuft1b	protein_coding	19.5675	16.4592	18.7572	14.0334	12.094	13.9184
ENSDARG00000063219	ubap2l	protein_coding	154.138	157.874	157.187	179.667	192.782	182.049
ENSDARG00000036764	hax1	protein_coding	29.2405	27.0958	26.591	26.6814	28.2615	26.8511
ENSDARG00000058678	aqp10b	protein_coding	1.78003	1.23912	1.06282	1.28617	0.753338	1.12203
ENSDARG00000019299	znf687b	protein_coding	57.4517	57.4624	57.9661	67.0994	71.2017	67.9745
ENSDARG00000007971	cks1b	protein_coding	19.3581	15.3223	14.0614	14.2154	10.8763	13.2427
ENSDARG00000091951	nuggc.2	protein_coding	3.33047	5.71278	3.08044	1.14293	2.14373	1.16581
ENSDARG00000058672	nuggc.3	protein_coding	2.56182	5.70961	2.42053	1.95058	1.94677	1.69624
ENSDARG00000075958	si:dkey-266f7.9	protein_coding	1.32294	2.52851	2.04211	0.965628	1.61392	1.03754
ENSDARG00000014675	efna3a	protein_coding	19.0477	19.3018	19.982	24.4459	22.3794	24.1899
ENSDARG00000030326	efna1a	protein_coding	43.2876	46.3152	44.2521	49.5069	48.8066	49.0293
ENSDARG00000037425	s100a10a	protein_coding	50.6867	40.9849	47.2898	31.7202	29.0105	31.8697
ENSDARG00000058650	dpm3	protein_coding	19.079	17.4989	20.2268	18.901	19.839	19.5485
ENSDARG00000058649	trim46b	protein_coding	18.1108	20.2263	21.3583	25.8609	26.9315	26.3695
ENSDARG00000033804	snx27a	protein_coding	41.5833	33.5703	43.9422	39.3797	35.8964	40.441
ENSDARG00000037427	si:ch211-39a7.1	protein_coding	4.2682	3.6373	4.02239	5.42194	6.18282	5.6454
ENSDARG00000023298	rps27.1	protein_coding	560.909	580.79	548.939	623.788	586.436	610.625
ENSDARG00000013704	cers2a	protein_coding	14.4509	13.7886	15.1241	14.7389	11.5001	14.2757
ENSDARG00000034668	celf3a	protein_coding	126.004	134.5	137.774	183.656	188.784	185.639
ENSDARG00000058089	rprd2a	protein_coding	52.8524	52.5315	49.4841	56.167	53.1775	54.9836
ENSDARG00000058094	ciarta	protein_coding	64.0049	69.9849	64.8319	93.2132	91.8704	91.8357
ENSDARG00000070985	mrps21	protein_coding	20.4035	21.9745	20.4599	15.2637	17.1755	15.4355
ENSDARG00000030449	crabp2b	protein_coding	58.97	61.2901	62.3003	63.6705	70.4707	65.1575
ENSDARG00000016765	scamp3	protein_coding	49.3904	49.0454	44.1517	38.6627	42.8101	38.6876
ENSDARG00000062900	si:ch211-81a5.1	protein_coding	8.07397	6.56101	6.47542	5.52233	6.44078	5.65382
ENSDARG00000070981	ash1l	protein_coding	184.967	176.861	195.531	218.778	247.997	227.986
ENSDARG00000036412	si:ch211-81a5.5	protein_coding	2.19035	2.1102	1.77292	3.29326	3.28294	3.18826
ENSDARG00000041243	setdb1a	protein_coding	64.6315	64.0515	62.5133	64.6393	65.3684	64.4874
ENSDARG00000062954	clk2a	protein_coding	109.914	99.4415	107.6	112.986	114.301	114.643
ENSDARG00000070972	si:ch211-81a5.8	protein_coding	14.8321	16.7482	16.0112	18.8516	17.6276	18.5006
ENSDARG00000027192	hcn3	protein_coding	2.39673	2.92783	2.25307	1.63345	1.8758	1.6063
ENSDARG00000036438	ndufv1	protein_coding	289.923	268.992	290.904	272.059	254.462	272.017
ENSDARG00000062962	kmt2ba	protein_coding	101.235	104.245	104.546	129.162	121.821	127.851
ENSDARG00000070960	si:ch211-288g17.4	protein_coding	12.4603	14.3359	11.3626	8.65099	8.33856	8.26077
ENSDARG00000070959	si:ch211-288g17.3	protein_coding	508.386	507.533	493.882	464.511	454.872	460.381
ENSDARG00000031283	vamp1	protein_coding	98.8803	97.4257	94.518	97.883	102.158	98.1308
ENSDARG00000062976	iffo1a	protein_coding	11.6836	10.3122	10.6392	13.3258	10.9552	12.8774
ENSDARG00000030716	ing4	protein_coding	133.178	136.222	133.603	145.075	148.651	145.308
ENSDARG00000070952	fam131ba	protein_coding	14.5441	15.1761	17.54	18.5991	19.4411	19.2643
ENSDARG00000062084	clcn1a	protein_coding	9.25816	6.60652	8.07556	4.98495	6.79875	5.45187
ENSDARG00000070950	styk1a	protein_coding	3.6269	4.08475	3.5543	2.48262	5.4462	2.82177
ENSDARG00000013295	slc2a3a	protein_coding	96.0917	108.213	114.766	118.005	116.869	119.281
ENSDARG00000062995	si:dkey-14o18.2	protein_coding	3.72167	5.3594	3.93017	1.52754	2.37244	1.58273
ENSDARG00000036457	cacng6a	protein_coding	14.0561	13.7951	14.6236	16.09	16.435	16.3196
ENSDARG00000020450	cacng8a	protein_coding	22.8529	20.6134	19.9881	26.4579	24.2974	25.8387
ENSDARG00000063006	cacng7a	protein_coding	6.76295	6.52573	6.78047	8.17817	6.44695	7.86183
ENSDARG00000086207	grin2da	protein_coding	26.9068	33.8359	33.9191	40.7642	43.4149	41.4454
ENSDARG00000063014	dbpa	protein_coding	47.8844	49.4514	46.2001	68.6072	66.1014	67.3336
ENSDARG00000036698	znf865	protein_coding	156.394	156.067	151.434	180.99	190.834	181.85
ENSDARG00000063144	shisa7b	protein_coding	135.904	139.559	142.311	185.205	187.705	186.419
ENSDARG00000019842	cnot3b	protein_coding	69.457	77.4692	74.4675	79.9648	79.2082	79.4096
ENSDARG00000011740	u2af2b	protein_coding	187.092	194.937	182.534	188.906	179.201	184.951
ENSDARG00000093684	tmem238a	protein_coding	10.5259	13.6316	12.8458	10.8751	12.1202	11.0367
ENSDARG00000009637	rcvrn3	protein_coding	263.543	247.959	264.303	277.191	295.654	283.561
ENSDARG00000070931	si:ch211-232m10.6	protein_coding	6.06694	6.63665	6.85932	9.89784	6.66792	9.24388
ENSDARG00000079847	zgc:194578	protein_coding	70.8238	79.2105	83.4637	91.8327	102.755	94.9045
ENSDARG00000020798	necap1	protein_coding	68.0051	67.2951	58.2942	70.1151	73.9618	69.0293
ENSDARG00000020455	si:ch211-171h4.3	protein_coding	2.58946	2.97892	2.57426	2.05572	2.9771	2.15564
ENSDARG00000076574	si:ch73-160i9.3	protein_coding	1.36005	1.69724	1.44133	0.985537	1.12906	0.986304
ENSDARG00000015445	lim2.4	protein_coding	87.9358	80.3792	88.7568	102.864	122.114	108.039
ENSDARG00000020228	usf2	protein_coding	126.015	130.125	127.353	126.664	123.464	125.63
ENSDARG00000028973	tekt2	protein_coding	2.36192	2.36951	2.13149	2.42482	2.72416	2.43326
ENSDARG00000058502	olah	protein_coding	6.23616	5.94133	6.17497	3.63767	3.73146	3.67765
ENSDARG00000063079	ago3b	protein_coding	28.4533	25.7883	26.5524	22.5545	23.5634	22.8242
ENSDARG00000058498	slc9a3.1	protein_coding	2.26619	2.69421	2.29185	2.93566	3.82729	3.01011
ENSDARG00000036722	slc9a3.2	protein_coding	4.08385	3.77017	3.02324	3.2604	3.5923	3.18856
ENSDARG00000063037	lipea	protein_coding	5.91649	6.93393	7.33354	4.4517	4.64149	4.54542
ENSDARG00000096273	si:dkey-3n22.9	protein_coding	4.5242	3.95847	4.08292	3.98921	3.37448	3.87538
ENSDARG00000036721	tomm40l	protein_coding	46.4156	45.186	45.1151	46.8917	45.4004	46.5665
ENSDARG00000101160	apoa4a	protein_coding	18.264	19.849	15.916	23.3266	18.2601	21.425
ENSDARG00000102004	apoea	protein_coding	515.989	503.722	469.533	290.214	244.163	277.12
ENSDARG00000101029	si:ch73-347e22.4	protein_coding	49.4534	44.5243	43.2848	46.0439	45.0921	45.5443
ENSDARG00000101295	psmd4a	protein_coding	25.6462	23.3774	26.2319	22.5686	16.0164	21.5351
ENSDARG00000100396	pip5k1aa	protein_coding	32.0791	30.1249	30.5178	27.8893	26.0185	27.5533
ENSDARG00000103322	si:ch73-347e22.8	protein_coding	22.5659	26.299	23.2239	24.1307	19.9805	22.8217
ENSDARG00000005162	tpm3	protein_coding	685.984	726.533	708.557	624.371	641.868	625.52
ENSDARG00000040380	arhgef1a	protein_coding	24.7352	25.5534	24.8805	29.8834	25.9506	28.9628
ENSDARG00000095458	si:dkey-240h12.3	protein_coding	1.4309	1.73891	1.75962	2.07414	1.05781	1.83276
ENSDARG00000034210	si:dkey-240h12.4	protein_coding	27.5006	27.6092	28.3903	22.8769	20.8127	22.5792
ENSDARG00000089983	si:ch73-109i22.2	protein_coding	1.78948	1.27019	0.938719	1.14931	1.00061	1.05384
ENSDARG00000005230	ssr2	protein_coding	155.646	164.775	162.667	138.873	138.484	138.619
ENSDARG00000071116	eepd1	protein_coding	14.7316	10.9348	11.193	14.3526	13.3307	14.1353
ENSDARG00000087647	sept7a	protein_coding	162.192	172.166	159.068	163.419	167.546	162.067
ENSDARG00000075984	hsbp1l1	protein_coding	3.30492	2.30363	2.18865	2.01881	1.08439	1.76415
ENSDARG00000112922	SLC66A2	protein_coding	3.83303	4.98338	4.49824	4.8455	4.29936	4.67114
ENSDARG00000035961	kcng2	protein_coding	3.27879	3.7094	3.5243	5.11999	3.53786	4.73607
ENSDARG00000017522	ctdp1	protein_coding	23.9314	22.4203	19.8464	21.3453	23.003	21.1626
ENSDARG00000075405	adck5	protein_coding	22.5193	23.9845	20.3077	20.4539	18.9048	19.5779
ENSDARG00000034178	cpsf1	protein_coding	91.0425	96.1506	88.9704	82.4243	82.6629	81.4116
ENSDARG00000087145	si:ch1073-296d18.1	protein_coding	2.26052	2.35687	1.4822	1.30482	2.28342	1.33816
ENSDARG00000075616	polr2k	protein_coding	11.1578	10.656	10.3834	10.2737	7.12991	9.52589
ENSDARG00000004017	spag1a	protein_coding	33.0038	28.5036	26.4706	29.7931	29.1638	29.2057
ENSDARG00000012040	rnf19a	protein_coding	75.2236	73.1667	78.9837	82.0924	82.8297	83.3254
ENSDARG00000021140	pabpc1b	protein_coding	177.361	170.617	173.572	172.532	170.859	172.621
ENSDARG00000032575	ywhaz	protein_coding	380.244	367.602	378.504	378.496	356.756	375.959
ENSDARG00000056307	znf706	protein_coding	87.2723	98.5085	92.9695	91.7596	92.3173	91.1149
ENSDARG00000061974	grhl2b	protein_coding	20.933	24.2233	18.5831	14.7414	15.9948	14.3178
ENSDARG00000011334	ncaldb	protein_coding	22.3781	23.3661	25.381	30.2089	29.02	30.4468
ENSDARG00000035987	psmg2	protein_coding	17.0285	16.996	16.8244	16.1899	17.812	16.459
ENSDARG00000035986	ptpn2b	protein_coding	37.5506	40.5721	36.4137	36.2234	37.9833	35.9037
ENSDARG00000030954	ftr56	protein_coding	0.996684	1.64365	2.31879	1.35742	2.2219	1.60087
ENSDARG00000004280	seh1l	protein_coding	68.5353	69.5472	75.0504	68.7581	66.7158	69.3164
ENSDARG00000070555	ldlrad4a	protein_coding	34.4921	37.1555	38.0837	39.7872	42.3792	40.5034
ENSDARG00000035985	fam210aa	protein_coding	32.2127	40.8247	35.9655	31.1386	31.4855	30.6333
ENSDARG00000070553	rnmt	protein_coding	46.4097	42.0974	42.6161	43.5663	36.9838	42.2374
ENSDARG00000031348	mc5ra	protein_coding	4.53204	6.97434	5.90026	7.46248	5.74418	6.94023
ENSDARG00000087198	cthrc1a	protein_coding	27.1733	26.6181	24.1408	29.3568	27.0778	28.394
ENSDARG00000089791	slc25a32a	protein_coding	53.1497	58.0072	57.0783	63.9654	61.4514	63.3895
ENSDARG00000102690	rims2b	protein_coding	45.2658	40.2089	41.0913	50.6007	54.8678	51.4856
ENSDARG00000100560	zfpm2b	protein_coding	35.2566	34.2045	27.6855	32.7446	29.6196	30.9117
ENSDARG00000098845	lrp12	protein_coding	95.0754	95.5446	96.5935	93.1267	94.4517	93.5702
ENSDARG00000105293	srsf4	protein_coding	180.109	190.333	184.679	218.014	220.504	217.526
ENSDARG00000104274	tmem200b	protein_coding	11.4523	10.2617	8.15472	8.09205	9.02111	7.91465
ENSDARG00000099283	epb41a	protein_coding	77.4499	74.4499	79.4867	124.535	123.333	125.68
ENSDARG00000104292	ccn2b	protein_coding	12.1975	11.8641	11.3247	8.49979	7.24688	8.17119
ENSDARG00000098813	stx12	protein_coding	59.3915	57.8558	56.362	51.6437	57.6328	52.4728
ENSDARG00000101323	trnau1apa	protein_coding	18.8183	18.5327	17.4399	18.7874	15.8835	17.99
ENSDARG00000098075	sh3bgrl3	protein_coding	146.056	147.52	136.737	132.945	130.904	130.787
ENSDARG00000104097	tmem222b	protein_coding	4.33682	2.94859	4.22613	3.96435	4.0713	4.22079
ENSDARG00000099609	tpbga	protein_coding	16.4573	17.5911	17.9851	14.2894	16.3315	14.7361
ENSDARG00000101878	kdf1b	protein_coding	4.82264	3.37363	4.57878	4.63781	3.48178	4.60674
ENSDARG00000104837	nudc	protein_coding	59.6875	58.7902	56.0914	49.0603	53.3254	49.4215
ENSDARG00000101576	tbxta	protein_coding	7.51262	8.00903	8.19622	1.76581	2.99391	1.9645
ENSDARG00000101891	arid1ab	protein_coding	205.584	192.811	200.269	240.492	274.115	248.01
ENSDARG00000105034	zdhhc18b	protein_coding	10.8623	10.2764	9.53843	11.6168	11.5359	11.4365
ENSDARG00000011797	tent5bb	protein_coding	23.7715	22.7844	23.4775	21.1154	21.0812	21.2064
ENSDARG00000041660	oprd1a	protein_coding	4.50559	3.13023	3.60432	3.2022	3.05988	3.23461
ENSDARG00000015552	phactr4a	protein_coding	64.3333	64.6814	60.9361	44.9423	57.0205	46.5491
ENSDARG00000070578	edn2	protein_coding	1.40548	2.52066	2.46217	1.9184	1.374	1.81034
ENSDARG00000075928	hivep3a	protein_coding	36.5025	42.093	38.4892	56.5142	52.6106	54.9958
ENSDARG00000056532	serinc2	protein_coding	43.1845	42.0616	42.959	38.7749	37.5006	38.6547
ENSDARG00000016999	lin28a	protein_coding	12.3741	12.8485	11.8831	12.5021	13.1894	12.4643
ENSDARG00000056509	pdik1l	protein_coding	11.4233	10.5881	11.7942	13.4513	10.9532	13.1653
ENSDARG00000007186	ppp1r8a	protein_coding	8.05235	6.04941	7.02675	6.85402	4.97334	6.58632
ENSDARG00000024619	foxo6b	protein_coding	25.588	26.1839	29.0427	37.4422	36.9585	38.0628
ENSDARG00000035990	cited4a	protein_coding	83.8163	84.4223	77.7846	75.0203	71.4311	73.2464
ENSDARG00000030700	ctps1a	protein_coding	82.5763	84.0326	83.4205	78.1368	75.9774	77.6399
ENSDARG00000034215	rab42a	protein_coding	21.1319	22.0341	23.2682	23.6849	23.4283	23.8845
ENSDARG00000062060	gmeb1	protein_coding	33.9691	30.7258	32.0384	34.3359	35.0702	34.6732
ENSDARG00000092638	ptprua	protein_coding	45.8627	38.9331	47.7361	57.8446	68.3354	61.7642
ENSDARG00000004169	stmn1a	protein_coding	107.699	105.974	100.802	70.857	71.2213	70.2749
ENSDARG00000056450	MANEAL	protein_coding	31.5168	37.2181	40.7322	42.715	38.2219	42.618
ENSDARG00000100114	sf3a3	protein_coding	90.6859	87.3692	81.1745	83.7135	83.2201	82.4718
ENSDARG00000116649	ube2e1	protein_coding	51.7236	54.6577	55.4194	64.67	55.2401	62.9591
ENSDARG00000099527	nkiras1	protein_coding	14.7744	14.1601	14.6408	12.8458	12.7317	12.891
ENSDARG00000009285	rpl15	protein_coding	916.28	892.803	967.396	1012.56	964.619	1017.21
ENSDARG00000009594	nr1d2b	protein_coding	162.449	180.484	167.67	224.328	242.338	225.117
ENSDARG00000021163	thrb	protein_coding	65.7785	74.0419	70.2242	84.3596	86.4085	84.126
ENSDARG00000034195	top2b	protein_coding	342.076	345.504	316.616	313.356	293.831	304.768
ENSDARG00000057986	ints8	protein_coding	49.7762	46.7603	45.6146	36.8607	30.7705	35.408
ENSDARG00000004405	snx10a	protein_coding	4.32443	5.75414	4.02214	1.96688	1.5964	1.78136
ENSDARG00000003860	cbx3a	protein_coding	129.612	138.18	123.648	129.425	126.66	126.497
ENSDARG00000019810	nfe2l3	protein_coding	81.2056	83.8405	82.1254	85.0835	79.2009	83.6586
ENSDARG00000104089	p3h4	protein_coding	21.9512	24.3266	27.0703	17.9399	21.0089	18.8831
ENSDARG00000099183	fkbp10a	protein_coding	10.9667	9.71617	9.7998	9.12182	5.16247	8.17251
ENSDARG00000100392	rps18	protein_coding	807.742	796.682	767.363	825	796.494	813.774
ENSDARG00000099258	vps52	protein_coding	42.3034	44.9158	44.0313	42.387	48.0767	43.3161
ENSDARG00000116617	spaca4l	protein_coding	169.227	175.102	170.446	195.006	190.426	193.301
ENSDARG00000103340	clic1	protein_coding	36.8564	39.7054	36.8397	27.4603	28.4826	27.3215
ENSDARG00000105009	ddah2	protein_coding	49.9837	54.5279	53.1813	52.1337	55.4609	52.6019
ENSDARG00000098782	cratb	protein_coding	24.0352	22.7803	22.0953	16.8895	16.536	16.7136
ENSDARG00000104542	ppt2	protein_coding	34.3678	31.7439	32.9919	29.8979	30.0296	30.0881
ENSDARG00000104451	slc39a7	protein_coding	91.3518	92.3777	93.7533	73.9658	71.6957	73.7335
ENSDARG00000102973	cmtm8a	protein_coding	0.933516	1.89866	1.46248	1.39334	1.29411	1.32758
ENSDARG00000098317	dync1li1	protein_coding	105.077	111.127	101.458	110.594	109.764	108.758
ENSDARG00000104254	cpne4b	protein_coding	4.9726	7.0626	6.16674	8.19071	6.4042	7.67286
ENSDARG00000103318	mrpl3	protein_coding	38.9083	41.4987	37.6085	37.9089	33.2714	36.3672
ENSDARG00000098689	ptpn23b	protein_coding	23.067	23.4895	22.3361	19.0679	14.8168	18.0094
ENSDARG00000099793	cspg5b	protein_coding	58.9585	58.8874	63.1065	74.1268	75.0299	75.2228
ENSDARG00000098919	smarcc1b	protein_coding	43.0032	37.0969	36.3416	34.7632	39.5466	35.4112
ENSDARG00000062530	ASTE1	protein_coding	11.5906	10.6844	11.586	11.2631	12.3609	11.6167
ENSDARG00000074216	wu:fc38h03	protein_coding	22.7665	24.9787	24.4279	18.2283	19.6591	18.4512
ENSDARG00000036245	sb:cb649	protein_coding	7.31011	5.51315	7.27593	7.25589	6.56845	7.44351
ENSDARG00000100791	tril	protein_coding	16.0248	18.1439	17.9285	9.78815	8.54346	9.53638
ENSDARG00000099002	creb5a	protein_coding	1.71103	2.00206	1.87117	3.97908	2.19471	3.5166
ENSDARG00000102551	jazf1a	protein_coding	13.9901	17.067	14.3481	15.4709	15.4524	15.0474
ENSDARG00000098288	tax1bp1a	protein_coding	32.8074	37.5089	34.9229	35.2232	31.8813	34.1975
ENSDARG00000102906	hibadha	protein_coding	24.7651	15.5937	19.6947	14.965	14.1447	15.3097
ENSDARG00000100087	evx1	protein_coding	2.17021	1.59795	2.1935	1.79766	1.65642	1.8627
ENSDARG00000100312	hoxa13a	protein_coding	3.49194	3.96095	3.29852	2.80832	2.54323	2.67258
ENSDARG00000104162	hoxa11a	protein_coding	0.716583	1.78745	1.06724	1.27784	1.4274	1.20962
ENSDARG00000105013	hoxa9a	protein_coding	4.73368	6.9728	6.42513	4.98446	4.37131	4.82265
ENSDARG00000103862	hoxa4a	protein_coding	50.8603	57.2973	58.0244	55.4703	55.9941	55.8131
ENSDARG00000102501	hoxa5a	protein_coding	7.0124	8.87418	7.11587	7.30069	6.62647	6.91732
ENSDARG00000104307	hoxa1a	protein_coding	4.73338	3.22607	5.05319	3.62054	3.74278	3.92157
ENSDARG00000036227	npvf	protein_coding	1.59411	2.84921	2.00293	11.3002	9.83881	10.4379
ENSDARG00000033251	osbpl3a	protein_coding	14.7158	16.3777	16.5773	13.1898	11.7393	12.9504
ENSDARG00000086762	gsdmea	protein_coding	11.9854	13.6711	14.2116	7.46681	10.0239	7.97462
ENSDARG00000029761	mpp6b	protein_coding	75.4127	74.7741	75.7177	84.5862	90.8157	85.9277
ENSDARG00000036222	npy	protein_coding	2.68156	3.49799	4.63215	3.37273	3.21136	3.52971
ENSDARG00000062695	ccdc126	protein_coding	9.59518	11.4167	10.1138	9.83022	12.0556	10.0346
ENSDARG00000007863	tra2a	protein_coding	109.012	106.055	109.722	109.087	94.2534	106.663
ENSDARG00000096834	si:ch211-155k24.9	protein_coding	9.71392	12.6669	10.474	7.53318	5.39975	6.86253
ENSDARG00000010266	igf2bp3	protein_coding	185.371	181.285	174.187	157.466	179.259	160.222
ENSDARG00000062688	gpnmb	protein_coding	192.799	207.368	190.442	213.837	201.627	208.509
ENSDARG00000062664	oxnad1	protein_coding	19.0523	20.6371	20.177	19.124	22.1393	19.6176
ENSDARG00000070831	rftn1a	protein_coding	3.74455	4.61687	4.91444	4.82601	5.95903	5.10067
ENSDARG00000036212	tbc1d5	protein_coding	58.5184	57.3857	56.955	53.4366	52.8933	53.2417
ENSDARG00000057649	satb1a	protein_coding	25.4509	27.9058	26.5148	30.6695	26.8418	29.6705
ENSDARG00000062640	kcnh8	protein_coding	5.05915	6.52906	5.37157	4.88341	5.65847	4.87308
ENSDARG00000018602	rab5aa	protein_coding	121.777	125.001	130.158	132.52	135.002	134.019
ENSDARG00000062634	kat2b	protein_coding	24.0312	27.6911	24.349	29.5557	30.4066	29.1141
ENSDARG00000003205	ngly1	protein_coding	33.8475	32.1216	32.5863	26.4473	29.0803	26.978
ENSDARG00000014499	nutf2l	protein_coding	23.4268	29.3779	30.107	23.8026	21.2479	23.4852
ENSDARG00000028431	adnp2b	protein_coding	90.1284	94.6817	90.0874	120.279	108.779	117.037
ENSDARG00000036190	txnl4a	protein_coding	33.8943	36.4441	31.7624	30.2719	27.1138	28.9555
ENSDARG00000003931	cndp2	protein_coding	71.1399	77.5468	70.7568	43.0112	46.6506	43.0426
ENSDARG00000005026	tshz1	protein_coding	94.6663	101.361	89.3208	112.02	110.718	109.401
ENSDARG00000070809	znf516	protein_coding	69.3972	74.804	70.4423	72.473	82.62	73.6226
ENSDARG00000036186	mbpa	protein_coding	41.3662	44.0241	40.689	29.5769	34.1157	30.0065
ENSDARG00000005522	galr1a	protein_coding	1.4332	1.47148	1.60446	1.6883	1.66933	1.7117
ENSDARG00000057586	sall3b	protein_coding	34.952	38.9901	35.9381	36.7686	45.1693	37.7695
ENSDARG00000062521	atp9b	protein_coding	25.9551	27.4967	28.6633	27.9694	25.6579	27.7434
ENSDARG00000036168	nfatc1	protein_coding	19.0662	17.9889	20.0357	17.1224	16.8276	17.3796
ENSDARG00000102035	slc52a2	protein_coding	11.0164	11.5373	11.547	11.9364	9.7074	11.4831
ENSDARG00000070800	zgc:109744	protein_coding	17.64	18.3579	17.4073	13.7594	17.848	14.3373
ENSDARG00000077227	fbxl6	protein_coding	17.5155	17.639	17.3225	13.099	14.7722	13.3632
ENSDARG00000096359	eppk1	protein_coding	59.652	62.4169	59.3867	47.6782	46.0804	46.985
ENSDARG00000062590	pleca	protein_coding	525.755	549.383	515.275	395.555	405.09	393.144
ENSDARG00000002549	eif3eb	protein_coding	19.2301	18.2951	15.0896	14.7075	15.7796	14.3901
ENSDARG00000036159	trhrb	protein_coding	0.6648	1.32512	1.83604	1.30334	2.2313	1.55059
ENSDARG00000036158	nudcd1	protein_coding	20.6268	21.7843	21.2429	18.0385	18.9355	18.1431
ENSDARG00000091116	pkhd1l1	protein_coding	106.886	103.561	107.038	66.3789	59.3456	65.3151
ENSDARG00000040004	si:ch211-244a23.1	protein_coding	1.19088	2.15955	1.9975	0.644296	0.891771	0.683419
ENSDARG00000005510	gdf6b	protein_coding	1.63325	1.07671	1.7792	1.34045	2.10517	1.58747
ENSDARG00000002013	grb10a	protein_coding	17.3116	14.8653	17.9734	13.9583	17.016	14.9599
ENSDARG00000057227	si:dkey-222b8.4	protein_coding	2.87274	3.93272	4.60673	4.24176	7.2939	4.86893
ENSDARG00000057234	chtopa	protein_coding	154.621	153.75	154.222	158.929	162.849	159.746
ENSDARG00000062382	snapin	protein_coding	38.6065	41.952	38.8507	41.4647	41.0017	40.8709
ENSDARG00000045094	si:dkey-222b8.1	protein_coding	15.0471	12.1376	16.6542	18.3699	18.466	19.3851
ENSDARG00000057913	syt11a	protein_coding	141.416	160.394	141.657	164.51	175.206	163.215
ENSDARG00000069150	rit1	protein_coding	12.0826	13.338	14.2037	12.7045	13.5735	13.0351
ENSDARG00000069147	pex11b	protein_coding	11.301	12.1466	11.9832	12.2409	11.3809	12.057
ENSDARG00000070705	zgc:64022	protein_coding	3.87609	3.05623	4.55822	2.16064	3.34678	2.5136
ENSDARG00000070704	thap7	protein_coding	23.72	27.5388	22.7657	31.3604	26.5887	29.4428
ENSDARG00000070702	s100v2	protein_coding	55.5643	58.8792	55.9469	54.4106	52.9711	53.6938
ENSDARG00000062352	sema4ab	protein_coding	40.0625	44.0948	42.249	46.0532	41.0903	44.7884
ENSDARG00000094074	si:dkey-81h8.1	protein_coding	2.37659	2.19164	1.86972	1.50376	1.82841	1.51538
ENSDARG00000012060	thbs3b	protein_coding	46.2523	50.4477	50.6979	35.5196	35.3742	35.5774
ENSDARG00000036109	mtx1b	protein_coding	13.5246	16.8717	15.0908	13.6063	12.2891	13.1304
ENSDARG00000036107	txnipa	protein_coding	254.715	261.264	280.73	283.387	303.067	290.907
ENSDARG00000012044	polr3gla	protein_coding	6.74149	6.34975	5.31367	6.34142	5.77776	6.02743
ENSDARG00000098950	si:dkeyp-92c9.4	protein_coding	1.80739	1.60545	1.14583	1.62653	1.07483	1.4113
ENSDARG00000036105	si:dkeyp-92c9.2	protein_coding	3.70778	4.71917	4.62655	4.0146	4.01903	4.01829
ENSDARG00000057010	si:dkey-154b15.1	protein_coding	5.28512	4.83527	5.94177	6.57021	8.22346	7.10587
ENSDARG00000016623	si:ch211-195b13.1	protein_coding	70.0464	74.1931	75.8085	78.7769	80.2588	79.4448
ENSDARG00000036100	eya3	protein_coding	52.4185	61.1762	57.941	55.3305	57.1763	55.2922
ENSDARG00000004498	xkr8.1	protein_coding	2.34692	1.48291	1.59688	1.32869	0.699981	1.18092
ENSDARG00000076820	xkr8.2	protein_coding	3.37448	6.18883	4.22237	2.47288	2.51482	2.34182
ENSDARG00000039996	xkr8.3	protein_coding	8.69409	10.096	9.62183	6.67307	7.92385	6.85581
ENSDARG00000039997	ptp4a3a	protein_coding	78.7941	72.4472	74.8695	82.8167	81.0199	82.8324
ENSDARG00000062305	rims3	protein_coding	6.72615	6.55055	7.95968	10.2044	9.03694	10.3177
ENSDARG00000008503	glcci1a	protein_coding	18.5978	14.1665	17.9726	20.5959	20.5488	21.379
ENSDARG00000076008	umad1	protein_coding	6.40433	7.63223	7.51666	5.43844	5.03102	5.35969
ENSDARG00000002613	rpa3	protein_coding	16.4309	15.4067	14.1892	14.0344	14.1396	13.8335
ENSDARG00000077084	col28a1a	protein_coding	40.8232	41.145	38.8597	21.4606	19.0393	20.7626
ENSDARG00000036092	sdhaf3	protein_coding	12.131	13.1523	11.4302	9.07517	13.2795	9.53489
ENSDARG00000014490	tac1	protein_coding	13.0077	13.5774	13.7842	17.0552	15.6299	16.8299
ENSDARG00000016375	asns	protein_coding	72.5279	70.6496	68.1762	65.1387	63.7087	64.4199
ENSDARG00000007597	bloc1s4	protein_coding	13.242	13.8175	14.8453	14.7369	18.6494	15.6292
ENSDARG00000036090	pard6gb	protein_coding	31.8963	29.0457	25.9821	20.347	25.7647	20.8358
ENSDARG00000062268	jarid2b	protein_coding	24.7768	27.6499	29.4378	20.0205	23.2724	20.88
ENSDARG00000055206	dtnbp1b	protein_coding	7.76219	7.30838	6.60781	8.62505	8.94237	8.52093
ENSDARG00000008859	mylipa	protein_coding	23.8941	25.7592	24.3524	21.1943	22.78	21.3034
ENSDARG00000031751	npr1a	protein_coding	20.6812	19.2714	21.7422	22.0851	19.5419	22.0154
ENSDARG00000016811	ints3	protein_coding	53.2904	51.629	51.992	51.9549	49.6472	51.5394
ENSDARG00000056847	si:dkey-27c15.3	protein_coding	12.3177	10.9861	11.0977	10.2317	8.0183	9.76185
ENSDARG00000033599	pdia8	protein_coding	30.8306	30.9917	32.2939	32.1652	27.0521	31.3464
ENSDARG00000077776	csnk2b	protein_coding	243.207	264.558	245.315	238.467	240.928	236.083
ENSDARG00000031494	prrc2a	protein_coding	385.671	375.303	403.808	406.828	433.558	417.056
ENSDARG00000008832	neu1	protein_coding	29.4432	32.147	28.6859	27.3009	25.9661	26.5352
ENSDARG00000087611	FP085398.1	protein_coding	2.00921	2.34248	1.38391	1.23442	2.18397	1.257
ENSDARG00000062208	prrt1	protein_coding	24.4768	29.9451	31.8954	38.1025	36.3844	38.331
ENSDARG00000062206	skiv2l	protein_coding	23.427	27.5652	22.5471	20.0233	20.3358	19.4297
ENSDARG00000004343	nelfe	protein_coding	28.2176	27.8629	26.7842	38.1923	26.9752	35.4666
ENSDARG00000103949	zbtb12.1	protein_coding	8.04724	8.19635	8.10551	4.16897	4.99065	4.30828
ENSDARG00000070658	zbtb12.2	protein_coding	17.4869	13.3948	12.9211	13.7105	15.1168	13.8153
ENSDARG00000015290	sacm1la	protein_coding	34.9358	35.8596	36.0927	35.0153	33.2903	34.7335
ENSDARG00000016667	gabbr1b	protein_coding	50.217	49.786	49.3409	60.2803	57.7606	59.6832
ENSDARG00000007136	gtf2h4	protein_coding	32.2494	37.5114	37.3952	42.7653	38.4802	41.9956
ENSDARG00000036070	znrd1	protein_coding	2.23633	2.34441	2.54051	2.33851	2.83477	2.46369
ENSDARG00000036069	ddx39b	protein_coding	38.144	40.6601	38.0579	38.8881	37.096	38.1273
ENSDARG00000036065	mgat1b	protein_coding	34.5299	43.7623	38.6541	48.0178	43.679	46.3106
ENSDARG00000056717	vars2	protein_coding	20.0199	23.2222	22.2569	19.9534	20.3179	19.9235
ENSDARG00000036063	ppp1r11	protein_coding	31.6065	32.5558	31.3796	29.0352	31.0869	29.2406
ENSDARG00000091932	si:ch73-25f10.6	protein_coding	41.3756	44.0243	43.0824	36.3451	39.6046	36.847
ENSDARG00000004472	atat1	protein_coding	27.347	26.841	29.0538	27.0992	29.0554	27.847
ENSDARG00000079705	si:ch211-152p11.4	protein_coding	9.71098	12.646	9.6362	7.91164	7.0701	7.4097
ENSDARG00000014588	adcy2b	protein_coding	21.5179	24.921	23.7838	26.505	22.6291	25.5648
ENSDARG00000062114	tent4a	protein_coding	17.3631	14.6399	13.3624	14.5876	15.5778	14.4898
ENSDARG00000020509	srd5a1	protein_coding	3.37275	2.12023	2.89452	3.8741	4.53201	4.1867
ENSDARG00000056665	nsun2	protein_coding	34.3859	36.7855	32.5664	33.6814	32.229	32.7167
ENSDARG00000079276	ube2ql1	protein_coding	43.6824	41.5172	42.6613	50.9298	49.0209	50.7585
ENSDARG00000070623	med10	protein_coding	26.447	28.4912	23.6295	24.4686	25.2788	23.8432
ENSDARG00000036051	irx4b	protein_coding	7.47487	9.08894	8.31706	9.42633	7.94076	9.00839
ENSDARG00000056594	irx1b	protein_coding	19.5235	17.8694	17.249	16.2281	16.0172	16.0604
ENSDARG00000056583	ndufs6	protein_coding	51.3671	48.5267	47.8006	53.1176	48.9155	52.0907
ENSDARG00000070607	mrpl36	protein_coding	29.8608	31.6235	33.3468	32.372	33.131	32.8596
ENSDARG00000011506	lpcat1	protein_coding	9.15533	11.4219	11.267	12.5754	12.0985	12.5006
ENSDARG00000056572	nrsn1l	protein_coding	3.94751	7.93768	6.19681	7.42788	6.49782	7.0118
ENSDARG00000004588	sox4a	protein_coding	333.3	351.691	353.468	364.713	374.885	367.323
ENSDARG00000070463	e2f3	protein_coding	35.2902	43.6074	35.0106	34.0194	36.6561	33.3057
ENSDARG00000075323	srfbp1	protein_coding	26.105	36.8874	28.0963	35.2764	33.1546	33.4054
ENSDARG00000005625	maco1a	protein_coding	42.4307	35.8965	35.5678	38.6425	42.2876	39.1369
ENSDARG00000004311	ldlrap1a	protein_coding	15.5861	19.5881	19.4757	18.2345	19.8891	18.5968
ENSDARG00000035895	fndc5b	protein_coding	11.2709	11.6645	10.1722	11.8111	10.4215	11.2586
ENSDARG00000035715	marcksl1b	protein_coding	971.757	951.092	928.306	1122.23	1069.37	1106.65
ENSDARG00000015427	hdac1	protein_coding	408.31	410.814	395.783	383.896	366.554	378.017
ENSDARG00000017445	eif3i	protein_coding	263.622	251.855	254.482	263.195	263.643	263.558
ENSDARG00000077037	txlna	protein_coding	54.7559	63.6023	54.795	59.1669	53.3102	56.6185
ENSDARG00000056213	si:ch73-130a3.4	protein_coding	6.2673	5.01398	5.43922	5.3277	5.71612	5.45785
ENSDARG00000044980	kpna6	protein_coding	26.3202	24.9035	23.7959	28.9324	27.3987	28.3717
ENSDARG00000070475	khdrbs1b	protein_coding	389.147	396.236	375.952	440.929	423.176	433.51
ENSDARG00000070479	tspan13b	protein_coding	24.7396	23.2869	25.8671	23.0717	21.7686	23.2236
ENSDARG00000070480	agr2	protein_coding	94.1132	95.866	91.7116	68.9475	67.3519	68.1188
ENSDARG00000032651	ppp1r10	protein_coding	131.439	140.535	130.376	166.663	163.617	164.054
ENSDARG00000007065	mrps18b	protein_coding	31.3614	30.5033	27.1618	29.7206	27.6886	28.7031
ENSDARG00000031795	abcf1	protein_coding	208.645	203.484	185.781	173.661	176.251	171.268
ENSDARG00000056165	si:ch211-215a10.4	protein_coding	29.3449	26.9506	26.8978	26.8743	23.4262	26.1266
ENSDARG00000077531	bag6l	protein_coding	46.8517	46.4558	49.4497	49.5208	53.2695	50.7759
ENSDARG00000070491	hpcal4	protein_coding	30.8934	30.6508	32.6516	42.1507	43.2866	42.8423
ENSDARG00000035907	fam49al	protein_coding	177.6	187.748	183.748	189.212	186.96	188.236
ENSDARG00000032876	trit1	protein_coding	1.49118	1.88401	0.924905	7.33799	6.00217	6.24248
ENSDARG00000034956	myclb	protein_coding	1.71816	4.47532	3.84456	10.5612	11.7689	10.6726
ENSDARG00000035944	sync	protein_coding	4.68666	6.69482	5.74894	5.64646	5.35598	5.4736
ENSDARG00000029058	rbbp4	protein_coding	171.342	179.795	176.191	166.353	164.765	165.587
ENSDARG00000035918	bzw2	protein_coding	52.5764	58.7383	55.0504	57.0582	60.7457	57.1942
ENSDARG00000033182	arl4ab	protein_coding	3.36659	5.62081	3.94596	9.57267	8.80488	8.92298
ENSDARG00000010728	scin	protein_coding	1.32135	2.79226	1.71385	5.05826	4.63638	4.61911
ENSDARG00000035949	tmem106bb	protein_coding	6.00132	8.31082	7.3299	19.8967	18.7063	19.3364
ENSDARG00000056034	pip4p2	protein_coding	1.43137	1.57425	1.42002	4.33506	5.80675	4.50907
ENSDARG00000056566	necab1	protein_coding	1.88533	1.70276	1.59957	5.33234	4.32989	5.0573
ENSDARG00000061723	tmem64	protein_coding	1.55798	1.54209	2.13937	6.22208	4.98881	6.32212
ENSDARG00000035957	gmnn	protein_coding	2.05892	4.11102	2.71453	7.9031	9.17183	7.64312
ENSDARG00000035954	tdp2b	protein_coding	1.43431	2.09623	2.65074	3.42397	3.51667	3.61318
ENSDARG00000061728	acot13	protein_coding	0.506681	1.38642	1.24745	2.79619	2.35907	2.70331
ENSDARG00000093406	zgc:111986	protein_coding	33.929	48.2527	34.2365	85.3972	80.5588	79.9145
ENSDARG00000061752	ripor2	protein_coding	6.53515	6.96516	4.70467	15.1317	13.0993	13.7365
ENSDARG00000020278	si:dkeyp-120h9.1	protein_coding	37.2933	38.8105	36.753	27.7033	27.811	27.4745
ENSDARG00000070537	stmn2b	protein_coding	153.834	143.217	146.999	150.784	158.062	152.673
ENSDARG00000070538	hey1	protein_coding	48.5196	56.2172	48.2021	49.6798	53.781	49.2011
ENSDARG00000077101	zbtb10	protein_coding	1.06207	1.54676	1.35322	6.30532	3.91714	5.65603
ENSDARG00000061713	tpd52	protein_coding	0.343336	1.35168	0.718609	6.60988	5.04931	5.74331
ENSDARG00000061718	znf704	protein_coding	1.10219	0.897968	0.798989	3.48098	4.28279	3.53465
ENSDARG00000055875	pag1	protein_coding	6.08412	5.88234	5.60246	7.59771	7.14466	7.43896
ENSDARG00000008920	mrpl53	protein_coding	11.9606	14.8064	11.1154	10.8676	10.1841	10.2348
ENSDARG00000017299	fabp11a	protein_coding	81.3046	80.4669	87.0135	69.652	66.0904	69.9121
ENSDARG00000017111	fam8a1a	protein_coding	2.32987	1.85428	2.75877	2.96028	1.99918	2.93568
ENSDARG00000061687	atxn1a	protein_coding	6.69705	6.66845	5.70658	12.5794	12.0268	12.1279
ENSDARG00000016160	gmpr	protein_coding	33.172	28.2535	30.0459	26.5387	23.6047	26.1613
ENSDARG00000035879	fuca1.2	protein_coding	16.9953	21.8051	16.5102	21.3973	17.5292	19.6806
ENSDARG00000035890	fuca1.1	protein_coding	77.4089	73.5651	82.6425	55.151	55.8581	56.3978
ENSDARG00000035889	zbtb8b	protein_coding	19.0199	22.2814	21.4256	21.3929	24.0975	21.7955
ENSDARG00000018397	hpca	protein_coding	16.2747	20.9418	17.6408	47.0764	54.9126	47.2335
ENSDARG00000035883	nt5c1aa	protein_coding	2.48945	2.68499	1.78988	2.79398	3.86844	2.76974
ENSDARG00000011312	stk3	protein_coding	25.895	35.6401	32.6827	48.9307	48.3363	48.3371
ENSDARG00000035882	rida	protein_coding	41.1745	34.1243	39.4128	20.5486	23.1161	21.4957
ENSDARG00000035868	spire1a	protein_coding	9.85065	9.01092	8.87257	18.9873	17.2648	18.5631
ENSDARG00000110963	trib1	protein_coding	21.0526	26.2491	26.4411	24.4117	20.9955	23.8387
ENSDARG00000004436	fam92a1	protein_coding	12.4315	9.06796	9.50143	11.2039	10.6518	11.1268
ENSDARG00000076296	triqk	protein_coding	30.7946	35.0433	31.1016	38.9091	37.3601	37.8779
ENSDARG00000003680	runx1t1	protein_coding	120.961	123.814	129.437	148.503	161.452	152.172
ENSDARG00000102705	otud6b	protein_coding	17.0931	18.7141	18.3575	23.7696	20.0053	22.9533
ENSDARG00000098904	pex1	protein_coding	19.3287	16.2105	18.5954	15.831	19.5759	16.8471
ENSDARG00000098753	elmo1	protein_coding	153.054	151.792	159.616	167.747	156.258	166.947
ENSDARG00000098942	rp9	protein_coding	20.2775	16.3097	16.1946	16.8195	14.5119	16.2664
ENSDARG00000077407	si:dkey-184p18.2	protein_coding	9.7439	12.4091	13.2203	11.9192	10.3185	11.7758
ENSDARG00000012745	poc1bl	protein_coding	22.1539	26.3111	25.7769	21.471	21.3862	21.441
ENSDARG00000055490	galnt12	protein_coding	16.8275	18.618	20.8112	14.5714	12.2739	14.4084
ENSDARG00000061042	gabbr2	protein_coding	19.1478	19.7413	16.7453	23.3445	22.1514	22.4523
ENSDARG00000017199	elp2	protein_coding	21.3609	20.1239	19.931	21.6255	20.0928	21.2634
ENSDARG00000070407	abitram	protein_coding	7.68652	7.67624	8.58756	8.10586	7.9126	8.2317
ENSDARG00000018162	ctnnal1	protein_coding	17.2193	12.0853	17.5584	13.9473	15.9499	15.2047
ENSDARG00000054340	sla1a	protein_coding	1.24315	1.74195	1.90159	0.494461	1.52294	0.62708
ENSDARG00000032849	ndrg1a	protein_coding	204.281	197.013	201.529	174.298	185.141	176.932
ENSDARG00000035679	si:rp71-45k5.4	protein_coding	88.7708	85.6684	82.7593	69.8499	59.8597	67.3505
ENSDARG00000035678	zgc:91910	protein_coding	66.8469	72.7898	75.1042	62.5791	61.3129	62.7781
ENSDARG00000035677	bmp8a	protein_coding	3.46768	2.40062	3.64407	3.12141	2.17847	3.11862
ENSDARG00000028533	macf1a	protein_coding	339.391	327.544	361.235	382.286	407.128	393.523
ENSDARG00000006290	ndufs5	protein_coding	66.5162	65.3136	63.76	58.8102	54.1435	57.6169
ENSDARG00000060926	rnf19b	protein_coding	12.6004	11.2628	12.0939	15.1083	17.9679	15.7885
ENSDARG00000005926	ak2	protein_coding	88.1135	93.5443	99.8477	97.4297	86.6805	96.4865
ENSDARG00000060917	anln	protein_coding	79.0395	75.9996	73.4187	52.8177	52.1053	52.3196
ENSDARG00000035676	ptp4a2b	protein_coding	132.096	132.189	128.475	133.892	130.463	132.551
ENSDARG00000060893	col8a2	protein_coding	84.3253	74.753	86.6035	51.887	49.2654	52.631
ENSDARG00000045364	trappc3	protein_coding	36.2546	37.7694	35.7788	32.3689	35.9783	32.7379
ENSDARG00000053906	angpt2b	protein_coding	3.92992	4.39876	3.06357	2.62092	2.25102	2.39076
ENSDARG00000001559	csmd2	protein_coding	37.669	33.5811	42.8029	55.3182	51.7254	56.9159
ENSDARG00000023989	pef1	protein_coding	24.5761	24.7253	23.3844	26.6596	20.0964	25.0037
ENSDARG00000070358	smim12	protein_coding	15.5907	18.1114	16.5131	18.508	17.5897	18.0755
ENSDARG00000070357	cx39.4	protein_coding	1.92618	1.64516	2.26915	1.55954	1.10641	1.5422
ENSDARG00000055459	dlgap3	protein_coding	14.6407	16.5001	17.4332	21.7852	26.869	22.9529
ENSDARG00000014591	ilf2	protein_coding	244.19	257.39	252.962	207.783	215.286	208.748
ENSDARG00000061479	thsd7aa	protein_coding	37.9297	35.9649	42.623	56.0841	64.9523	59.4106
ENSDARG00000033447	nxph1	protein_coding	53.2695	53.6759	55.9248	67.2389	69.5416	68.1827
ENSDARG00000061458	phf14	protein_coding	28.4135	33.7361	29.3833	33.6154	34.4275	33.0456
ENSDARG00000061446	smap2	protein_coding	6.52323	5.88046	7.36594	7.32054	7.34002	7.61137
ENSDARG00000024492	col9a2	protein_coding	805.604	709.316	756.972	678.414	625.608	674.239
ENSDARG00000009194	col16a1	protein_coding	249.312	251.016	231.199	157.004	154.999	154.349
ENSDARG00000025667	adgrb2	protein_coding	14.3136	13.66	15.594	18.4054	20.9209	19.2998
ENSDARG00000011564	sfpq	protein_coding	105.373	113.85	105.341	118.972	124.893	118.592
ENSDARG00000035823	zmym4	protein_coding	38.6459	40.4534	39.0582	44.2866	38.7876	42.938
ENSDARG00000035821	si:ch211-173p18.3	protein_coding	120.475	127.408	124.952	129.158	117.247	126.465
ENSDARG00000033754	rbm48	protein_coding	6.0594	6.76805	6.4225	7.27712	7.17944	7.20459
ENSDARG00000061377	efcab1	protein_coding	2.08244	1.45092	1.38145	1.68734	1.94943	1.7087
ENSDARG00000089362	grn1	protein_coding	1.20733	1.48476	1.79166	0.601277	0.378093	0.570911
ENSDARG00000070228	cdk6	protein_coding	24.2256	30.0964	30.4476	33.4486	41.7995	35.1176
ENSDARG00000013863	fam133b	protein_coding	36.2054	39.5898	32.1305	37.0306	34.3372	35.2156
ENSDARG00000002880	vps50	protein_coding	9.47083	9.36111	6.0908	11.1981	9.38787	10.0225
ENSDARG00000020007	col1a2	protein_coding	2986.48	2713.01	2819.72	1569.23	1657.3	1594.04
ENSDARG00000023900	casd1	protein_coding	38.8403	42.7358	43.7172	42.1314	39.6635	41.8859
ENSDARG00000012138	sgce	protein_coding	49.5917	47.3235	50.9864	53.8332	50.7795	53.9029
ENSDARG00000061304	ppp1r9a	protein_coding	21.0828	26.0836	27.4256	31.6997	27.7472	31.2951
ENSDARG00000034988	asb4	protein_coding	3.72841	3.31765	4.03592	3.14604	3.14777	3.2519
ENSDARG00000054848	pdk4	protein_coding	52.5505	47.358	48.4432	29.5577	31.4895	29.9856
ENSDARG00000099353	slc25a13	protein_coding	1.85561	1.95933	2.69501	1.74529	2.2608	1.94367
ENSDARG00000027899	sem1	protein_coding	86.3136	91.3552	82.3178	70.4503	69.367	69.0137
ENSDARG00000042291	dlx6a	protein_coding	11.3038	10.6354	10.4961	11.453	12.0079	11.518
ENSDARG00000042296	dlx5a	protein_coding	28.5393	30.8699	31.9033	27.2725	32.2287	28.3665
ENSDARG00000061268	ago2	protein_coding	22.2521	22.1942	21.0233	19.3123	19.2837	19.1197
ENSDARG00000099891	si:ch211-57n23.1	protein_coding	4.66008	3.21218	4.17987	5.04504	3.68111	4.94523
ENSDARG00000042337	chrac1	protein_coding	20.8693	23.8077	21.837	15.6133	14.7419	15.2407
ENSDARG00000074910	crtc2	protein_coding	18.3626	20.3965	19.9284	20.8106	17.6521	20.1169
ENSDARG00000005834	gatad2b	protein_coding	48.8589	50.7096	59.3971	68.772	67.9463	70.6269
ENSDARG00000061231	tinagl1	protein_coding	13.1317	14.52	13.3221	15.5089	13.3269	14.8601
ENSDARG00000019426	trioa	protein_coding	110.721	101.212	116.991	137.432	139.121	141.146
ENSDARG00000027738	si:ch211-13c6.2	protein_coding	79.203	73.3871	72.6364	77.9969	71.369	76.4347
ENSDARG00000070151	nfyc	protein_coding	117.764	115.397	110.868	120.561	116.782	118.928
ENSDARG00000089490	kcnq4	protein_coding	0.936662	2.58584	1.78544	2.00397	1.97309	1.90373
ENSDARG00000070150	jtb	protein_coding	27.2092	31.425	31.0008	30.1779	33.7676	30.8396
ENSDARG00000070142	cart4	protein_coding	2.69999	3.18354	4.01659	1.93835	2.57087	2.13941
ENSDARG00000070141	si:ch211-191i18.2	protein_coding	7.03026	8.71533	6.71252	5.83976	5.82259	5.59133
ENSDARG00000054804	anp32e	protein_coding	532.885	567.276	553.021	573.051	549.151	566.427
ENSDARG00000061191	plekho1a	protein_coding	16.1734	16.5931	17.5552	22.4664	21.0494	22.422
ENSDARG00000061180	vps45	protein_coding	35.2835	34.7371	38.442	41.5265	38.1103	41.5833
ENSDARG00000054797	zgc:153441	protein_coding	6.85631	6.78477	8.65786	16.2068	14.6627	16.6036
ENSDARG00000054778	pogza	protein_coding	19.0387	14.6416	19.0847	22.0584	25.8439	23.733
ENSDARG00000054696	psmb4	protein_coding	134.5	120.769	117.679	105.757	104.169	104.764
ENSDARG00000054690	si:dkey-166k12.1	protein_coding	9.94602	11.9932	11.5813	12.0745	15.0337	12.5564
ENSDARG00000077664	zgc:110239	protein_coding	58.415	48.6038	52.1943	47.3359	46.7852	47.6807
ENSDARG00000099200	zgc:123103	protein_coding	481.917	471.887	449.039	319.687	290.899	311.058
ENSDARG00000035665	si:dkey-267n13.1	protein_coding	0.980285	2.1453	0.893677	1.3377	1.82288	1.23069
ENSDARG00000095698	si:dkey-228a15.1	protein_coding	3.56967	2.32925	2.45378	4.07763	2.73319	3.78293
ENSDARG00000035663	zgc:103438	protein_coding	5.02587	3.75504	5.78986	3.3594	3.86489	3.70977
ENSDARG00000070094	sytl1	protein_coding	10.9266	7.3208	7.29284	8.27505	8.01345	8.16073
ENSDARG00000005023	fkbp9	protein_coding	87.6674	85.2472	86.5664	58.6646	58.0625	58.6806
ENSDARG00000018010	crtap	protein_coding	60.661	54.4568	56.1969	46.5895	51.1237	47.6046
ENSDARG00000088277	susd5	protein_coding	5.80486	5.44251	6.73691	3.84033	5.21255	4.2259
ENSDARG00000012135	fbxl2	protein_coding	19.8204	18.182	18.7794	18.6848	20.3941	19.0826
ENSDARG00000020345	clasp2	protein_coding	236.304	215.075	235.097	281.864	288.341	287.161
ENSDARG00000018000	ubp1	protein_coding	29.1878	30.1361	30.4683	43.8163	38.9267	42.9404
ENSDARG00000025269	pdcd6ip	protein_coding	178.417	160.576	166.837	157.208	159.189	158.374
ENSDARG00000061081	arpp21	protein_coding	22.9809	20.7393	18.4909	24.6944	20.4594	23.2924
ENSDARG00000061057	cyhr1	protein_coding	49.8032	40.0387	48.2144	39.2008	40.7988	40.6806
ENSDARG00000023290	fabp3	protein_coding	192.673	190.045	181.241	216.157	222.454	215.464
ENSDARG00000018936	zcchc17	protein_coding	22.7511	22.7159	22.9857	26.2847	25.2239	26.132
ENSDARG00000023160	snrnp40	protein_coding	31.6895	31.1127	29.6185	28.0725	33.0959	28.7107
ENSDARG00000006859	nkain1	protein_coding	45.6601	46.5774	48.8091	58.622	63.6681	60.0803
ENSDARG00000099256	pum1	protein_coding	215.149	190.707	217.892	233.114	239.269	239.424
ENSDARG00000020850	eef1a1l1	protein_coding	7982.75	7614.47	7563.08	7887.3	7565.33	7808.47
ENSDARG00000109996	CABZ01101996.1	protein_coding	3.75433	3.26437	3.1345	2.59186	2.57831	2.56419
ENSDARG00000100593	gnrhr1	protein_coding	0.936233	1.48758	1.44542	2.02356	1.59385	1.93876
ENSDARG00000113111	DGKD	protein_coding	16.7704	11.7956	13.859	16.1939	13.6993	16.0409
ENSDARG00000101785	laptm5	protein_coding	3.07431	2.88429	2.88991	2.80288	2.21884	2.67784
ENSDARG00000030215	matn1	protein_coding	650.135	588.826	673.568	649.602	559.593	645.499
ENSDARG00000070012	sesn2	protein_coding	10.0795	8.55186	9.38059	13.386	14.7872	13.8318
ENSDARG00000004378	yrk	protein_coding	22.0192	23.9779	23.1731	20.0337	22.276	20.3521
ENSDARG00000093453	ahdc1	protein_coding	48.929	49.8821	49.0631	58.3974	62.7163	59.0479
ENSDARG00000100839	BX649384.3	protein_coding	1.48896	1.08261	2.60304	1.24607	0.364208	1.14466
ENSDARG00000024209	wasf2	protein_coding	71.1478	67.5694	71.4097	63.8637	62.8593	64.2437
ENSDARG00000094860	gpr186	protein_coding	10.1343	11.8231	9.31242	15.1083	13.9058	14.287
ENSDARG00000096327	cd164l2	protein_coding	3.6778	3.96363	5.03368	3.78903	5.53764	4.25894
ENSDARG00000092310	si:ch211-199g17.2	protein_coding	4.72773	3.58018	3.93353	5.99342	6.28159	6.12029
ENSDARG00000076609	si:ch211-199g17.9	protein_coding	10.2566	7.09738	7.54369	6.35429	7.05567	6.51201
ENSDARG00000060830	fam83hb	protein_coding	52.3166	48.6513	49.712	38.6492	33.4119	37.6806
ENSDARG00000077572	si:ch211-193k19.2	protein_coding	0.923882	1.14121	0.904059	1.73714	1.02538	1.51148
ENSDARG00000035660	si:ch211-193k19.1	protein_coding	49.6217	42.04	44.9848	47.8314	48.0554	48.3161
ENSDARG00000016350	cap1	protein_coding	26.5682	20.0414	21.8475	20.817	17.1703	20.2723
ENSDARG00000039980	ppt1	protein_coding	45.891	46.8608	46.8732	44.5758	43.9229	44.4682
ENSDARG00000086739	si:ch1073-513e17.1	protein_coding	3.87973	5.48957	5.50557	3.26061	4.34729	3.46869
ENSDARG00000043509	rpl11	protein_coding	772.635	759.174	799.646	828.884	762.562	823.074
ENSDARG00000053803	klhl43	protein_coding	107.825	100.526	109.428	88.8553	102.02	92.5245
ENSDARG00000102365	eloa	protein_coding	46.4972	42.5647	40.8158	45.4809	48.5187	45.6337
ENSDARG00000098600	pithd1	protein_coding	5.18099	3.62793	4.80287	3.02026	4.22801	3.36631
ENSDARG00000053656	lypla2	protein_coding	189.042	212.99	206.108	174.203	196.291	177.571
ENSDARG00000060768	ankib1a	protein_coding	22.0145	21.2504	25.2595	24.9859	25.9376	25.9397
ENSDARG00000027612	gatad1	protein_coding	23.1644	26.1618	23.514	25.0777	25.0801	24.657
ENSDARG00000013174	nkd3	protein_coding	14.4684	13.5003	13.1844	9.99975	11.6295	10.2379
ENSDARG00000060788	lrrc14b	protein_coding	5.02208	3.3277	4.34589	3.61873	2.26827	3.44501
ENSDARG00000003207	mterf3	protein_coding	8.93315	9.14043	8.26594	8.89804	8.38221	8.64331
ENSDARG00000035655	rad21b	protein_coding	33.3728	32.8664	37.0615	45.7016	50.0556	47.5042
ENSDARG00000077920	csmd3a	protein_coding	11.4524	8.65108	16.1184	18.4672	19.1556	20.684
ENSDARG00000104082	trps1	protein_coding	23.228	23.0594	24.2587	28.2276	23.1829	27.4245
ENSDARG00000036116	eif3hb	protein_coding	17.4738	17.0024	16.2735	16.7235	15.3728	16.3189
ENSDARG00000105012	utp23	protein_coding	12.9188	15.4081	12.6638	14.1763	12.2061	13.3414
ENSDARG00000104929	si:ch211-153f2.7	protein_coding	11.0637	9.77701	8.99799	13.4831	15.0047	13.5304
ENSDARG00000098980	si:ch211-153f2.3	protein_coding	4.32486	4.65164	3.77402	3.64935	3.73454	3.53557
ENSDARG00000098916	krit1	protein_coding	27.6478	24.6135	24.2038	23.2024	22.9874	23.0443
ENSDARG00000099972	nup153	protein_coding	100.146	102.59	104.857	117.655	132.941	120.97
ENSDARG00000102114	ptdss1b	protein_coding	3.82487	3.88328	4.48856	3.26791	2.89758	3.27799
ENSDARG00000102995	rbm24a	protein_coding	68.3517	70.0271	68.2509	59.805	66.9311	60.8575
ENSDARG00000104478	cap2	protein_coding	56.5831	59.9729	53.4049	46.3894	51.7596	46.4504
ENSDARG00000099981	si:ch1073-228h2.2	protein_coding	4.61076	2.84454	2.73275	1.82008	2.26516	1.86862
ENSDARG00000103203	vps28	protein_coding	55.9449	62.2289	59.64	59.6526	58.2298	59.038
ENSDARG00000100822	mapk15	protein_coding	0.777639	1.41505	1.22122	1.37339	1.54559	1.38288
ENSDARG00000101317	grinaa	protein_coding	23.9494	26.2654	27.7931	38.2838	38.5598	38.7893
ENSDARG00000104861	rprd1a	protein_coding	24.5001	24.7157	24.8316	23.8787	28.4863	24.7259
ENSDARG00000100917	slc30a8	protein_coding	33.8377	33.1625	27.4885	18.614	18.4789	17.9682
ENSDARG00000101115	med30	protein_coding	12.5832	9.40896	11.2689	12.7937	13.2343	13.2313
ENSDARG00000101019	ext1b	protein_coding	21.858	24.4846	24.4048	22.9843	22.0954	22.8432
ENSDARG00000115661	SAMD12	protein_coding	1.70602	2.19897	2.13333	2.11833	2.35452	2.15972
ENSDARG00000033854	abrab	protein_coding	15.3574	15.4006	12.0764	10.6251	13.8295	10.7015
ENSDARG00000030364	angpt1	protein_coding	11.5784	12.6671	12.2528	9.46952	11.2202	9.74042
ENSDARG00000002731	sdc2	protein_coding	128.679	130.837	133.342	125.846	123.374	125.831
ENSDARG00000055974	tpmt.1	protein_coding	7.1882	6.62835	6.47559	6.32145	5.57455	6.13622
ENSDARG00000028012	tpmt.2	protein_coding	2.00721	2.10949	1.51681	1.0205	0.914172	0.942766
ENSDARG00000035649	ext1c	protein_coding	19.248	18.1268	19.1726	21.9623	23.5114	22.4522
ENSDARG00000031511	psmb2	protein_coding	88.9143	86.4814	94.3094	75.3586	73.3195	76.0962
ENSDARG00000008861	tfap2e	protein_coding	27.9664	22.7486	29.0755	32.9153	36.6184	34.9756
ENSDARG00000098544	ncdn	protein_coding	22.3197	20.9696	21.6229	21.5349	18.3855	20.9829
ENSDARG00000098992	zgc:114119	protein_coding	12.5969	14.1792	17.9277	18.3845	22.383	19.9519
ENSDARG00000077045	scg5	protein_coding	0.723747	2.09808	1.40724	1.34418	2.33981	1.41842
ENSDARG00000076126	actc1a	protein_coding	24.0085	38.327	44.5529	30.6774	42.1834	33.7789
ENSDARG00000078069	rrm2	protein_coding	32.3568	42.9801	37.1432	37.703	46.3621	38.4107
ENSDARG00000075321	CABZ01071972.1	protein_coding	3.48615	3.05962	4.64956	3.99973	6.1692	4.67374
ENSDARG00000043137	cdca8	protein_coding	27.6955	29.093	26.9266	16.3007	14.7767	15.7902
ENSDARG00000012113	c19h1orf109	protein_coding	7.26633	6.67878	6.8864	5.50511	6.06111	5.63016
ENSDARG00000100854	ago4	protein_coding	108.146	86.6393	102.506	132.514	124.064	134.317
ENSDARG00000023472	ctnnb2	protein_coding	378.123	349.586	375.185	342.129	332.375	344.085
ENSDARG00000103362	zgc:158376	protein_coding	20.1696	20.8525	19.769	31.0074	30.6875	30.6698
ENSDARG00000101521	UBE2M	protein_coding	102.223	99.0273	98.3535	101.944	92.7721	99.9374
ENSDARG00000104889	kpnb1	protein_coding	245.125	210.212	232.368	232.958	228.392	235.631
ENSDARG00000018124	psmd3	protein_coding	177.047	150.258	162.357	127.788	131.751	129.956
ENSDARG00000087529	zgc:85936	protein_coding	25.0861	19.3077	20.7574	24.4122	24.533	24.6398
ENSDARG00000102618	utp18	protein_coding	5.27556	6.31605	5.24625	4.87766	5.27682	4.80546
ENSDARG00000099420	nme2b.2	protein_coding	998.699	966.767	1101.42	948.53	959.632	972.523
ENSDARG00000103791	nme2b.1	protein_coding	576.851	554.712	612.552	585.054	531.113	584.163
ENSDARG00000098925	prdm1b	protein_coding	13.9774	12.7638	14.079	18.3015	20.2519	18.9606
ENSDARG00000098777	CU693379.1	protein_coding	56.7975	48.1332	51.3917	58.1049	55.9693	58.1983
ENSDARG00000100104	zgc:101785	protein_coding	4.2823	2.89372	3.52726	3.31157	4.46866	3.60907
ENSDARG00000098662	si:ch73-359m17.9	protein_coding	7.9498	8.93913	10.5301	5.22145	7.32894	5.75018
ENSDARG00000101088	si:ch73-359m17.5	protein_coding	1.4927	1.03841	1.86725	3.14856	1.63972	3.06553
ENSDARG00000103907	sgo1	protein_coding	23.1888	20.1578	18.3955	16.9101	17.2598	16.66
ENSDARG00000103433	rpl14	protein_coding	643.997	607.87	609.788	684.92	632.468	674.217
ENSDARG00000102119	si:ch73-359m17.2	protein_coding	3.11284	1.5513	1.7797	2.20193	1.0742	1.94219
ENSDARG00000099801	topaz1	protein_coding	2.53778	2.0879	1.86968	1.2032	2.03232	1.3001
ENSDARG00000101423	cyp2y3	protein_coding	104.224	116.412	116.95	85.1937	89.0487	86.1595
ENSDARG00000068493	cyp2y3	protein_coding	2.61647	2.22902	2.10611	1.57026	1.317	1.49856
ENSDARG00000112045	AXL	protein_coding	35.2138	32.6899	37.7475	33.7821	26.5121	33.0434
ENSDARG00000101716	bace1	protein_coding	16.7022	13.7336	19.5369	19.9142	26.8554	22.3858
ENSDARG00000101324	apoa1b	protein_coding	4575.5	4216.78	4226.31	3186.68	2961.13	3138.83
ENSDARG00000105271	BX640522.1	protein_coding	19.3464	21.521	19.7536	23.4061	27.682	23.8495
ENSDARG00000103467	limk1a	protein_coding	11.8001	7.22538	11.106	10.1063	12.7333	11.3107
ENSDARG00000007264	nipsnap2	protein_coding	36.7582	37.8513	37.8043	36.3837	37.1557	36.5414
ENSDARG00000040314	psph	protein_coding	67.8987	63.3575	63.842	71.0127	68.524	70.538
ENSDARG00000006345	med17	protein_coding	19.3066	17.1047	18.3726	30.4382	28.0789	30.2913
ENSDARG00000079795	CABZ01033206.1	protein_coding	6.07352	5.38671	4.92158	4.90167	4.16334	4.66444
ENSDARG00000090943	CABZ01033205.1	protein_coding	3.89371	4.23245	3.08304	13.4324	14.4718	12.8943
ENSDARG00000087814	mfrp	protein_coding	0.557034	0.784026	1.28867	1.71711	1.83144	1.91154
ENSDARG00000019772	si:ch1073-280e3.1	protein_coding	2.99475	4.23716	3.23513	6.80659	6.72005	6.50975
ENSDARG00000007722	nudt8	protein_coding	10.0624	12.4301	13.0514	10.9208	11.5943	11.1853
ENSDARG00000076839	ftr86	protein_coding	13.8482	10.9515	13.3877	7.41624	7.95719	7.75991
ENSDARG00000069968	pcsk7	protein_coding	27.2277	26.823	29.936	30.0601	29.2443	30.4866
ENSDARG00000045408	tagln	protein_coding	31.9709	30.8778	32.7083	30.1281	25.3137	29.4212
ENSDARG00000090969	cbln18	protein_coding	5.93487	5.86501	6.34385	7.33935	6.45185	7.25965
ENSDARG00000087476	cbln20	protein_coding	12.25	9.74147	11.5378	8.10372	10.8658	8.80094
ENSDARG00000086223	si:ch73-144d13.4	protein_coding	1.91029	3.74861	2.44512	3.71812	3.93998	3.52478
ENSDARG00000097812	si:ch73-144d13.5	protein_coding	2.80552	3.53034	3.77313	3.20913	4.52767	3.48347
ENSDARG00000069966	alox5b.3	protein_coding	8.56145	8.32712	8.74301	8.92145	7.05793	8.59946
ENSDARG00000096828	si:ch73-144d13.7	protein_coding	1.47413	2.05392	1.61571	1.67001	2.01711	1.66865
ENSDARG00000097620	si:ch211-210b2.1	protein_coding	25.2347	24.9439	24.6528	23.3567	26.8283	23.9312
ENSDARG00000098031	si:ch73-144d13.8	protein_coding	3.17907	2.24975	3.5316	2.99685	2.98405	3.22614
ENSDARG00000092507	znf1013	protein_coding	5.72099	4.83937	4.56881	5.84386	6.04822	5.80519
ENSDARG00000095212	si:ch211-210b2.4	protein_coding	1.30825	0.648768	1.23085	0.952556	1.64928	1.17227
ENSDARG00000009402	si:ch211-210b2.2	protein_coding	6.20942	4.83632	5.4027	2.69663	2.92722	2.78196
ENSDARG00000074365	zgc:171901	protein_coding	4.15935	4.86555	4.31042	4.76503	2.93071	4.25921
ENSDARG00000097281	zgc:174574	protein_coding	10.5328	12.4261	11.8741	11.2197	10.3972	10.9995
ENSDARG00000069957	zgc:162936	protein_coding	5.23396	3.03536	2.99948	2.89608	2.40949	2.76299
ENSDARG00000087249	znf1011	protein_coding	5.57651	6.64292	4.84514	5.11636	5.18762	4.86346
ENSDARG00000108987	si:dkey-7i4.19	protein_coding	2.66815	1.90371	2.54836	1.00159	1.16039	1.07902
ENSDARG00000096948	im:7143333	protein_coding	2.53118	2.95998	2.11326	2.82118	2.01783	2.49756
ENSDARG00000097551	si:dkey-7i4.15	protein_coding	7.7102	10.3046	7.23199	8.44809	7.2199	7.73358
ENSDARG00000086494	znf970	protein_coding	2.32648	2.9396	2.5203	2.61735	3.16122	2.6512
ENSDARG00000086897	si:dkey-7i4.1	protein_coding	1.48118	0.381808	1.32507	0.502106	0.224064	0.524537
ENSDARG00000098032	si:dkey-7i4.8	protein_coding	3.06905	3.02882	3.58366	3.76779	4.2366	3.97034
ENSDARG00000032285	zgc:113294	protein_coding	2.30225	3.67838	3.69775	2.76112	3.95041	2.98501
ENSDARG00000112960	si:dkey-7i4.7	protein_coding	6.0022	3.71982	3.7514	4.38371	3.37889	4.14121
ENSDARG00000079035	zgc:174573	protein_coding	1.78217	2.12048	1.88436	1.72331	1.71041	1.69004
ENSDARG00000096941	si:dkey-77f5.8	protein_coding	8.502	7.23171	7.32534	9.15298	8.04379	8.92384
ENSDARG00000097481	si:dkey-77f5.11	protein_coding	5.21892	3.97084	4.26862	4.06349	3.28747	3.93326
ENSDARG00000097134	si:dkey-77f5.11	protein_coding	5.58857	6.62668	5.59217	5.37099	7.23347	5.5335
ENSDARG00000096901	si:dkey-7i4.10	protein_coding	5.87992	3.36338	4.70423	4.47289	7.25957	5.16118
ENSDARG00000097255	si:dkey-77f5.13	protein_coding	8.76549	8.07633	6.71898	7.47678	6.74865	7.0836
ENSDARG00000095708	si:dkey-7i4.9	protein_coding	20.4392	20.2253	16.2486	19.6479	14.8782	17.908
ENSDARG00000096856	znf1012	protein_coding	4.07202	2.53732	2.76029	3.21111	2.67026	3.1203
ENSDARG00000098027	si:dkey-77f5.14	protein_coding	4.3076	5.2237	5.44831	4.20664	5.85653	4.5318
ENSDARG00000043085	alox5b.1	protein_coding	7.45154	5.63001	7.34199	7.07614	5.06198	6.92373
ENSDARG00000043089	alox5b.2	protein_coding	12.5989	10.5993	10.2923	9.58458	7.29707	9.02051
ENSDARG00000074544	znf1007	protein_coding	41.9234	37.9103	37.0868	37.6932	34.0573	36.7561
ENSDARG00000097394	si:dkey-77f5.6	protein_coding	4.16573	2.37237	3.51778	4.92676	3.95988	5.01915
ENSDARG00000093143	znf1010	protein_coding	9.15866	7.6869	7.02195	7.6012	7.58351	7.45281
ENSDARG00000097808	si:dkey-77f5.4	protein_coding	5.83792	5.88018	5.87688	5.52752	6.58062	5.71587
ENSDARG00000087331	si:dkey-77f5.3	protein_coding	7.89114	7.89054	8.25322	10.5245	8.75175	10.2403
ENSDARG00000063621	aadac	protein_coding	6.08873	5.28023	4.11141	4.64782	3.86119	4.27825
ENSDARG00000077497	igsf10	protein_coding	17.7448	16.2345	15.9718	7.85683	9.52576	8.11634
ENSDARG00000069945	p2ry12	protein_coding	1.10463	2.1374	1.51306	1.50065	1.86302	1.48778
ENSDARG00000077301	mlf1	protein_coding	39.3241	39.4782	36.977	33.0583	35.4277	33.113
ENSDARG00000063624	gfm1	protein_coding	54.1451	52.1437	52.5892	44.6439	46.9062	45.1083
ENSDARG00000043102	lxn	protein_coding	19.8918	18.2218	21.086	22.8723	25.7296	23.9768
ENSDARG00000101379	mfsd1	protein_coding	7.70627	9.52083	10.2187	8.30921	10.3151	8.80446
ENSDARG00000035175	schip1	protein_coding	88.5133	87.5641	89.265	90.9862	84.4898	89.9934
ENSDARG00000086712	si:dkeyp-97b10.3	protein_coding	10.9801	9.88957	9.31771	11.0254	12.7374	11.1945
ENSDARG00000038879	ift80	protein_coding	25.3786	26.7817	26.5097	26.421	22.2145	25.5334
ENSDARG00000038882	smc4	protein_coding	109.38	108.519	100.014	82.7922	82.6422	81.5528
ENSDARG00000079238	trim59	protein_coding	11.1605	12.8101	11.3987	12.6605	10.1752	11.9184
ENSDARG00000023190	kpna4	protein_coding	196.556	194.17	201.91	204.017	207.316	206.037
ENSDARG00000089641	ppm1lb	protein_coding	13.1565	12.8464	14.595	16.807	15.3043	16.8815
ENSDARG00000015676	nmd3	protein_coding	47.1233	42.4875	45.9737	46.2142	39.8375	45.4702
ENSDARG00000091658	sptssb	protein_coding	6.4074	4.27219	6.88752	3.58948	4.40669	4.03759
ENSDARG00000058960	otol1b	protein_coding	6.02015	6.08188	5.24936	6.68448	5.28371	6.22451
ENSDARG00000015968	rabgef1l	protein_coding	8.72467	7.47218	9.29978	11.9803	10.2935	12.0676
ENSDARG00000063596	bud23	protein_coding	18.7002	16.248	15.3672	16.259	15.0952	15.8306
ENSDARG00000100108	cul3b	protein_coding	76.5321	73.7055	76.0823	66.3419	63.0732	66.0316
ENSDARG00000059029	mmp28	protein_coding	8.75536	10.3478	9.79065	6.69147	6.29532	6.56771
ENSDARG00000087489	fam124b	protein_coding	6.01611	5.79507	5.81256	8.47536	5.89317	7.90328
ENSDARG00000070019	taf15	protein_coding	318.283	315.098	302.187	298.239	291.202	294.61
ENSDARG00000059035	porb	protein_coding	72.217	74.2638	74.8398	48.3183	50.7549	48.8684
ENSDARG00000027803	sbds	protein_coding	19.4314	17.9962	18.0186	22.401	17.5308	21.347
ENSDARG00000075327	dock10	protein_coding	36.7207	38.3142	39.9935	44.6508	47.5812	45.5812
ENSDARG00000075713	shox2	protein_coding	25.2143	20.733	22.3802	26.2358	26.2696	26.512
ENSDARG00000033987	rsrc1	protein_coding	31.3292	26.1404	25.3626	21.1734	22.3088	21.2038
ENSDARG00000059231	hephl1a	protein_coding	13.551	10.4081	12.5353	17.8938	19.264	18.6757
ENSDARG00000025285	panx1a	protein_coding	20.0857	24.9467	22.3018	18.6829	19.9121	18.6085
ENSDARG00000079659	wdr53	protein_coding	15.765	11.7593	12.7257	19.0335	20.1628	19.4184
ENSDARG00000030949	srprb	protein_coding	30.7601	39.1033	33.5882	36.9674	33.6559	35.4832
ENSDARG00000043134	cux1b	protein_coding	37.4912	35.7411	35.3877	32.6099	30.7958	32.1691
ENSDARG00000090421	SH2B2	protein_coding	13.8123	11.7111	14.2028	24.1816	19.4606	23.9383
ENSDARG00000079415	dnajc30b	protein_coding	6.1461	5.83789	7.15636	3.9902	4.55802	4.2414
ENSDARG00000097665	si:ch211-235m3.10	protein_coding	3.25466	4.54283	5.03376	5.19188	4.07914	5.0785
ENSDARG00000058880	cldnj	protein_coding	3.72057	3.18118	2.99479	3.43962	2.98053	3.30124
ENSDARG00000043128	cldne	protein_coding	137.261	137.869	137.638	144.466	131.883	141.929
ENSDARG00000043133	cldnf	protein_coding	25.6217	27.0179	20.8822	22.833	21.5831	21.5908
ENSDARG00000069888	cldna	protein_coding	9.82487	7.3979	9.83021	6.13784	8.73122	6.87554
ENSDARG00000079385	si:ch211-235m3.5	protein_coding	3.17819	4.81615	2.90997	3.87547	3.30058	3.4593
ENSDARG00000034313	ppp5c	protein_coding	132.922	142.418	135.148	123.605	124.085	122.693
ENSDARG00000041502	tgfb1a	protein_coding	44.7353	47.3071	40.9489	38.3699	35.0861	36.7916
ENSDARG00000019442	CABZ01086041.1	protein_coding	7.28096	8.4434	9.30799	7.32376	6.37403	7.27543
ENSDARG00000023508	ankrd49	protein_coding	11.0364	15.8916	14.1634	12.2041	11.5356	11.9031
ENSDARG00000105014	mre11a	protein_coding	10.1383	11.5875	10.6034	8.14073	7.87512	7.98045
ENSDARG00000030758	guca1c	protein_coding	4.65707	4.22453	4.76444	7.56168	5.45013	7.24285
ENSDARG00000099645	zgc:153184	protein_coding	19.5858	15.7848	17.8892	12.6359	14.2666	13.1763
ENSDARG00000105503	fndc3a	protein_coding	86.3103	77.2929	81.5513	84.0355	91.5173	86.0785
ENSDARG00000103359	slitrk5a	protein_coding	26.4648	28.3636	24.5887	35.4344	33.8719	34.285
ENSDARG00000090687	rcbtb2	protein_coding	25.9616	25.4471	27.3207	21.1891	20.4967	21.316
ENSDARG00000074984	LO017656.1	protein_coding	4.31613	3.55594	3.65944	4.70548	3.77602	4.51856
ENSDARG00000079914	stoml3a	protein_coding	1.18852	1.53153	1.38551	1.34232	1.60083	1.36993
ENSDARG00000063539	slc25a15a	protein_coding	5.01091	5.31465	5.96234	4.62271	4.74275	4.74696
ENSDARG00000099555	foxo1a	protein_coding	36.0954	34.8866	37.428	37.8353	36.0212	37.9315
ENSDARG00000103149	cog6	protein_coding	23.9342	27.5563	23.5766	30.6906	23.3767	28.397
ENSDARG00000115101	LO017714.1	protein_coding	6.38738	4.22442	5.40048	4.90779	6.66863	5.39958
ENSDARG00000062552	lpar6a	protein_coding	29.5244	27.9844	27.7273	26.7608	30.2962	27.3349
ENSDARG00000058869	CABZ01040556.1	protein_coding	4.26482	3.90165	2.77833	3.19857	5.20495	3.29991
ENSDARG00000078683	zmp:0000000524	protein_coding	17.0623	19.4437	19.3741	15.6418	17.5955	16.0259
ENSDARG00000091727	CABZ01061592.1	protein_coding	1.64316	1.2719	1.78525	1.64966	1.33419	1.6752
ENSDARG00000112977	CABZ01061591.1	protein_coding	21.6576	16.0807	17.8499	22.7471	18.9401	22.2577
ENSDARG00000112337	mindy4b	protein_coding	6.23233	5.31079	4.31112	8.12831	7.11974	7.61259
ENSDARG00000102890	clrn1	protein_coding	1.20731	1.5937	1.59527	1.92178	1.85425	1.91833
ENSDARG00000117109	CR626884.5	protein_coding	0.229187	0.60204	1.16984	0.778394	1.69446	1.03525
ENSDARG00000112483	rnf168	protein_coding	19.0547	23.6293	23.8503	22.5299	24.0477	22.9385
ENSDARG00000104834	ANO7	protein_coding	4.77262	5.74402	3.31604	4.0349	4.121	3.68421
ENSDARG00000102142	ece2b	protein_coding	28.6112	29.2343	32.7662	30.0744	31.2091	30.9249
ENSDARG00000042837	atp1b3b	protein_coding	248.536	243.641	242.443	247.925	254.328	248.835
ENSDARG00000042835	tfdp2	protein_coding	38.8769	34.9501	36.5833	37.4134	38.5001	37.857
ENSDARG00000042833	rffl	protein_coding	14.0909	17.8271	16.2116	14.4184	11.2837	13.58
ENSDARG00000042252	eif4h	protein_coding	153.872	154.237	149.927	133.238	138.464	133.553
ENSDARG00000097648	si:dkey-35i13.1	protein_coding	70.617	86.8565	71.3188	78.0324	75.0315	75.0382
ENSDARG00000069852	lipt2	protein_coding	2.88014	2.85426	5.75535	2.97995	3.06887	3.39671
ENSDARG00000042825	rnf169	protein_coding	35.3403	38.1366	35.912	33.8111	39.7217	34.5468
ENSDARG00000042823	spcs2	protein_coding	80.8148	84.9255	87.6505	60.5822	72.4124	63.1031
ENSDARG00000063475	abcg1	protein_coding	7.4831	9.91472	9.29425	9.42744	8.58275	9.19818
ENSDARG00000014704	pgm2l1	protein_coding	11.1325	12.1719	11.4654	10.2918	9.21906	9.98514
ENSDARG00000043241	arrb1	protein_coding	14.4228	16.8934	14.6421	19.5208	15.6425	18.2866
ENSDARG00000060312	wdr62	protein_coding	28.7705	28.5877	27.0063	23.4972	24.0247	23.356
ENSDARG00000060308	urb1	protein_coding	21.5052	20.9678	22.3133	21.0589	18.7089	20.8068
ENSDARG00000070038	rbp2a	protein_coding	9.85573	9.96998	6.76173	5.61149	6.28774	5.35177
ENSDARG00000074747	brwd1	protein_coding	26.4286	26.463	22.2891	25.3762	22.0105	23.9464
ENSDARG00000097102	si:ch73-281n10.2	protein_coding	155.142	190.215	154.48	80.5971	70.3055	75.9151
ENSDARG00000074271	get1	protein_coding	15.7457	14.125	15.0164	7.75078	8.92598	8.03596
ENSDARG00000021633	sh3bgr	protein_coding	14.9531	13.9029	13.8185	4.49887	2.65511	4.05605
ENSDARG00000090953	igsf5b	protein_coding	1.46474	2.04552	1.96428	2.50124	1.8184	2.34953
ENSDARG00000110729	PCP4	protein_coding	26.359	26.7945	27.0381	29.8074	27.5144	29.4089
ENSDARG00000028118	dscamb	protein_coding	77.7989	66.4334	78.3581	113.317	125.034	118.607
ENSDARG00000044781	bace2	protein_coding	13.125	15.3492	12.1608	13.6724	10.8978	12.5906
ENSDARG00000002385	atm	protein_coding	26.2038	30.6653	26.5145	19.4587	23.0004	19.632
ENSDARG00000100452	nop53	protein_coding	115.159	110.837	114.795	144.451	129.314	142.208
ENSDARG00000096597	si:ch1073-228b5.2	protein_coding	7.24263	5.93437	5.89029	5.26781	6.43323	5.44742
ENSDARG00000011488	sirt2	protein_coding	64.7474	61.4475	58.7711	53.9656	53.6514	53.4283
ENSDARG00000002795	meis3	protein_coding	43.8638	45.4051	43.9945	41.1682	46.9506	42.0082
ENSDARG00000012915	ech1	protein_coding	2.018	1.20155	1.70621	1.87398	4.79051	2.36749
ENSDARG00000018073	mrps22	protein_coding	14.2346	15.4278	14.5499	16.2404	15.3492	15.9205
ENSDARG00000098999	si:ch73-311h14.2	protein_coding	6.53149	8.02681	5.47378	9.14848	9.10394	8.56622
ENSDARG00000042180	foxl2a	protein_coding	1.85031	2.2535	2.52608	2.51644	2.42805	2.55966
ENSDARG00000075253	pik3cb	protein_coding	47.0084	48.7159	46.3833	37.7166	41.5084	38.1051
ENSDARG00000069675	her8.2	protein_coding	6.26259	3.48339	3.97692	3.96032	6.08438	4.35847
ENSDARG00000007097	her13	protein_coding	8.88166	11.4123	8.06022	9.63973	10.1436	9.18807
ENSDARG00000100227	SLC7A1 (1 of many)	protein_coding	31.9759	33.7432	36.7066	36.6479	40.3807	37.939
ENSDARG00000099524	gbe1b	protein_coding	21.5358	18.0943	20.4733	21.0185	15.6283	20.2374
ENSDARG00000062633	cadm2b	protein_coding	11.7047	13.3614	12.6664	15.205	13.6729	14.7909
ENSDARG00000062553	bach1a	protein_coding	16.8809	20.9039	19.8067	14.972	18.7758	15.5455
ENSDARG00000055344	mipep	protein_coding	27.473	29.0157	27.8802	21.6229	22.8732	21.723
ENSDARG00000041869	tnfrsf19	protein_coding	31.6958	29.5848	34.188	35.0777	34.9233	35.9225
ENSDARG00000087835	si:ch211-113p18.3	protein_coding	9.4865	9.56978	10.2246	10.2956	9.72734	10.3068
ENSDARG00000062562	egln2	protein_coding	20.8471	19.3596	19.9286	8.41025	8.43351	8.44738
ENSDARG00000069649	tmem160	protein_coding	12.4302	16.4977	14.337	13.7176	13.5615	13.415
ENSDARG00000015876	npas1	protein_coding	22.0021	24.288	22.8496	31.6594	29.6025	30.9683
ENSDARG00000062577	arhgap35a	protein_coding	92.5191	85.9695	90.8963	96.4963	103.478	98.651
ENSDARG00000026967	ap2s1	protein_coding	193.38	207.377	190.704	193.13	179.965	187.927
ENSDARG00000012177	rab4b	protein_coding	15.1373	12.1227	13.7648	14.6043	15.2905	15.0133
ENSDARG00000012968	rhoub	protein_coding	61.1795	68.1485	72.2681	55.7388	59.062	57.0651
ENSDARG00000016088	rtn2a	protein_coding	36.8239	38.4433	39.1448	22.6938	22.9783	22.8392
ENSDARG00000010231	ppm1na	protein_coding	3.80343	5.48502	4.47394	7.20685	5.83277	6.71561
ENSDARG00000057504	si:dkey-202g17.3	protein_coding	11.0335	9.81255	12.2562	3.60695	5.20406	4.01863
ENSDARG00000038278	ptgir	protein_coding	4.89245	4.122	3.89563	4.39265	3.58367	4.16923
ENSDARG00000100825	calm3a	protein_coding	192.469	203.201	198.386	190.646	201.69	192.077
ENSDARG00000038106	slc37a4a	protein_coding	24.7309	29.4265	28.2078	18.1463	17.8439	18.0066
ENSDARG00000027418	trappc4	protein_coding	36.9101	37.3901	35.3104	35.4768	32.6487	34.5678
ENSDARG00000038107	sgcg	protein_coding	85.0588	102.009	91.4512	44.4258	45.9171	43.984
ENSDARG00000091042	sacs	protein_coding	40.5276	45.238	44.9284	41.0316	46.0301	41.977
ENSDARG00000105120	gab2	protein_coding	11.228	13.3223	12.3168	15.0678	15.8011	15.0393
ENSDARG00000098441	nars2	protein_coding	5.93451	7.23039	7.27659	6.51929	6.90178	6.62157
ENSDARG00000105088	tenm4	protein_coding	63.0452	69.0437	77.6768	100.437	111.981	104.909
ENSDARG00000037883	prcp	protein_coding	16.3908	14.7637	15.3248	14.8879	13.2337	14.6254
ENSDARG00000037884	rab30	protein_coding	29.5974	33.09	33.5044	36.0586	34.0244	35.8086
ENSDARG00000102115	ndufc2	protein_coding	71.7707	73.6946	62.9779	63.6272	64.0122	61.9646
ENSDARG00000099186	slc1a5	protein_coding	137.859	142.494	150.477	129.66	135.238	132.07
ENSDARG00000100467	fkrp	protein_coding	14.2551	13.6407	14.8185	14.5908	15.0963	14.8941
ENSDARG00000104058	si:dkey-31c13.1	protein_coding	6.54229	8.59598	6.26819	6.56427	7.02765	6.31593
ENSDARG00000102902	strn4	protein_coding	56.7644	57.7947	59.1299	58.0836	65.9283	59.7761
ENSDARG00000087018	FO704748.1	protein_coding	4.33959	3.81767	4.71878	3.19517	3.84933	3.43164
ENSDARG00000104676	prkd2	protein_coding	52.9677	61.9352	56.7586	46.5522	62.6444	48.6536
ENSDARG00000099953	PRLHR	protein_coding	1.31762	1.87778	1.34254	2.10267	1.26756	1.80811
ENSDARG00000102364	si:dkey-202l22.6	protein_coding	58.6849	66.129	71.4496	56.4848	57.2905	57.5489
ENSDARG00000106745	FO904901.1	protein_coding	6.34324	7.57252	6.34315	4.93088	5.23264	4.84702
ENSDARG00000098057	dscaml1	protein_coding	61.0008	62.0177	75.4934	96.1837	99.4297	100.292
ENSDARG00000103639	si:dkey-36i7.3	protein_coding	14.0598	15.311	15.6165	10.689	10.8398	10.7719
ENSDARG00000100971	fxyd6	protein_coding	24.6121	30.0399	28.5747	36.9178	33.7934	36.0998
ENSDARG00000100969	tmprss13a	protein_coding	7.62492	5.88594	6.61748	7.57091	6.17032	7.39959
ENSDARG00000103117	tmprss4a	protein_coding	17.8024	21.4975	21.5364	21.1225	19.2956	20.8347
ENSDARG00000099031	scn4ba	protein_coding	20.3883	23.9759	22.9946	14.8202	17.1689	15.1746
ENSDARG00000101713	scn2b	protein_coding	38.8839	41.8708	44.8881	49.2771	51.6752	50.4171
ENSDARG00000105059	zgc:172282	protein_coding	11.2134	12.1432	9.79293	13.9785	11.0107	12.8667
ENSDARG00000103720	zgc:162730	protein_coding	149.102	142.352	145.528	101.199	111.132	103.358
ENSDARG00000098171	zgc:162193	protein_coding	3.00742	2.38811	1.67455	2.03724	1.88936	1.87683
ENSDARG00000104960	si:ch211-11n16.3	protein_coding	1.27597	2.60038	1.80561	1.03888	1.01899	0.981919
ENSDARG00000099927	dpf1	protein_coding	5.83494	3.63878	4.52407	8.73738	8.36933	8.93491
ENSDARG00000099779	si:ch211-11n16.2	protein_coding	9.35966	12.5039	10.063	11.0312	11.6782	10.7827
ENSDARG00000101130	coq8b	protein_coding	1.329	1.61222	1.43834	3.5986	4.00582	3.6115
ENSDARG00000099814	FBXO46	protein_coding	38.0297	35.1929	35.0209	37.2749	38.8515	37.4884
ENSDARG00000100919	slc5a2	protein_coding	5.16241	5.16496	7.24579	5.12183	4.72328	5.35754
ENSDARG00000101942	si:dkey-260j18.2	protein_coding	66.8667	68.28	70.9627	68.3348	77.9746	70.5989
ENSDARG00000102736	sars2	protein_coding	11.8849	9.40214	11.0502	9.63266	9.10786	9.76842
ENSDARG00000103692	p4ha3	protein_coding	2.24148	1.98604	1.39229	1.40692	2.35286	1.45424
ENSDARG00000104172	diabloa	protein_coding	41.1634	36.3713	39.0396	29.0597	22.161	27.8769
ENSDARG00000103638	CR936977.2	protein_coding	2.15959	3.03565	2.9512	1.88692	3.03132	2.06869
ENSDARG00000071652	rrp8	protein_coding	2.52357	3.36557	3.58217	3.86692	3.79765	3.91658
ENSDARG00000026448	med29	protein_coding	1.27444	1.67102	1.57858	1.54968	3.6975	1.8214
ENSDARG00000074137	c2cd3	protein_coding	4.24125	4.55514	3.26065	5.00204	3.85439	4.48742
ENSDARG00000090126	si:ch211-105f12.2	protein_coding	4.59483	4.02479	3.15692	5.33069	3.93532	4.80398
ENSDARG00000042293	ca4b	protein_coding	10.7621	8.5521	8.48861	4.0535	5.4663	4.26997
ENSDARG00000031299	dhrs11b	protein_coding	17.8088	19.4143	20.0269	14.015	15.5851	14.4053
ENSDARG00000004141	zgc:92630	protein_coding	5.99594	8.42533	6.41266	4.7392	5.01404	4.58997
ENSDARG00000031562	tada2a	protein_coding	9.46513	8.26777	7.82996	13.7578	14.2557	13.6852
ENSDARG00000057625	dusp14	protein_coding	0.626801	0.880492	1.87071	1.48629	1.87594	1.78915
ENSDARG00000073926	synrg	protein_coding	17.3895	18.4982	16.9228	23.7813	23.3566	23.3503
ENSDARG00000069790	dynll2a	protein_coding	14.6213	16.1759	14.3837	20.973	22.4165	20.8384
ENSDARG00000057691	srsf1a	protein_coding	113.236	134.228	116.158	118.642	115.624	115.388
ENSDARG00000057661	aldoca	protein_coding	2.34848	2.20835	2.47546	3.1836	2.41652	3.07843
ENSDARG00000087176	rskra	protein_coding	1.90673	2.10566	3.21057	3.61069	4.30721	4.03476
ENSDARG00000030945	si:ch211-259g3.4	protein_coding	4.40199	2.76102	3.64949	6.35026	6.4806	6.64633
ENSDARG00000033978	nxn	protein_coding	9.86445	10.6564	9.37361	9.98835	11.5431	10.0505
ENSDARG00000058079	txndc17	protein_coding	20.5903	20.5859	20.3327	16.6344	13.667	15.9831
ENSDARG00000024139	p2rx8	protein_coding	0.672233	0.704478	1.38069	1.12242	1.25719	1.29487
ENSDARG00000078578	fam222bb	protein_coding	39.0274	41.663	42.9713	42.6067	49.3252	44.1152
ENSDARG00000069774	flot2b	protein_coding	86.2157	93.8301	86.1692	88.7182	93.5997	88.4122
ENSDARG00000042418	galnt17	protein_coding	24.8037	26.018	27.4389	31.6352	26.6923	30.9385
ENSDARG00000088898	caln1	protein_coding	5.43659	6.03534	5.7957	6.13809	7.22247	6.2987
ENSDARG00000062987	tyw1	protein_coding	25.3338	26.6098	26.0779	23.8501	25.9396	24.1713
ENSDARG00000042379	zgc:103681	protein_coding	2.67089	3.70487	3.376	1.71383	2.12126	1.76619
ENSDARG00000062972	hip1	protein_coding	23.7355	22.2748	24.5847	24.4103	29.395	25.7184
ENSDARG00000042332	plin2	protein_coding	1.02336	1.2009	1.4653	0.927613	0.853179	0.948575
ENSDARG00000098012	itgae.1	protein_coding	3.09942	1.84338	2.45655	1.65206	1.75105	1.74261
ENSDARG00000041586	dhx40	protein_coding	11.3319	12.9087	12.193	19.3288	24.3335	20.0434
ENSDARG00000090716	cltcb	protein_coding	366.097	379.44	378.021	376.811	399.342	381.021
ENSDARG00000012450	vmp1	protein_coding	61.0217	72.0244	61.7297	56.1878	59.0406	55.3428
ENSDARG00000079931	snx19b	protein_coding	7.72449	10.7892	9.22943	14.9064	15.226	14.641
ENSDARG00000033544	adamts15b	protein_coding	7.08253	9.68209	8.3208	6.84464	7.69075	6.85007
ENSDARG00000099533	zgc:113279	protein_coding	17.764	17.9373	15.9032	7.5918	8.60148	7.61171
ENSDARG00000077785	atf5b	protein_coding	50.7898	53.3061	56.7453	55.3916	51.9988	55.3859
ENSDARG00000079378	phldb1b	protein_coding	51.4586	47.9769	55.7638	59.1506	55.4658	59.9433
ENSDARG00000031214	arcn1b	protein_coding	119.854	119.183	114.751	112.447	108.725	110.957
ENSDARG00000025302	dixdc1a	protein_coding	58.0872	58.4421	56.5199	68.4653	56.5797	65.6177
ENSDARG00000014849	pih1d2	protein_coding	1.60768	1.74926	1.65551	1.37507	2.74747	1.55743
ENSDARG00000087717	tmprss5	protein_coding	4.01477	4.77643	4.41622	4.70038	2.22258	4.02645
ENSDARG00000074526	zbtb16b	protein_coding	22.0911	19.9952	22.3589	32.6624	33.3361	33.3937
ENSDARG00000007220	ncam1b	protein_coding	36.8265	35.7649	43.5769	48.5717	50.4009	50.6507
ENSDARG00000042677	cadm1b	protein_coding	11.2647	10.3187	9.31467	12.3024	13.0681	12.2012
ENSDARG00000075334	arhgap32a	protein_coding	40.7013	37.1707	37.9252	42.3642	40.9255	42.1681
ENSDARG00000033845	igsf9ba	protein_coding	6.41015	4.35377	5.37325	12.3237	13.6665	12.9641
ENSDARG00000114589	jam3a	protein_coding	9.25535	11.6325	8.65894	17.0854	22.2016	17.1115
ENSDARG00000015823	vps26b	protein_coding	8.28607	8.66028	7.50595	14.0587	17.1559	14.2487
ENSDARG00000042658	acad8	protein_coding	6.33033	10.2456	7.73862	9.67443	11.859	9.64924
ENSDARG00000076639	esamb	protein_coding	1.22337	2.0434	1.32612	2.71998	4.11317	2.75041
ENSDARG00000042646	zgc:77784	protein_coding	26.8969	22.3729	22.3346	35.4245	32.594	34.739
ENSDARG00000037402	lim2.3	protein_coding	19.7854	22.7797	24.1697	26.4558	31.0547	27.6416
ENSDARG00000037403	si:dkey-4p15.3	protein_coding	5.99468	8.12137	8.07396	7.03382	6.00934	6.85387
ENSDARG00000086272	si:dkey-4p15.5	protein_coding	31.2938	32.6559	37.1297	23.7692	24.4144	24.465
ENSDARG00000075436	sytl2b	protein_coding	17.8439	19.1525	14.8936	17.1963	16.542	16.3384
ENSDARG00000014137	picalmb	protein_coding	105.56	108.439	100.57	124.747	130.768	124.255
ENSDARG00000079119	si:ch211-229d2.5	protein_coding	33.0775	34.8521	35.8417	36.1488	34.2054	35.98
ENSDARG00000058538	alcamb	protein_coding	141.282	148.548	140.229	120.729	120.58	119.569
ENSDARG00000023814	dyrk1ab	protein_coding	100.145	95.4311	98.7797	106.218	112.14	107.903
ENSDARG00000020964	thap12b	protein_coding	20.8127	14.3694	15.9256	15.2874	15.3761	15.4869
ENSDARG00000074073	map6b	protein_coding	31.6459	39.6878	39.1091	36.3794	43.6377	37.7239
ENSDARG00000037405	zgc:112083	protein_coding	11.0238	10.0107	8.33941	9.49284	8.59803	8.99946
ENSDARG00000020946	auts2b	protein_coding	28.7159	35.1838	29.8706	37.5354	39.5791	36.9575
ENSDARG00000003910	med13b	protein_coding	68.8658	58.8721	73.665	89.2814	89.5866	92.7373
ENSDARG00000030782	exoc3l2b	protein_coding	1.39158	2.35841	2.74472	4.40505	5.30063	4.73372
ENSDARG00000017710	ppp1r14ab	protein_coding	0.396451	1.94683	1.68035	3.36979	3.84202	3.4617
ENSDARG00000069476	spint2	protein_coding	12.2426	23.8528	19.5274	37.4447	39.0936	36.8596
ENSDARG00000058459	plekhg2	protein_coding	25.116	27.9842	26.5325	23.2367	25.384	23.4549
ENSDARG00000007743	il15l	protein_coding	1.36913	1.7509	1.05817	2.93004	1.53989	2.37688
ENSDARG00000042724	supt5h	protein_coding	6.30996	16.4659	11.0845	31.2761	36.3282	30.5004
ENSDARG00000025788	chp2	protein_coding	7.67904	6.23261	5.78694	7.74592	8.94858	7.82975
ENSDARG00000002336	dlc	protein_coding	7.49831	10.416	9.46182	13.0307	13.9338	13.05
ENSDARG00000031098	timm50	protein_coding	3.96001	5.54612	4.60606	7.53177	7.78678	7.37612
ENSDARG00000073872	tpst1	protein_coding	35.446	30.4072	34.3141	31.5244	33.3679	32.4787
ENSDARG00000074791	aldh3a1	protein_coding	6.47992	6.20104	6.72849	6.70893	8.61335	7.1366
ENSDARG00000028259	aldh3a2a	protein_coding	21.6555	19.2413	19.0167	14.8654	16.9412	15.1796
ENSDARG00000097205	ulk2	protein_coding	62.9142	58.8398	56.5514	77.2149	82.7775	77.6083
ENSDARG00000020107	usp2a	protein_coding	75.6918	76.1988	74.7864	74.9227	77.1189	75.0966
ENSDARG00000002682	tbcela	protein_coding	42.8478	42.4053	47.4504	46.4625	42.6291	46.6202
ENSDARG00000093199	si:ch211-212c13.10	protein_coding	13.1083	18.3479	15.4488	12.8641	12.9008	12.5555
ENSDARG00000056314	a2ml	protein_coding	369.025	380.771	349.955	194.406	188.406	190.45
ENSDARG00000041645	sb:cb37	protein_coding	94.0716	106.836	98.6933	56.192	49.0492	54.0948
ENSDARG00000078757	si:ch211-212c13.8	protein_coding	1.5901	2.81582	3.38951	2.77891	2.40918	2.82323
ENSDARG00000041685	si:dkey-105h12.2	protein_coding	16.5058	10.1555	11.2514	3.39427	2.35554	3.19541
ENSDARG00000041689	usf1	protein_coding	43.0946	41.9543	45.5036	40.7639	38.7576	40.942
ENSDARG00000069409	gkup	protein_coding	15.0982	15.1857	15.9772	9.84085	10.3578	10.0298
ENSDARG00000077399	ubash3bb	protein_coding	6.67176	6.4677	5.4413	7.14902	7.88242	7.0588
ENSDARG00000013892	sorl1	protein_coding	95.8482	92.5152	97.126	93.1599	101.122	95.4056
ENSDARG00000041715	bco2b	protein_coding	1.5134	1.29486	0.956046	1.42352	0.612455	1.14363
ENSDARG00000030139	sdhdb	protein_coding	83.4637	86.3304	89.6838	71.1803	64.4941	70.3644
ENSDARG00000016724	zgc:162339	protein_coding	12.8248	12.5205	12.1024	14.6258	14.2373	14.4562
ENSDARG00000032430	ppp2r1bb	protein_coding	297.708	322.208	324.432	299.407	292.153	298.783
ENSDARG00000062315	sik2b	protein_coding	51.66	44.2309	49.2856	60.5965	64.6098	62.3749
ENSDARG00000056835	laynb	protein_coding	4.19393	2.63132	2.97277	1.89123	1.91953	1.9226
ENSDARG00000062319	si:dkey-103g5.3	protein_coding	26.2543	31.4374	30.5385	28.4332	24.084	27.4859
ENSDARG00000069375	zgc:162608	protein_coding	31.3095	34.5749	32.2118	48.5936	39.0803	46.0972
ENSDARG00000089200	si:dkey-103g5.4	protein_coding	3.5845	3.98584	3.35894	3.09013	1.95316	2.74945
ENSDARG00000056896	ttc12	protein_coding	3.20294	2.73978	2.82105	2.75369	3.20962	2.84292
ENSDARG00000056921	ankk1	protein_coding	10.9522	9.66211	9.8519	9.12883	10.3822	9.36901
ENSDARG00000056926	drd2a	protein_coding	3.7804	5.8352	4.72902	7.02877	5.65637	6.54282
ENSDARG00000062359	scn3b	protein_coding	21.7439	21.5904	21.8066	25.2799	25.2952	25.3248
ENSDARG00000096859	si:ch211-286b4.4	protein_coding	3.98825	2.16912	2.59547	2.02873	2.32929	2.12823
ENSDARG00000069361	spa17	protein_coding	13.1643	16.8252	15.1474	13.8894	14.4885	13.8015
ENSDARG00000056934	hepacama	protein_coding	37.0004	37.9388	34.2281	33.9859	41.197	34.637
ENSDARG00000075851	oafa	protein_coding	15.4849	14.5946	16.0261	12.965	16.2279	13.75
ENSDARG00000024920	tlcd5a	protein_coding	22.6962	27.537	24.836	29.6126	27.8617	28.8308
ENSDARG00000030532	arhgef12a	protein_coding	57.4493	56.5338	58.2442	55.4748	56.2181	55.8982
ENSDARG00000026753	grik4	protein_coding	11.3714	12.6111	13.8233	17.7556	18.3152	18.1904
ENSDARG00000077161	ccdc153	protein_coding	1.43273	0.628927	1.12658	0.85062	2.16979	1.11374
ENSDARG00000009958	cbl	protein_coding	40.4577	34.2924	41.163	44.881	48.8001	46.9851
ENSDARG00000005368	mcamb	protein_coding	73.6986	76.4152	72.2631	66.3964	64.0054	65.3167
ENSDARG00000074074	rnf26	protein_coding	14.9112	16.8117	14.3339	14.4334	13.7465	13.9264
ENSDARG00000056134	c1qtnf5	protein_coding	8.45825	9.99087	7.48187	5.45827	4.08525	4.91712
ENSDARG00000004537	kmt2a	protein_coding	145.737	133.489	160.258	176.814	187.866	184.542
ENSDARG00000040571	ube4a	protein_coding	45.6987	47.4217	47.3424	44.9444	47.6446	45.4667
ENSDARG00000040566	phykpl	protein_coding	11.0678	11.2632	14.2631	9.70858	10.2505	10.2366
ENSDARG00000040568	pdzd3a	protein_coding	5.71959	9.21698	7.41109	3.52507	5.29041	3.69605
ENSDARG00000073724	nlrx1	protein_coding	34.7358	30.5572	29.4512	29.3681	27.1465	28.673
ENSDARG00000078068	abcg4b	protein_coding	2.56575	3.01734	4.14297	2.97547	4.09117	3.35715
ENSDARG00000055991	hmbsb	protein_coding	17.4095	21.2216	17.4452	15.5188	11.458	14.186
ENSDARG00000096575	si:dkey-182i3.9	protein_coding	2.04299	2.58987	1.71774	2.78795	2.59972	2.56675
ENSDARG00000075834	si:dkey-182i3.8	protein_coding	5.1229	5.17996	5.8392	6.00011	7.55636	6.4088
ENSDARG00000096614	si:dkey-182i3.10	protein_coding	5.39364	6.91337	6.23894	5.37692	5.58779	5.34158
ENSDARG00000024966	MARK4	protein_coding	71.6735	71.8046	74.1316	89.48	101.451	92.1906
ENSDARG00000040565	ckmb	protein_coding	5546.75	5577.86	5732.84	4434.36	4631.76	4494
ENSDARG00000055965	klc3	protein_coding	7.16008	4.58665	3.87683	4.22368	5.80568	4.32265
ENSDARG00000021985	ercc2	protein_coding	22.2466	21.5363	21.7088	20.9832	21.003	21.005
ENSDARG00000055897	zgc:154093	protein_coding	18.3408	19.4613	17.4289	24.1422	23.0189	23.4797
ENSDARG00000078355	zc3h4	protein_coding	79.0451	76.969	79.6854	68.6576	77.7852	70.7272
ENSDARG00000010487	sae1	protein_coding	61.8551	59.833	55.5365	48.7224	47.1625	47.75
ENSDARG00000069282	bbc3	protein_coding	12.894	12.1001	14.355	12.8425	10.8987	12.816
ENSDARG00000040559	rad1	protein_coding	9.05992	8.94831	9.21602	8.08698	8.92029	8.28244
ENSDARG00000040556	ift20	protein_coding	14.7486	13.4206	14.8414	18.6015	14.8414	18.1055
ENSDARG00000040553	tmem97	protein_coding	8.32132	9.16984	11.868	10.027	9.69341	10.4502
ENSDARG00000097770	si:ch211-167j9.4	protein_coding	5.07301	4.25561	4.80404	7.34198	10.0128	7.93875
ENSDARG00000061895	usp32	protein_coding	71.2739	72.6155	69.6245	82.8059	90.8244	83.6844
ENSDARG00000097871	si:ch1073-145m9.1	protein_coding	4.003	4.45733	3.41789	2.0839	3.52028	2.20188
ENSDARG00000007566	appbp2	protein_coding	89.4952	86.1587	78.1871	76.0826	81.273	75.6758
ENSDARG00000061862	myo18ab	protein_coding	169.249	168.233	164.605	154.718	161.533	155.38
ENSDARG00000055591	pipox	protein_coding	8.30115	11.431	12.1529	6.85856	7.91528	7.16781
ENSDARG00000079414	sez6b	protein_coding	10.5233	9.75841	10.2891	15.9337	16.3783	16.149
ENSDARG00000075509	phf12b	protein_coding	8.44132	9.73286	9.25162	17.5496	18.8967	17.6842
ENSDARG00000031814	dhrs13b.1	protein_coding	0.994457	1.57088	1.08474	1.53293	2.9386	1.6388
ENSDARG00000055632	smtnl	protein_coding	2.73339	2.71122	3.14023	3.32766	3.48203	3.44561
ENSDARG00000090481	trarg1a	protein_coding	5.72543	5.59706	4.28858	6.0057	9.45095	6.24474
ENSDARG00000075067	aipl1	protein_coding	2.26679	1.86206	1.47083	2.21535	2.9325	2.23359
ENSDARG00000078768	abhd15a	protein_coding	9.12829	6.86165	7.90488	5.47929	8.10902	6.02861
ENSDARG00000042727	exo5	protein_coding	1.18636	1.21714	1.23753	0.524426	0.91052	0.585023
ENSDARG00000101859	mnta	protein_coding	30.5735	28.5345	27.4112	38.9248	37.8711	38.3964
ENSDARG00000055838	mettl16	protein_coding	9.25079	9.01399	8.89691	8.54601	8.56782	8.52633
ENSDARG00000032013	pafah1b1a	protein_coding	124.021	121.154	111.728	126.857	137.454	126.921
ENSDARG00000030913	cluha	protein_coding	176.132	155.955	168.631	133.902	137.629	136.211
ENSDARG00000090642	si:dkey-54n8.4	protein_coding	15.3324	16.688	16.1142	22.0033	21.7698	21.8539
ENSDARG00000077396	tlcd2	protein_coding	35.1669	39.1766	34.3797	43.9722	43.896	43.0246
ENSDARG00000061634	aifm4	protein_coding	27.9124	30.796	28.2845	24.7542	26.2315	24.696
ENSDARG00000018110	pak4	protein_coding	68.2932	69.414	67.8214	60.0132	67.9966	61.2326
ENSDARG00000099969	zgc:152863	protein_coding	5.62502	7.05998	5.1599	5.33158	6.82783	5.30727
ENSDARG00000100826	hif1al	protein_coding	300.829	323.645	324.969	252.977	245.701	252.072
ENSDARG00000055548	npat	protein_coding	47.8578	46.9819	44.794	45.1447	36.4329	42.9423
ENSDARG00000055479	mmp20b	protein_coding	1.63405	1.18591	1.47531	0.399009	0.190373	0.357919
ENSDARG00000087793	si:dkey-54n8.2	protein_coding	12.9325	12.2366	11.9624	16.9722	17.3845	16.9651
ENSDARG00000069603	taok1a	protein_coding	134.382	147.757	145.763	152.283	165.522	154.622
ENSDARG00000007744	tsr1	protein_coding	70.7799	70.9561	66.8934	68.7438	59.287	66.1201
ENSDARG00000055493	hic1	protein_coding	28.502	26.9407	26.6767	21.9326	21.6412	21.8162
ENSDARG00000057973	dph1	protein_coding	11.0012	10.4143	11.9962	6.68142	8.30459	7.13781
ENSDARG00000098528	rtn4rl1b	protein_coding	9.79175	10.0192	10.7563	10.4298	15.1538	11.3531
ENSDARG00000003938	rpa1	protein_coding	113.333	106.86	103.426	85.6458	87.6184	85.4315
ENSDARG00000061383	serpinf2b	protein_coding	67.3243	66.9767	67.6324	58.8294	59.4774	59.0507
ENSDARG00000079702	wdr81	protein_coding	54.9785	54.9588	52.418	53.491	46.4335	51.6184
ENSDARG00000039999	slc13a5b	protein_coding	2.83463	3.33021	4.45441	1.33689	2.24594	1.56018
ENSDARG00000074561	slc47a3	protein_coding	3.39336	2.79895	3.78454	1.542	2.38772	1.764
ENSDARG00000079340	slc47a4	protein_coding	4.26943	7.88598	9.98619	7.11289	8.67	7.79089
ENSDARG00000055255	pitpnm3	protein_coding	25.8114	25.9162	27.2377	23.8049	23.2574	23.9122
ENSDARG00000034227	si:dkey-243i1.1	protein_coding	16.4483	16.8403	15.4603	12.9869	13.7998	12.9452
ENSDARG00000004636	ccdc9	protein_coding	62.0583	57.4212	54.4169	56.2171	56.5544	55.6671
ENSDARG00000009273	ppm1da	protein_coding	46.1641	44.7549	43.41	45.397	44.4941	44.9516
ENSDARG00000090764	bcas3	protein_coding	14.1525	14.683	14.5186	17.9722	14.6871	17.2654
ENSDARG00000074410	brip1	protein_coding	2.61912	3.88493	3.75608	3.71772	3.71431	3.72048
ENSDARG00000014018	lhx1a	protein_coding	96.4555	103.53	100.28	119.506	126.061	120.201
ENSDARG00000041137	dhrs13a.3	protein_coding	20.5515	17.8426	22.8396	18.6363	20.0587	19.7055
ENSDARG00000041141	cryba1a	protein_coding	3.12423	1.2426	1.51325	1.60878	2.67369	1.80758
ENSDARG00000007655	crybb1l3	protein_coding	2.56075	4.18098	3.43421	2.35745	1.9993	2.22421
ENSDARG00000034453	unc119a	protein_coding	10.8873	12.1987	14.2376	13.9753	13.621	14.325
ENSDARG00000011879	foxn1	protein_coding	2.84004	3.41496	3.83394	3.14905	3.05073	3.20578
ENSDARG00000026149	slc46a1	protein_coding	15.3277	11.6404	12.7839	10.7471	9.2865	10.575
ENSDARG00000010610	sarm1	protein_coding	31.8318	34.7993	33.0871	30.5388	35.8109	31.2532
ENSDARG00000055388	vtna	protein_coding	72.5138	63.8381	64.175	64.4275	59.178	63.302
ENSDARG00000077285	scarf1	protein_coding	9.4757	9.5189	9.83247	9.38904	8.45245	9.25573
ENSDARG00000074660	rilp	protein_coding	12.7322	13.6035	13.9927	13.1975	13.3565	13.3103
ENSDARG00000026180	prpf8	protein_coding	445.725	474.46	445.123	430.977	429.28	426.232
ENSDARG00000061579	myo1cb	protein_coding	164.56	184.947	168.366	139.075	152.612	139.506
ENSDARG00000087736	si:dkey-118k5.3	protein_coding	3.64882	2.84144	5.04408	3.51797	2.63133	3.67059
ENSDARG00000036848	slc43a2a	protein_coding	85.1908	87.7419	88.9088	79.6634	60.4722	75.7755
ENSDARG00000039490	pitpnaa	protein_coding	53.0253	59.0982	57.6418	45.8771	44.6794	45.5284
ENSDARG00000039489	git1	protein_coding	56.0029	56.4297	64.9787	55.9006	59.2722	57.9847
ENSDARG00000014652	ankrd13b	protein_coding	20.927	23.6931	26.3184	26.6271	29.9641	27.8151
ENSDARG00000088440	ssh2a	protein_coding	37.1686	40.7232	40.8124	41.9077	42.4482	42.0951
ENSDARG00000097453	si:ch211-225b7.5	protein_coding	1.73702	1.64332	2.10082	1.13	1.59836	1.26079
ENSDARG00000061165	slc6a4a	protein_coding	30.0428	30.0982	31.2295	28.3392	27.4504	28.3537
ENSDARG00000025977	blmh	protein_coding	66.2052	67.5999	63.0206	55.5934	56.4783	55.0873
ENSDARG00000017673	nova2	protein_coding	472.42	512.731	523.519	674.402	752.912	692.381
ENSDARG00000090386	cd3eap	protein_coding	12.7742	13.3332	13.6582	15.447	11.8713	14.7601
ENSDARG00000079479	gpr4	protein_coding	1.73801	2.17534	2.04548	1.81325	1.79349	1.79673
ENSDARG00000008808	eml2	protein_coding	77.7201	78.3699	79.6132	79.6879	67.391	77.3933
ENSDARG00000025478	gipr	protein_coding	3.93703	6.00769	5.34446	5.53542	5.46159	5.4473
ENSDARG00000054456	clip3	protein_coding	53.819	60.2785	61.771	77.8866	80.6685	78.9144
ENSDARG00000068926	si:ch211-137a8.2	protein_coding	7.49363	4.01762	7.14316	4.71849	6.91988	5.56739
ENSDARG00000078748	si:ch211-137a8.4	protein_coding	375.657	363.51	321.413	393.544	362.087	378.649
ENSDARG00000074967	zgc:162698	protein_coding	51.4229	54.5087	52.3015	46.2899	46.0523	45.9507
ENSDARG00000013804	capns1b	protein_coding	112.172	130.899	118.6	116.418	111.338	113.715
ENSDARG00000040965	zgc:101731	protein_coding	3.59442	3.16735	2.63246	3.03522	3.79034	3.0576
ENSDARG00000040966	zgc:113149	protein_coding	24.1107	21.8401	22.7549	24.3192	22.2446	24.0405
ENSDARG00000061551	rap1gap2a	protein_coding	20.8621	18.1731	18.0586	19.0767	15.3676	18.2359
ENSDARG00000075092	si:dkey-52l18.4	protein_coding	7.71214	7.2693	6.40083	6.48632	5.43623	6.12263
ENSDARG00000040815	tsku	protein_coding	21.4459	23.6154	23.7649	22.9357	21.0791	22.6309
ENSDARG00000025504	gucy2f	protein_coding	9.30126	8.48152	6.64388	7.1368	8.82882	7.10513
ENSDARG00000019949	serpinh1b	protein_coding	169.895	184.958	196.182	77.8165	80.9859	79.3645
ENSDARG00000076962	gdpd5b	protein_coding	51.4104	66.2558	60.2983	61.8326	58.7108	60.4676
ENSDARG00000040984	hspa13	protein_coding	13.1403	15.9222	11.6104	13.9484	12.5697	12.9655
ENSDARG00000054543	samsn1a	protein_coding	23.2143	26.4981	30.2429	30.4734	37.3188	32.516
ENSDARG00000097157	si:ch211-207n23.2	protein_coding	28.2136	18.0709	25.5887	5.07268	5.59896	5.4585
ENSDARG00000068965	nrip1a	protein_coding	63.9911	67.4579	63.4614	70.4801	68.5453	69.4075
ENSDARG00000068967	zgc:153372	protein_coding	8.54648	8.78198	9.21841	8.09206	8.60543	8.26347
ENSDARG00000069066	nufip2	protein_coding	135.205	162.173	151.051	135.541	136.895	134.516
ENSDARG00000028793	nlk2	protein_coding	43.659	46.7575	51.3033	54.39	61.9833	56.7736
ENSDARG00000075528	lyrm9	protein_coding	4.01432	3.91784	5.01752	3.66503	3.3395	3.7614
ENSDARG00000031976	nos2b	protein_coding	3.04729	3.46989	4.23279	3.63189	2.39348	3.4817
ENSDARG00000033973	mrps23	protein_coding	19.5206	21.5789	19.8548	21.3525	17.5638	20.2984
ENSDARG00000032614	msi2b	protein_coding	84.72	78.6068	81.257	88.638	87.8659	88.898
ENSDARG00000006062	akap1b	protein_coding	108.553	114.49	109.807	111.168	119.468	111.982
ENSDARG00000012982	nf1a	protein_coding	87.6762	93.2473	92.3627	101.799	108.387	102.968
ENSDARG00000089444	omgb	protein_coding	1.88286	0.972968	2.01576	1.18143	1.53312	1.39846
ENSDARG00000025903	lgals9l1	protein_coding	8.55737	8.30857	10.4572	6.66165	6.09254	6.81981
ENSDARG00000041060	lgals9l3	protein_coding	13.5639	14.1381	16.7107	9.3406	12.2387	10.144
ENSDARG00000030933	ksr1b	protein_coding	18.0305	23.5218	18.2081	15.119	18.5995	15.099
ENSDARG00000021343	wsb1	protein_coding	160.495	174.222	181.464	186.834	187.156	188.535
ENSDARG00000054748	cuedc1b	protein_coding	28.9969	28.2447	29.9507	29.1496	29.7114	29.5514
ENSDARG00000061030	vezf1b	protein_coding	16.4477	16.8241	19.1031	19.2018	20.4001	19.8806
ENSDARG00000054744	si:ch211-244e12.7	protein_coding	1.1391	1.66021	1.41741	1.24476	1.98156	1.33185
ENSDARG00000033056	zgc:171927	protein_coding	1.72495	1.4301	1.39805	1.2567	1.57311	1.30245
ENSDARG00000097869	si:dkey-1m11.6	protein_coding	4.54199	4.47846	4.69278	4.31718	3.36524	4.14908
ENSDARG00000090081	si:dkey-1m11.5	protein_coding	0.768299	1.49627	1.08089	1.2298	1.18685	1.16605
ENSDARG00000030479	hmgb1b	protein_coding	328.472	324.33	301.694	346.953	333.395	339.806
ENSDARG00000054572	wdr95	protein_coding	2.42291	2.22841	1.53992	2.89099	1.52287	2.38922
ENSDARG00000019874	hsph1	protein_coding	6.77158	3.56713	5.33765	5.43425	5.40943	5.76967
ENSDARG00000073917	b3glcta	protein_coding	13.2693	13.7487	14.42	14.5927	10.4565	13.814
ENSDARG00000019660	rxfp2b	protein_coding	1.21114	0.898029	0.992962	1.68449	2.4532	1.8337
ENSDARG00000013921	frya	protein_coding	69.3241	67.6861	77.1605	59.111	62.8748	61.2078
ENSDARG00000079015	brca2	protein_coding	26.1253	24.5146	22.7746	18.7421	18.3107	18.3938
ENSDARG00000070025	dchs1a	protein_coding	38.9341	39.2108	38.9586	33.6419	35.8741	34.0244
ENSDARG00000059244	arfip2a	protein_coding	53.3277	52.0506	54.4406	55.4967	53.8098	55.5897
ENSDARG00000086261	fhdc4	protein_coding	15.2631	16.9368	14.5905	9.69148	8.03431	9.11947
ENSDARG00000063711	trim3a	protein_coding	54.9381	57.9309	55.5501	68.0907	69.6341	67.9366
ENSDARG00000015065	c4	protein_coding	1.1054	1.07855	1.55675	1.58407	1.11086	1.57943
ENSDARG00000102626	frem2b	protein_coding	162.353	153.591	156.312	98.2183	98.3339	98.4531
ENSDARG00000102017	trpc4b	protein_coding	3.09254	1.77102	2.07783	3.46228	3.02473	3.43746
ENSDARG00000104267	postnb	protein_coding	1515.11	1525.63	1556.78	1062.49	1000.09	1054.15
ENSDARG00000103457	spartb	protein_coding	18.8411	19.5749	17.1601	16.9364	16.4759	16.466
ENSDARG00000104664	dclk1b	protein_coding	106.311	114.91	117.497	126.333	140.062	129.552
ENSDARG00000105184	nbeab	protein_coding	20.1156	21.1198	22.7999	26.3601	33.5101	28.0076
ENSDARG00000102047	mab21l1	protein_coding	210.013	205.733	205.127	222.691	213.572	220.714
ENSDARG00000098954	stard13b	protein_coding	38.5154	32.9783	33.6494	32.7503	33.1379	32.8528
ENSDARG00000101422	hdac12	protein_coding	6.00351	6.0415	5.36101	6.18883	4.79022	5.76788
ENSDARG00000102636	trmt9b	protein_coding	9.29493	7.6442	7.97858	6.55649	9.34762	7.0481
ENSDARG00000098897	pds5b	protein_coding	160.946	166.125	166.029	173.311	179.237	174.512
ENSDARG00000103507	n4bp2l2	protein_coding	9.08935	8.8739	7.41581	6.35264	8.23377	6.46334
ENSDARG00000099563	inpp5ka	protein_coding	19.3102	15.9758	19.6069	18.3929	15.9228	18.4961
ENSDARG00000101331	tekt1	protein_coding	1.75924	1.96743	1.12955	1.72369	0.804549	1.3511
ENSDARG00000104023	mag	protein_coding	35.2963	34.2742	39.6575	26.5361	29.3598	27.7571
ENSDARG00000099291	lsr	protein_coding	45.3564	40.504	44.5531	38.7534	35.2598	38.6337
ENSDARG00000101936	tmem106ba	protein_coding	39.3699	42.7868	39.5253	50.0656	45.7056	48.576
ENSDARG00000103443	vwde	protein_coding	42.4519	38.9554	50.4868	39.6042	40.8764	41.6733
ENSDARG00000101697	si:dkey-30e9.7	protein_coding	9.10657	7.05437	8.03096	4.99556	6.58392	5.36684
ENSDARG00000099918	arl4aa	protein_coding	10.1128	12.0152	11.5139	10.777	13.5904	11.2162
ENSDARG00000101959	etv1	protein_coding	22.38	23.9731	25.4439	33.8269	37.1299	34.8482
ENSDARG00000027724	dgkb	protein_coding	1.98761	2.12919	2.70961	2.80325	3.08896	2.9854
ENSDARG00000025595	agmo	protein_coding	8.35226	10.8405	11.292	12.7116	12.4968	12.8216
ENSDARG00000040911	meox2a	protein_coding	4.62981	4.27393	4.43727	4.16523	3.707	4.0947
ENSDARG00000005034	crppa	protein_coding	21.443	24.1607	22.7148	18.6178	17.7325	18.2804
ENSDARG00000068892	sostdc1a	protein_coding	13.597	16.0474	14.6667	18.3014	14.3724	17.2431
ENSDARG00000005948	ankmy2a	protein_coding	20.2179	22.2986	20.7736	20.4845	20.6812	20.2988
ENSDARG00000068883	tspan13a	protein_coding	28.5397	25.523	28.3566	22.3361	25.2279	23.253
ENSDARG00000075892	bag6	protein_coding	117.385	97.0082	112.744	105.336	107.588	108.282
ENSDARG00000013598	tnfb	protein_coding	1.85726	2.18474	1.305	0.979254	1.28263	0.94324
ENSDARG00000018967	gabbr1a	protein_coding	13.0659	12.9604	14.9912	17.2656	16.5866	17.5825
ENSDARG00000019160	sh3bp5la	protein_coding	26.0433	25.8581	24.6456	25.3202	25.3478	25.1057
ENSDARG00000012407	mgat1a	protein_coding	23.5697	25.1667	25.3286	18.7815	20.6921	19.1782
ENSDARG00000097289	BX629344.1	protein_coding	8.38674	9.12215	8.5948	8.53908	10.6764	8.83193
ENSDARG00000068851	rnf183	protein_coding	27.3977	24.4626	28.1176	17.9929	22.5439	19.2243
ENSDARG00000013150	dhx16	protein_coding	42.6048	35.0238	35.3802	34.0397	35.8672	34.3267
ENSDARG00000087596	si:ch73-95l15.5	protein_coding	36.4584	37.6593	33.8274	33.6735	32.7946	32.885
ENSDARG00000054136	ccdc105	protein_coding	1.44659	2.24022	1.77617	2.25044	2.17645	2.16173
ENSDARG00000091607	arhgef28b	protein_coding	1.71243	1.26805	1.77053	1.85822	1.45444	1.87194
ENSDARG00000068828	bloc1s3	protein_coding	0.982824	1.80273	1.49183	1.12563	1.93094	1.21993
ENSDARG00000015822	sesn3	protein_coding	86.0318	83.077	76.701	77.488	77.9141	76.4227
ENSDARG00000030020	agfg1a	protein_coding	26.7835	24.3869	29.579	30.7453	30.667	31.757
ENSDARG00000094277	mrpl44	protein_coding	30.139	27.7546	28.9634	26.5709	26.0132	26.6267
ENSDARG00000053753	mff	protein_coding	36.6694	30.9561	34.9598	39.4847	43.6783	41.0199
ENSDARG00000005216	zgc:158328	protein_coding	14.8102	15.9724	13.4751	9.20938	9.70728	9.03639
ENSDARG00000060808	mecom	protein_coding	33.9406	32.2103	30.5554	33.3825	34.8785	33.3178
ENSDARG00000079581	nyap2a	protein_coding	8.98516	9.51353	10.8138	18.825	14.9499	18.4461
ENSDARG00000054087	irs1	protein_coding	48.1594	45.5693	45.9009	40.682	42.2557	40.9927
ENSDARG00000021046	rhbdd1	protein_coding	5.84076	6.26448	5.41214	4.51361	4.70487	4.43774
ENSDARG00000002831	col4a4	protein_coding	19.1678	14.8777	14.8665	11.3571	12.1548	11.4533
ENSDARG00000003395	col4a3	protein_coding	14.691	17.6959	15.7999	13.1443	17.4226	13.6413
ENSDARG00000033161	sst1.2	protein_coding	7.22862	7.45664	6.18288	4.63553	4.56845	4.47274
ENSDARG00000040799	sst1.1	protein_coding	10.9701	12.3907	12.401	13.9584	14.5717	14.1065
ENSDARG00000068726	masp1	protein_coding	8.31365	9.14089	8.25271	11.1002	9.72414	10.6435
ENSDARG00000054055	ostn	protein_coding	2.96007	3.42074	4.44878	2.04338	2.23901	2.18519
ENSDARG00000011581	si:dkey-23k10.5	protein_coding	6.33439	8.10089	7.87476	3.60212	4.07293	3.6854
ENSDARG00000098024	si:dkey-262k9.2	protein_coding	178.039	190.325	178.581	112.097	112.737	111.079
ENSDARG00000089838	si:dkey-262k9.4	protein_coding	6.22304	3.9465	3.99032	3.23252	5.74378	3.58793
ENSDARG00000060758	nphs1	protein_coding	7.22459	6.89525	6.14742	4.56737	5.81054	4.68237
ENSDARG00000104665	kirrel3l	protein_coding	79.0263	79.0023	77.1147	94.1408	97.2989	94.3298
ENSDARG00000100088	zmp:0000001114	protein_coding	90.6536	100.262	95.5655	78.7629	87.8506	79.8861
ENSDARG00000098368	aplp1	protein_coding	375.881	381.97	375.756	495.645	503.297	495.79
ENSDARG00000091650	igflr1	protein_coding	3.65525	4.2912	3.34659	4.20641	4.39062	4.06822
ENSDARG00000060697	kmt2bb	protein_coding	153.461	161.784	175.1	198.71	213.216	204.476
ENSDARG00000068698	psenen	protein_coding	34.4902	30.3096	31.418	29.8496	34.3682	30.7959
ENSDARG00000077236	hspb6	protein_coding	23.3398	24.189	23.1125	9.63062	9.59219	9.55122
ENSDARG00000097591	proser3	protein_coding	6.6502	6.50795	6.45534	6.90035	6.46754	6.80259
ENSDARG00000053950	lin37	protein_coding	15.5531	13.5258	13.4842	13.736	12.4349	13.4355
ENSDARG00000097816	si:dkey-117a8.1	protein_coding	1.10697	1.6505	2.21516	2.35577	1.34866	2.24666
ENSDARG00000076710	si:dkey-42l23.7	protein_coding	4.13659	3.32866	5.14577	5.47634	5.59615	5.92192
ENSDARG00000068680	ctrl	protein_coding	26.3571	24.8743	29.7257	15.8459	13.8573	15.9268
ENSDARG00000012381	hsc70	protein_coding	156.913	182.185	172.614	208.449	203.844	206.106
ENSDARG00000088972	si:dkey-238d18.4	protein_coding	5.6571	4.28288	4.94509	3.75035	2.80048	3.62039
ENSDARG00000075697	si:ch73-380l3.2	protein_coding	12.6289	12.0631	11.1055	12.184	10.8075	11.7225
ENSDARG00000068657	irgq2	protein_coding	2.22476	2.55287	2.94705	1.64967	1.58745	1.68421
ENSDARG00000011113	chrna10a	protein_coding	3.51503	3.95793	3.92525	4.23748	4.40936	4.27256
ENSDARG00000060723	stim1a	protein_coding	83.026	87.3934	82.9202	83.0715	79.5357	81.6841
ENSDARG00000028784	si:dkey-24p1.6	protein_coding	13.2567	17.8856	12.7956	10.7411	10.2395	10.0773
ENSDARG00000078366	robo2	protein_coding	12.6532	11.72	13.971	18.6093	18.3815	19.1321
ENSDARG00000014891	robo2	protein_coding	121.287	108.974	130.77	167.14	181.372	175.08
ENSDARG00000026784	robo1	protein_coding	113.581	100.75	106.972	132.863	137.391	134.876
ENSDARG00000097804	lypc	protein_coding	25.7812	27.0469	23.5274	35.2998	32.8812	33.9934
ENSDARG00000043453	rps5	protein_coding	930.496	851.987	948.088	993.02	919.722	995.841
ENSDARG00000043451	cab39	protein_coding	22.0763	26.4356	23.6743	28.16	26.8351	27.4427
ENSDARG00000043448	itm2ca	protein_coding	150.095	145.658	142.474	171.858	162.599	169.28
ENSDARG00000076179	ngef	protein_coding	18.4182	19.4711	17.9387	14.326	16.0993	14.4516
ENSDARG00000068637	si:ch211-281l24.3	protein_coding	30.4778	32.3683	46.1224	41.5795	35.9992	43.1346
ENSDARG00000043446	efhd1	protein_coding	33.6168	33.4175	35.0218	38.1585	30.886	36.9452
ENSDARG00000043443	kcnj13	protein_coding	18.9778	24.5364	22.6086	19.6687	17.9024	19.1224
ENSDARG00000079502	gal3st2	protein_coding	6.8937	7.57126	8.64484	7.15679	7.52418	7.41154
ENSDARG00000033840	fat3a	protein_coding	57.424	62.1766	72.2933	86.7812	90.0148	89.9068
ENSDARG00000053833	mtnr1ba	protein_coding	0.715417	0.919686	1.27441	1.58711	1.24281	1.61241
ENSDARG00000039661	slc36a4	protein_coding	35.874	36.1432	37.1325	41.9733	42.9172	42.3626
ENSDARG00000097824	smco4	protein_coding	17.3023	17.5345	18.8254	18.0694	19.6276	18.5977
ENSDARG00000090935	usp16	protein_coding	2.66281	3.54561	3.41755	3.00202	2.81242	2.96012
ENSDARG00000092025	nlrc8	protein_coding	0.721762	2.40512	1.2298	2.30113	1.62301	1.94963
ENSDARG00000094067	si:dkey-121n8.7	protein_coding	2.7642	2.23496	1.98965	0.551282	1.25543	0.629998
ENSDARG00000095528	CR854897.1	protein_coding	2.25604	1.42584	1.70402	1.19113	2.30833	1.38502
ENSDARG00000076819	nlrc8	protein_coding	8.93802	9.12143	9.84882	7.66816	8.50839	7.93369
ENSDARG00000060638	si:ch211-276c2.2	protein_coding	15.8708	13.8256	14.6898	17.7632	20.1851	18.3582
ENSDARG00000040538	spsb4b	protein_coding	13.8804	14.3675	12.5661	14.6501	16.3908	14.6239
ENSDARG00000053800	si:ch211-276c2.4	protein_coding	66.169	78.619	67.6187	66.1989	69.2909	65.2034
ENSDARG00000097373	ftr90	protein_coding	1.16953	1.12058	1.13517	1.24288	1.53734	1.29669
ENSDARG00000015915	slc25a36b	protein_coding	32.8106	31.5724	31.8268	36.8753	31.8371	35.8769
ENSDARG00000040644	pxylp1	protein_coding	18.6802	18.5387	18.1733	17.4622	18.492	17.5903
ENSDARG00000096545	si:ch211-191a16.5	protein_coding	4.45871	4.18339	4.22305	2.59864	2.12731	2.5021
ENSDARG00000077673	nlrp16	protein_coding	4.4592	5.5405	5.85094	3.94982	3.54804	3.92219
ENSDARG00000095665	si:ch211-191a16.2	protein_coding	11.1347	8.57905	8.94124	2.85034	2.2353	2.728
ENSDARG00000010767	epha4l	protein_coding	23.1619	25.3589	21.8112	18.5111	19.925	18.3045
ENSDARG00000097725	si:dkey-96g2.1	protein_coding	3.23781	3.05097	3.51339	2.70811	3.21071	2.86659
ENSDARG00000028348	pax3b	protein_coding	2.73453	2.38542	2.01655	2.61611	2.90447	2.58394
ENSDARG00000079608	SGPP2	protein_coding	6.27519	7.23297	6.50859	6.23311	5.09094	5.8982
ENSDARG00000016864	farsb	protein_coding	56.7955	60.2728	60.8488	56.3195	55.403	56.2969
ENSDARG00000018854	scaf4b	protein_coding	40.2059	41.3364	42.3828	58.6871	50.9214	57.3934
ENSDARG00000025920	tiam1b	protein_coding	32.7583	31.1971	35.1345	36.5932	35.7015	37.1707
ENSDARG00000040628	zgc:110333	protein_coding	24.1311	30.1336	29.8113	21.1901	23.7765	21.7071
ENSDARG00000040627	grik1b	protein_coding	18.9021	15.743	17.4765	20.7879	22.3294	21.4037
ENSDARG00000091847	si:ch211-181d7.1	protein_coding	3.3676	5.73914	7.35548	5.79757	1.91858	4.94756
ENSDARG00000068621	si:ch211-181d7.3	protein_coding	3.25005	3.28229	6.00593	3.02443	2.29437	3.19602
ENSDARG00000100592	slc8a2b	protein_coding	21.4509	28.7733	26.0071	34.9854	33.7732	34.304
ENSDARG00000032079	acsl3a	protein_coding	11.31	9.62501	10.9145	9.65217	9.47364	9.80838
ENSDARG00000068257	kcne4	protein_coding	5.91633	5.69636	5.18629	5.41064	5.12771	5.26253
ENSDARG00000110439	ap1s3a	protein_coding	5.09921	7.25764	5.40249	2.58146	3.32735	2.58706
ENSDARG00000010764	flj13639	protein_coding	2.5544	2.91174	2.58643	1.74286	1.51103	1.66404
ENSDARG00000005425	wdfy1	protein_coding	25.5188	25.7452	27.7868	28.7464	27.5357	28.9061
ENSDARG00000029353	serpine2	protein_coding	34.8955	31.774	34.6461	41.7916	41.0206	42.2221
ENSDARG00000076602	prss16	protein_coding	23.2913	22.716	22.3673	19.6685	19.3198	19.5383
ENSDARG00000098239	zgc:85932	protein_coding	54.6861	51.0991	51.3684	44.4374	44.8613	44.5071
ENSDARG00000099786	actn4	protein_coding	497.935	471.008	462.203	441.431	422.475	435.825
ENSDARG00000101334	ctsc	protein_coding	42.4435	41.8699	49.0644	33.9042	30.5126	34.1725
ENSDARG00000102067	grm5b	protein_coding	7.32954	7.06709	10.8758	13.6286	12.9371	14.565
ENSDARG00000039077	tyr	protein_coding	28.6273	31.0451	32.934	27.104	22.3225	26.4277
ENSDARG00000114937	NOX4	protein_coding	2.94027	3.20665	2.34657	2.60482	2.19332	2.387
ENSDARG00000021383	naalad2	protein_coding	25.5655	25.5094	22.6409	21.0691	22.229	20.8369
ENSDARG00000003973	chordc1a	protein_coding	13.1672	12.5418	12.8516	8.31223	7.5598	8.19085
ENSDARG00000099936	nlrc3l	protein_coding	21.5728	16.4728	16.8336	18.7932	19.7811	18.9623
ENSDARG00000102483	numa1	protein_coding	87.8328	90.1838	86.4264	55.1121	49.9259	53.6913
ENSDARG00000076464	lamtor1	protein_coding	14.1839	15.3357	16.1367	16.0814	13.5983	15.7359
ENSDARG00000079760	zgc:112998	protein_coding	4.72313	4.85545	4.59498	5.35396	3.44731	4.87413
ENSDARG00000055690	CU655961.1	protein_coding	2.51849	2.11615	2.54451	2.35481	2.45241	2.44526
ENSDARG00000105073	CU655961.2	protein_coding	6.97892	6.55109	6.0997	4.9849	8.12443	5.39954
ENSDARG00000088039	CU929391.1	protein_coding	1.36637	1.51917	2.1599	1.40253	1.55697	1.52674
ENSDARG00000090304	CU929391.2	protein_coding	9.3551	8.4795	9.2941	8.93033	9.02342	9.08038
ENSDARG00000116765	zgc:162962	protein_coding	6.71157	5.76526	5.50634	5.96236	5.92599	5.89082
ENSDARG00000091760	cwf19l2	protein_coding	21.4404	21.2639	21.9394	18.7128	18.2358	18.722
ENSDARG00000093185	GUCY1A2	protein_coding	7.61476	8.53057	9.04028	11.4225	14.2428	12.0652
ENSDARG00000037501	aasdhppt	protein_coding	5.17929	5.76773	4.65652	7.67343	5.31318	6.89515
ENSDARG00000018040	msantd4	protein_coding	8.58809	9.0478	7.10873	9.80347	10.4763	9.51879
ENSDARG00000037496	gria4a	protein_coding	38.0894	31.1003	35.5321	44.7302	54.7406	47.4498
ENSDARG00000104296	zgc:165508	protein_coding	4.86954	4.98155	5.79943	7.87287	7.9224	8.10282
ENSDARG00000098063	alp3	protein_coding	1.41212	2.00108	1.34709	0.435097	0.800496	0.458516
ENSDARG00000116712	CABZ01061894.1	protein_coding	30.518	33.569	28.9178	27.3118	29.4311	27.0226
ENSDARG00000077677	pdgfd	protein_coding	4.94735	3.75242	4.17134	4.44091	3.99993	4.41424
ENSDARG00000113761	DYNC2H1	protein_coding	31.2621	25.3437	34.1886	28.0716	31.0004	30.0736
ENSDARG00000114719	CABZ01068246.1	protein_coding	3.02682	4.19968	3.53532	3.03574	3.42579	3.03024
ENSDARG00000113525	fgf12b	protein_coding	22.4457	19.459	19.8843	18.5401	20.1083	18.8568
ENSDARG00000077316	MB21D2	protein_coding	6.63931	11.2119	10.6694	9.06242	11.4437	9.48105
ENSDARG00000020891	LO018197.1	protein_coding	15.693	14.7611	13.2378	13.9225	13.4584	13.5507
ENSDARG00000100844	cldn15lb	protein_coding	14.5568	15.8446	15.1841	18.1898	16.5948	17.7631
ENSDARG00000099430	atg16l1	protein_coding	68.0768	65.1179	60.3851	72.4874	74.7955	71.8912
ENSDARG00000038378	sagb	protein_coding	96.6472	92.4021	85.5794	123.323	122.022	121.299
ENSDARG00000057408	CABZ01067232.1	protein_coding	13.4031	14.7666	19.276	7.06495	8.24394	7.64568
ENSDARG00000027602	lrfn1	protein_coding	10.2869	9.17546	11.2689	15.3679	18.3888	16.4689
ENSDARG00000097973	si:ch1073-190k2.1	protein_coding	10.696	8.64358	12.4237	2.93787	1.39958	2.70863
ENSDARG00000088885	si:ch1073-340i21.3	protein_coding	27.6241	18.855	37.3462	12.2467	6.805	12.2795
ENSDARG00000096990	si:ch1073-340i21.2	protein_coding	6.08995	7.94977	7.41153	8.15304	7.52828	7.9665
ENSDARG00000097635	wu:fb18f06	protein_coding	21.7704	17.3541	24.6072	10.8524	11.3802	11.611
ENSDARG00000109783	igsf11	protein_coding	3.78318	2.48458	3.99679	5.55716	3.8982	5.61035
ENSDARG00000011463	CABZ01044048.1	protein_coding	1.25044	1.21493	1.19522	1.30653	1.60973	1.35528
ENSDARG00000087950	CABZ01044053.1	protein_coding	135.068	124.115	122.658	127.344	116.429	124.722
ENSDARG00000012184	zgc:162872	protein_coding	16.5824	14.6154	15.5007	16.0324	17.6504	16.4671
ENSDARG00000040615	ilkap	protein_coding	9.99222	12.9787	10.4842	9.95014	10.581	9.73599
ENSDARG00000060439	clcn2c	protein_coding	13.7511	10.1061	13.3794	14.7251	12.5636	14.9367
ENSDARG00000006110	chrd	protein_coding	3.89857	3.56421	4.90608	2.86528	7.88512	3.67878
ENSDARG00000102724	zgc:153039	protein_coding	15.3816	15.4755	17.748	12.2336	16.9184	13.3437
ENSDARG00000060549	ecel1	protein_coding	10.5768	7.6215	12.7628	9.43743	10.9065	10.5791
ENSDARG00000067668	cep57	protein_coding	4.70275	4.68802	4.22196	5.14027	4.12866	4.83678
ENSDARG00000079064	CABZ01079080.1	protein_coding	4.87227	5.27451	6.3627	10.55	9.64097	10.7378
ENSDARG00000114444	CABZ01079081.1	protein_coding	4.39931	2.23937	3.84736	5.75079	5.40727	6.18662
ENSDARG00000099744	gap43	protein_coding	154.128	142.899	130.799	139.837	133.669	136.273
ENSDARG00000103069	CABZ01099795.1	protein_coding	10.5246	8.68696	8.28857	12.9748	12.197	12.6716
ENSDARG00000101285	anapc15	protein_coding	17.7496	14.8145	14.0257	17.003	14.5951	16.299
ENSDARG00000102442	folr	protein_coding	5.20693	4.78665	5.05581	2.58675	4.83365	2.94096
ENSDARG00000114026	CABZ01099833.1	protein_coding	1.38323	1.09591	1.81919	1.96397	1.39503	2.00536
ENSDARG00000088463	CLPB	protein_coding	9.72741	10.7874	10.6534	10.7816	11.1221	10.8417
ENSDARG00000090232	clpb	protein_coding	29.6596	24.6391	23.9448	33.6931	27.945	32.2333
ENSDARG00000007406	phox2a	protein_coding	30.6493	33.2379	38.7131	38.3894	42.8203	40.3443
ENSDARG00000104222	inppl1a	protein_coding	95.1855	86.6059	88.1447	80.039	73.1881	78.7926
ENSDARG00000088083	sik3	protein_coding	90.9828	74.9187	85.147	112.853	108.443	114.193
ENSDARG00000045976	sidt2	protein_coding	68.947	57.5397	66.7983	78.6342	70.3727	78.806
ENSDARG00000101186	CABZ01087566.1	protein_coding	3.1609	2.62578	2.77797	3.38521	1.79323	3.0169
ENSDARG00000101985	socs9	protein_coding	8.06638	9.72959	7.52788	8.45405	9.20178	8.23458
ENSDARG00000098432	paf1	protein_coding	36.444	31.9583	32.0033	36.6849	35.3247	36.3447
ENSDARG00000097718	stard10	protein_coding	19.2545	22.2115	20.6628	24.2679	23.7235	23.9123
ENSDARG00000060512	kbtbd3	protein_coding	6.69243	8.36317	7.73005	10.0403	10.0581	9.94231
ENSDARG00000068289	eif3k	protein_coding	85.1936	70.2241	72.2576	74.8458	67.0056	73.3971
ENSDARG00000068436	si:ch1073-429i10.3	protein_coding	495.073	521.93	497.245	504.934	493.104	498.769
ENSDARG00000068434	h3f3b.1	protein_coding	157.263	164.474	164.218	168.525	173.035	169.469
ENSDARG00000075664	si:ch1073-429i10.1	protein_coding	5.47255	4.24617	5.27948	3.57406	3.39152	3.66238
ENSDARG00000006585	DMWD	protein_coding	11.9798	11.783	12.8478	17.8882	16.2577	17.8316
ENSDARG00000043483	otx5	protein_coding	51.5604	48.4401	50.6011	79.8119	80.7066	80.5209
ENSDARG00000043899	psma6l	protein_coding	4.44289	2.46282	2.37938	1.86887	1.64149	1.79295
ENSDARG00000086735	SAMD4B	protein_coding	70.2473	63.4186	71.3222	78.0015	79.2837	79.7629
ENSDARG00000019646	twist3	protein_coding	16.9721	14.2031	12.8638	14.5561	10.0834	13.2855
ENSDARG00000105179	hdac7a	protein_coding	16.2385	10.2847	13.4872	13.1549	10.5407	13.1272
ENSDARG00000090564	PDZD4	protein_coding	35.0046	41.9863	34.6563	47.4436	51.7744	46.7684
ENSDARG00000062396	anks1aa	protein_coding	22.8012	17.9105	20.3187	21.6753	18.5069	21.416
ENSDARG00000037855	taf11	protein_coding	30.7423	33.4809	34.1706	32.058	33.3741	32.4734
ENSDARG00000077011	uhrf1bp1	protein_coding	20.4674	23.2189	22.096	17.6699	20.417	18.0468
ENSDARG00000013726	ap4b1	protein_coding	17.5019	14.2777	16.218	13.6168	17.258	14.5269
ENSDARG00000037852	zgc:101663	protein_coding	30.5545	23.4955	28.6735	22.9773	22.5212	23.6093
ENSDARG00000013749	slc25a55b	protein_coding	33.5888	38.5326	36.5604	49.1959	43.669	47.7489
ENSDARG00000059202	tspan2b	protein_coding	17.7855	15.6768	20.9253	21.1757	23.4839	22.6948
ENSDARG00000057907	si:ch73-181d5.4	protein_coding	45.3921	52.265	44.0694	55.872	57.2631	54.5856
ENSDARG00000037846	hm13	protein_coding	89.0134	89.4643	91.8383	80.7096	86.6586	82.2106
ENSDARG00000037845	col9a3	protein_coding	728.032	686.757	716.737	624.248	591.924	622.007
ENSDARG00000071288	samhd1	protein_coding	12.783	14.2349	13.3713	15.3518	15.4227	15.2232
ENSDARG00000063574	mtg2	protein_coding	14.5929	14.0215	11.8472	13.2002	12.9507	12.7525
ENSDARG00000077371	kcnk15	protein_coding	2.64304	3.08624	3.71548	5.63364	4.20568	5.52094
ENSDARG00000037837	ogfr	protein_coding	61.0929	64.7336	61.1675	68.8998	68.3635	68.1724
ENSDARG00000015025	l1camb	protein_coding	62.8752	54.2789	65.7152	86.6332	89.6937	90.0124
ENSDARG00000037833	mitfb	protein_coding	2.70374	1.84359	1.50008	1.59269	1.94541	1.5844
ENSDARG00000076496	frmd4bb	protein_coding	14.3189	13.9837	15.8706	18.0006	17.21	18.247
ENSDARG00000077400	rbm10	protein_coding	36.9861	44.5933	39.2656	47.0302	45.4235	45.8172
ENSDARG00000116058	rhoac	protein_coding	116.373	114.161	112.051	108.187	104.952	107.164
ENSDARG00000087641	cdh26.2	protein_coding	14.5316	19.9477	19.8961	18.5947	12.7863	17.3935
ENSDARG00000078404	cdh26.1	protein_coding	26.9375	26.5287	28.8085	19.1727	19.4342	19.5029
ENSDARG00000093496	si:zfos-905g2.1	protein_coding	6.0248	4.39914	6.09823	5.94876	4.88407	6.03865
ENSDARG00000058978	zgc:113423	protein_coding	11.3196	8.10833	8.84663	7.51714	5.884	7.24173
ENSDARG00000036864	slc34a2b	protein_coding	37.005	34.9962	35.749	22.6398	21.0688	22.3924
ENSDARG00000100222	utrn	protein_coding	153.533	135.199	153.434	157.685	153.032	160.01
ENSDARG00000019311	fbxo30b	protein_coding	8.23173	10.0238	10.0766	9.63682	8.76871	9.50558
ENSDARG00000075676	fndc7b	protein_coding	6.99345	8.53022	8.70928	8.19443	8.07425	8.2304
ENSDARG00000108006	CU693481.1	protein_coding	6.33077	8.589	8.3186	8.08778	6.11308	7.66196
ENSDARG00000008142	stxbp3	protein_coding	46.6945	49.2483	47.9232	37.5299	33.4123	36.5575
ENSDARG00000061024	rabggta	protein_coding	36.3936	39.8399	37.5623	38.8788	38.1686	38.3969
ENSDARG00000017799	tgm1	protein_coding	8.9743	9.76782	12.4375	4.77483	7.51945	5.44801
ENSDARG00000006288	prdm5	protein_coding	10.6568	13.9851	13.6696	10.9958	11.6606	11.1283
ENSDARG00000062936	ndnf	protein_coding	97.0998	91.3725	91.8936	78.8458	80.2077	79.1012
ENSDARG00000052604	cpeb2	protein_coding	31.2958	27.6966	27.895	32.4446	34.9145	32.876
ENSDARG00000090971	cc2d2a	protein_coding	21.6917	23.3174	20.2632	23.9437	26.8256	23.8956
ENSDARG00000111585	CABZ01048666.1	protein_coding	7.58197	6.09349	7.11138	5.97863	6.24594	6.17408
ENSDARG00000017891	tcp1	protein_coding	326.438	299.458	300.892	284.268	290.281	285.223
ENSDARG00000046019	snai1b	protein_coding	17.0014	19.1892	18.186	15.9257	15.9783	15.8172
ENSDARG00000109769	LO017835.1	protein_coding	35.0641	36.6688	36.8218	43.0956	39.0307	42.3485
ENSDARG00000115805	GGT7	protein_coding	29.8869	24.1454	29.7729	39.7311	38.5434	40.8543
ENSDARG00000115082	CABZ01057928.1	protein_coding	9.58735	8.88538	6.54878	9.18447	7.93374	8.44439
ENSDARG00000071272	ncoa6	protein_coding	108.623	103.529	111.585	126.361	135.256	129.64
ENSDARG00000086775	top1	protein_coding	3.85751	4.32855	3.82129	2.44567	2.94679	2.48394
ENSDARG00000038442	plcg1	protein_coding	116.97	113.378	126.917	127.57	132.945	131.133
ENSDARG00000019774	zhx3	protein_coding	35.7741	39.6111	38.3762	41.1504	38.9984	40.571
ENSDARG00000074790	rab5if	protein_coding	72.4694	72.1916	73.4559	60.6551	59.6284	60.6405
ENSDARG00000063419	DHX35	protein_coding	16.9695	16.9395	19.352	16.575	17.5478	17.1607
ENSDARG00000017121	mafba	protein_coding	62.9982	55.1625	61.3355	55.7048	67.6181	58.786
ENSDARG00000009886	rnf114	protein_coding	11.2565	10.7208	11.2547	11.1846	9.66215	10.9603
ENSDARG00000063250	spata2	protein_coding	29.5456	28.9508	30.252	38.2677	32.9388	37.4617
ENSDARG00000105341	si:dkey-9l20.3	protein_coding	48.1394	47.7809	58.9486	54.954	56.6718	57.388
ENSDARG00000032865	pacsin1a	protein_coding	165.432	172.322	169.08	191.796	189.989	190.936
ENSDARG00000016256	nudt3a	protein_coding	59.9288	67.0039	63.4095	63.2233	62.3918	62.567
ENSDARG00000090634	smim29	protein_coding	13.347	16.1697	13.1113	16.5403	12.0284	15.0373
ENSDARG00000028335	hmga1a	protein_coding	2058.42	2210.93	2063.28	1754.54	1805.34	1744.71
ENSDARG00000020699	slc9a8	protein_coding	16.9636	13.8054	13.9222	15.7166	13.7256	15.2806
ENSDARG00000037815	b4galt5	protein_coding	9.7452	11.2813	9.67036	12.0009	11.0503	11.5209
ENSDARG00000076299	FQ323119.1	protein_coding	43.5108	41.5908	36.9105	34.3555	29.7186	32.6806
ENSDARG00000018658	aar2	protein_coding	14.2618	14.5343	16.4756	13.5676	16.6163	14.4307
ENSDARG00000037813	zgc:113278	protein_coding	15.2214	14.5988	15.2285	13.2117	13.6975	13.3946
ENSDARG00000016238	arl6ip5b	protein_coding	32.2881	31.9899	32.8663	35.1386	35.0206	35.2803
ENSDARG00000013729	srsf6a	protein_coding	139.696	133.645	138.379	146.93	148.461	148.026
ENSDARG00000095510	si:ch211-10d23.5	protein_coding	6.42516	7.23939	6.19173	7.18961	7.21114	7.01015
ENSDARG00000094801	l3mbtl1	protein_coding	4.23725	5.50969	4.78739	7.34152	7.86517	7.28832
ENSDARG00000014828	l3mbtl1a	protein_coding	15.9548	16.9188	14.1009	19.7412	18.5187	18.8948
ENSDARG00000063370	sgk2a	protein_coding	20.6345	21.7673	21.1622	16.0606	16.1058	16.0035
ENSDARG00000095241	mybl2a	protein_coding	16.8173	19.1177	15.9944	17.5092	15.3369	16.5711
ENSDARG00000037810	adtrp1	protein_coding	21.607	26.2635	27.7117	27.6563	26.0855	27.7065
ENSDARG00000058873	ptpdc1b	protein_coding	11.1557	10.7559	10.4406	19.5772	16.7699	18.891
ENSDARG00000058871	si:ch73-142c19.1	protein_coding	4.97861	5.66063	5.38434	4.10668	5.61648	4.33205
ENSDARG00000002483	wnt7ab	protein_coding	3.65477	3.57591	4.52197	5.38929	2.54419	4.86417
ENSDARG00000063333	nup210	protein_coding	112.644	120.368	112.477	89.525	99.2379	90.318
ENSDARG00000073822	LO017700.1	protein_coding	17.7514	17.7275	21.1868	23.8374	25.1266	24.859
ENSDARG00000090638	gp9	protein_coding	1.75524	1.7808	1.77136	1.92216	1.44653	1.8188
ENSDARG00000045776	cnbpa	protein_coding	209.714	221.921	203.964	203.991	204.39	201.212
ENSDARG00000096415	raf1a	protein_coding	6.85897	7.8367	6.7829	6.7375	9.19808	6.98651
ENSDARG00000045945	syn2a	protein_coding	124.03	112.616	113.865	132.956	131.399	132.692
ENSDARG00000094332	vgll4a	protein_coding	16.0498	17.454	16.7897	12.1579	13.5705	12.3495
ENSDARG00000045944	slc6a1a	protein_coding	113.636	114.743	112.533	136.046	127.543	133.927
ENSDARG00000011400	tnnc1a	protein_coding	6.5053	8.43505	8.45399	10.1809	6.99361	9.52004
ENSDARG00000041417	atp6ap1a	protein_coding	153.533	163.739	165.423	182.97	208.537	188.18
ENSDARG00000041421	taz	protein_coding	36.4539	38.3453	33.6012	24.5463	23.9	23.8721
ENSDARG00000058961	ngfa	protein_coding	3.21828	3.89558	2.52218	4.50058	2.87103	3.83253
ENSDARG00000102064	kcna2b	protein_coding	14.5398	19.5599	15.0766	14.5841	16.4907	14.3277
ENSDARG00000063285	ube2t	protein_coding	6.98142	9.34534	6.9234	7.02686	6.63298	6.62044
ENSDARG00000075295	tulp1a	protein_coding	35.5808	33.2629	33.3371	30.2393	34.0719	30.9157
ENSDARG00000074321	tead3a	protein_coding	14.4135	13.0432	15.3464	13.7869	10.4685	13.4392
ENSDARG00000040523	smpd2a	protein_coding	20.5528	19.717	17.3581	13.3337	13.6031	13.0739
ENSDARG00000090598	pkp1a	protein_coding	4.09808	3.29017	3.60462	1.48602	2.90738	1.71157
ENSDARG00000020610	tnnt2a	protein_coding	21.6119	22.2107	18.3834	21.3404	19.1039	20.2065
ENSDARG00000022698	lad1	protein_coding	9.03753	9.18725	10.2375	5.96949	5.52413	5.99797
ENSDARG00000037804	phlda3	protein_coding	10.9896	10.7644	13.0098	14.929	17.5169	15.919
ENSDARG00000006603	csrp1a	protein_coding	29.2619	28.5245	31.8956	26.5037	29.7186	27.627
ENSDARG00000078011	NAV1 (1 of many)	protein_coding	42.6296	38.2268	41.9776	53.9792	52.9872	54.5902
ENSDARG00000058799	mybpha	protein_coding	36.1822	36.6278	33.5852	30.0665	28.4075	29.2893
ENSDARG00000071261	zmp:0000001139	protein_coding	1.93617	1.88327	1.64943	0.845628	1.11334	0.870168
ENSDARG00000025206	syt2a	protein_coding	44.8078	43.4252	51.1454	56.719	59.5128	58.9123
ENSDARG00000117155	BX323087.1	protein_coding	4.14899	3.54102	3.23475	2.8554	2.59081	2.74992
ENSDARG00000063230	bmp7b	protein_coding	13.4952	13.9552	15.4723	13.7416	14.8467	14.2154
ENSDARG00000058818	rbm38	protein_coding	29.0986	28.5712	27.8147	26.1395	29.3221	26.586
ENSDARG00000013963	mipb	protein_coding	122.902	110.581	109.897	124.317	150.914	128.649
ENSDARG00000102974	baz2a	protein_coding	203.515	188.58	202.791	225.792	255.788	233.975
ENSDARG00000089626	ptges3b	protein_coding	114.509	108.616	105.795	85.6528	84.0733	84.8675
ENSDARG00000071233	zgc:158254	protein_coding	14.6141	11.6496	11.2634	12.3836	13.3453	12.4374
ENSDARG00000110967	FP102169.1	protein_coding	1.22773	1.90079	0.756251	1.26134	1.04763	1.04021
ENSDARG00000071235	si:ch211-117c9.5	protein_coding	39.5405	35.0083	38.021	56.3331	49.5642	55.6633
ENSDARG00000071241	trim35-39	protein_coding	3.03766	3.25916	3.98626	5.3577	3.55748	5.14061
ENSDARG00000058738	si:ch211-117c9.2	protein_coding	1.81141	1.73323	2.24842	1.21934	1.75335	1.36862
ENSDARG00000090179	si:ch211-117c9.1	protein_coding	1.66264	1.807	1.93567	2.84168	1.31075	2.48333
ENSDARG00000028448	edem2	protein_coding	24.2054	23.7906	18.862	17.0233	15.9919	16.1314
ENSDARG00000091367	prpf6	protein_coding	98.1139	88.3293	94.3578	96.5665	90.6894	96.3639
ENSDARG00000075948	slco4a1	protein_coding	8.27813	7.48101	9.39835	17.0872	17.2425	17.798
ENSDARG00000017821	gata5	protein_coding	25.171	26.6157	22.3985	16.1729	14.7799	15.4279
ENSDARG00000087032	rbbp8l	protein_coding	11.9887	9.6939	12.4283	9.91415	8.76881	10.0853
ENSDARG00000058647	hck	protein_coding	4.81443	4.67018	6.27366	3.02334	2.71705	3.12084
ENSDARG00000002536	tm9sf4	protein_coding	96.8979	108.054	102.098	90.4226	90.9616	89.7848
ENSDARG00000076657	plagl2	protein_coding	19.1289	15.9516	15.5336	15.7688	16.7232	15.8214
ENSDARG00000008953	pofut1	protein_coding	17.3014	22.8919	16.1493	17.8571	14.5207	16.2036
ENSDARG00000101120	kif3b	protein_coding	50.5256	60.3709	48.0485	53.9479	58.2144	52.7173
ENSDARG00000104883	PCMTD2 (1 of many)	protein_coding	9.74109	11.3153	8.92134	12.3177	11.7569	11.7308
ENSDARG00000102879	myt1b	protein_coding	69.4509	59.3626	69.1948	86.382	98.4688	90.7913
ENSDARG00000071209	oprl1	protein_coding	14.9496	16.1821	18.0253	19.644	24.2017	20.8743
ENSDARG00000077385	rgs19	protein_coding	12.8555	7.39731	10.392	10.1808	10.4522	10.7683
ENSDARG00000012927	tcea2	protein_coding	18.2825	18.0751	16.5312	21.9946	21.2589	21.5009
ENSDARG00000058598	sox18	protein_coding	10.8916	10.3538	9.61834	7.56071	9.2514	7.7496
ENSDARG00000026333	xkr7	protein_coding	7.46799	7.17625	6.15722	8.58291	8.48801	8.32738
ENSDARG00000063089	ccm2l	protein_coding	3.73269	3.9158	3.56234	5.1626	4.06202	4.85173
ENSDARG00000017154	cables2b	protein_coding	8.14858	6.25272	5.54876	5.76849	7.54474	5.91754
ENSDARG00000025850	rps21	protein_coding	424.835	422.321	409.862	458.819	441.897	453.04
ENSDARG00000037781	acss2	protein_coding	27.1255	24.3202	25.2786	24.8538	21.5062	24.2938
ENSDARG00000063075	soga1	protein_coding	22.3233	28.4991	28.3601	42.3582	32.7089	40.4457
ENSDARG00000013830	osbpl2b	protein_coding	16.4373	19.2768	20.6948	17.2742	19.808	18.0113
ENSDARG00000058560	adrm1	protein_coding	34.2205	31.6653	33.1566	30.7778	25.6484	29.9238
ENSDARG00000058543	lama5	protein_coding	162.496	145.855	156.367	128.462	125.065	129.157
ENSDARG00000002659	mapre1b	protein_coding	276.827	295.662	286.01	266.373	265.858	265.006
ENSDARG00000011932	prkcbp1l	protein_coding	125.309	112.42	109.458	101.964	104.327	101.731
ENSDARG00000021573	slc16a7	protein_coding	2.39611	3.19396	4.33862	4.04063	2.20351	3.81839
ENSDARG00000030262	si:ch211-220i18.4	protein_coding	4.51676	6.3437	5.60266	4.2283	3.72946	4.06117
ENSDARG00000075821	plxnb1a	protein_coding	67.5633	62.0053	69.6741	66.3851	65.3191	67.4715
ENSDARG00000058371	krt5	protein_coding	1.89289	1.87942	3.10125	2.10871	2.44157	2.37181
ENSDARG00000058358	krt8	protein_coding	294.494	290.646	328.928	383.495	272.353	367.056
ENSDARG00000017439	eif4ba	protein_coding	7.41081	9.47419	8.65312	9.57369	11.745	9.83928
ENSDARG00000004843	foxp1a	protein_coding	57.28	53.4636	55.4782	46.7041	51.2022	47.7933
ENSDARG00000005078	eif4e3	protein_coding	61.1015	66.5736	67.5925	53.9996	63.1054	55.8753
ENSDARG00000037773	rybpa	protein_coding	67.1903	66.43	64.7942	65.5278	65.0513	65.1319
ENSDARG00000026540	ppp4r2a	protein_coding	48.7389	50.6756	49.7911	50.2508	48.5759	49.8021
ENSDARG00000073757	pdzrn3a	protein_coding	9.50403	6.57667	7.91853	4.42375	5.99742	4.81691
ENSDARG00000013647	cntn3a.2	protein_coding	3.51938	3.18715	4.96438	4.81497	6.77237	5.55514
ENSDARG00000077881	chl1a	protein_coding	53.7713	60.5444	60.0763	59.861	67.7369	61.3417
ENSDARG00000062880	cntn3a.1	protein_coding	21.4891	21.0335	21.3231	26.3361	25.5338	26.2344
ENSDARG00000076364	si:dkey-178k16.1	protein_coding	134.764	138.573	140.092	161.103	164.562	162.157
ENSDARG00000062806	ttll9	protein_coding	2.57812	1.68327	2.2756	1.6786	3.06992	1.97441
ENSDARG00000088505	fam217b	protein_coding	5.84827	6.88864	6.38611	7.98415	8.88966	8.06412
ENSDARG00000077513	ppp1r3da	protein_coding	3.20163	2.57439	3.67638	2.91001	2.55888	3.01423
ENSDARG00000058243	phactr3a	protein_coding	24.1284	22.9832	20.8646	24.8641	31.1834	25.5019
ENSDARG00000075842	pigt	protein_coding	3.15556	2.23924	3.07004	2.08152	2.82684	2.32157
ENSDARG00000089187	wfdc2	protein_coding	5.79075	4.15827	3.63953	3.90951	4.09225	3.82867
ENSDARG00000109646	si:ch211-153a8.4	protein_coding	4.07446	3.16779	2.89103	2.00393	1.20332	1.77962
ENSDARG00000071271	si:zfos-452g4.1	protein_coding	3.41079	3.76564	3.50527	2.34975	3.65256	2.52928
ENSDARG00000058203	smc1al	protein_coding	272.242	271.309	243.57	240.615	222.624	232.509
ENSDARG00000058212	ndnl2	protein_coding	13.2255	15.0547	12.6734	11.6408	13.2373	11.5963
ENSDARG00000071052	si:dkey-150i13.2	protein_coding	1.14281	1.63338	1.85722	0.581619	1.1381	0.681273
ENSDARG00000071055	ZNF512B	protein_coding	3.05033	3.92032	4.21582	3.92352	3.21932	3.84367
ENSDARG00000078973	uckl1b	protein_coding	2.33451	3.78429	2.3348	2.2976	1.51447	1.96206
ENSDARG00000078191	zbtb46	protein_coding	3.94986	3.39437	4.31387	3.87532	3.05494	3.85417
ENSDARG00000058082	birc7	protein_coding	7.86533	5.07655	5.57446	6.34918	8.8929	6.8348
ENSDARG00000062699	nkain4	protein_coding	12.6566	14.8328	12.0462	12.2361	12.1175	11.8
ENSDARG00000077762	si:rp71-79p20.2	protein_coding	1.92892	1.88282	2.06605	3.22652	2.2023	3.04732
ENSDARG00000037706	gss	protein_coding	4.13825	6.76646	5.72752	5.91218	4.68418	5.53545
ENSDARG00000037708	exosc10	protein_coding	21.1545	21.4328	21.9933	22.6809	18.121	21.8298
ENSDARG00000010052	ndrg3b	protein_coding	39.6334	35.7639	43.066	43.2176	36.9893	43.284
ENSDARG00000078145	si:ch211-218g4.2	protein_coding	0.718915	0.995541	1.93638	2.14549	0.761717	1.99224
ENSDARG00000013838	sulf2b	protein_coding	29.8927	28.7139	31.211	39.4029	26.4822	37.0309
ENSDARG00000096904	si:dkeyp-100a5.4	protein_coding	1.41942	1.94272	1.11998	1.55518	0.778231	1.24074
ENSDARG00000022623	fbxo44	protein_coding	14.8299	14.1931	13.2055	14.3817	12.0643	13.7159
ENSDARG00000115843	si:rp71-1k13.6	protein_coding	4.01863	4.1527	3.80243	3.7101	4.62462	3.81211
ENSDARG00000071029	si:dkey-147f3.8	protein_coding	2.3948	1.84103	3.1552	2.81102	2.60141	3.03549
ENSDARG00000092077	si:dkey-147f3.4	protein_coding	3.40591	3.52099	4.21005	6.49487	3.74268	6.03595
ENSDARG00000057869	cdc42l2	protein_coding	1.19827	1.53857	1.74572	1.40999	1.66463	1.49549
ENSDARG00000057863	dnmt3bb.3	protein_coding	3.35712	3.66127	4.15986	4.41414	3.38491	4.29823
ENSDARG00000057830	dnmt3bb.2	protein_coding	11.7076	11.2599	10.3587	11.2136	13.6792	11.4694
ENSDARG00000036791	dnmt3bb.1	protein_coding	12.4293	13.6114	13.2134	18.1672	13.5075	17.0988
ENSDARG00000037607	nol4lb	protein_coding	25.6794	26.6381	33.0862	34.7599	34.9704	36.1992
ENSDARG00000077783	SRMS	protein_coding	9.6249	9.93247	9.23501	9.64504	12.1759	9.96138
ENSDARG00000059956	ptk6b	protein_coding	5.13272	5.59531	7.16091	1.68721	4.73763	2.15316
ENSDARG00000115264	BX649300.2	protein_coding	3.22534	3.10691	2.74281	3.95658	3.08958	3.68748
ENSDARG00000031317	ppdpfb	protein_coding	316.376	324.618	343.547	488.005	454.875	486.587
ENSDARG00000013655	tpd52l2b	protein_coding	140.324	146.562	143.702	128.548	133.879	129.198
ENSDARG00000117065	BX649300.3	protein_coding	3.79323	6.6074	5.69564	4.97411	4.15549	4.7254
ENSDARG00000018264	trim101	protein_coding	25.4105	34.7429	34.0863	29.2012	31.4753	29.687
ENSDARG00000004836	dnajc5ab	protein_coding	253.203	269.714	263.806	277.829	295.666	280.369
ENSDARG00000037589	gid8b	protein_coding	36.8501	40.0479	36.7109	35.8884	33.5204	34.9255
ENSDARG00000011049	slc17a9b	protein_coding	14.79	17.7301	18.3522	13.9825	14.7693	14.2632
ENSDARG00000037588	bhlhe23	protein_coding	29.7538	30.0527	33.2416	31.732	31.3207	32.2343
ENSDARG00000112772	CR381647.5	protein_coding	21.1217	21.8104	22.6828	20.2404	21.4481	20.6226
ENSDARG00000030547	rnd1a	protein_coding	48.0676	51.1126	52.5365	75.5824	67.4349	74.3899
ENSDARG00000040163	prim1	protein_coding	27.8209	26.6375	22.0292	16.7735	20.4544	16.8299
ENSDARG00000056932	tfip11	protein_coding	44.2706	42.1726	41.5659	47.9952	44.2746	47.0948
ENSDARG00000005513	naca	protein_coding	941.258	888.091	863.566	939.079	911.851	928.173
ENSDARG00000097489	si:ch73-390p7.2	protein_coding	7.51932	7.71248	7.38656	7.0422	5.96561	6.77198
ENSDARG00000056910	CU234171.1	protein_coding	3.63041	2.8281	3.08829	2.5671	2.83745	2.64677
ENSDARG00000116259	chia.6	protein_coding	2.16303	2.64845	2.97848	1.9977	2.11931	2.07075
ENSDARG00000093193	chia.6	protein_coding	2.45351	2.26434	3.4204	1.36983	1.81086	1.55367
ENSDARG00000062096	pm20d1.2	protein_coding	17.063	18.9501	16.3613	15.4482	19.3456	15.741
ENSDARG00000037551	pm20d1.1	protein_coding	3.91483	2.09047	3.15682	1.30034	2.21609	1.53361
ENSDARG00000040161	zgc:92287	protein_coding	41.0688	50.7627	43.8663	42.0467	45.177	41.6871
ENSDARG00000008263	mfsd4ab	protein_coding	4.83278	3.36427	3.95884	5.18506	6.05082	5.46381
ENSDARG00000012777	nucks1b	protein_coding	143.898	152.662	147.104	151.035	148.775	149.759
ENSDARG00000062357	tafa1a	protein_coding	6.50245	6.52524	4.46302	9.72951	6.00791	8.28744
ENSDARG00000017781	hsd17b10	protein_coding	46.0928	46.663	47.8579	37.0189	38.6558	37.505
ENSDARG00000019205	fam120c	protein_coding	156.374	160.595	165.399	176.392	188.78	179.734
ENSDARG00000029219	avpr2ab	protein_coding	4.49743	4.16988	4.68289	4.92481	3.4199	4.68182
ENSDARG00000017659	sephs2	protein_coding	137.962	136.808	135.858	125.856	122.872	125.103
ENSDARG00000019444	ssr4	protein_coding	163.085	155.063	166.874	140.214	138.63	141.631
ENSDARG00000017037	ikbkg	protein_coding	49.7827	46.3359	43.7147	44.8833	41.4084	43.6811
ENSDARG00000070923	zgc:158296	protein_coding	20.4088	21.2323	20.3178	16.4273	13.5977	15.7285
ENSDARG00000015003	arhgap4b	protein_coding	48.4953	49.4272	53.1791	50.9151	52.5045	51.9084
ENSDARG00000019503	zgc:103759	protein_coding	2.00642	1.3275	1.39168	1.13026	1.33084	1.16763
ENSDARG00000035322	myh7bb	protein_coding	144.082	146.002	140.233	129.585	125.464	127.888
ENSDARG00000087640	nsfl1c	protein_coding	120.889	115.523	118.8	98.9777	99.5898	99.5122
ENSDARG00000093317	si:ch211-209j10.6	protein_coding	2.78825	4.08979	2.9718	2.58808	2.03532	2.35005
ENSDARG00000022509	cox4i2	protein_coding	23.0805	23.7791	22.5634	29.4146	27.5003	28.7809
ENSDARG00000008434	bcl2l1	protein_coding	63.6094	63.9108	60.8467	78.8239	71.9871	76.7915
ENSDARG00000074702	arfgef2	protein_coding	76.968	76.1261	80.6396	88.8569	83.8776	88.7711
ENSDARG00000003865	pard6b	protein_coding	8.00421	6.64936	6.76848	7.36352	7.70558	7.4273
ENSDARG00000095322	fkbpl	protein_coding	5.8464	9.35176	6.3042	7.80854	8.27614	7.41974
ENSDARG00000046098	ebp	protein_coding	9.57804	9.45444	10.9881	13.791	15.7955	14.5374
ENSDARG00000090787	klhdc8b	protein_coding	1.31001	0.652855	1.07413	1.32187	0.453296	1.16222
ENSDARG00000090963	atp6ap1lb	protein_coding	5.23421	4.19047	4.85276	7.5202	5.90537	7.3412
ENSDARG00000020764	slmapb	protein_coding	6.71198	6.29871	9.1961	9.60525	8.69769	10.0725
ENSDARG00000092281	flnb	protein_coding	14.9986	14.3555	12.7459	12.7156	8.78411	11.5857
ENSDARG00000070894	abhd6b	protein_coding	0.780567	1.32598	1.29728	1.1705	1.08834	1.16054
ENSDARG00000023703	kctd6b	protein_coding	3.15059	3.6047	5.10776	4.66519	4.96728	5.03732
ENSDARG00000023445	atp2b3b	protein_coding	24.704	20.1692	26.0435	31.0587	28.0163	31.7604
ENSDARG00000037537	ccnq	protein_coding	5.67892	6.09491	6.77342	4.6819	3.69642	4.56515
ENSDARG00000002945	bgnb	protein_coding	4.93187	5.72759	5.92477	5.01044	5.44971	5.13638
ENSDARG00000070857	si:dkey-32e6.6	protein_coding	3.83351	2.2087	3.4359	1.74173	1.8793	1.89416
ENSDARG00000037539	tnnc1b	protein_coding	172.643	161.424	146.003	154.262	145.017	149.552
ENSDARG00000006019	tktb	protein_coding	331.461	324.663	333.934	467.838	462.737	469.039
ENSDARG00000006174	lrrc23	protein_coding	1.48211	2.60242	1.77562	1.83221	2.212	1.79185
ENSDARG00000092934	si:dkey-32e6.3	protein_coding	5.70708	6.34143	5.61391	6.17051	7.54298	6.28651
ENSDARG00000004132	usp19	protein_coding	112.5	109.154	105.587	117.877	122.451	117.975
ENSDARG00000002084	lamb2	protein_coding	157.013	166.889	162.26	117.292	115.726	116.528
ENSDARG00000033950	lamb2l	protein_coding	43.4515	41.4254	41.2879	42.4933	49.2057	43.6441
ENSDARG00000037517	slc35c2	protein_coding	64.0686	74.7924	75.8232	54.1837	44.2905	52.397
ENSDARG00000057011	dpm1	protein_coding	11.9533	11.6069	13.8981	10.526	5.45931	9.57826
ENSDARG00000074293	adnpb	protein_coding	27.3892	33.5061	31.9993	34.491	31.1747	33.6703
ENSDARG00000057000	camkvl	protein_coding	21.5028	18.1724	19.9912	27.1269	25.9091	27.2703
ENSDARG00000037559	uba1	protein_coding	505.229	520.841	501.442	451.134	464.15	450.777
ENSDARG00000037554	arhgef3l	protein_coding	2.53704	3.17355	4.69471	3.93073	4.41896	4.32874
ENSDARG00000094280	usp21	protein_coding	11.2703	9.68358	6.75797	8.23073	10.2336	8.02603
ENSDARG00000056961	ccdc30	protein_coding	18.0616	22.9455	17.9329	20.7989	22.7347	20.3306
ENSDARG00000062231	znf362b	protein_coding	18.2018	16.7536	19.5264	18.601	24.4439	20.1175
ENSDARG00000067630	zgc:154075	protein_coding	13.4068	17.6368	15.1787	17.9818	12.9498	16.516
ENSDARG00000070818	pax7b	protein_coding	13.7214	17.6692	15.6145	20.0169	19.0097	19.4727
ENSDARG00000062134	kcnab2b	protein_coding	5.64856	6.06453	5.51928	5.50389	3.56032	4.98398
ENSDARG00000079199	megf6a	protein_coding	5.44221	4.97407	4.69071	4.68413	2.17536	3.99423
ENSDARG00000057255	emc1	protein_coding	40.5714	40.9109	36.9664	36.7214	28.8721	34.4395
ENSDARG00000056739	tas1r1	protein_coding	1.75802	1.57137	1.32574	1.31226	0.744958	1.13959
ENSDARG00000032963	her12	protein_coding	6.71617	9.14909	6.97308	5.13486	6.17062	5.09475
ENSDARG00000056732	her4.1	protein_coding	4.79362	4.91562	4.51557	6.0469	6.7252	6.08132
ENSDARG00000094426	her4.2	protein_coding	10.4428	10.2629	10.1997	11.9013	18.3416	12.9136
ENSDARG00000070770	her4.3	protein_coding	0.986993	1.30156	1.56609	2.056	0.776577	1.77145
ENSDARG00000009822	her4.4	protein_coding	8.14087	8.87143	7.66945	8.6635	10.9067	8.83574
ENSDARG00000056729	her4.2	protein_coding	3.93214	3.98607	4.54476	5.34267	6.25825	5.63947
ENSDARG00000093156	si:ch73-21g5.7	protein_coding	4.51182	5.74776	3.13914	3.60671	2.25967	2.97168
ENSDARG00000074244	arhgef10lb	protein_coding	4.5091	4.63771	4.93292	6.13675	3.64262	5.61636
ENSDARG00000056084	igsf21b	protein_coding	11.2777	9.8739	11.3393	14.3114	14.1784	14.6094
ENSDARG00000044982	dhrs3a	protein_coding	3.27122	2.95992	2.72284	2.98819	1.78795	2.66278
ENSDARG00000017986	vps13d	protein_coding	9.90552	8.45379	10.0236	14.7488	8.866	13.7511
ENSDARG00000075147	lrrc38a	protein_coding	0.984719	1.65962	1.22914	1.88963	2.24136	1.8676
ENSDARG00000037373	ephb2a	protein_coding	8.98311	7.95878	7.7354	10.6206	9.54306	10.3298
ENSDARG00000074331	eif4g3b	protein_coding	10.3068	9.91765	10.5496	11.9027	9.39311	11.4922
ENSDARG00000056695	phc2a	protein_coding	18.0516	19.8009	21.153	18.4018	18.8868	18.7443
ENSDARG00000001437	slc2a1a	protein_coding	4.63205	6.63824	6.3377	3.41615	4.71904	3.62772
ENSDARG00000056554	rap1gap	protein_coding	2.5162	2.10714	1.87248	3.42929	3.09839	3.28259
ENSDARG00000056515	spsb1	protein_coding	4.38884	3.95445	4.98589	6.53813	3.88377	6.15499
ENSDARG00000034975	gpr157	protein_coding	1.58807	2.74438	2.23003	1.78518	1.65777	1.71229
ENSDARG00000077353	rerea	protein_coding	126.728	109.305	125.357	133.534	170.056	142.975
ENSDARG00000077852	samd11	protein_coding	9.06129	10.732	10.1292	11.9253	9.85513	11.4124
ENSDARG00000087844	plekhn1	protein_coding	2.77989	1.75148	3.17644	2.68195	3.40771	3.09826
ENSDARG00000079388	agrn	protein_coding	80.2511	80.8362	90.9915	99.5676	86.1772	98.9285
ENSDARG00000012340	ptpn11b	protein_coding	13.7635	11.734	12.2047	12.7403	13.7954	12.9911
ENSDARG00000090472	ttll10	protein_coding	2.99793	3.00624	3.41813	3.87251	3.07988	3.7922
ENSDARG00000088900	si:dkey-21o19.2	protein_coding	3.86589	3.87516	3.81347	5.94322	6.04181	5.94519
ENSDARG00000078853	arhgef19	protein_coding	17.1485	16.1971	15.1766	12.3918	11.5639	12.0748
ENSDARG00000077327	ano11	protein_coding	9.24473	9.83647	9.00664	8.96625	8.84041	8.81176
ENSDARG00000078850	plekhm2	protein_coding	17.8689	16.6785	21.1004	17.482	20.2694	18.7354
ENSDARG00000037318	ddost	protein_coding	217.327	236.214	222.611	167.142	158.682	163.978
ENSDARG00000074548	zbtb17	protein_coding	35.2659	36.4146	36.7858	35.995	31.1127	35.085
ENSDARG00000104441	hspb7	protein_coding	14.9462	13.8182	13.3777	17.3474	12.1126	16.0756
ENSDARG00000022560	clcnk	protein_coding	4.39732	3.399	5.29532	2.05002	4.88704	2.61008
ENSDARG00000037320	fam131c	protein_coding	4.57548	3.45437	4.5354	6.42588	4.02721	6.13714
ENSDARG00000022727	epha2b	protein_coding	38.3648	35.3077	36.8553	33.0317	30.499	32.7322
ENSDARG00000074245	spen	protein_coding	61.5327	59.4404	58.5382	59.858	62.7994	60.2101
ENSDARG00000097606	tmem82	protein_coding	4.42006	3.70432	4.73229	3.27583	2.29889	3.18757
ENSDARG00000056338	szrd1	protein_coding	19.6519	17.2085	19.081	17.3121	18.2671	17.776
ENSDARG00000061890	atp13a2	protein_coding	9.81744	9.78999	8.94761	6.52079	6.557	6.42322
ENSDARG00000087916	tmem240a	protein_coding	3.9149	2.4449	2.74505	2.00748	0.831059	1.71594
ENSDARG00000056334	mlh3	protein_coding	5.40064	5.08444	5.96024	4.9117	4.17506	4.89287
ENSDARG00000070681	c1qtnf12	protein_coding	27.9129	30.6662	27.5834	26.0407	27.6005	25.8818
ENSDARG00000061852	olfml3a	protein_coding	12.897	13.1223	14.5399	12.1524	9.36233	11.7764
ENSDARG00000076730	syt6a	protein_coding	18.4094	14.9599	14.8113	21.0809	21.7141	21.086
ENSDARG00000039255	klhl21	protein_coding	76.2993	81.0579	76.4532	69.2334	80.5712	70.6126
ENSDARG00000039263	zbtb48	protein_coding	10.6904	9.8844	11.3222	11.43	11.6969	11.7468
ENSDARG00000077751	nol9	protein_coding	33.6584	38.2159	36.4611	44.4355	40.6929	43.4226
ENSDARG00000004325	casp9	protein_coding	11.843	9.5431	13.1623	11.6363	12.069	12.3646
ENSDARG00000039265	arhgap4a	protein_coding	3.76607	4.2523	3.37861	2.11909	2.16476	2.04642
ENSDARG00000007436	avpr2aa	protein_coding	4.12119	5.72864	5.0738	5.26967	3.67381	4.83948
ENSDARG00000023648	idh3g	protein_coding	28.9022	25.2668	25.8439	19.1758	21.0689	19.5582
ENSDARG00000070675	fam3a	protein_coding	2.33118	3.70637	3.35889	2.78588	2.45977	2.69455
ENSDARG00000021611	si:dkey-151g10.3	protein_coding	10.8181	8.90288	8.61872	9.95168	10.1944	9.90593
ENSDARG00000036993	erbb3b	protein_coding	23.5974	17.6428	19.7031	13.6675	13.5341	13.8428
ENSDARG00000070657	pa2g4b	protein_coding	85.3344	64.1422	64.3869	60.1419	51.9718	58.2255
ENSDARG00000034714	esyt1a	protein_coding	14.119	12.13	12.0959	9.39063	7.14596	8.88253
ENSDARG00000004372	fmnl3	protein_coding	42.6656	45.6462	44.9895	45.6124	39.1131	44.2239
ENSDARG00000029146	lrp1ab	protein_coding	159.634	146.92	161.726	160.302	172.603	165.168
ENSDARG00000056150	rbms2b	protein_coding	12.3193	9.52046	8.61684	9.81537	8.39385	9.31416
ENSDARG00000078574	si:dkey-21c19.3	protein_coding	16.303	17.2463	15.1396	16.8468	19.2659	16.9051
ENSDARG00000034568	fitm2	protein_coding	8.64594	8.35637	7.83372	8.758	9.42595	8.77519
ENSDARG00000030650	r3hdml	protein_coding	1.10755	1.20166	1.49698	1.4185	1.65194	1.52133
ENSDARG00000086471	pkig	protein_coding	18.0624	17.5649	17.3349	21.3544	22.0024	21.4162
ENSDARG00000003113	ada	protein_coding	75.6488	81.3851	77.4143	53.9394	53.8449	53.5099
ENSDARG00000077882	ccn5	protein_coding	1.48602	1.23999	1.70868	1.08323	1.49297	1.21614
ENSDARG00000037140	pfkfb1	protein_coding	10.5802	10.4971	8.88509	7.12508	7.12649	6.91509
ENSDARG00000056037	itih6	protein_coding	11.912	12.0724	12.7783	10.1805	14.3023	10.9807
ENSDARG00000056122	gdi1	protein_coding	291.833	306.551	295.959	293.692	294.869	292.329
ENSDARG00000037153	atp6ap1b	protein_coding	61.0188	58.0688	58.7018	53.0392	47.4734	51.9775
ENSDARG00000056075	rca2.1	protein_coding	70.1142	78.4766	74.0829	75.6273	84.9662	76.6964
ENSDARG00000095512	rca2.2	protein_coding	2.00662	2.96016	1.89752	1.55027	1.12952	1.35658
ENSDARG00000104197	ptpn22	protein_coding	12.3244	11.1883	10.731	7.61672	9.87091	7.93236
ENSDARG00000098968	RSBN1	protein_coding	28.8819	24.6464	25.1428	28.6943	30.1352	28.9878
ENSDARG00000101869	wu:fi36a10	protein_coding	45.9235	42.6258	47.4353	41.3232	41.9749	42.1921
ENSDARG00000086159	si:ch73-206d17.1	protein_coding	5.41574	5.5547	4.63358	7.99247	8.62837	7.85555
ENSDARG00000079307	si:dkey-205h13.1	protein_coding	9.71952	13.5359	11.6082	12.1462	12.2763	11.9106
ENSDARG00000089429	si:dkey-205h13.2	protein_coding	95.4529	96.2826	101.941	106.187	101.934	106.455
ENSDARG00000076564	hspg2	protein_coding	206.094	197.778	198.013	154.631	152.119	154.066
ENSDARG00000037267	zgc:158263	protein_coding	21.9241	19.9772	19.1688	19.0396	19.8779	19.0253
ENSDARG00000014386	galnt6	protein_coding	15.4597	14.9669	15.0964	10.8696	12.0704	11.1012
ENSDARG00000076030	cacnb3b	protein_coding	3.38953	2.44666	2.06077	3.14893	3.90579	3.16444
ENSDARG00000115007	CU862020.1	protein_coding	0.726085	1.1573	0.776328	1.54449	1.63153	1.46526
ENSDARG00000004218	rnd1b	protein_coding	7.2465	9.30243	8.02427	12.4979	10.1019	11.7361
ENSDARG00000025766	zgc:66440	protein_coding	11.4342	8.38735	7.72839	9.51976	8.48012	9.12549
ENSDARG00000037284	ptges3a	protein_coding	48.3055	64.8068	45.9835	44.5951	43.4866	41.9556
ENSDARG00000037285	mipa	protein_coding	81.5471	86.795	74.5135	75.9415	101.958	78.2836
ENSDARG00000015902	stat6	protein_coding	16.7737	23.3538	18.6665	17.2765	12.2517	15.6291
ENSDARG00000005775	scn8aa	protein_coding	165.279	184.238	173.886	205.318	210.494	204.571
ENSDARG00000005350	dip2ba	protein_coding	103.119	92.5673	93.5091	85.4424	80.0109	84.3639
ENSDARG00000011298	atf7a	protein_coding	20.0674	20.3508	23.0767	19.2979	22.5384	20.3387
ENSDARG00000003383	asb8	protein_coding	42.5906	45.5433	44.6194	38.396	45.8807	39.633
ENSDARG00000078401	larp4aa	protein_coding	63.5771	60.3326	67.7	68.2301	63.4432	68.6211
ENSDARG00000014179	pfkma	protein_coding	147.297	155.29	155.496	78.5979	78.6242	78.6949
ENSDARG00000094977	si:ch211-156j22.4	protein_coding	24.4314	26.1691	22.8291	17.1961	17.2622	16.814
ENSDARG00000006584	phf8	protein_coding	104.258	105.035	102.497	109.031	114.599	109.612
ENSDARG00000070539	arf3a	protein_coding	21.2241	23.2087	23.8327	23.9586	21.865	23.6909
ENSDARG00000040925	wnt10b	protein_coding	3.70942	2.09646	2.66289	3.7433	2.79811	3.65759
ENSDARG00000055554	wnt1	protein_coding	2.26265	2.62333	2.56568	2.55611	3.65302	2.73375
ENSDARG00000037071	rps26	protein_coding	247.931	246.098	257.88	283.829	266.753	282.787
ENSDARG00000037068	ikzf4	protein_coding	10.0253	7.83641	8.25167	9.61892	12.1035	10.102
ENSDARG00000037067	dnajc22	protein_coding	3.83246	4.25129	3.11169	0.717412	1.14867	0.744005
ENSDARG00000004745	lmbr1l	protein_coding	20.1365	25.9041	19.9495	21.4458	19.995	20.2836
ENSDARG00000037062	dhh	protein_coding	2.72562	2.8927	2.2404	1.82935	1.66822	1.71877
ENSDARG00000037060	kmt2d	protein_coding	131.419	129.352	141.06	145.912	161.277	151.024
ENSDARG00000018968	acvr1ba	protein_coding	113.118	122.987	112.927	120.561	130.014	120.646
ENSDARG00000018179	acvrl1	protein_coding	33.6745	30.2485	29.7405	29.1963	27.5623	28.7335
ENSDARG00000055638	ankrd33aa	protein_coding	7.20493	6.38705	6.61051	8.91409	7.48556	8.6549
ENSDARG00000100606	BX539336.1	protein_coding	20.0026	18.1666	19.2778	18.6212	15.7609	18.196
ENSDARG00000115868	sp5l	protein_coding	3.64089	4.15906	4.69126	6.60533	5.46289	6.52275
ENSDARG00000055585	c1galt1a	protein_coding	4.79389	5.3041	4.38291	6.77048	4.54973	6.07343
ENSDARG00000093089	tac3a	protein_coding	0.922058	1.28332	0.96346	1.31812	1.45414	1.28354
ENSDARG00000009899	znf385a	protein_coding	3.09513	3.43678	5.31655	10.3316	3.40459	9.04259
ENSDARG00000003469	neurod4	protein_coding	16.2996	15.9682	21.8832	34.4931	18.4381	32.3462
ENSDARG00000033738	zgc:153867	protein_coding	37.3376	36.8999	51.8903	58.7943	34.0561	56.2592
ENSDARG00000011549	c1ql4a	protein_coding	0.822512	1.12678	0.928745	1.62885	0.920006	1.41791
ENSDARG00000007149	l1cama	protein_coding	15.0405	13.5003	15.1966	19.2585	18.8281	19.548
ENSDARG00000055739	ribc1	protein_coding	1.58754	1.81268	1.69283	2.63622	2.04565	2.48621
ENSDARG00000055754	smc1a	protein_coding	24.0459	23.5936	16.4781	24.2916	27.7901	23.3697
ENSDARG00000055760	srm	protein_coding	67.7364	79.7748	75.0422	69.7563	66.4503	68.5547
ENSDARG00000031649	cort	protein_coding	12.8305	14.0936	12.0515	13.9555	10.1554	12.788
ENSDARG00000007988	masp2	protein_coding	15.2551	11.7381	16.1995	19.231	14.2507	19.1436
ENSDARG00000055770	dffa	protein_coding	14.1748	16.1875	15.2072	14.6725	11.2321	13.8162
ENSDARG00000028322	pex14	protein_coding	40.9415	41.5557	36.2012	31.6314	35.39	31.5414
ENSDARG00000037030	casz1	protein_coding	56.8367	42.4254	48.1928	53.9052	64.2175	56.7397
ENSDARG00000004452	tardbpl	protein_coding	37.6206	41.1416	49.5445	65.1306	55.5285	65.4041
ENSDARG00000093804	sst6	protein_coding	1.0526	0.57838	1.2126	1.72984	1.59232	1.92313
ENSDARG00000015343	pgd	protein_coding	15.4877	16.7533	14.8188	19.1137	16.9312	18.2939
ENSDARG00000037020	kif1b	protein_coding	202.442	199.607	214.916	243.74	267.098	251.298
ENSDARG00000037017	ube4b	protein_coding	108.817	111.499	106.059	104.082	111.493	104.571
ENSDARG00000105748	nmnat1	protein_coding	1.76749	2.46769	3.09183	1.463	1.08837	1.44759
ENSDARG00000055899	lzic	protein_coding	13.9965	18.8345	14.0741	12.0823	15.9319	12.1578
ENSDARG00000031720	clstn1	protein_coding	598.359	647.169	644.583	760.627	784.259	765.618
ENSDARG00000038954	ctnnbip1	protein_coding	95.3261	111.151	100.858	103.031	100.854	101.115
ENSDARG00000003250	pik3cd	protein_coding	7.59036	9.34809	7.9014	9.47487	9.03328	9.14388
ENSDARG00000008010	zgc:194189	protein_coding	2.26563	1.50597	0.901291	1.24362	1.02112	1.08456
ENSDARG00000077307	tmem201	protein_coding	26.1228	27.1397	29.8216	31.1135	31.1576	31.6722
ENSDARG00000039931	slc25a33	protein_coding	38.6977	42.2961	41.3102	51.0507	47.218	50.1583
ENSDARG00000074985	aurkaip1	protein_coding	41.3805	38.2319	35.1768	32.2983	33.5317	32.0059
ENSDARG00000062129	mxra8b	protein_coding	44.0383	38.2632	39.5492	34.2665	35.1511	34.553
ENSDARG00000095919	si:ch73-236e11.2	protein_coding	3.51799	2.12483	2.59904	2.49794	2.25754	2.51727
ENSDARG00000010515	dvl1a	protein_coding	4.22292	2.82983	3.07933	3.62225	2.58779	3.42323
ENSDARG00000077428	camta1a	protein_coding	7.6904	7.63914	9.10428	13.214	15.2198	14.0086
ENSDARG00000011196	dnajc11a	protein_coding	7.144	7.097	7.84359	9.34359	6.5224	8.87688
ENSDARG00000053804	osbpl2a	protein_coding	24.8808	28.4584	30.0895	27.8664	27.9971	28.2376
ENSDARG00000078244	si:ch211-197l9.2	protein_coding	22.7785	22.5851	20.5462	19.2179	18.2295	18.7021
ENSDARG00000060484	selenoi	protein_coding	22.6144	23.9187	20.8026	28.1486	23.8366	26.6183
ENSDARG00000036930	tbx18	protein_coding	10.2708	10.1559	8.9698	7.17279	8.06786	7.17401
ENSDARG00000015970	phip	protein_coding	21.881	19.8617	24.0046	29.0415	23.235	28.7337
ENSDARG00000036754	hmgn3	protein_coding	58.9478	59.2088	62.6265	66.2336	65.5215	66.7682
ENSDARG00000076153	lca5	protein_coding	7.08852	4.09424	4.64416	6.26719	4.36248	5.92176
ENSDARG00000036878	sh3bgrl2	protein_coding	19.1388	17.2773	19.5179	19.3242	13.5744	18.4221
ENSDARG00000036876	zgc:153284	protein_coding	3.10652	2.4076	3.27036	3.62964	2.56524	3.57074
ENSDARG00000036875	rps12	protein_coding	4.36405	3.31114	4.51097	4.39549	4.50638	4.645
ENSDARG00000012397	eya4	protein_coding	14.9451	15.0679	16.4269	17.1363	12.9517	16.4946
ENSDARG00000036869	tcf21	protein_coding	0.83893	1.35243	1.92533	1.60455	1.12295	1.60946
ENSDARG00000036868	tbpl1	protein_coding	8.95093	8.42798	7.80823	7.56253	6.1669	7.16578
ENSDARG00000036865	slc2a12	protein_coding	4.75304	4.32084	4.2338	3.12555	3.54458	3.18498
ENSDARG00000025522	sgk1	protein_coding	19.1303	17.6139	21.4604	22.8689	19.8856	23.0302
ENSDARG00000036776	aldh8a1	protein_coding	20.8077	24.7416	23.1632	18.8503	20.3027	18.9545
ENSDARG00000036778	hbs1l	protein_coding	30.4407	31.7033	27.5517	27.2397	25.6168	26.2718
ENSDARG00000053666	myb	protein_coding	4.49275	3.5661	4.04857	2.45029	3.17431	2.62356
ENSDARG00000060394	mtfr2	protein_coding	8.02721	10.3527	8.81651	6.59795	8.33856	6.73603
ENSDARG00000020887	armc1l	protein_coding	17.0069	13.5346	16.5313	12.4877	12.6373	12.9199
ENSDARG00000086703	si:dkey-126g1.7	protein_coding	1.85413	1.62874	1.81025	1.77507	1.75004	1.79989
ENSDARG00000093702	si:dkey-126g1.9	protein_coding	8.12097	5.83372	6.77565	5.14506	6.43679	5.48478
ENSDARG00000073899	nemp1	protein_coding	6.67074	9.20468	8.32936	7.30042	6.64915	7.08371
ENSDARG00000058022	ormdl2	protein_coding	17.5407	17.9724	18.5683	19.0568	19.108	19.1864
ENSDARG00000074675	pan2	protein_coding	32.2206	34.638	34.5507	34.211	34.6466	34.3225
ENSDARG00000036855	plagx	protein_coding	91.1822	88.5525	87.2154	82.1065	82.0773	81.8356
ENSDARG00000016463	trappc6b	protein_coding	16.584	14.7193	16.4061	11.5417	14.1835	12.2171
ENSDARG00000078654	tpx2	protein_coding	114.197	105.283	100.476	73.2151	73.9189	72.6351
ENSDARG00000031698	mylk2	protein_coding	1.74183	1.50477	1.32609	1.19855	1.11312	1.15226
ENSDARG00000030641	letmd1	protein_coding	2.30462	1.79859	1.99702	1.7293	0.867682	1.53673
ENSDARG00000000887	zgc:56699	protein_coding	3.47861	2.27465	3.25053	2.91932	3.31309	3.1645
ENSDARG00000092792	rprm3	protein_coding	3.26608	2.77567	2.83898	3.95452	1.86805	3.42821
ENSDARG00000000796	nr4a1	protein_coding	17.0113	20.7188	20.8044	8.94541	8.92809	8.97984
ENSDARG00000000588	grasp	protein_coding	5.9334	6.56845	7.28209	6.54529	6.97289	6.76074
ENSDARG00000060626	dgkaa	protein_coding	45.8548	42.401	44.7607	40.2479	40.5994	40.6514
ENSDARG00000036831	rnf41	protein_coding	39.2678	37.1527	41.2813	43.0756	42.5923	43.7573
ENSDARG00000079525	slc39a5	protein_coding	5.79335	6.72392	8.39521	8.67745	10.6779	9.42043
ENSDARG00000095268	si:dkey-261h17.1	protein_coding	127.551	127.408	128.244	104.791	100.726	104.118
ENSDARG00000060372	plxna2	protein_coding	65.938	70.5167	72.4448	100.343	107.127	102.224
ENSDARG00000036785	si:ch211-226m16.2	protein_coding	38.6076	34.7409	35.086	32.3921	30.9884	32.1148
ENSDARG00000026907	slc48a1a	protein_coding	11.9196	14.7196	13.3128	14.3434	17.2567	14.6515
ENSDARG00000079291	rapgef3	protein_coding	6.11159	8.60263	7.92474	4.77009	6.62346	5.03662
ENSDARG00000006353	itga5	protein_coding	52.6644	50.7951	48.1199	39.4485	43.8378	39.8427
ENSDARG00000075972	csrnp2	protein_coding	10.7221	13.0992	14.917	14.9029	16.1132	15.5384
ENSDARG00000060306	tfcp2	protein_coding	57.5624	59.9876	59.51	53.693	57.6814	54.3986
ENSDARG00000011570	pou6f1	protein_coding	48.9145	48.0862	45.6644	54.6934	53.5501	53.9547
ENSDARG00000007867	dazap2	protein_coding	138.843	137.437	144.943	144.79	160.024	148.982
ENSDARG00000092856	si:ch211-210c8.7	protein_coding	17.7356	13.3394	16.7056	12.7708	16.1379	13.8364
ENSDARG00000003219	bin2a	protein_coding	53.31	56.0842	46.8727	38.0279	40.8541	37.3709
ENSDARG00000017811	si:ch211-210c8.6	protein_coding	8.64196	8.55607	11.1949	10.5399	10.0287	10.952
ENSDARG00000015460	racgap1	protein_coding	42.2378	41.7931	38.8901	28.2628	28.0936	27.8639
ENSDARG00000104767	CR381531.2	protein_coding	10.0045	11.4874	11.2143	13.7495	9.82823	12.8671
ENSDARG00000103364	cs	protein_coding	504.803	539.368	507.984	431.495	473.68	435.116
ENSDARG00000094469	wu:fc63a07	protein_coding	10.5605	12.1959	11.4068	12.5913	11.0131	12.1566
ENSDARG00000070393	COQ10A	protein_coding	18.7969	21.8439	21.156	20.4629	22.6295	20.7981
ENSDARG00000099667	snrpg	protein_coding	59.0703	68.385	56.5662	44.1449	45.3316	43.0009
ENSDARG00000060288	plpbp	protein_coding	54.6188	55.9856	60.4212	53.8933	51.1327	54.108
ENSDARG00000024954	tmed4	protein_coding	28.3792	28.5731	27.9567	26.0228	28.5012	26.3814
ENSDARG00000024895	fam50a	protein_coding	42.7814	41.4374	34.1127	34.9562	34.6844	33.6916
ENSDARG00000089004	si:ch211-207e14.4	protein_coding	10.7546	13.2678	14.5136	11.2324	9.40413	11.0723
ENSDARG00000008237	sars	protein_coding	184.47	194.794	182.837	192.863	164.583	185.15
ENSDARG00000003206	chchd6a	protein_coding	22.0127	19.4682	19.5876	21.6246	23.4852	21.9464
ENSDARG00000105452	plxna1a	protein_coding	53.5877	57.9593	66.4191	76.169	86.5711	80.1001
ENSDARG00000004018	CHST13	protein_coding	7.06363	7.02677	7.3008	6.50191	7.26237	6.68644
ENSDARG00000061272	BX294434.1	protein_coding	90.5122	90.6277	84.972	85.6494	88.5502	85.2132
ENSDARG00000091127	klf15	protein_coding	25.1273	28.7637	27.0371	22.9541	24.0812	22.966
ENSDARG00000098252	cpne9	protein_coding	4.3137	3.71225	4.49392	5.55555	5.17897	5.65673
ENSDARG00000030830	cmtr1	protein_coding	46.0656	39.3708	41.2031	36.9049	37.8744	37.2887
ENSDARG00000104936	si:ch211-225h24.2	protein_coding	9.47991	6.3485	5.54372	5.68988	6.26463	5.61732
ENSDARG00000075172	fbxo25	protein_coding	30.6465	24.95	25.8451	24.2926	27.0041	24.8576
ENSDARG00000096989	fam110c	protein_coding	10.6199	9.94735	10.1286	6.04727	8.55158	6.47669
ENSDARG00000076486	acp1	protein_coding	46.2596	46.2837	41.5299	39.2056	37.2965	38.0867
ENSDARG00000036704	tmem18	protein_coding	18.7557	21.4609	18.9364	21.441	20.6582	20.8668
ENSDARG00000017525	ccnt1	protein_coding	22.7535	23.9362	26.0257	28.881	31.5308	29.8414
ENSDARG00000033760	pmelb	protein_coding	34.4194	25.856	27.2926	30.4333	22.7715	28.9185
ENSDARG00000055216	tuba1c	protein_coding	630.941	695.48	669.879	662.234	627.264	652.11
ENSDARG00000001889	tuba1a	protein_coding	400.31	427.812	427.975	401.793	360.746	394.054
ENSDARG00000045367	tuba1b	protein_coding	214.77	193.255	195.733	202.649	249.8	211.042
ENSDARG00000028625	jph2	protein_coding	247.653	219.696	216.726	231.756	242.467	232.715
ENSDARG00000028628	gdap1l1	protein_coding	12.0256	12.7306	14.5475	14.4119	13.9612	14.6849
ENSDARG00000015997	mfsd5	protein_coding	20.76	18.4619	18.4693	15.5027	19.5549	16.1772
ENSDARG00000031161	nr1d4a	protein_coding	1.98171	3.6227	3.41034	4.11834	4.86696	4.25183
ENSDARG00000034117	rarga	protein_coding	106.426	102.776	112.273	97.6105	99.9884	99.5636
ENSDARG00000070348	hoxc10a	protein_coding	7.03909	6.41789	5.57778	4.76063	6.83547	4.96848
ENSDARG00000036695	calcoco1a	protein_coding	59.0471	55.6349	58.5798	61.8797	60.4318	62.1047
ENSDARG00000070353	hoxc13a	protein_coding	7.16841	7.96898	6.79696	6.33174	8.60288	6.53938
ENSDARG00000070352	hoxc12a	protein_coding	16.6576	12.9193	16.1098	6.80207	17.3018	8.42712
ENSDARG00000070351	hoxc11a	protein_coding	11.8762	10.2086	9.09716	8.31724	9.80584	8.38682
ENSDARG00000070339	hoxc3a	protein_coding	39.2209	36.6134	37.6408	32.0134	33.5857	32.4304
ENSDARG00000092809	hoxc9a	protein_coding	13.0997	14.5693	12.2556	9.67052	13.5058	10.0158
ENSDARG00000070346	hoxc8a	protein_coding	23.318	22.7463	21.7012	19.7766	21.7838	19.9696
ENSDARG00000070343	hoxc6a	protein_coding	11.9458	11.7899	11.911	12.8742	9.7371	12.2216
ENSDARG00000070340	hoxc5a	protein_coding	13.5456	13.4885	13.8224	12.1079	12.377	12.2115
ENSDARG00000070338	hoxc4a	protein_coding	18.2894	20.081	17.396	19.1828	17.2356	18.3466
ENSDARG00000070337	hoxc1a	protein_coding	20.558	20.6607	23.1548	16.9378	16.8494	17.2707
ENSDARG00000061187	cbx5	protein_coding	274.248	298.373	281.14	287.908	298.347	287.242
ENSDARG00000036675	hnrnpa1b	protein_coding	352.263	344.516	324.766	304.524	307.414	301.755
ENSDARG00000020606	nfe2	protein_coding	2.20764	2.71745	2.93642	1.7824	3.11155	2.0187
ENSDARG00000017844	copz1	protein_coding	73.6005	71.2533	68.0089	63.2001	57.3675	61.4861
ENSDARG00000061174	znf740b	protein_coding	26.6057	23.8367	26.5708	19.7359	22.176	20.5385
ENSDARG00000026348	csad	protein_coding	23.6286	27.4037	26.4139	24.7567	24.703	24.6485
ENSDARG00000075314	zgc:174906	protein_coding	18.7454	19.5382	22.3231	20.5043	20.3324	20.9801
ENSDARG00000101441	lima1a	protein_coding	76.7534	84.8159	73.2937	63.3985	61.7279	61.557
ENSDARG00000101982	spryd3	protein_coding	19.1399	17.0801	19.6882	15.041	15.763	15.5364
ENSDARG00000090833	igfbp6b	protein_coding	7.03508	6.77344	7.19554	13.3826	11.3448	13.097
ENSDARG00000031020	pip4k2ca	protein_coding	71.1622	70.5575	67.4583	82.2475	77.5146	80.6542
ENSDARG00000036616	gpr182	protein_coding	8.34966	8.45635	8.17659	7.79472	9.77571	8.09406
ENSDARG00000019265	zbtb39	protein_coding	24.5247	22.1901	23.5216	28.5643	30.4198	29.163
ENSDARG00000099874	agap2	protein_coding	31.3662	33.6176	29.5886	39.2339	39.4253	38.4311
ENSDARG00000114281	CU571398.1	protein_coding	3.46218	5.33333	4.73022	2.24643	4.06811	2.48311
ENSDARG00000074554	tspan31	protein_coding	72.6103	78.2302	74.7822	70.0185	78.2555	71.0488
ENSDARG00000055740	9-Mar	protein_coding	15.9654	16.3088	17.0264	23.4233	25.6575	24.0299
ENSDARG00000063594	hipk1a	protein_coding	11.8077	9.71347	13.7186	13.4876	13.3267	14.2643
ENSDARG00000061161	ube2j2	protein_coding	16.1901	22.1532	18.2582	17.7179	20.2372	17.6555
ENSDARG00000075990	acap3a	protein_coding	21.7202	24.1846	19.801	25.2933	25.7887	24.5422
ENSDARG00000025212	ints11	protein_coding	27.4967	31.189	28.0083	30.29	34.6275	30.5541
ENSDARG00000052537	cptp	protein_coding	11.7547	17.9447	16.5965	14.5063	12.553	14.0175
ENSDARG00000044325	zgc:193690	protein_coding	3.54536	3.1892	3.00843	3.8829	3.44079	3.74744
ENSDARG00000059705	vwa5b1	protein_coding	1.44882	0.603648	1.12282	1.25698	1.2807	1.38798
ENSDARG00000052527	mul1b	protein_coding	14.0009	10.4926	10.7734	12.6474	11.0116	12.3111
ENSDARG00000070222	fam43b	protein_coding	6.42594	6.69572	5.55254	6.70081	6.24881	6.39852
ENSDARG00000116457	zmp:0000001088	protein_coding	1.47498	2.706	2.45584	2.79057	2.40126	2.69326
ENSDARG00000038891	AL954146.1	protein_coding	2.19728	3.15005	4.19826	2.2303	2.85364	2.47731
ENSDARG00000111188	cdaa	protein_coding	3.82887	3.40223	3.74462	1.98422	4.63886	2.37106
ENSDARG00000001929	pink1	protein_coding	22.4395	24.128	24.6272	25.0119	22.714	24.6749
ENSDARG00000059700	agmat	protein_coding	11.8877	11.0857	9.96281	7.84144	8.18929	7.74793
ENSDARG00000059699	dnajc16	protein_coding	14.9009	16.0982	14.0892	15.8235	18.183	15.8903
ENSDARG00000101752	plekhg5b	protein_coding	26.0438	21.041	26.2593	28.019	27.0697	28.8504
ENSDARG00000002601	irx7	protein_coding	6.85956	5.26721	6.5357	7.43288	7.14914	7.63216
ENSDARG00000054968	cd40	protein_coding	3.60696	3.60644	3.42098	3.60746	2.77162	3.39722
ENSDARG00000061240	cbln4	protein_coding	4.57531	2.79826	4.24177	3.6925	4.15614	4.03391
ENSDARG00000061228	pfdn4	protein_coding	41.6151	50.6112	44.2062	40.9697	37.1694	39.3855
ENSDARG00000026296	zgc:112994	protein_coding	3.43623	3.13257	4.5279	3.30368	3.50706	3.56355
ENSDARG00000088123	znf217	protein_coding	53.4774	52.6413	50.8716	41.0751	45.0791	41.5487
ENSDARG00000079201	tshz2	protein_coding	49.4942	55.0109	50.8706	58.1315	63.522	58.4168
ENSDARG00000061147	zfp64	protein_coding	15.8314	9.2791	13.0289	11.0028	11.2794	11.637
ENSDARG00000044485	sall4	protein_coding	30.7996	33.5041	26.8951	27.1385	26.3641	25.9867
ENSDARG00000115869	ATP9A	protein_coding	15.0146	16.0714	19.0498	19.4672	20.982	20.3834
ENSDARG00000100927	nfatc2a	protein_coding	3.92914	3.53192	4.75387	3.582	2.78926	3.59359
ENSDARG00000099038	kcng1	protein_coding	7.89546	4.65835	4.30068	6.25708	6.06965	6.07564
ENSDARG00000008107	src	protein_coding	25.5965	32.2947	32.9426	37.634	32.841	36.944
ENSDARG00000011809	mical1	protein_coding	20.2805	17.4693	19.5958	14.9449	15.1706	15.2589
ENSDARG00000008788	camk1gb	protein_coding	17.4591	20.1195	20.7687	20.6764	17.928	20.2832
ENSDARG00000078859	g0s2	protein_coding	2.24726	1.39974	1.86188	2.10834	2.25711	2.22926
ENSDARG00000022648	otud3	protein_coding	12.4436	12.3416	10.5328	10.7162	13.088	10.8228
ENSDARG00000075468	vwa1	protein_coding	39.6212	40.5195	39.4041	32.3432	33.0923	32.3368
ENSDARG00000078924	tmco4	protein_coding	7.86556	7.71769	7.56789	5.44892	6.37051	5.59336
ENSDARG00000016095	htr6	protein_coding	1.55446	1.23497	2.29835	1.43167	1.89748	1.68193
ENSDARG00000101619	micos10	protein_coding	42.9785	47.5065	44.1691	31.6426	37.7728	32.3703
ENSDARG00000102199	SIKE1	protein_coding	42.1951	47.1431	48.0464	41.1752	40.8008	41.3235
ENSDARG00000076056	IYD	protein_coding	5.39094	3.223	3.50444	2.39265	2.95993	2.50717
ENSDARG00000077341	ppp1r14c	protein_coding	439.431	457.944	430.101	471.094	472.096	466.369
ENSDARG00000104435	si:ch73-217b7.1	protein_coding	27.2704	30.5025	28.3144	30.9287	31.0457	30.6022
ENSDARG00000104500	fyco1a	protein_coding	34.6961	32.4967	32.4974	25.3612	27.7459	25.7729
ENSDARG00000102026	gpsm2l	protein_coding	16.4339	14.7816	14.1375	12.5667	11.2622	12.1846
ENSDARG00000101595	tgm1l2	protein_coding	13.5223	12.8371	14.3127	11.5828	12.4938	11.9723
ENSDARG00000005913	tgm1l3	protein_coding	2.88298	5.34407	4.0925	0.943993	1.50565	0.995171
ENSDARG00000054641	tent5ab	protein_coding	23.6078	27.7197	25.7766	18.9089	20.7017	19.046
ENSDARG00000027495	elovl4b	protein_coding	136.403	115.926	123.648	130.943	130.884	132.072
ENSDARG00000075455	soga3b	protein_coding	12.2306	9.70551	10.3444	16.5579	13.076	15.9404
ENSDARG00000089981	rnf146	protein_coding	79.8764	75.6703	81.9283	79.2593	77.2228	79.9165
ENSDARG00000075960	cdh24a	protein_coding	7.15574	7.41043	7.46009	9.7619	11.7194	10.1288
ENSDARG00000088040	si:dkeyp-27c8.2	protein_coding	7.45328	6.07295	6.01011	6.44458	8.00329	6.68159
ENSDARG00000041644	si:dkey-194e6.1	protein_coding	8.00984	9.25775	7.62664	4.83661	6.15212	4.90521
ENSDARG00000115013	LO017845.1	protein_coding	3.17597	3.29729	4.17287	3.49653	3.50114	3.65027
ENSDARG00000076768	reps2	protein_coding	12.9217	11.5171	14.1816	12.7589	14.7081	13.5815
ENSDARG00000070227	nhsa	protein_coding	18.1825	18.9415	17.2301	24.9942	19.8692	23.5323
ENSDARG00000011490	scube3	protein_coding	19.7134	21.4009	20.0445	20.897	18.3437	20.1725
ENSDARG00000074827	si:ch73-184c24.1	protein_coding	2.45566	3.22689	3.46463	2.0495	2.30574	2.13345
ENSDARG00000046021	CU914487.1	protein_coding	0.93988	1.40361	1.4712	1.53448	1.30958	1.51172
ENSDARG00000086856	stk35	protein_coding	15.3474	18.3247	17.1601	12.4018	14.4629	12.6637
ENSDARG00000087798	pdyn	protein_coding	0.822416	0.966996	1.23101	1.08914	1.25194	1.17135
ENSDARG00000093240	GMEB2	protein_coding	24.231	22.8929	23.4788	25.1168	23.6255	24.9108
ENSDARG00000102356	scp2b	protein_coding	28.9706	32.3365	32.8536	33.3871	29.5394	32.7675
ENSDARG00000026248	slc1a7b	protein_coding	3.0521	2.08053	2.43442	2.78574	4.10958	3.06638
ENSDARG00000091511	gpx7	protein_coding	16.3953	15.2173	14.1243	13.0881	12.0528	12.6954
ENSDARG00000070271	tut4	protein_coding	3.65568	4.62293	6.27611	6.4094	6.48952	6.81387
ENSDARG00000101404	CABZ01065131.1	protein_coding	21.0413	20.7756	22.4409	22.1999	24.1688	22.8732
ENSDARG00000102805	cyp2aa12	protein_coding	1.83814	1.09833	1.10366	1.06794	1.35733	1.10911
ENSDARG00000103766	cyp2aa7	protein_coding	5.67816	8.74974	7.73255	6.03366	5.37222	5.81583
ENSDARG00000104540	cyp2aa8	protein_coding	62.5156	62.6489	54.2981	46.4195	52.9541	46.4075
ENSDARG00000103456	cyp2aa11	protein_coding	3.05858	3.75031	3.09674	4.16748	3.36285	3.87861
ENSDARG00000098803	cyp2aa4	protein_coding	21.674	26.0405	21.0908	26.2355	26.5973	25.4135
ENSDARG00000098890	cyp2aa9	protein_coding	17.069	20.0905	19.824	17.3337	14.1495	16.6793
ENSDARG00000099003	cyp2aa1	protein_coding	15.9244	20.9711	17.5479	13.6261	14.2894	13.3845
ENSDARG00000104811	cyp2aa2	protein_coding	8.47214	9.50926	8.58726	5.91645	5.2966	5.69898
ENSDARG00000103347	cyp2aa3	protein_coding	30.3389	25.5634	22.5069	15.6402	16.0125	15.311
ENSDARG00000013524	cyp2ae1	protein_coding	6.1982	6.58928	5.88565	4.629	5.21098	4.64579
ENSDARG00000110366	FO904880.1	protein_coding	2.49496	1.8913	1.54342	1.72014	1.87833	1.67878
ENSDARG00000091584	si:ch73-217n20.1	protein_coding	15.9069	16.8964	15.3418	14.2215	13.9825	13.9476
ENSDARG00000023840	pfkfb2a	protein_coding	11.7146	13.374	12.043	9.99305	13.5168	10.4173
ENSDARG00000038123	myl9a	protein_coding	37.1645	36.2836	34.1155	29.5294	29.5826	29.2036
ENSDARG00000060849	dlgap4a	protein_coding	35.5423	34.5139	38.9398	43.1538	47.5908	44.9081
ENSDARG00000103586	si:dkey-65j6.2	protein_coding	21.3263	23.5514	22.1841	17.5876	18.9801	17.6878
ENSDARG00000070157	tgm2a	protein_coding	43.487	43.6079	52.1701	38.6361	37.5365	39.6762
ENSDARG00000094316	si:rp71-80o10.4	protein_coding	0.120909	0.600305	0.972892	3.01893	2.61949	3.29447
ENSDARG00000077571	zgc:174862	protein_coding	0.174524	0.22328	0.932636	4.02179	2.72351	4.83984
ENSDARG00000038113	rprd1b	protein_coding	32.0803	28.5982	29.0359	29.1394	28.465	29.0287
ENSDARG00000004114	tti1	protein_coding	11.1269	11.9262	12.1316	12.0142	11.2505	11.9145
ENSDARG00000103868	e2f1	protein_coding	7.67328	4.33306	7.96147	5.92179	5.55722	6.45693
ENSDARG00000103725	znf341	protein_coding	8.92642	8.90637	12.3573	10.1538	10.8121	10.8963
ENSDARG00000099199	itchb	protein_coding	19.0294	17.9023	22.4601	21.4027	20.4514	22.0712
ENSDARG00000104508	slc10a7	protein_coding	15.9104	15.0416	16.4496	12.7018	15.9976	13.4778
ENSDARG00000077810	otud4	protein_coding	12.2871	8.98817	10.0484	11.3989	9.93728	11.2639
ENSDARG00000007216	abce1	protein_coding	182.915	177.994	169.033	184.306	173.325	180.384
ENSDARG00000090152	anapc10	protein_coding	10.073	8.31381	10.7509	8.59587	7.46438	8.73005
ENSDARG00000009524	rnf150b	protein_coding	36.2448	34.5276	37.3176	30.1744	32.3911	30.9893
ENSDARG00000088882	si:ch211-149b19.2	protein_coding	4.08829	5.26736	4.62587	5.5448	5.61552	5.45503
ENSDARG00000076011	si:ch211-149b19.3	protein_coding	26.3516	26.5165	28.2708	24.9049	27.2006	25.6248
ENSDARG00000095911	si:ch211-149b19.4	protein_coding	3.27936	4.31989	3.5704	4.08101	3.53447	3.85558
ENSDARG00000012125	cnga1b	protein_coding	6.17591	7.02972	7.45218	8.835	9.44832	9.06414
ENSDARG00000070127	nfxl1	protein_coding	22.6527	23.6184	26.6557	22.4675	22.9107	23.0621
ENSDARG00000101281	corin	protein_coding	13.9489	11.4081	12.6083	9.74194	10.578	10.0402
ENSDARG00000043918	FO904943.1	protein_coding	4.47859	2.33555	2.69201	2.1391	1.94993	2.13088
ENSDARG00000074572	zgc:56304	protein_coding	152.808	132.698	146.771	144.679	141.636	146.346
ENSDARG00000098477	tec	protein_coding	4.08632	2.907	4.09522	2.50378	1.46645	2.3878
ENSDARG00000060597	zgc:158659	protein_coding	26.0811	23.7067	28.6842	34.7364	39.0227	36.6908
ENSDARG00000035771	si:ch1073-157b13.1	protein_coding	32.9147	31.9084	37.6099	46.8331	49.2244	48.6671
ENSDARG00000095809	dlg4b	protein_coding	1.64576	1.2262	0.995672	1.25351	1.63923	1.26494
ENSDARG00000039385	dlg4b	protein_coding	32.9128	32.9504	31.6407	44.1591	41.9896	43.4189
ENSDARG00000027112	ephb4b	protein_coding	33.1736	32.2572	34.5486	34.218	29.1322	33.5702
ENSDARG00000015835	eif4e2rs1	protein_coding	37.25	38.5203	31.9882	37.8852	38.2306	36.7326
ENSDARG00000034107	actl6b	protein_coding	2.8847	2.28122	2.89578	3.13176	2.45848	3.10696
ENSDARG00000075024	si:ch73-375g18.1	protein_coding	68.722	75.3427	75.4661	65.8367	72.4918	67.1937
ENSDARG00000002240	psmb6	protein_coding	93.2034	94.5944	102.417	81.8834	77.3722	82.178
ENSDARG00000039005	trappc1	protein_coding	27.2478	26.0074	25.0042	23.9755	22.8799	23.5752
ENSDARG00000088091	pfn1	protein_coding	920.643	829.429	962.656	1049.89	1031.63	1072.63
ENSDARG00000039007	eno3	protein_coding	835.774	723.158	802.233	712.702	678.148	717.324
ENSDARG00000116713	si:ch73-265d7.2	protein_coding	6.66457	3.51574	5.5298	12.741	14.3583	13.978
ENSDARG00000039008	zgc:85858	protein_coding	28.9084	26.3489	26.1676	24.8274	24.893	24.7688
ENSDARG00000092799	camta2	protein_coding	5.27302	4.79318	6.13076	6.03157	6.40413	6.36521
ENSDARG00000054448	kif1c	protein_coding	7.51573	5.44532	5.88615	4.78192	4.2612	4.71594
ENSDARG00000086481	mogat3a	protein_coding	10.3421	9.48646	10.9062	8.88031	8.71569	9.05811
ENSDARG00000099203	atp1b2a	protein_coding	461.06	484.116	473.309	511.715	532.02	513.917
ENSDARG00000054218	si:ch73-269m23.5	protein_coding	3.23218	5.64913	4.74208	3.99862	3.86608	3.88849
ENSDARG00000076317	plod3	protein_coding	36.2436	31.3719	34.4213	24.4553	23.747	24.6616
ENSDARG00000095962	fhdc5	protein_coding	1.66547	0.829829	1.50524	1.59189	0.468141	1.38285
ENSDARG00000103727	tfr2	protein_coding	3.25896	4.35645	3.71129	4.91877	4.31152	4.68429
ENSDARG00000070119	ctc1	protein_coding	36.3677	33.0693	33.2193	29.678	30.1958	29.751
ENSDARG00000053990	hmgb2b	protein_coding	320.818	310.011	309.45	314.416	273.588	305.847
ENSDARG00000039901	sh3gl2b	protein_coding	10.2706	10.4086	11.98	14.1596	15.943	14.8581
ENSDARG00000027381	ccdc171	protein_coding	7.70496	5.62258	5.13075	7.56341	7.72686	7.42984
ENSDARG00000077405	psip1b	protein_coding	109.432	101.119	85.3122	106.392	95.6764	100.984
ENSDARG00000100962	ttc39b	protein_coding	12.5266	13.7806	12.3729	18.5304	15.3595	17.5629
ENSDARG00000099425	CABZ01073265.1	protein_coding	86.7982	81.7518	83.2362	83.2381	71.2329	80.9607
ENSDARG00000036897	sgms2b	protein_coding	8.75052	6.72609	7.34012	5.25107	3.8523	5.00253
ENSDARG00000036894	aimp1b	protein_coding	35.9163	28.5334	31.1324	29.2196	26.3341	28.9743
ENSDARG00000100797	CABZ01076996.1	protein_coding	13.607	10.7919	13.7691	12.9079	9.75153	12.724
ENSDARG00000023062	ccn1	protein_coding	31.8413	31.4416	28.6626	23.9462	23.7916	23.5187
ENSDARG00000095817	znhit6	protein_coding	7.51327	8.17665	9.02506	8.69002	9.75711	9.05718
ENSDARG00000095843	col24a1	protein_coding	25.0296	18.751	22.6207	17.2847	19.3364	18.1709
ENSDARG00000044169	prelid1b	protein_coding	4.23428	5.11557	5.44794	4.49747	3.78091	4.41401
ENSDARG00000101212	CU681841.1	protein_coding	16.9873	16.8577	13.5205	18.9686	19.1612	18.2678
ENSDARG00000092260	si:ch73-290k24.6	protein_coding	16.7351	18.4405	17.8099	26.3036	24.4493	25.8202
ENSDARG00000053966	cyp17a2	protein_coding	1.63709	2.05736	1.71275	1.27523	0.905303	1.1602
ENSDARG00000077799	egr4	protein_coding	11.3408	16.4964	11.7176	11.3606	9.71279	10.4385
ENSDARG00000076310	si:ch73-290k24.5	protein_coding	14.2611	13.5593	14.2981	16.9776	19.284	17.5481
ENSDARG00000102845	dclk2b	protein_coding	15.1544	15.3579	20.0048	21.4453	18.3925	21.8353
ENSDARG00000102585	fam160a1b	protein_coding	13.2501	10.2252	10.6202	12.6995	17.2045	13.4915
ENSDARG00000033955	CABZ01088025.1	protein_coding	1.78525	2.91547	2.17912	1.51033	2.1708	1.55048
ENSDARG00000112923	CABZ01088036.1	protein_coding	5.69588	3.94602	5.38443	6.07567	5.5704	6.276
ENSDARG00000099483	vdra	protein_coding	5.18236	8.24989	6.62603	7.57742	8.18258	7.45528
ENSDARG00000007751	lmnl3	protein_coding	6.47954	5.92556	5.89784	9.78085	11.4266	10.053
ENSDARG00000012946	syap1	protein_coding	66.6515	68.2222	64.3224	68.9476	66.4825	67.7782
ENSDARG00000043046	fbxl5	protein_coding	60.0466	49.0806	59.0912	65.0688	65.7458	67.1595
ENSDARG00000100075	abcg2a	protein_coding	37.571	32.3454	36.1007	20.5826	24.1052	21.5802
ENSDARG00000102050	MCOLN3	protein_coding	18.7912	14.9795	17.6399	13.1968	14.2723	13.7392
ENSDARG00000105093	WDR63	protein_coding	2.13013	2.57415	2.13645	2.40641	1.98357	2.25025
ENSDARG00000099479	SYDE2	protein_coding	29.7245	27.6035	27.783	27.6005	29.0638	27.8715
ENSDARG00000103134	zgc:65873	protein_coding	48.3318	47.3399	49.3892	55.6497	48.3858	54.5673
ENSDARG00000103042	ddah1	protein_coding	10.9238	9.92697	9.4146	11.3336	9.05259	10.7345
ENSDARG00000069904	CABZ01071903.1	protein_coding	25.4301	21.4217	26.1065	14.349	17.9754	15.4759
ENSDARG00000101407	tgm1l4	protein_coding	3.59315	4.19397	2.93202	5.50338	4.63597	5.00855
ENSDARG00000098990	zgc:162858	protein_coding	13.8545	14.6635	13.9897	15.8081	15.2242	15.5784
ENSDARG00000114796	JMY	protein_coding	22.5588	15.2766	21.1351	21.7267	24.1083	23.3289
ENSDARG00000013430	bhmt	protein_coding	2382.19	2313.88	2335.23	2568.8	2335.96	2525.21
ENSDARG00000025703	dmgdh	protein_coding	118.567	113.782	118.543	104.413	105.325	105.28
ENSDARG00000108788	ARSB	protein_coding	7.64862	8.47043	8.76059	8.11643	7.02287	7.95602
ENSDARG00000105123	zer1	protein_coding	33.1467	36.0201	36.7548	44.347	37.8261	43.2322
ENSDARG00000100353	si:ch1073-398f15.1	protein_coding	13.092	15.4363	14.487	12.9686	14.4051	13.1215
ENSDARG00000101270	klhl8	protein_coding	21.0659	17.7316	19.7642	20.9593	22.7892	21.6504
ENSDARG00000075301	gsdf	protein_coding	1.25063	1.84392	1.1436	1.15783	1.2718	1.08979
ENSDARG00000103296	nup54	protein_coding	24.2797	24.2814	29.6826	27.0046	25.2821	27.6403
ENSDARG00000098935	bxdc2	protein_coding	38.4275	31.4746	32.8417	32.7325	30.8672	32.4983
ENSDARG00000101873	dtwd2	protein_coding	7.99306	6.87856	10.3459	9.39079	10.2695	10.2497
ENSDARG00000102477	stard4	protein_coding	12.6427	13.2152	13.0302	12.8041	15.859	13.3178
ENSDARG00000104808	jak2a	protein_coding	51.0925	48.1099	49.4429	55.6019	57.5051	56.177
ENSDARG00000100789	plgrkt	protein_coding	28.4006	27.8136	24.5252	19.4842	18.1232	18.7808
ENSDARG00000009653	lhfpl2a	protein_coding	10.1565	13.0423	12.6476	15.4272	9.54008	14.052
ENSDARG00000112909	ZNF462	protein_coding	62.7119	57.5752	68.9107	75.4858	84.7573	79.5845
ENSDARG00000021550	rad23b	protein_coding	179.459	180.085	167.394	160.406	161.193	158.482
ENSDARG00000079922	klf4	protein_coding	4.37299	4.50867	3.74814	6.64392	3.32474	5.63099
ENSDARG00000098859	nop14	protein_coding	39.0989	39.0983	36.2105	41.9255	38.5039	40.6837
ENSDARG00000068589	vimr1	protein_coding	62.8247	46.1063	61.5377	20.5709	26.3902	22.5984
ENSDARG00000100549	CABZ01079427.1	protein_coding	13.4033	10.9933	10.5753	10.4639	9.29751	10.1231
ENSDARG00000104782	oaz1b	protein_coding	290.701	288.458	310.142	216.386	230.195	221.798
ENSDARG00000011921	txnl1	protein_coding	86.7502	81.3994	82.4723	76.3785	74.817	76.169
ENSDARG00000061100	nars	protein_coding	170.031	153.464	161.884	164.949	157.093	164.681
ENSDARG00000089844	scarb2c	protein_coding	17.8594	13.6622	16.7961	17.7557	16.6506	18.1121
ENSDARG00000110653	CABZ01088049.1	protein_coding	6.46838	5.77531	6.35998	7.7672	5.10418	7.27577
ENSDARG00000107408	TCF4	protein_coding	10.9628	10.0386	14.2723	15.6474	16.5022	16.8087
ENSDARG00000087762	rab27b	protein_coding	11.1874	8.67797	11.2885	13.4638	10.7959	13.4659
ENSDARG00000015153	wdr91	protein_coding	20.0116	18.9605	21.5598	20.6003	17.2348	20.35
ENSDARG00000045299	vmo1b	protein_coding	15.574	12.4733	13.2138	16.3156	11.956	15.4689
ENSDARG00000071487	zgc:152948	protein_coding	4.84358	4.09471	3.98607	2.7577	2.58904	2.7034
ENSDARG00000003462	fech	protein_coding	7.128	5.33429	4.92175	7.59389	5.27624	6.94436
ENSDARG00000090387	onecut2	protein_coding	12.0128	13.8856	12.2238	17.635	13.1362	16.3315
ENSDARG00000045301	st8sia3	protein_coding	8.8267	6.37804	8.36455	9.03552	9.31249	9.48508
ENSDARG00000100274	WDR7	protein_coding	47.1574	34.6516	51.6904	54.2315	58.4472	58.7753
ENSDARG00000103962	add1	protein_coding	110.983	106.373	116.127	114.009	123.276	117.474
ENSDARG00000100324	AL627305.1	protein_coding	2.64478	2.06816	1.39171	1.94995	1.93992	1.80695
ENSDARG00000098176	si:rp71-1h20.5	protein_coding	7.58756	6.235	5.305	5.04308	6.01123	5.04999
ENSDARG00000100179	gb:ai877918	protein_coding	8.63527	7.38645	8.76148	7.26693	7.5517	7.52694
ENSDARG00000104798	BX510922.2	protein_coding	8.71226	7.14809	4.90803	7.22328	5.59752	6.40854
ENSDARG00000101593	zgc:163077	protein_coding	9.1555	8.16154	9.24581	6.61158	10.2702	7.34237
ENSDARG00000102959	zgc:171220	protein_coding	5.2063	3.87248	2.91475	2.3342	3.004	2.31655
ENSDARG00000113380	BX510922.3	protein_coding	3.81804	4.17998	3.49431	4.44735	3.75489	4.17606
ENSDARG00000101093	zgc:162971	protein_coding	5.97631	7.01979	5.73941	6.6364	4.91816	6.06095
ENSDARG00000116340	BX510922.4	protein_coding	3.78587	2.77469	2.36201	2.3761	1.22816	2.0228
ENSDARG00000101320	si:dkey-50i6.5	protein_coding	5.54494	5.16659	5.84559	5.64998	3.67276	5.31108
ENSDARG00000103196	zgc:113343	protein_coding	5.74657	5.10953	4.0072	4.46477	3.91195	4.15915
ENSDARG00000099009	si:dkey-50i6.6	protein_coding	4.75474	7.45228	4.32785	5.64157	5.2091	5.0814
ENSDARG00000102321	si:ch73-299h12.1	protein_coding	5.39562	6.21506	5.98266	5.82513	6.6164	5.94358
ENSDARG00000101790	si:ch73-299h12.3	protein_coding	5.40682	4.8245	5.26983	4.2775	4.3164	4.3444
ENSDARG00000104605	si:ch73-299h12.4	protein_coding	5.83259	4.24579	3.2914	5.5517	4.18852	4.99721
ENSDARG00000101319	si:ch73-299h12.6	protein_coding	5.35902	5.64801	4.34172	6.05903	6.66905	5.89353
ENSDARG00000102950	zgc:110688	protein_coding	18.4017	20.5454	20.8301	19.0859	20.2408	19.3876
ENSDARG00000103795	zgc:113348	protein_coding	27.902	26.5408	22.2882	24.5869	26.1434	24.0923
ENSDARG00000102033	zgc:193790	protein_coding	2.29428	2.90877	2.22972	3.5664	2.74571	3.24784
ENSDARG00000103237	si:ch73-299h12.8	protein_coding	1.55187	1.45627	1.56553	1.20545	1.73476	1.30808
ENSDARG00000104488	si:ch73-299h12.9	protein_coding	3.33033	3.52953	2.80463	3.70892	3.49106	3.52201
ENSDARG00000101056	BX890539.1	protein_coding	1.31725	1.32739	1.14837	2.23282	1.78009	2.08337
ENSDARG00000100686	si:ch211-241b2.4	protein_coding	2.18695	1.60166	2.02869	1.29206	1.26922	1.33588
ENSDARG00000105206	hmgcrb	protein_coding	46.6049	44.4628	43.7927	49.6064	51.8239	49.8476
ENSDARG00000102372	cert1b	protein_coding	49.9851	46.3811	52.2393	44.3117	45.9193	45.515
ENSDARG00000107858	CABZ01073424.1	protein_coding	6.37542	5.12142	6.7595	8.5887	7.56447	8.77436
ENSDARG00000112868	CABZ01073424.2	protein_coding	3.38952	3.49771	3.66203	5.17271	6.99813	5.53
ENSDARG00000067801	CABZ01064472.1	protein_coding	16.8394	16.3215	18.6656	19.7323	19.1291	20.0804
ENSDARG00000099984	CABZ01023255.1	protein_coding	6.99607	7.48723	5.44292	6.52108	5.66783	6.00317
ENSDARG00000105834	znf971	protein_coding	7.53095	7.51079	6.60933	7.81283	5.76003	7.2018
ENSDARG00000117089	zgc:86839	protein_coding	15.1462	14.5048	12.2555	11.1539	11.9946	10.9665
ENSDARG00000098909	SHC3	protein_coding	7.83171	6.43649	8.42784	10.9615	12.3461	11.7279
ENSDARG00000099865	hnrnpabb	protein_coding	488.491	492.508	459.548	451.603	441.126	444.102
ENSDARG00000100985	zbtb7c	protein_coding	1.18355	1.12322	1.17029	1.10243	1.05093	1.09939
ENSDARG00000090617	ctif	protein_coding	15.8215	12.4351	13.0371	15.7761	15.8284	15.8527
ENSDARG00000016858	smad7	protein_coding	19.2892	19.6725	19.5658	22.6798	24.931	23.0812
ENSDARG00000042555	dym	protein_coding	17.4156	15.9593	16.7941	16.7059	16.7512	16.8417
ENSDARG00000060980	atp8b1	protein_coding	44.3354	49.6336	46.866	42.325	39.6509	41.4537
ENSDARG00000036911	scamp1	protein_coding	42.4706	41.1172	46.8973	47.484	48.7983	48.8418
ENSDARG00000077950	tor1	protein_coding	29.5594	33.4405	33.882	28.2577	32.8673	29.2214
ENSDARG00000007708	nsa2	protein_coding	266.134	262.537	250.622	358.272	345.875	352.83
ENSDARG00000019707	spout1	protein_coding	10.9649	9.65445	9.16405	8.65937	8.7244	8.5721
ENSDARG00000036913	st6galnac6	protein_coding	6.3456	4.15233	6.41425	6.84043	6.90741	7.35227
ENSDARG00000100804	st6galnac4	protein_coding	3.38077	3.61963	4.97521	3.56449	3.76943	3.81844
ENSDARG00000089357	miga2	protein_coding	6.83277	9.30992	11.8631	8.20591	5.80247	8.06158
ENSDARG00000036915	dolpp1	protein_coding	21.7664	24.0615	23.876	27.1942	28.3612	27.425
ENSDARG00000022996	setx	protein_coding	28.9131	30.9507	34.3228	30.4449	25.2648	29.9583
ENSDARG00000087100	ntng2b	protein_coding	8.0651	8.93532	8.93501	10.9431	11.9791	11.1548
ENSDARG00000015971	rapgef1b	protein_coding	40.0106	41.2606	39.3463	41.0703	43.9325	41.2754
ENSDARG00000022218	uck1	protein_coding	8.66485	10.6063	10.4106	9.28902	9.83526	9.39368
ENSDARG00000068655	dnlz	protein_coding	7.62454	6.59803	5.88593	4.89757	5.15278	4.83325
ENSDARG00000032188	lrrc8aa	protein_coding	40.4767	46.0755	46.8383	40.7355	35.8086	39.9477
ENSDARG00000029905	phyhd1	protein_coding	31.0599	29.7705	30.4391	24.5753	27.4472	25.1834
ENSDARG00000076991	dolk	protein_coding	7.34722	10.7861	10.8041	11.6084	11.3779	11.6458
ENSDARG00000030022	nup188	protein_coding	94.4647	82.2071	83.5153	74.8347	78.0537	75.4705
ENSDARG00000024219	cdk5rap2	protein_coding	49.9689	43.0512	45.5741	49.3518	49.0989	49.6772
ENSDARG00000019208	camsap1a	protein_coding	41.8248	37.512	42.9298	57.4343	63.2877	59.8284
ENSDARG00000103554	notch1a	protein_coding	71.3202	61.6507	71.6502	79.3684	89.4254	83.2058
ENSDARG00000079484	kcnt1	protein_coding	9.72013	6.12833	7.75929	12.3137	11.5357	12.5817
ENSDARG00000090948	si:ch73-29c22.1	protein_coding	2.53836	2.09014	2.78984	2.39295	2.23348	2.47812
ENSDARG00000077906	rnf165a	protein_coding	67.6331	79.9694	69.3515	91.1082	84.3261	87.766
ENSDARG00000046071	zgc:77838	protein_coding	24.9219	24.2763	24.8824	22.8032	27.6	23.7481
ENSDARG00000058968	haus1	protein_coding	6.2203	5.81567	7.16143	5.30779	5.61594	5.56251
ENSDARG00000010149	atp5fa1	protein_coding	1546.26	1355.77	1488.16	1279.92	1283.16	1299.05
ENSDARG00000020072	thbs4b	protein_coding	158.252	148.395	165.009	130.383	126.603	131.983
ENSDARG00000004187	zgc:122979	protein_coding	15.434	15.2085	13.3858	11.3378	10.6899	10.9545
ENSDARG00000034291	rpl37	protein_coding	552.286	546.411	573.852	641.693	599.291	638.779
ENSDARG00000036584	st8sia5	protein_coding	40.016	36.3041	44.0339	44.9156	48.9267	47.1819
ENSDARG00000094738	loxhd1a	protein_coding	1.10711	2.49904	2.35698	1.63481	2.02494	1.71002
ENSDARG00000059046	psmd5	protein_coding	24.3184	24.9085	24.7862	17.9068	17.8025	17.8785
ENSDARG00000104775	ly6m2	protein_coding	4.75858	6.40503	6.43522	4.71134	7.45086	5.1761
ENSDARG00000099332	ly6m5	protein_coding	2.03843	1.59959	1.5907	1.71418	1.52725	1.66779
ENSDARG00000098408	stbd1	protein_coding	22.3104	21.7182	19.8858	20.63	21.3638	20.4344
ENSDARG00000102180	shroom3	protein_coding	18.1931	16.8962	15.5364	15.2459	15.0588	14.9638
ENSDARG00000068214	ccni	protein_coding	395.599	411.468	417.421	498.339	457.217	491.768
ENSDARG00000017602	ccng2	protein_coding	57.6864	59.5197	58.6078	49.974	46.3207	49.1422
ENSDARG00000096310	wu:fj64h06	protein_coding	8.93679	9.49038	9.6547	11.8611	13.3657	12.1865
ENSDARG00000079472	CABZ01071020.1	protein_coding	4.54105	5.14333	5.99772	5.9619	5.11949	5.96447
ENSDARG00000018334	rpl35	protein_coding	848.467	781.809	837.522	905.273	833.306	900.726
ENSDARG00000104517	uqcr10	protein_coding	108.918	114.694	103.786	100.405	101.212	98.8679
ENSDARG00000086746	prodha	protein_coding	34.2126	27.2694	31.0465	32.0239	28.505	31.9232
ENSDARG00000088619	rexo4	protein_coding	17.4925	18.7527	18.0451	18.7911	22.8624	19.4022
ENSDARG00000090818	CACFD1	protein_coding	17.8657	19.154	18.9155	15.5491	19.171	16.1705
ENSDARG00000012953	mob1bb	protein_coding	23.4877	25.3576	22.3997	22.6428	24.3345	22.4849
ENSDARG00000044807	dck	protein_coding	10.1835	10.6658	9.18963	9.08817	7.7729	8.59461
ENSDARG00000044808	slc4a4b	protein_coding	9.4472	9.6651	10.1853	8.51404	9.33308	8.75064
ENSDARG00000101028	fnbp1b	protein_coding	28.1137	25.2315	21.6689	28.1423	30.1053	27.6906
ENSDARG00000091271	si:ch211-225g23.1	protein_coding	21.7435	17.0175	16.2953	13.5148	13.1717	13.2868
ENSDARG00000012593	col5a1	protein_coding	1169.66	1137.76	1154.89	856.017	869.66	860.498
ENSDARG00000014053	olfm1b	protein_coding	113.808	115.076	129.209	151.557	145.282	153.509
ENSDARG00000102891	ppp1r26	protein_coding	34.0859	39.3153	35.955	37.5444	38.0817	37.1436
ENSDARG00000103198	mrps2	protein_coding	30.68	33.1647	35.6488	26.6982	26.4713	27.0381
ENSDARG00000099743	zgc:113019	protein_coding	15.2431	12.4416	13.7269	11.0855	12.3203	11.4721
ENSDARG00000117093	dipk1b	protein_coding	11.7029	11.5701	11.5754	14.4495	14.2093	14.4013
ENSDARG00000101139	agpat2	protein_coding	47.0179	50.1625	49.6052	44.3341	48.6569	45.0945
ENSDARG00000100657	egfl7	protein_coding	6.53841	7.97719	8.07826	8.36069	10.0471	8.7109
ENSDARG00000110056	CU929160.1	protein_coding	11.6386	8.03673	8.7638	7.98654	7.27757	7.91587
ENSDARG00000100082	ap3b1a	protein_coding	30.1587	32.734	30.9509	28.8067	23.662	27.5022
ENSDARG00000016754	tbca	protein_coding	55.7147	59.2051	54.0169	48.4036	41.5701	46.2946
ENSDARG00000014201	otpa	protein_coding	67.2364	76.6383	76.2813	100.453	108.333	102.07
ENSDARG00000009851	wdr41	protein_coding	31.5896	33.2595	29.7127	38.5167	36.857	37.4639
ENSDARG00000063706	pde8b	protein_coding	10.0988	9.68521	12.7307	9.89824	11.6647	10.7193
ENSDARG00000060109	aggf1	protein_coding	15.9426	17.5168	16.2944	21.3478	17.3221	20.2783
ENSDARG00000024831	crhbp	protein_coding	12.2552	16.3145	16.1456	17.5534	17.8189	17.6602
ENSDARG00000038729	s100z	protein_coding	4.75405	3.32574	3.41932	3.81823	4.54452	3.94277
ENSDARG00000038728	ch25hl2	protein_coding	1.57864	0.59657	1.98284	0.811341	1.64648	1.13252
ENSDARG00000077540	f2rl1.2	protein_coding	8.70348	7.33297	6.93905	7.14176	7.10136	7.04259
ENSDARG00000068856	f2rl1.1	protein_coding	3.72261	2.80071	2.23949	3.36277	3.4946	3.2386
ENSDARG00000059507	si:dkey-163m14.2	protein_coding	5.31671	5.22301	5.14934	3.08445	5.02181	3.37738
ENSDARG00000113533	CABZ01074363.1	protein_coding	12.0369	9.98548	10.7898	6.57516	6.95242	6.71653
ENSDARG00000014480	nr6a1b	protein_coding	2.94482	2.03018	2.18458	2.88038	2.23901	2.76244
ENSDARG00000023362	nr5a1b	protein_coding	0.833394	1.02891	0.928449	1.84708	2.33538	1.90405
ENSDARG00000037962	psmb7	protein_coding	154.973	153.628	155.927	120.069	123.344	120.993
ENSDARG00000037963	nek6	protein_coding	7.09493	6.82585	7.4868	9.94745	7.36548	9.53975
ENSDARG00000037964	lhx2a	protein_coding	0.93879	0.787284	0.750486	1.23606	1.25484	1.22527
ENSDARG00000014592	dennd1a	protein_coding	15.2287	19.3433	17.4557	19.1913	21.4207	19.3253
ENSDARG00000060106	crb2a	protein_coding	22.2437	21.0365	19.0409	21.616	23.527	21.5611
ENSDARG00000105117	sdad1	protein_coding	47.0542	47.6952	41.8457	52.0442	43.4919	49.1299
ENSDARG00000103699	ptpn13	protein_coding	102.515	91.7133	94.5145	104.692	100.432	104.216
ENSDARG00000102730	mapk10	protein_coding	51.125	56.4549	56.7729	68.4056	69.2612	68.7581
ENSDARG00000100973	arhgap24	protein_coding	21.9775	21.1925	21.5067	20.0795	22.6389	20.5883
ENSDARG00000104370	esm1	protein_coding	4.5362	3.78999	4.84837	4.86065	6.50401	5.35464
ENSDARG00000098906	herc7	protein_coding	7.42146	10.7564	10.1544	6.48933	9.57326	6.96607
ENSDARG00000115806	CABZ01043506.1	protein_coding	4.61136	4.43301	4.53724	3.42736	4.34965	3.60026
ENSDARG00000104480	hcn1	protein_coding	12.0088	13.1964	18.0351	17.4314	18.9285	18.7579
ENSDARG00000086158	ccbe1	protein_coding	2.73071	2.69878	3.44611	2.3438	2.28905	2.43694
ENSDARG00000069980	lman1	protein_coding	43.671	47.0341	48.5758	30.7127	35.8633	31.8653
ENSDARG00000059978	cplx4a	protein_coding	113.38	114.506	108.537	118.104	124.005	118.099
ENSDARG00000052893	rx3	protein_coding	7.88481	8.40604	9.41035	9.62292	11.0376	10.0925
ENSDARG00000043074	grp	protein_coding	2.20168	2.04866	2.2125	2.13743	2.69958	2.26352
ENSDARG00000052894	znf532	protein_coding	27.097	26.3926	26.1782	25.0183	28.1648	25.5447
ENSDARG00000075191	oacyl	protein_coding	6.48051	3.46418	4.08398	2.82013	3.56712	3.00504
ENSDARG00000079637	alpk2	protein_coding	36.1503	39.08	34.5876	24.3168	30.204	24.8368
ENSDARG00000060006	nedd4l	protein_coding	72.7601	73.355	79.5041	81.1073	80.5123	82.1789
ENSDARG00000016570	prlra	protein_coding	29.0441	30.8401	30.4826	31.8623	31.4669	31.7533
ENSDARG00000100709	agxt2	protein_coding	19.1558	19.143	17.0981	24.5494	25.8897	24.305
ENSDARG00000105195	dnajc21	protein_coding	19.8678	23.308	22.499	25.1119	25.4346	25.0855
ENSDARG00000069988	arid6	protein_coding	14.6132	15.208	15.9035	5.88747	9.44137	6.50258
ENSDARG00000052903	rtkn2b	protein_coding	6.78549	9.59952	7.79326	7.40794	5.52296	6.78703
ENSDARG00000058630	zgc:162472	protein_coding	45.2646	43.5761	42.1154	38.5646	43.3815	39.1799
ENSDARG00000067979	gtf3c5	protein_coding	14.5388	14.2695	12.3517	16.0991	12.0533	14.836
ENSDARG00000029822	cel.2	protein_coding	7.14332	9.33658	12.376	3.30148	2.96852	3.41808
ENSDARG00000017490	cel.1	protein_coding	12.1587	16.1708	19.2812	5.95171	7.1219	6.38932
ENSDARG00000034048	zgc:92275	protein_coding	3.97354	3.54876	5.42868	5.64061	4.65486	5.85409
ENSDARG00000027828	grin1a	protein_coding	249.772	274.014	252.035	318.852	309.537	312.847
ENSDARG00000092726	si:dkey-184p9.7	protein_coding	8.07864	8.33649	8.9753	8.09273	8.79616	8.33718
ENSDARG00000058679	zgc:114104	protein_coding	10.941	8.85955	10.7402	5.9604	5.55629	6.06396
ENSDARG00000058693	cast	protein_coding	312.556	305.776	302.362	268.437	262.264	266.601
ENSDARG00000002600	pcsk1	protein_coding	27.616	25.5569	29.0486	43.6193	46.4588	45.1118
ENSDARG00000006251	ell2	protein_coding	68.2756	65.7557	67.4769	52.4206	57.9909	53.6588
ENSDARG00000028106	glrx	protein_coding	34.0887	32.0021	31.3426	25.2804	22.6562	24.6345
ENSDARG00000090036	si:dkey-6b12.5	protein_coding	13.6158	12.9014	15.316	11.2379	13.4399	11.9816
ENSDARG00000058725	rfesd	protein_coding	1.84733	2.18358	1.68618	1.23444	1.38719	1.20893
ENSDARG00000058728	nudt2	protein_coding	9.07303	9.84637	8.1548	10.1287	11.0787	9.97735
ENSDARG00000058740	ube2r2	protein_coding	24.502	25.4416	25.3934	22.3513	22.9775	22.4775
ENSDARG00000058746	ubap1	protein_coding	38.0792	37.5003	35.4723	42.3535	43.9835	42.2283
ENSDARG00000063155	dcaf12	protein_coding	40.7145	39.0771	42.3057	42.073	40.0164	42.2353
ENSDARG00000088318	ubap2a	protein_coding	222.179	205.4	234.824	250.405	270.402	259.924
ENSDARG00000012820	nop56	protein_coding	192.686	196.273	187.966	219.566	229.018	219.716
ENSDARG00000092916	mlnl	protein_coding	0.657252	1.15246	1.61478	0.756161	1.35405	0.907168
ENSDARG00000011371	zgc:64106	protein_coding	26.0433	26.3886	27.2541	22.8687	29.1008	24.0959
ENSDARG00000026787	aqp7	protein_coding	10.7415	9.96859	8.7095	11.364	10.8497	10.9802
ENSDARG00000011926	tpgs2	protein_coding	4.41196	5.80017	5.51919	5.1312	6.01649	5.269
ENSDARG00000070040	zgc:162344	protein_coding	6.50574	6.26172	7.10304	6.27326	4.86669	6.10693
ENSDARG00000070045	celf4	protein_coding	44.333	43.7152	51.8041	71.4629	71.0948	73.5746
ENSDARG00000074894	myorg	protein_coding	84.2415	91.9181	89.4334	68.7778	71.6543	69.0882
ENSDARG00000012126	zgc:109965	protein_coding	38.1811	29.5636	32.2056	42.6327	40.4314	42.6591
ENSDARG00000016396	fam219aa	protein_coding	18.7321	15.9925	13.5578	16.0234	15.0818	15.3345
ENSDARG00000028900	odf2a	protein_coding	10.7609	11.6698	11.2342	10.1298	7.70363	9.55955
ENSDARG00000019231	sptan1	protein_coding	703.332	707.362	658.608	723.343	726.7	714.871
ENSDARG00000057635	wdr34	protein_coding	2.64193	3.88174	3.9916	2.3152	2.79927	2.42959
ENSDARG00000003920	setb	protein_coding	377.306	418.279	377.652	372.424	359.206	363.813
ENSDARG00000042232	specc1lb	protein_coding	24.8107	18.3916	19.7713	19.2077	17.8932	19.0938
ENSDARG00000076283	snrpd3l	protein_coding	34.458	37.5326	35.2055	38.8319	37.789	38.2474
ENSDARG00000078645	si:ch73-62l21.1	protein_coding	12.8686	13.4682	15.4401	15.8959	18.4631	16.7775
ENSDARG00000052923	zgc:113162	protein_coding	11.7217	11.7566	14.907	14.2829	13.4598	14.7343
ENSDARG00000060025	nsmfa	protein_coding	8.76264	5.27063	5.74901	9.7633	10.4637	9.9593
ENSDARG00000062986	pnpla7a	protein_coding	78.5681	85.3576	84.2696	70.8731	74.553	71.5057
ENSDARG00000044776	clic3	protein_coding	6.26829	4.73093	4.72897	3.82855	3.34303	3.71143
ENSDARG00000074697	npdc1a	protein_coding	26.1459	20.6831	21.8564	24.1437	23.6616	24.1887
ENSDARG00000010524	si:ch211-282j22.3	protein_coding	33.3047	35.6642	30.9803	30.7737	29.2725	29.7577
ENSDARG00000076092	slc31a2	protein_coding	7.40483	4.99945	5.45285	6.10235	7.20305	6.35418
ENSDARG00000062970	niban2a	protein_coding	40.3265	41.4506	41.1088	37.0037	37.7777	37.114
ENSDARG00000001994	stxbp1a	protein_coding	401.784	396.443	409.754	459.33	486.077	466.989
ENSDARG00000087110	akna	protein_coding	23.7002	22.6286	22.9725	26.3628	31.4044	27.3149
ENSDARG00000075362	whrna	protein_coding	11.4526	12.9924	9.7439	11.6291	15.5246	11.7019
ENSDARG00000073792	man1b1a	protein_coding	7.4317	6.64562	6.77172	7.27955	4.0592	6.51639
ENSDARG00000007912	si:ch211-196i2.1	protein_coding	16.8328	14.5879	18.1533	4.62046	2.38272	4.22038
ENSDARG00000026634	ehmt1b	protein_coding	34.3541	30.3377	36.2142	16.74	11.9365	16.1568
ENSDARG00000079839	arrdc1b	protein_coding	2.65277	1.49498	1.94961	0.652808	0.514961	0.647499
ENSDARG00000013227	glulc	protein_coding	1.58023	1.82737	2.57515	2.1151	2.4268	2.31498
ENSDARG00000087633	si:dkey-11o18.5	protein_coding	1.2573	2.58802	1.76686	1.29218	1.75846	1.29687
ENSDARG00000045567	phpt1	protein_coding	23.0899	19.8125	20.2121	24.848	22.6023	24.4215
ENSDARG00000045565	noc4l	protein_coding	20.6609	21.8528	18.8821	20.7234	18.0788	19.6861
ENSDARG00000045562	pus1	protein_coding	13.3067	12.8432	11.8441	14.1121	12.358	13.5508
ENSDARG00000074481	ulk1b	protein_coding	50.0527	58.2396	51.6305	52.8239	53.5105	51.9651
ENSDARG00000078915	mmp17a	protein_coding	6.32858	5.59201	5.17247	5.65837	6.56714	5.72936
ENSDARG00000005980	sfswap	protein_coding	74.5845	66.3973	68.5755	76.7731	70.2696	75.7609
ENSDARG00000011594	smarcb1b	protein_coding	53.7381	55.1975	49.2553	53.6823	50.1593	51.9434
ENSDARG00000016718	mmp11b	protein_coding	33.1466	26.6883	28.5098	14.5351	13.7543	14.4971
ENSDARG00000017388	gstt1b	protein_coding	7.32056	8.47863	7.60614	4.34162	3.04937	3.98917
ENSDARG00000044753	idh3b	protein_coding	22.1301	26.4253	21.8711	8.26839	7.26987	7.8227
ENSDARG00000001769	ptpra	protein_coding	19.4887	15.4136	15.9024	5.63655	4.97697	5.51144
ENSDARG00000044755	si:dkeyp-87d8.8	protein_coding	1.79675	1.61514	1.37344	1.05437	0.78151	0.965204
ENSDARG00000004177	fam169ab	protein_coding	9.45147	7.0633	6.47867	2.18564	1.64031	2.02632
ENSDARG00000057936	lhx5	protein_coding	17.9327	15.6728	17.9445	20.3425	23.4639	21.3692
ENSDARG00000057928	mzt2b	protein_coding	20.2136	25.4871	24.6954	25.1966	26.1533	25.3381
ENSDARG00000076552	zgc:193801	protein_coding	7.6825	5.56747	5.58225	6.00342	5.58439	5.88988
ENSDARG00000092652	qrfpr4	protein_coding	1.39194	1.18559	2.72204	0.787064	1.59435	1.04278
ENSDARG00000004451	tnfrsfa	protein_coding	23.9398	19.9037	23.6726	24.2495	18.7418	23.7288
ENSDARG00000092722	unc5da	protein_coding	16.3935	15.4265	14.2786	19.6161	16.9643	18.7945
ENSDARG00000069518	aqp3b	protein_coding	1.73964	2.1319	1.9874	1.50426	1.31986	1.45387
ENSDARG00000069521	vps29	protein_coding	61.9553	56.5797	54.4855	54.1584	47.9039	52.4577
ENSDARG00000069525	gpn3	protein_coding	8.44568	7.59786	8.42459	8.17046	11.1025	8.81104
ENSDARG00000057882	arpc3	protein_coding	128.511	123.525	133.382	106.253	97.8405	105.955
ENSDARG00000069527	ube2g1b	protein_coding	46.7038	47.3589	52.2545	48.4802	53.0485	50.2134
ENSDARG00000005122	atp2a2b	protein_coding	218.792	226.547	225.172	212.557	224.87	214.765
ENSDARG00000079286	bcr	protein_coding	101.575	114.705	112.395	133.878	142.275	135.248
ENSDARG00000079947	gfi1b	protein_coding	2.07998	1.55294	1.53431	1.26923	1.1999	1.24647
ENSDARG00000069538	gtf3c4	protein_coding	2.96293	2.9485	2.29429	1.8652	3.3528	1.99573
ENSDARG00000019013	barhl1b	protein_coding	5.10699	5.14744	4.08234	5.49633	7.38449	5.5815
ENSDARG00000057737	rxraa	protein_coding	19.9816	19.035	20.4003	16.2368	19.1167	16.9482
ENSDARG00000004618	stx2a	protein_coding	8.31722	6.32806	8.5828	4.59401	5.97234	5.07746
ENSDARG00000038788	dnai1.2	protein_coding	4.53007	3.54148	3.81829	4.56516	2.97051	4.24214
ENSDARG00000044718	vav2	protein_coding	1.76016	2.53211	2.61589	2.66285	3.6026	2.85668
ENSDARG00000006527	brd3a	protein_coding	119.795	130.483	115.901	125.367	121.547	122.195
ENSDARG00000016903	wdr5	protein_coding	117.355	128.882	120.727	112.611	118.94	112.663
ENSDARG00000104101	RIMBP2	protein_coding	39.7257	44.3574	46.9275	60.8077	56.6089	60.7031
ENSDARG00000075837	si:dkey-1d7.3	protein_coding	28.4245	28.8062	28.1387	39.6414	35.1998	38.5941
ENSDARG00000074863	si:dkey-112m2.1	protein_coding	16.6894	19.0469	14.7337	19.5081	20.6798	18.8864
ENSDARG00000020730	smpd4	protein_coding	31.6451	32.6256	30.8623	29.8362	31.236	29.8184
ENSDARG00000014292	med15	protein_coding	30.8068	25.7232	25.4078	32.5182	34.7707	32.7621
ENSDARG00000028699	crkl	protein_coding	88.4053	95.8066	99.6527	91.6665	102.112	94.3802
ENSDARG00000009386	mpp4l	protein_coding	6.21151	5.56232	6.33856	7.52917	8.003	7.78282
ENSDARG00000057556	rpl17	protein_coding	923.355	866.791	896.32	944.286	873.157	934.742
ENSDARG00000057571	pgam2	protein_coding	135.464	133.741	128.717	70.9847	60.9611	68.4541
ENSDARG00000057568	nefla	protein_coding	19.5714	21.877	17.6148	11.305	13.9535	11.346
ENSDARG00000021351	nefma	protein_coding	91.2038	88.2399	85.5306	76.0262	73.4902	75.0688
ENSDARG00000022569	nkx6.1	protein_coding	18.5624	18.1049	17.8945	22.1954	27.3408	23.0435
ENSDARG00000057435	amacr	protein_coding	4.08215	4.30639	5.14666	2.92403	3.6649	3.15547
ENSDARG00000002593	slc45a2	protein_coding	5.97686	8.40896	8.32374	11.8725	11.1168	11.7729
ENSDARG00000039974	rai14	protein_coding	19.8987	18.4853	15.8239	15.7896	11.6738	14.4728
ENSDARG00000023536	nnt	protein_coding	918.764	900.958	885.24	737.512	784.99	743.797
ENSDARG00000044695	ccdc80l2	protein_coding	34.9134	35.2953	34.1124	25.375	23.7801	24.9132
ENSDARG00000044694	fybb	protein_coding	3.50967	3.14618	3.28675	2.18942	1.54471	2.0597
ENSDARG00000079104	mfhas1	protein_coding	7.79993	9.24529	10.1694	10.4859	9.65561	10.53
ENSDARG00000077650	tnksa	protein_coding	2.87136	3.4481	4.76706	2.62713	1.72306	2.57555
ENSDARG00000001906	si:dkey-247m21.3	protein_coding	0.338163	1.42158	1.35661	1.72808	0.574673	1.42273
ENSDARG00000005098	zgc:86764	protein_coding	25.0602	24.3823	22.7073	20.8046	15.6495	19.4393
ENSDARG00000029832	slc26a1	protein_coding	26.7247	31.1099	27.2172	25.5418	22.1489	24.3304
ENSDARG00000044684	rbp4l	protein_coding	18.6406	13.9882	14.5014	17.193	17.0413	17.1876
ENSDARG00000011671	pde6b	protein_coding	25.2829	32.1976	24.8449	28.6836	29.5584	27.6603
ENSDARG00000078113	atp5mea	protein_coding	37.7935	35.9541	36.2341	31.8797	30.8617	31.6978
ENSDARG00000002204	hspb11	protein_coding	7.71678	9.05418	6.91975	24.4663	23.2465	23.1552
ENSDARG00000057238	si:dkey-30k6.5	protein_coding	13.6823	11.6274	10.9422	11.1413	10.1559	10.7958
ENSDARG00000089790	efna5a	protein_coding	52.6447	60.7372	59.9195	59.8703	51.8401	58.2432
ENSDARG00000113103	BX530077.1	protein_coding	4.29203	3.5044	4.68687	5.10546	3.6928	5.03563
ENSDARG00000016725	gadd45gb.1	protein_coding	26.6836	26.2097	26.4259	24.951	27.3765	25.4287
ENSDARG00000079031	si:ch211-22d5.2	protein_coding	5.76032	4.77053	4.15892	3.03145	3.55418	3.03959
ENSDARG00000007671	ghrb	protein_coding	17.2345	19.7325	20.4742	32.1896	27.4577	31.5036
ENSDARG00000054319	oxct1b	protein_coding	51.6427	56.8696	47.1011	38.6878	35.3612	36.828
ENSDARG00000093052	c6	protein_coding	1.37346	0.949865	0.801485	1.94114	1.32349	1.73823
ENSDARG00000016742	rgs7bpb	protein_coding	6.03784	6.54575	6.18753	2.3929	3.84777	2.59883
ENSDARG00000057101	rnf180	protein_coding	3.04274	1.78259	2.46478	0.906077	0.450796	0.831818
ENSDARG00000043608	eif4ebp1	protein_coding	45.2535	53.2214	43.1895	23.3063	19.7937	21.8209
ENSDARG00000074777	ank1b	protein_coding	20.5019	18.8033	21.2444	9.46203	7.99249	9.34821
ENSDARG00000057089	ftsj1	protein_coding	3.78834	4.823	3.45482	2.62603	1.72287	2.29137
ENSDARG00000002020	rictorb	protein_coding	37.2447	39.1896	38.5371	39.5805	38.9837	39.3822
ENSDARG00000039863	lifrb	protein_coding	6.41972	7.5925	6.40942	5.04054	5.96114	5.06516
ENSDARG00000062307	ccdc61	protein_coding	14.1074	15.7754	16.3299	18.0659	17.4232	18.0875
ENSDARG00000002994	itpkca	protein_coding	67.824	73.1205	68.1275	56.8263	59.3731	56.6615
ENSDARG00000094059	si:ch211-191j22.7	protein_coding	1.2682	1.40955	0.984795	0.75329	1.86452	0.842346
ENSDARG00000062293	qpctlb	protein_coding	2.98029	1.97415	2.40918	2.23306	3.05872	2.44033
ENSDARG00000092478	sdhaf1	protein_coding	11.1629	11.7232	9.38892	10.1756	12.0068	10.1039
ENSDARG00000095459	si:ch211-191j22.3	protein_coding	22.5702	23.4805	24.7164	24.0604	26.4291	24.7411
ENSDARG00000057032	ppm1nb	protein_coding	26.9934	30.7322	27.0304	33.135	32.3675	32.3116
ENSDARG00000057027	rtn2b	protein_coding	56.8367	56.3468	63.9401	38.2074	46.184	40.5237
ENSDARG00000006604	nectin3b	protein_coding	11.5263	12.0233	12.0961	13.3704	15.9511	13.8564
ENSDARG00000014956	diablob	protein_coding	17.5766	16.5214	16.8336	17.0049	16.565	16.9577
ENSDARG00000017385	b9d2	protein_coding	8.6346	7.01266	5.74704	6.34242	6.07911	6.04879
ENSDARG00000034895	tgfb1b	protein_coding	3.09693	3.66078	2.31506	1.80962	2.02035	1.70791
ENSDARG00000021149	cbr1l	protein_coding	51.7809	65.3701	53.9745	51.5798	45.4972	48.8567
ENSDARG00000075161	defbl1	protein_coding	100.041	107.066	85.014	103.556	107.94	100.286
ENSDARG00000076169	pold3	protein_coding	35.7817	40.2559	36.0464	31.0101	32.1556	30.6797
ENSDARG00000078916	chrdl2	protein_coding	0.821815	1.5453	1.08328	1.38232	1.85576	1.38808
ENSDARG00000089578	xrra1	protein_coding	1.99139	1.16719	1.51925	1.57874	1.43517	1.6097
ENSDARG00000096382	neu3.1	protein_coding	6.57305	6.54407	5.94846	5.18955	3.82617	4.8114
ENSDARG00000010047	neu3.2	protein_coding	1.68657	1.71218	1.27975	2.16273	0.852913	1.71762
ENSDARG00000023152	wdr73	protein_coding	2.9216	2.5344	2.55982	2.41472	2.13705	2.35704
ENSDARG00000059368	gria4b	protein_coding	3.6427	4.12417	3.75402	6.76328	5.31853	6.36454
ENSDARG00000062056	elmod1	protein_coding	110.836	126.037	103.217	108.18	112.222	105.361
ENSDARG00000069745	slc35f2	protein_coding	5.89769	6.16733	4.04213	5.45234	4.14705	4.8006
ENSDARG00000004260	cul5b	protein_coding	2.23594	1.58382	1.40628	1.1126	3.03143	1.31232
ENSDARG00000069748	capn5b	protein_coding	2.42903	2.88723	3.40202	4.06201	3.01049	3.96121
ENSDARG00000032380	ompb	protein_coding	2.61132	0.926567	1.0674	1.53427	1.68854	1.57379
ENSDARG00000044632	myo7ab	protein_coding	3.57266	3.76594	4.86725	4.42007	4.3841	4.6246
ENSDARG00000093126	si:ch73-112l6.1	protein_coding	20.6581	19.5379	23.3476	15.2741	18.0919	16.2735
ENSDARG00000017312	lmbrd2b	protein_coding	66.2482	80.0319	67.4399	106.719	84.5371	99.3036
ENSDARG00000003414	capslb	protein_coding	2.93859	1.63217	2.0547	2.38562	1.48608	2.24654
ENSDARG00000062003	myo5b	protein_coding	102.784	97.7459	89.2483	95.4874	88.8492	92.5742
ENSDARG00000100892	cfap53	protein_coding	2.63943	2.55761	3.1171	2.03574	2.51508	2.19521
ENSDARG00000104765	chek1	protein_coding	13.1005	12.1643	9.70705	9.78892	8.38658	9.11486
ENSDARG00000056619	arhgap42a	protein_coding	14.5215	13.0325	9.53896	6.31023	4.63558	5.61391
ENSDARG00000056625	trpc6a	protein_coding	1.66772	1.2212	1.23398	0.516553	0.555215	0.521862
ENSDARG00000056630	angptl5	protein_coding	5.39227	3.14516	3.49165	2.33872	3.16541	2.50153
ENSDARG00000044619	birc2	protein_coding	54.9722	63.0575	44.2803	33.9567	31.1306	31.4251
ENSDARG00000044622	polq	protein_coding	5.8569	4.19888	4.00756	2.45129	2.54246	2.43371
ENSDARG00000088690	ddias	protein_coding	4.9991	4.24716	2.10975	0.987235	1.14966	0.894401
ENSDARG00000044625	pcf11	protein_coding	34.4924	33.613	28.2642	29.4843	21.2925	26.8406
ENSDARG00000044626	ccdc90b	protein_coding	5.26563	4.73556	3.38768	1.579	1.50727	1.47123
ENSDARG00000044627	alg8	protein_coding	7.00477	8.51625	6.14819	4.69519	3.57424	4.21793
ENSDARG00000059774	dub	protein_coding	11.176	11.9537	8.17927	10.4882	9.46668	9.6206
ENSDARG00000006782	rb1	protein_coding	41.6389	42.0236	40.4281	41.1864	41.1005	40.8925
ENSDARG00000069441	lpar6b	protein_coding	5.96336	6.92675	7.20343	4.54276	4.70737	4.61824
ENSDARG00000015918	dlat	protein_coding	238.786	223.299	215.351	172.913	183.966	173.647
ENSDARG00000018738	zw10	protein_coding	38.825	39.4902	38.4061	35.5866	30.665	34.4226
ENSDARG00000008880	usp28	protein_coding	61.3758	53.4244	53.1218	47.8367	51.9751	48.4368
ENSDARG00000061749	htr3b	protein_coding	1.112	1.74353	1.98783	1.86061	2.21714	1.98564
ENSDARG00000089212	htr3a	protein_coding	8.15735	12.1745	10.4859	9.71554	9.61793	9.50812
ENSDARG00000007184	zbtb16a	protein_coding	66.302	70.3309	73.934	77.4157	82.8168	79.2108
ENSDARG00000056181	ncam1a	protein_coding	110.413	107.55	110.368	132.456	146.953	135.688
ENSDARG00000031075	cadm1a	protein_coding	39.9729	37.7103	36.5998	46.0963	44.8512	45.5633
ENSDARG00000044642	sc5d	protein_coding	12.5591	13.821	13.5529	11.8879	11.537	11.7983
ENSDARG00000078435	anapc13	protein_coding	9.21382	8.13158	8.13727	11.6652	9.79316	11.2565
ENSDARG00000074184	arhgap32b	protein_coding	76.9775	75.5101	73.6735	88.5094	88.5878	88.1056
ENSDARG00000069467	igsf9bb	protein_coding	8.23274	6.52578	8.72504	11.3577	10.0534	11.6385
ENSDARG00000061794	jam3b	protein_coding	118.06	133.213	129.819	116.623	126.554	118.173
ENSDARG00000056244	zgc:171740	protein_coding	19.8363	21.1407	23.3659	28.4693	26.757	28.6725
ENSDARG00000056267	dixdc1b	protein_coding	23.276	26.4476	25.0953	22.1512	26.6965	22.7962
ENSDARG00000061865	ddx10	protein_coding	31.7066	34.9801	31.4121	27.2389	30.0161	27.2698
ENSDARG00000104326	si:dkey-183i3.9	protein_coding	6.73404	7.91102	8.03639	6.47008	7.44185	6.68393
ENSDARG00000056248	si:dkey-183i3.5	protein_coding	1337.3	1277.41	1367.45	577.519	583.349	585.252
ENSDARG00000014274	rfc2	protein_coding	19.8108	22.993	21.6826	20.4698	16.775	19.5478
ENSDARG00000103687	sycn.2	protein_coding	2.67966	4.80906	3.42517	1.99211	2.08886	1.91156
ENSDARG00000042970	gng8	protein_coding	5.35916	3.3023	4.69754	7.1607	4.05771	6.78046
ENSDARG00000056239	tmem45b	protein_coding	32.2338	33.5098	34.8884	23.5085	23.2804	23.6505
ENSDARG00000091512	nfrkb	protein_coding	29.9403	30.4513	29.722	32.675	32.4662	32.5033
ENSDARG00000044655	st14b	protein_coding	22.1685	25.4526	28.667	20.0436	22.3201	20.9526
ENSDARG00000009771	ppme1	protein_coding	79.4343	76.7298	77.9572	78.0925	76.209	77.9006
ENSDARG00000008155	sms	protein_coding	72.0173	78.2901	74.7761	64.0559	63.0389	63.4304
ENSDARG00000073707	cnksr2b	protein_coding	30.3128	25.6386	29.7652	39.7203	42.8392	41.269
ENSDARG00000086553	nlrc3l1	protein_coding	32.0564	39.9838	40.505	32.2014	28.698	31.6934
ENSDARG00000073781	si:dkey-17e16.9	protein_coding	1.09793	0.936169	1.30431	1.2203	1.15284	1.2772
ENSDARG00000089836	MRPS12	protein_coding	33.0326	34.5631	30.5908	29.7393	26.6691	28.5174
ENSDARG00000087753	CR388166.1	protein_coding	0.919387	1.26602	1.44977	0.526988	1.83098	0.689637
ENSDARG00000020811	efemp2b	protein_coding	14.9688	13.0369	13.6381	12.5133	11.6951	12.4216
ENSDARG00000087666	fibpb	protein_coding	2.99473	3.85785	4.91534	4.08523	4.97383	4.4502
ENSDARG00000069494	tmem223	protein_coding	8.84633	11.3095	9.42843	8.86858	8.9407	8.63538
ENSDARG00000078256	ovol1b	protein_coding	0.947949	1.69255	1.88775	1.82736	1.42922	1.79576
ENSDARG00000079908	tmem151a	protein_coding	14.5473	15.3621	16.8531	19.6749	19.7542	20.0382
ENSDARG00000094217	si:dkey-17e16.15	protein_coding	12.4904	8.71645	10.0968	9.35325	12.0166	10.0119
ENSDARG00000069495	tmem179b	protein_coding	5.82142	5.51558	4.44765	5.90296	5.51737	5.60158
ENSDARG00000069497	sumf2	protein_coding	9.58207	10.1115	8.76764	6.64272	7.1902	6.5809
ENSDARG00000069498	phkg1b	protein_coding	16.6144	17.1825	15.9896	8.5394	9.78872	8.65927
ENSDARG00000091669	bicdl2l	protein_coding	13.5904	11.9186	14.315	10.5186	11.0893	10.9543
ENSDARG00000069501	abhd11	protein_coding	16.8731	18.8117	17.4897	18.1704	15.1887	17.3617
ENSDARG00000069503	cldnh	protein_coding	66.5217	73.8418	71.1818	70.1197	77.1264	71.0774
ENSDARG00000095025	CR388166.2	protein_coding	1.58494	1.63644	0.913106	1.48947	1.28739	1.30559
ENSDARG00000015955	cldnc	protein_coding	30.4596	25.2022	26.5039	23.6669	25.0909	24.0699
ENSDARG00000009544	cldnb	protein_coding	65.7929	67.1262	66.7444	74.0562	73.0532	73.8133
ENSDARG00000009215	zgc:112437	protein_coding	4.20381	3.95881	6.6338	4.34512	5.49588	4.97995
ENSDARG00000069505	zgc:136892	protein_coding	8.8376	10.6118	7.97511	8.80151	8.98908	8.42427
ENSDARG00000069507	mettl27	protein_coding	2.39889	3.26553	3.62723	2.21821	3.35251	2.46014
ENSDARG00000025567	nf2b	protein_coding	58.9855	62.1736	60.5461	46.3134	47.388	46.3407
ENSDARG00000069766	caln2	protein_coding	3.16195	5.02922	4.69021	3.60148	5.06297	3.82837
ENSDARG00000024026	sdf2	protein_coding	29.5209	27.28	26.5073	24.2675	24.3278	24.121
ENSDARG00000006524	supt6h	protein_coding	193.814	196.221	183.016	196.135	188.352	192.249
ENSDARG00000010977	rab34b	protein_coding	7.66527	8.93806	7.15855	7.99186	8.80518	7.84626
ENSDARG00000006316	rpl23a	protein_coding	936.839	856.108	848.813	948.042	895	934.7
ENSDARG00000002391	tlcd1	protein_coding	8.52113	7.53097	7.25918	5.45409	4.87729	5.29178
ENSDARG00000059365	nipal4	protein_coding	13.578	11.4853	13.2373	14.8298	15.3288	15.263
ENSDARG00000032714	gria1b	protein_coding	2.33838	3.76022	3.61681	3.5219	4.05768	3.62411
ENSDARG00000054911	tmsb	protein_coding	42.6365	38.6024	31.5352	33.5376	36.8166	32.8734
ENSDARG00000054916	eif4ebp3	protein_coding	13.7614	14.5788	13.354	14.9911	17.0272	15.1384
ENSDARG00000077860	ankhd1	protein_coding	194.71	175.079	188.988	204.161	218.062	209.213
ENSDARG00000054929	zgc:110540	protein_coding	16.6223	16.1016	14.4263	15.1438	16.3519	15.0612
ENSDARG00000077938	cd248b	protein_coding	43.9672	44.3132	45.1296	32.3819	30.5292	32.1268
ENSDARG00000012399	adssl	protein_coding	79.0009	88.1838	83.4894	82.9385	73.3403	80.3701
ENSDARG00000003175	stx5al	protein_coding	31.2684	27.1505	26.8693	28.5773	30.4139	28.7955
ENSDARG00000069266	esrra	protein_coding	35.5329	35.0934	31.9156	35.9614	36.6241	35.4725
ENSDARG00000055064	prdx5	protein_coding	91.1633	87.7572	92.1317	83.42	77.107	82.8315
ENSDARG00000055076	nxf1	protein_coding	173.268	191.45	176.346	186.087	174.254	181.393
ENSDARG00000037008	bscl2	protein_coding	28.5027	26.0525	29.5423	25.7817	24.4465	26.0587
ENSDARG00000009553	gng3	protein_coding	167.778	180.093	160.829	178.694	165.697	172.81
ENSDARG00000037009	banf1	protein_coding	135.888	153.448	131.229	116.727	114.161	113.266
ENSDARG00000037012	slc3a2b	protein_coding	139.007	146.679	141.139	155.707	149.022	153.486
ENSDARG00000074057	calm3b	protein_coding	975.142	1078.26	1029.47	906.413	917.772	902.688
ENSDARG00000098766	pcxa	protein_coding	183.594	182.971	180.62	162.726	161.014	162.011
ENSDARG00000055132	lrfn4a	protein_coding	18.6724	24.9961	24.1505	24.5259	24.4393	24.4845
ENSDARG00000044540	fkbp2	protein_coding	58.5443	59.4809	55.9949	50.5057	46.1089	49.1108
ENSDARG00000044541	ppp1r14ba	protein_coding	86.9143	87.6496	78.2265	89.8124	91.193	88.2753
ENSDARG00000055154	slc8a4a	protein_coding	32.9672	42.1392	43.7647	52.4561	61.097	54.6171
ENSDARG00000087993	bada	protein_coding	11.4026	10.3213	11.9635	12.6469	10.8381	12.584
ENSDARG00000044544	zgc:110782	protein_coding	3.42759	2.66308	3.7827	1.86782	2.26017	2.0538
ENSDARG00000044545	zgc:77262	protein_coding	116.476	110.154	112.003	109.529	124.116	112.414
ENSDARG00000079905	mark2a	protein_coding	81.9273	71.3818	73.7253	76.3015	78.8616	77.044
ENSDARG00000078317	si:dkey-175m17.7	protein_coding	14.2057	14.897	18.6735	21.2562	22.9668	22.4828
ENSDARG00000005945	sart1	protein_coding	130.065	132.32	120.182	133.962	115.054	127.924
ENSDARG00000044550	hif1al2	protein_coding	8.60319	9.34204	9.06165	8.74452	6.17196	8.14609
ENSDARG00000020676	dpp3	protein_coding	46.771	54.2704	46.8008	35.3616	35.5693	34.5668
ENSDARG00000055278	cfb	protein_coding	3.01114	5.01845	3.55823	3.8742	5.18663	3.88788
ENSDARG00000075169	bbs1	protein_coding	2.69223	1.39674	2.5618	2.53577	3.43875	2.96206
ENSDARG00000055338	si:dkeyp-50d11.2	protein_coding	2.40819	1.61365	2.1615	2.95048	2.33351	2.951
ENSDARG00000044556	pacs1a	protein_coding	9.41987	8.68839	11.6942	8.60583	9.41442	9.22012
ENSDARG00000021241	zgc:165604	protein_coding	1.81972	1.26042	2.01725	1.30713	2.01651	1.53525
ENSDARG00000061454	nrxn2a	protein_coding	53.8497	46.8697	50.5777	71.2851	76.7358	73.1127
ENSDARG00000055518	pygma	protein_coding	247.834	256.08	239.79	94.3774	100.585	94.4768
ENSDARG00000055523	slc22a6l	protein_coding	31.6293	33.3443	33.1403	16.877	13.9346	16.2648
ENSDARG00000095273	cox8a	protein_coding	216.433	190.232	200.548	183.271	175.805	183.122
ENSDARG00000055536	otub1a	protein_coding	48.4243	46.1899	44.0127	46.4556	45.0618	45.7496
ENSDARG00000055539	epdl2	protein_coding	39.8586	30.7006	42.5817	28.9559	27.6126	30.282
ENSDARG00000117105	CR749775.2	protein_coding	4.10103	3.90051	3.69778	5.63159	5.70923	5.58783
ENSDARG00000077818	nrg2a	protein_coding	10.3399	10.2921	9.93521	11.3289	13.6314	11.6637
ENSDARG00000067591	puraa	protein_coding	15.6265	13.497	16.9343	18.2952	16.3722	18.6027
ENSDARG00000015557	zgc:100829	protein_coding	37.2484	38.0771	37.3056	33.0886	29.3688	32.2339
ENSDARG00000078865	cxxc5a	protein_coding	85.7578	80.6552	82.5474	93.2888	86.8804	92.3053
ENSDARG00000004988	ppp3ca	protein_coding	107.938	110.286	111.314	139.699	144.585	140.911
ENSDARG00000087457	ecscr	protein_coding	4.27775	4.52544	5.1007	3.52261	4.6933	3.80639
ENSDARG00000077257	timd4	protein_coding	6.06551	4.97388	3.72813	2.78454	2.62631	2.60596
ENSDARG00000040178	havcr1	protein_coding	4.85994	5.31501	5.25183	3.5644	1.66969	3.07971
ENSDARG00000091692	havcr2	protein_coding	0.945208	1.49837	1.24925	1.1665	0.661955	1.02105
ENSDARG00000011317	adra1ba	protein_coding	2.33457	2.29692	1.73172	2.56631	3.23412	2.54996
ENSDARG00000044567	ttc1	protein_coding	14.5646	14.5205	13.0395	13.1897	12.0553	12.7162
ENSDARG00000075526	pwwp2a	protein_coding	38.27	32.8086	38.6217	45.0326	45.3071	46.2939
ENSDARG00000114922	CU855895.2	protein_coding	10.0916	7.9	10.1755	11.1431	12.5145	11.8705
ENSDARG00000044566	fabp6	protein_coding	22.6015	25.9402	18.4128	1.34894	1.49363	1.29695
ENSDARG00000077116	ccnjl	protein_coding	38.8145	36.7113	40.1221	38.3596	42.4022	39.6919
ENSDARG00000086705	prob1	protein_coding	10.8959	14.0073	11.8473	8.27564	10.1575	8.39077
ENSDARG00000015033	slc23a1	protein_coding	7.25905	5.84486	5.96558	5.10065	4.51983	4.98281
ENSDARG00000014536	pfdn1	protein_coding	32.7443	39.8802	32.5795	34.3931	33.0911	33.0415
ENSDARG00000031246	hbegfb	protein_coding	4.59081	5.63095	4.33762	3.84664	3.34602	3.58717
ENSDARG00000005551	hnrnph1l	protein_coding	156.412	156.762	149.109	151.204	138.985	147.458
ENSDARG00000055999	si:ch211-59d17.3	protein_coding	11.3673	12.5893	11.0013	16.4734	14.0662	15.6286
ENSDARG00000056005	dnajc18	protein_coding	46.8113	49.1111	45.6897	47.6036	50.6462	47.5954
ENSDARG00000045127	FAM53C	protein_coding	49.4884	46.292	52.3631	57.7532	62.7447	59.9166
ENSDARG00000004956	zmat2	protein_coding	49.7376	56.0737	48.3528	50.9731	45.8636	48.7469
ENSDARG00000055955	lcp2a	protein_coding	1.30283	1.20871	1.712	1.18892	1.48384	1.31853
ENSDARG00000055926	foxi3a	protein_coding	9.51053	10.6639	11.202	11.4792	10.1453	11.3321
ENSDARG00000069422	nhp2	protein_coding	48.1318	46.7708	44.2472	38.0708	38.3739	37.7334
ENSDARG00000069421	grpel2	protein_coding	53.5575	41.8727	50.3419	55.2326	55.4512	56.8783
ENSDARG00000056453	afap1l1b	protein_coding	10.3104	10.8287	11.5979	11.2903	12.598	11.6829
ENSDARG00000019060	snx12	protein_coding	204.293	229.846	223.686	204.327	198.71	202.672
ENSDARG00000020645	slc7a3a	protein_coding	101.402	109.661	101.977	126.29	128.122	125.178
ENSDARG00000019312	rab39ba	protein_coding	17.8061	19.6246	18.1868	21.6548	18.8276	20.8317
ENSDARG00000074719	rab38c	protein_coding	3.42608	4.06129	2.50102	2.76445	3.95383	2.72331
ENSDARG00000110266	si:ch211-200p22.4	protein_coding	28.9174	29.0962	27.9324	33.7572	30.8764	32.9462
ENSDARG00000105039	phka1b	protein_coding	16.5801	17.9474	22.3813	1.73515	3.18117	2.03064
ENSDARG00000092044	si:dkey-22f5.9	protein_coding	10.0687	10.2084	8.43484	1.05601	2.098	1.16464
ENSDARG00000019693	clcn5a	protein_coding	96.3731	102.347	96.3702	89.9016	92.5486	89.5311
ENSDARG00000032746	tnfsf10l3	protein_coding	2.28765	2.11484	2.70243	1.26523	3.37486	1.59373
ENSDARG00000032263	zgc:110224	protein_coding	7.91007	5.15561	4.56256	4.81195	3.53059	4.40287
ENSDARG00000003344	trpc2b	protein_coding	1.90891	2.06295	2.15487	1.88865	2.26663	1.97398
ENSDARG00000014017	rrm1	protein_coding	166.974	174.018	151.711	132.866	123.274	127.887
ENSDARG00000030006	slc6a7	protein_coding	20.8915	22.5706	20.9538	17.4806	15.3672	16.8512
ENSDARG00000061560	stim1b	protein_coding	13.0775	11.8243	12.3715	12.8358	11.256	12.5955
ENSDARG00000004301	rhogb	protein_coding	17.541	12.5962	14.1226	12.4991	11.4468	12.4708
ENSDARG00000044596	pgap2	protein_coding	11.834	13.8344	12.1219	11.964	11.0445	11.5383
ENSDARG00000044597	ncbp3	protein_coding	46.0271	44.6562	39.2916	47.6353	43.7889	45.7865
ENSDARG00000074222	rap1gap2b	protein_coding	5.91398	6.02278	3.9016	7.76458	4.95288	6.5925
ENSDARG00000044514	st6gal1	protein_coding	20.323	26.3718	23.2741	30.1871	27.4498	29.1196
ENSDARG00000016789	zgc:152891	protein_coding	0.70825	1.53944	1.48359	0.983921	1.38269	1.0578
ENSDARG00000044513	tpst1l	protein_coding	23.851	28.1364	24.852	24.5048	28.5021	24.7444
ENSDARG00000069373	crcp	protein_coding	5.70593	5.92075	4.64334	3.62831	5.23606	3.7299
ENSDARG00000033361	asl	protein_coding	10.59	11.0313	9.54245	6.37343	7.21952	6.36531
ENSDARG00000044512	ca4c	protein_coding	2.15222	2.60466	2.11189	1.81587	1.38536	1.66607
ENSDARG00000011171	si:ch211-12m10.1	protein_coding	60.6426	62.8944	74.1404	99.623	107.721	104.215
ENSDARG00000102482	zgc:165573	protein_coding	22.2719	22.1974	20.418	23.4455	25.2906	23.4348
ENSDARG00000073961	si:ch211-160j14.2	protein_coding	4.21666	2.19479	3.19392	2.56381	4.66399	3.04031
ENSDARG00000012932	mat2b	protein_coding	22.174	23.2856	23.2722	23.6822	22.3422	23.4366
ENSDARG00000089078	si:ch211-160j14.3	protein_coding	12.3431	10.1086	10.6218	9.63839	12.306	10.1553
ENSDARG00000005908	clk4b	protein_coding	48.0021	55.0473	53.852	48.8895	52.3426	49.4595
ENSDARG00000079283	si:ch211-247j9.1	protein_coding	55.8259	58.0674	52.6856	56.8282	57.4586	56.0056
ENSDARG00000077364	mapk9	protein_coding	18.2311	19.3558	17.9055	20.6323	18.9376	20.036
ENSDARG00000044094	gfpt2	protein_coding	44.4841	45.4638	44.2508	29.6991	23.5081	28.2694
ENSDARG00000003127	zgc:123105	protein_coding	78.4398	86.3702	70.9126	93.8634	95.2586	91.0225
ENSDARG00000073704	si:dkeyp-72g9.4	protein_coding	47.5878	49.4135	46.7233	59.2892	56.7373	58.2435
ENSDARG00000075930	adamts2	protein_coding	14.5326	14.2692	17.7167	13.1808	11.0262	13.2351
ENSDARG00000111106	arl3l1	protein_coding	31.3641	31.379	29.9209	44.0096	37.2476	42.2616
ENSDARG00000104924	BX072577.1	protein_coding	3.2845	3.6841	3.54792	4.38594	5.19722	4.50991
ENSDARG00000010238	rbm22	protein_coding	33.638	35.4369	33.3041	34.2168	33.7377	33.7786
ENSDARG00000103606	ndst1b	protein_coding	85.6097	90.8857	95.3043	101.948	97.0314	101.953
ENSDARG00000036629	rps14	protein_coding	889.233	865.32	845.908	945.237	882.31	928.593
ENSDARG00000110481	si:ch73-42p12.2	protein_coding	9.54863	10.105	13.242	12.4562	9.4958	12.4219
ENSDARG00000089914	clint1b	protein_coding	20.9405	27.6441	24.7175	27.0537	29.6482	27.1205
ENSDARG00000069196	ebf1b	protein_coding	8.62462	7.56369	8.00372	9.51022	11.3041	9.908
ENSDARG00000032373	rnf145b	protein_coding	67.3686	71.1714	70.8497	67.2132	57.5857	65.2578
ENSDARG00000033444	map4k6	protein_coding	17.1686	20.1257	19.2388	24.5294	23.3006	24.1612
ENSDARG00000111280	BX510996.1	protein_coding	2.01917	1.69266	1.55409	1.48115	1.60867	1.47742
ENSDARG00000022378	mtmr1b	protein_coding	7.26275	8.00437	7.19909	10.3486	6.73171	9.36561
ENSDARG00000006408	hmgb3b	protein_coding	70.6196	63.6119	60.4416	62.6337	57.3679	60.9137
ENSDARG00000060837	trpc5b	protein_coding	4.4759	4.03879	3.96338	5.12961	6.76935	5.38223
ENSDARG00000010132	dacha	protein_coding	32.9384	31.4441	36.0252	38.2151	40.379	39.5398
ENSDARG00000003845	chm	protein_coding	26.992	25.1617	25.3526	20.5049	21.689	20.7295
ENSDARG00000007217	wdr55	protein_coding	11.4482	12.9343	11.9504	9.10822	11.0772	9.3442
ENSDARG00000026236	zgc:56585	protein_coding	8.67258	8.69886	7.97964	8.76532	9.07938	8.69009
ENSDARG00000044484	cdc23	protein_coding	20.0001	19.4477	20.1321	16.9825	19.327	17.5088
ENSDARG00000044491	kif20a	protein_coding	39.7686	37.9874	41.1115	24.2119	21.9337	24.0755
ENSDARG00000094753	si:dkey-71d15.2	protein_coding	6.09281	6.3327	3.612	3.37417	4.68246	3.25221
ENSDARG00000007108	lipia	protein_coding	15.3097	16.5177	13.926	12.489	11.824	12.003
ENSDARG00000069184	ubtd2	protein_coding	11.1635	12.7712	12.6056	9.23961	8.06331	9.00152
ENSDARG00000044492	ublcp1	protein_coding	9.23654	11.3176	11.7486	7.79697	7.91703	7.90056
ENSDARG00000054530	rars	protein_coding	13.0489	12.6574	15.7845	10.2692	10.6051	10.7432
ENSDARG00000074819	si:dkeyp-23e4.3	protein_coding	6.19338	4.50735	5.60763	4.45853	3.93931	4.50193
ENSDARG00000098573	sgcd	protein_coding	55.5758	62.1437	66.2827	51.9103	56.1261	53.4105
ENSDARG00000079257	gemin5	protein_coding	27.3725	26.1389	24.4557	26.0133	24.9954	25.4885
ENSDARG00000109961	mrpl22	protein_coding	17.6622	19.0062	14.6517	20.5583	18.777	19.31
ENSDARG00000020043	cnot8	protein_coding	40.5076	36.7927	41.9372	39.9711	40.4991	40.9513
ENSDARG00000076041	wwc1	protein_coding	32.3107	30.2806	32.0887	33.0139	31.9789	33.1168
ENSDARG00000117130	BX936439.1	protein_coding	10.2189	9.0494	8.35966	5.6593	8.25701	5.9865
ENSDARG00000044402	nop16	protein_coding	27.7139	27.7439	21.1921	23.6356	20.2682	21.8694
ENSDARG00000032157	grk6	protein_coding	10.4888	12.3741	12.6636	11.9553	11.1775	11.8854
ENSDARG00000089800	prr7	protein_coding	2.56846	2.37341	2.90442	2.44414	2.667	2.57323
ENSDARG00000069113	dbn1	protein_coding	76.4364	77.6512	77.9737	92.116	95.6947	92.8872
ENSDARG00000054307	zgc:77151	protein_coding	48.2477	45.8871	41.7506	41.0444	35.4244	39.1972
ENSDARG00000091187	BX649250.2	protein_coding	22.3909	23.992	22.5124	24.8722	22.6181	24.1756
ENSDARG00000060695	znf346	protein_coding	119.57	129.068	103.944	129.483	145.354	127.534
ENSDARG00000069105	fgfr4	protein_coding	138.607	149.185	148.708	133.647	133.112	133.641
ENSDARG00000060705	nsd1b	protein_coding	15.2102	16.953	14.9097	19.9454	16.7654	18.8893
ENSDARG00000054164	mrps17	protein_coding	16.3104	16.8945	14.8216	11.16	11.4903	10.9698
ENSDARG00000079508	fam114a2	protein_coding	48.4938	44.5107	44.5087	39.1319	42.8245	39.7549
ENSDARG00000054172	pgrmc1	protein_coding	83.3962	85.4494	77.9916	67.2043	59.9891	64.7174
ENSDARG00000115557	cox7b	protein_coding	169.072	171.927	156.426	148.657	146.775	145.852
ENSDARG00000054191	pgk1	protein_coding	392.995	394.767	407.189	359.851	359.894	361.888
ENSDARG00000078335	amot	protein_coding	61.4889	60.8785	54.8481	52.312	53.0015	51.4654
ENSDARG00000102367	ndfip1l	protein_coding	55.8404	62.3802	67.3034	61.0029	59.1421	61.5906
ENSDARG00000105287	mpp1	protein_coding	110.7	108.432	111.873	100.612	98.5422	100.736
ENSDARG00000099096	gabrb4	protein_coding	18.9973	17.7419	21.5188	26.4795	25.3205	27.1422
ENSDARG00000108937	FO704750.1	protein_coding	9.3549	8.64251	11.0119	10.0064	9.72906	10.3787
ENSDARG00000079102	PRRG3	protein_coding	4.68244	4.26674	4.59107	5.87552	5.4466	5.85739
ENSDARG00000054103	ripply1	protein_coding	3.2823	3.22894	2.87963	4.89354	3.26549	4.43484
ENSDARG00000054096	rbm41	protein_coding	7.57625	7.6144	7.27919	6.30464	7.54022	6.47328
ENSDARG00000044387	cldn2	protein_coding	8.88869	7.80671	7.83769	9.20901	8.05574	8.96129
ENSDARG00000060661	klf8	protein_coding	39.584	35.5788	37.3487	46.4528	46.1999	46.7209
ENSDARG00000018757	klf5l	protein_coding	35.302	32.736	28.6909	28.5027	25.5229	27.2181
ENSDARG00000054060	pof1b	protein_coding	32.9198	39.461	37.7339	45.4836	45.3993	45.2493
ENSDARG00000044381	siah2l	protein_coding	3.81425	6.83511	7.68078	7.52965	5.63442	7.34722
ENSDARG00000077870	taf9	protein_coding	48.3323	38.9762	39.1085	44.2378	43.5091	43.9567
ENSDARG00000054032	rab24	protein_coding	14.6459	16.6113	16.8496	15.469	12.7622	14.9794
ENSDARG00000073686	heatr6	protein_coding	18.2564	14.0826	18.1987	19.6741	18.9231	20.3505
ENSDARG00000022295	hnf1bb	protein_coding	11.2862	9.00878	9.49287	8.52752	9.21396	8.70198
ENSDARG00000104045	tlr22	protein_coding	2.53958	1.67822	2.52889	0.593476	0.534485	0.621367
ENSDARG00000100505	ddx52	protein_coding	23.5224	24.2775	23.7033	22.327	21.75	22.1325
ENSDARG00000038964	traf4b	protein_coding	9.8538	7.92831	11.4626	6.15896	6.09756	6.54091
ENSDARG00000029381	aldh3a2b	protein_coding	28.2134	28.0094	24.2244	19.043	18.8388	18.5142
ENSDARG00000053831	vtnb	protein_coding	115.193	123.954	115.806	98.1467	103.248	98.035
ENSDARG00000053853	slc13a2	protein_coding	66.0697	64.5621	68.2269	53.9634	60.5634	55.6969
ENSDARG00000044362	unc119b	protein_coding	59.3775	58.0749	55.3236	69.9885	66.5472	68.6884
ENSDARG00000053875	cryba1b	protein_coding	599.101	445.176	372.235	557.248	736.786	566.454
ENSDARG00000094675	trarg1b	protein_coding	3.66627	5.68737	4.56157	4.27415	4.25618	4.13741
ENSDARG00000075551	aifm5	protein_coding	9.00327	7.28818	6.32584	8.35451	10.9882	8.55368
ENSDARG00000087088	si:ch211-274p24.4	protein_coding	1.80246	0.988497	2.04699	3.56907	3.67451	4.045
ENSDARG00000060566	cluhb	protein_coding	7.36761	9.26486	8.89092	11.9489	11.1437	11.7507
ENSDARG00000026595	pafah1b1b	protein_coding	193.977	183.701	183.904	204.992	198.186	203.512
ENSDARG00000073988	mntb	protein_coding	36.1276	34.2836	33.2856	45.7	46.9006	45.6439
ENSDARG00000010385	sept4a	protein_coding	17.0776	14.3467	13.8067	23.4168	19.0451	22.2835
ENSDARG00000005172	dynll2b	protein_coding	26.4415	27.4866	24.0452	26.8033	29.5943	26.6904
ENSDARG00000017843	srsf1b	protein_coding	132.587	126.683	136.582	134.762	130.286	135.595
ENSDARG00000017813	pigs	protein_coding	32.3897	32.4461	33.5856	32.4697	28.797	31.9274
ENSDARG00000019702	aldocb	protein_coding	435.631	425.58	438.738	512.659	485.771	509.944
ENSDARG00000086169	rskrb	protein_coding	11.703	11.7388	11.4792	12.6547	13.8983	12.8338
ENSDARG00000069082	mrm3b	protein_coding	6.55301	7.06182	5.73189	8.30554	5.33639	7.35952
ENSDARG00000089101	plrdgb	protein_coding	10.8636	8.97808	8.20327	9.87955	9.98165	9.70791
ENSDARG00000046012	slc47a1	protein_coding	9.63707	12.8999	12.6638	7.08297	8.46278	7.34266
ENSDARG00000060051	slc47a2.1	protein_coding	4.18051	5.87002	4.00333	3.97634	5.73751	4.00803
ENSDARG00000114306	BX248108.1	protein_coding	2.22492	2.07712	2.08965	1.09873	1.45403	1.15929
ENSDARG00000008020	med31	protein_coding	20.6845	22.0238	20.3219	20.9574	19.901	20.4767
ENSDARG00000077691	slc13a5a	protein_coding	8.06433	9.36827	8.25994	6.44695	6.15177	6.26347
ENSDARG00000076448	serpinf2a	protein_coding	9.62102	15.2838	11.0763	11.1175	13.3241	10.9557
ENSDARG00000069048	serpinf1	protein_coding	87.7229	86.2065	88.1834	58.041	53.7857	57.4134
ENSDARG00000054609	slco2b1	protein_coding	29.4226	27.4826	31.2654	25.6423	22.792	25.6227
ENSDARG00000074955	nup98	protein_coding	134.407	140.727	141.469	128.519	125.105	128.081
ENSDARG00000015221	nsrp1	protein_coding	33.0967	27.2931	25.1206	30.367	29.6179	29.6757
ENSDARG00000098955	ssh2b	protein_coding	38.8528	42.9714	40.4733	45.4899	39.8686	43.9579
ENSDARG00000102272	coro6	protein_coding	15.2149	17.5457	13.2826	9.84763	11.0545	9.60382
ENSDARG00000098304	taok1b	protein_coding	95.8837	98.7724	104.255	97.4234	95.5091	98.0464
ENSDARG00000099791	pdk3b	protein_coding	1.53879	1.73265	1.13594	1.99747	1.69114	1.79771
ENSDARG00000104207	pcyt1bb	protein_coding	13.4817	17.266	15.4321	11.5749	9.54118	10.9795
ENSDARG00000101523	arxb	protein_coding	3.62083	2.1636	1.90271	2.42969	2.61027	2.38565
ENSDARG00000014966	ccdc82	protein_coding	31.5515	28.8842	26.1326	40.5104	33.5974	38.3278
ENSDARG00000032296	pomp	protein_coding	68.0119	70.3166	68.367	53.3962	58.3512	54.0731
ENSDARG00000053771	apbb3	protein_coding	14.3235	17.2217	15.0562	18.0137	19.4825	17.9107
ENSDARG00000003022	limk1b	protein_coding	14.9354	16.6083	14.2885	12.1437	8.95462	11.1706
ENSDARG00000069017	elnb	protein_coding	56.4971	53.42	62.0921	44.3538	47.2761	46.0793
ENSDARG00000007279	yipf5	protein_coding	42.5581	40.6759	48.0186	44.7458	40.5406	45.1924
ENSDARG00000020102	kctd16b	protein_coding	4.28603	3.3678	2.86542	4.86277	3.59896	4.44014
ENSDARG00000069031	plac8l1	protein_coding	2.01053	3.41232	2.08363	2.83807	2.97001	2.64576
ENSDARG00000019280	larsb	protein_coding	75.1461	81.9695	82.3114	66.0937	72.8286	67.49
ENSDARG00000101023	msx2b	protein_coding	13.5241	15.9684	15.5393	12.8421	12.8272	12.8143
ENSDARG00000102975	nsg2	protein_coding	172.82	191.148	172.584	201.773	199.481	198.037
ENSDARG00000100499	cpeb4b	protein_coding	131.936	139.164	148.479	169.672	194.556	176.385
ENSDARG00000103922	bod1	protein_coding	24.283	23.378	24.3161	22.1965	21.3565	22.1734
ENSDARG00000102206	stc2b	protein_coding	7.51501	6.58814	7.57187	3.95101	4.36859	4.11989
ENSDARG00000104280	bnip1b	protein_coding	21.3994	24.0304	21.9575	20.0356	23.5159	20.3722
ENSDARG00000105114	crebrf	protein_coding	10.6135	10.1045	10.4348	12.9752	13.3153	13.1037
ENSDARG00000069003	pcyox1l	protein_coding	45.5982	45.2422	44.3413	49.6287	49.8661	49.489
ENSDARG00000099221	ppp2r2bb	protein_coding	49.7484	37.7518	45.3141	55.7766	52.3545	56.6553
ENSDARG00000030665	CU929230.1	protein_coding	46.1216	37.9259	42.1609	47.1536	44.9978	47.4609
ENSDARG00000021252	cct6a	protein_coding	368.777	373.32	367.778	361.914	340.233	356.769
ENSDARG00000043905	rnf14	protein_coding	29.3695	31.065	27.2049	31.5902	27.4835	30.0653
ENSDARG00000020122	endou2	protein_coding	22.7443	17.124	21.0041	24.5905	24.6713	25.3939
ENSDARG00000053665	gabrg2	protein_coding	22.0409	25.633	31.4868	32.2592	31.2034	33.3434
ENSDARG00000068989	gabra1	protein_coding	54.3682	64.7215	59.986	70.2257	72.95	70.0008
ENSDARG00000058736	gabra6b	protein_coding	5.87303	5.82786	5.22907	5.72721	5.98329	5.66384
ENSDARG00000100032	GABRB2 (1 of many)	protein_coding	7.95107	8.30081	7.0574	10.7176	7.25333	9.66649
ENSDARG00000103251	sh3pxd2b	protein_coding	71.8067	71.5762	74.5733	71.5745	74.887	72.7263
ENSDARG00000101894	stk10	protein_coding	40.1107	32.1879	34.6588	27.1616	24.0729	26.7886
ENSDARG00000002587	dpysl3	protein_coding	384.98	436.523	395.563	442.327	457.082	438.318
ENSDARG00000053547	jakmip2	protein_coding	100.42	107.349	105.73	118.672	127.857	120.197
ENSDARG00000010085	p4ha2	protein_coding	32.507	34.1215	37.9045	21.3025	21.3178	21.7283
ENSDARG00000004754	hspa4a	protein_coding	124.42	124.539	126.632	100.107	112.218	102.634
ENSDARG00000091092	zcchc10	protein_coding	14.9982	14.8442	13.0914	15.8449	18.1558	15.9003
ENSDARG00000001857	aff4	protein_coding	75.0074	61.949	72.1867	76.6263	81.4455	79.4105
ENSDARG00000094181	shroom1	protein_coding	13.962	11.1866	14.3648	10.7639	13.3244	11.6812
ENSDARG00000077861	sowahaa	protein_coding	1.99038	3.35655	3.05963	2.1772	4.04701	2.43442
ENSDARG00000032606	sept8a	protein_coding	76.0623	74.5072	71.9025	71.2529	69.7664	70.4892
ENSDARG00000033046	ccni2	protein_coding	9.19935	7.63337	9.5582	6.67545	7.39061	7.06321
ENSDARG00000060390	stk26	protein_coding	43.4576	41.9296	45.3438	41.9635	44.7697	43.06
ENSDARG00000044327	tmem185	protein_coding	30.7297	38.4277	35.0179	35.9958	40.9128	36.427
ENSDARG00000044328	ankrd46a	protein_coding	50.179	55.0755	57.5627	59.3476	67.5895	61.4312
ENSDARG00000014531	atg4a	protein_coding	22.3335	23.8111	23.7397	27.0984	17.9548	25.0542
ENSDARG00000086551	irs4a	protein_coding	22.2324	19.7619	22.4154	31.9387	31.695	32.5508
ENSDARG00000090164	si:ch73-362m14.2	protein_coding	6.28748	6.8196	6.91044	8.54456	9.61529	8.77371
ENSDARG00000060400	gpr185a	protein_coding	4.16785	2.18436	4.103	2.18977	2.38218	2.46282
ENSDARG00000023940	si:ch73-362m14.4	protein_coding	15.5222	18.2778	20.1797	29.0763	32.9471	30.4018
ENSDARG00000077547	tmlhe	protein_coding	17.5759	18.8422	17.7232	18.1881	17.269	17.8337
ENSDARG00000016484	dkc1	protein_coding	87.2713	99.2898	91.3123	108.954	116.665	109.001
ENSDARG00000068973	pdlim4	protein_coding	29.4506	33.2317	34.6951	35.6332	31.7011	35.1865
ENSDARG00000053624	csf1rb	protein_coding	5.20642	3.49752	3.06404	2.20361	1.82554	2.06119
ENSDARG00000053619	sra1	protein_coding	12.5891	15.6972	15.4265	14.3875	13.082	14.1382
ENSDARG00000053617	camk2a	protein_coding	23.7457	25.6149	22.5701	26.3153	23.6816	25.2445
ENSDARG00000116139	cdx1b	protein_coding	40.5274	39.645	38.88	21.4144	23.6624	21.7444
ENSDARG00000004161	ik	protein_coding	108.489	109.876	100.363	107.733	107.216	105.929
ENSDARG00000117075	arsib	protein_coding	2.53786	4.06078	3.30469	2.40318	3.18762	2.46568
ENSDARG00000021984	ndufa2	protein_coding	47.0716	40.5222	44.4426	38.5459	39.5954	39.2865
ENSDARG00000087492	FO704810.1	protein_coding	12.0337	12.2758	14.6056	8.20157	6.85623	8.17723
ENSDARG00000019713	oatx	protein_coding	16.5149	20.1289	19.9041	18.2297	15.3006	17.653
ENSDARG00000042811	fgf1b	protein_coding	2.06295	3.34718	3.9548	3.2965	4.90914	3.69759
ENSDARG00000090883	gabra3	protein_coding	4.34519	4.58348	4.69429	5.73087	5.82787	5.77942
ENSDARG00000102241	zgc:136410	protein_coding	36.4719	41.3834	42.4132	28.9651	32.9372	29.8859
ENSDARG00000098242	brcc3	protein_coding	15.4621	18.1431	17.1814	19.9944	14.3013	18.6192
ENSDARG00000103740	fundc2	protein_coding	41.1282	37.2727	39.2574	36.3764	34.6532	36.3119
ENSDARG00000113609	TMEM164	protein_coding	11.031	11.2451	12.6649	8.78346	13.627	9.76487
ENSDARG00000068732	spry4	protein_coding	55.7016	59.2491	56.0283	60.72	66.9476	61.3203
ENSDARG00000012892	ammecr1	protein_coding	51.6525	57.4914	54.8981	50.218	50.4725	49.9478
ENSDARG00000005462	kif4	protein_coding	79.228	77.5851	65.1947	59.2637	54.983	56.6062
ENSDARG00000060282	rnf121	protein_coding	42.9937	41.8123	41.9569	42.5741	41.6412	42.3987
ENSDARG00000044319	fstl4	protein_coding	18.5465	18.0114	21.4408	27.799	31.4562	29.3526
ENSDARG00000010945	rapgef6	protein_coding	29.2886	30.2192	36.1768	45.3719	40.9846	45.975
ENSDARG00000090747	si:ch73-269m14.2	protein_coding	45.9566	52.9735	51.9058	51.8721	49.082	51.2661
ENSDARG00000045132	vdac1	protein_coding	317.73	303.711	312.595	301.741	309.503	304.541
ENSDARG00000038672	tcf7	protein_coding	8.05395	6.02979	7.32309	6.9807	7.66585	7.32118
ENSDARG00000003151	skp1	protein_coding	231.712	221.163	221.761	224.939	220.127	223.931
ENSDARG00000053404	zgc:56064	protein_coding	111.537	104.226	109.029	117.918	112.283	117.619
ENSDARG00000026035	ube2b	protein_coding	35.6685	38.3204	38.0682	33.9296	37.5655	34.6021
ENSDARG00000053395	cdkn2aipnl	protein_coding	29.8217	32.5119	32.5338	29.0474	24.6848	28.2001
ENSDARG00000053389	jade2	protein_coding	5.82821	4.55963	6.7754	8.93064	7.71625	9.28059
ENSDARG00000105104	si:dkey-223p19.1	protein_coding	1.45503	1.17409	1.70301	1.01804	1.25462	1.12832
ENSDARG00000102171	fnip1	protein_coding	51.2913	42.5914	46.1166	46.6693	48.5396	47.5402
ENSDARG00000113657	LO018363.2	protein_coding	26.8682	21.5906	28.3457	33.7719	35.2785	35.6174
ENSDARG00000099648	LO018363.1	protein_coding	27.2227	25.1464	31.1751	37.2647	36.689	38.5551
ENSDARG00000043249	irf1b	protein_coding	5.52094	3.24139	4.51093	3.8254	3.00025	3.83715
ENSDARG00000101021	slc22a5	protein_coding	3.15017	2.31639	3.21533	1.82024	1.4994	1.84959
ENSDARG00000103403	sar1b	protein_coding	141.915	137.736	144.218	116.87	118.254	118.04
ENSDARG00000104375	sec24a	protein_coding	92.3842	79.7356	95.0828	104.463	111.637	108.904
ENSDARG00000100409	camlg	protein_coding	27.5205	27.0437	27.6863	29.9921	34.1857	30.8751
ENSDARG00000099458	ddx46	protein_coding	110.278	92.5513	104.646	103.506	104.537	105.679
ENSDARG00000113250	zgc:77058	protein_coding	58.0765	53.8538	66.4258	72.8698	73.7164	75.7229
ENSDARG00000099329	h2afy	protein_coding	22.6876	24.0637	24.928	19.6515	17.2441	19.3059
ENSDARG00000116608	pitx1	protein_coding	25.1668	24.1839	24.5753	24.8779	24.8746	24.9313
ENSDARG00000110357	txndc15	protein_coding	20.2869	20.7427	19.7512	21.3522	20.191	20.9482
ENSDARG00000023820	faxdc2	protein_coding	49.8897	49.1683	47.5811	40.3373	42.3231	40.4626
ENSDARG00000101722	larp1	protein_coding	96.239	82.4655	88.4274	116.414	112.25	116.736
ENSDARG00000030213	sap30l	protein_coding	43.9233	41.4246	42.243	42.6765	45.5607	43.3224
ENSDARG00000103825	galnt10	protein_coding	10.5286	10.8879	10.6074	9.45035	7.50554	9.00462
ENSDARG00000094112	slc22a21	protein_coding	11.3903	12.3781	12.6131	10.7844	11.2541	10.9257
ENSDARG00000069977	myg1	protein_coding	54.961	40.4853	46.9633	38.7757	40.922	40.0165
ENSDARG00000086216	prr13	protein_coding	31.6165	30.3982	31.1604	30.1493	26.9304	29.6132
ENSDARG00000088347	sp1	protein_coding	11.1547	10.8312	12.3972	8.72554	11.331	9.3938
ENSDARG00000011407	col2a1b	protein_coding	1237.2	1143.27	1217.72	942.086	917.882	946.707
ENSDARG00000109859	CABZ01072242.1	protein_coding	9.33773	9.92234	8.67218	10.6527	8.72744	10.0195
ENSDARG00000063527	elmo2	protein_coding	67.1128	65.1099	62.4893	89.3115	82.3471	87.24
ENSDARG00000101616	arfgap1	protein_coding	68.0579	57.8173	64.606	50.9275	51.3702	51.8857
ENSDARG00000087937	cdk4	protein_coding	14.6469	17.568	17.6182	18.5342	16.4377	18.1793
ENSDARG00000075748	NCKAP1L	protein_coding	7.61183	5.45764	8.08996	5.43681	5.20003	5.74981
ENSDARG00000077934	tegt	protein_coding	169.417	166.283	174.261	170.475	169.087	171.583
ENSDARG00000059342	avil	protein_coding	4.07466	5.34866	4.77133	4.19322	6.10167	4.43645
ENSDARG00000101413	dusp7	protein_coding	53.2536	49.4771	51.4897	56.6012	60.4318	57.6526
ENSDARG00000021059	alas1	protein_coding	92.8344	92.3887	91.6391	111.235	96.1964	108.009
ENSDARG00000045016	npffl	protein_coding	4.45253	3.67195	4.29643	6.24297	5.46709	6.23804
ENSDARG00000024295	slc11a2	protein_coding	40.9948	37.2108	38.6783	43.6885	44.2747	44.0293
ENSDARG00000076518	mettl1	protein_coding	10.7186	12.3882	13.2884	15.543	15.384	15.7483
ENSDARG00000078533	poc1a	protein_coding	2.89008	2.46468	2.28425	1.92701	1.7271	1.85622
ENSDARG00000045015	cyp27b1	protein_coding	3.70353	4.53059	3.86081	8.34698	8.61007	8.1891
ENSDARG00000045017	pdrg1	protein_coding	11.9058	13.1024	10.0733	11.4556	14.058	11.3868
ENSDARG00000074906	znf831	protein_coding	3.8992	4.14719	2.63761	3.94187	4.04568	3.65758
ENSDARG00000034624	nuf2	protein_coding	21.8452	23.1016	20.1856	17.0932	14.8495	16.257
ENSDARG00000059404	rab43	protein_coding	23.71	26.2795	27.0319	22.4104	20.531	22.1884
ENSDARG00000004282	zgc:77375	protein_coding	45.9461	37.3391	42.6511	51.366	49.7268	52.0851
ENSDARG00000063466	isy1	protein_coding	43.0004	45.0995	43.583	43.2	38.8354	42.1029
ENSDARG00000070922	cnbpb	protein_coding	283.858	293.675	280.913	322.869	309.846	317.982
ENSDARG00000059406	raf1b	protein_coding	27.7665	29.9401	28.694	28.2414	26.4868	27.7213
ENSDARG00000007630	mkrn2	protein_coding	20.2263	17.143	18.3361	18.4832	17.9548	18.5489
ENSDARG00000086655	mkrn2os.1	protein_coding	1.57571	1.11818	1.79532	1.26527	2.39835	1.54758
ENSDARG00000100728	mkrn2os.2	protein_coding	2.31656	1.344	1.57936	1.75237	2.68392	1.93881
ENSDARG00000091851	tsen2	protein_coding	4.56396	4.49372	4.3836	6.52873	7.45914	6.6664
ENSDARG00000031848	pparg	protein_coding	11.2579	9.52608	13.2691	7.88784	8.07359	8.38221
ENSDARG00000101054	syn2b	protein_coding	37.8235	29.9507	37.0888	44.6925	51.2009	47.4663
ENSDARG00000111805	timp4.1	protein_coding	4.67997	3.22246	4.25629	4.36574	5.26929	4.72603
ENSDARG00000103730	vgll4b	protein_coding	98.4557	97.6726	96.6049	89.6853	106.225	92.4526
ENSDARG00000100157	tamm41	protein_coding	12.7928	10.839	11.0955	11.4221	10.54	11.2614
ENSDARG00000102893	atg7	protein_coding	26.4062	25.614	23.8774	24.7249	26.5938	24.7471
ENSDARG00000039647	slc6a1b	protein_coding	307.473	319.346	334.736	385.039	419.693	395.035
ENSDARG00000087981	slc6a11b	protein_coding	119.489	118.411	122.484	135.424	151.294	139.153
ENSDARG00000063433	atp2b2	protein_coding	100.74	101.72	110.103	121.495	134.494	125.678
ENSDARG00000007955	iars	protein_coding	104.658	93.6346	101.593	96.6414	90.9739	96.7403
ENSDARG00000077717	rpl29	protein_coding	305.771	273.202	281.267	323.947	301.747	320.592
ENSDARG00000091799	si:ch211-266k22.6	protein_coding	11.2858	8.47384	10.8948	15.8756	14.5133	16.2395
ENSDARG00000076248	ppp1r3db	protein_coding	4.87058	4.57396	3.94795	4.763	5.16275	4.7064
ENSDARG00000019304	phactr3b	protein_coding	31.3625	25.1361	29.6248	31.7854	31.8145	32.6114
ENSDARG00000014138	acot8	protein_coding	6.6232	4.16599	4.71887	6.31801	4.64711	6.04085
ENSDARG00000016783	srsf6b	protein_coding	203.497	195.691	194.066	216.242	222.584	216.972
ENSDARG00000045025	ift52	protein_coding	21.0252	20.8262	23.2468	20.4853	21.5117	21.0856
ENSDARG00000032264	mybl2b	protein_coding	37.4406	35.1562	30.6616	31.933	27.3039	30.2048
ENSDARG00000075504	si:dkey-40c23.2	protein_coding	1.24305	2.04652	1.64144	1.15325	0.688452	1.01296
ENSDARG00000104649	si:dkey-40c23.2	protein_coding	1.98724	2.64162	2.00392	1.74733	1.39088	1.59983
ENSDARG00000097827	lrp1aa	protein_coding	179.997	173.882	199.608	200.176	213.142	207.538
ENSDARG00000044179	rbms2a	protein_coding	83.3501	83.3243	87.3283	97.4952	91.0846	97.0409
ENSDARG00000105362	faim2b	protein_coding	8.16863	7.47779	8.66912	10.9484	11.3287	11.298
ENSDARG00000059370	nr1d4b	protein_coding	6.84716	9.18489	7.86611	9.80856	10.1241	9.64842
ENSDARG00000054003	rargb	protein_coding	9.55026	8.65843	9.72782	6.7542	6.34927	6.8032
ENSDARG00000016391	calcoco1b	protein_coding	1.04016	1.24247	2.02146	1.83481	4.0622	2.33896
ENSDARG00000113877	hoxc13b	protein_coding	3.54977	3.96218	3.02757	3.48431	4.47205	3.49039
ENSDARG00000103133	hoxc12b	protein_coding	5.46084	6.30569	6.22789	3.31098	6.97654	3.82154
ENSDARG00000102631	hoxc11b	protein_coding	4.62474	5.17611	5.19589	4.75049	4.43788	4.70133
ENSDARG00000101954	hoxc6b	protein_coding	8.4685	6.73296	7.84013	6.69837	7.10266	6.93304
ENSDARG00000101308	smug1	protein_coding	10.926	12.3903	11.4702	10.204	13.7276	10.6776
ENSDARG00000011020	hnrnpa1a	protein_coding	352.252	334.451	339.301	357.904	375.43	361.804
ENSDARG00000070939	znf740a	protein_coding	62.7039	58.6016	59.8949	63.791	67.8096	64.7189
ENSDARG00000104858	znf740a	protein_coding	2.25191	1.24529	1.36645	1.16857	2.04516	1.30918
ENSDARG00000041875	ube2v1	protein_coding	80.7234	78.3624	83.6985	78.3064	79.3283	79.3903
ENSDARG00000091702	csnk2a4	protein_coding	2.84149	3.2581	3.63102	1.73117	2.08938	1.83436
ENSDARG00000090820	slc2a10	protein_coding	8.87642	8.23146	9.18184	8.20409	9.07427	8.51814
ENSDARG00000112667	tp53rk	protein_coding	20.1048	20.8566	21.2833	18.0689	18.7184	18.2697
ENSDARG00000098175	dgkab	protein_coding	6.97169	5.99268	5.0077	7.82189	5.15446	6.97321
ENSDARG00000090976	NABP2	protein_coding	10.1007	9.28942	12.3101	8.47676	10.9685	9.35281
ENSDARG00000007207	cnpy2	protein_coding	23.6193	29.3894	27.3936	23.2912	24.1258	23.2455
ENSDARG00000098181	zgc:113184	protein_coding	9.55487	10.6278	10.8454	9.16066	9.17883	9.21469
ENSDARG00000078076	nab2	protein_coding	4.14227	4.17089	3.84376	4.01889	3.70053	3.89883
ENSDARG00000105398	dnajc14	protein_coding	16.8859	17.9405	18.0688	20.3863	16.9623	19.7253
ENSDARG00000002897	si:ch211-160o17.2	protein_coding	27.728	31.5676	26.3939	41.455	38.346	39.6431
ENSDARG00000077095	si:ch211-160o17.4	protein_coding	199.367	196.58	209.651	230.404	251.878	237.035
ENSDARG00000038414	b3galt6	protein_coding	16.2161	18.5685	21.0741	24.2098	23.2974	24.6409
ENSDARG00000059399	si:ch211-160o17.6	protein_coding	3.07932	4.43823	4.15283	5.91492	4.15985	5.49838
ENSDARG00000059400	tmem167b	protein_coding	38.484	48.8873	41.2085	35.0542	41.6572	35.2932
ENSDARG00000028721	mapk14b	protein_coding	62.7941	64.1444	65.2374	56.8796	67.0747	58.9086
ENSDARG00000031560	srpk1b	protein_coding	53.9197	55.6207	51.624	47.2414	46.159	46.434
ENSDARG00000045023	lhfpl5a	protein_coding	0.984747	1.12829	1.32944	1.0798	1.18305	1.13433
ENSDARG00000009733	kif21b	protein_coding	18.384	19.5766	21.0088	23.7033	26.9831	24.6365
ENSDARG00000070919	cpne5b	protein_coding	4.63008	7.66342	9.24159	14.1408	12.9236	14.5
ENSDARG00000078497	timeless	protein_coding	66.7837	64.576	68.262	63.0091	64.0411	63.7987
ENSDARG00000091298	pmela	protein_coding	198.402	180.313	189.016	180.765	144.87	174.416
ENSDARG00000026577	cdk2	protein_coding	27.5493	26.7727	26.8608	21.9319	23.3763	22.2039
ENSDARG00000059357	sarnp	protein_coding	48.6857	47.6789	42.2943	44.9523	41.5311	43.3196
ENSDARG00000028306	prph	protein_coding	27.8226	29.8943	28.5709	28.3309	22.8561	27.0016
ENSDARG00000045014	tuba2	protein_coding	441.374	460.038	441.403	469.058	467.885	465.718
ENSDARG00000091574	suox	protein_coding	20.0032	23.2714	23.024	20.8878	17.9227	20.2981
ENSDARG00000020840	mcrs1	protein_coding	50.6637	50.0279	50.0489	46.5995	52.6905	47.7046
ENSDARG00000099240	acap3b	protein_coding	23.4288	20.8011	24.1501	24.685	25.8844	25.5313
ENSDARG00000074565	pusl1	protein_coding	2.55941	3.30661	4.13504	3.01089	1.74543	2.83503
ENSDARG00000005699	ddx19	protein_coding	58.5917	54.2102	51.3703	49.033	52.3382	49.1082
ENSDARG00000101387	CAMK2N1	protein_coding	41.0156	37.9861	36.4889	41.1892	40.2315	40.6547
ENSDARG00000055014	si:dkey-33m11.8	protein_coding	8.50607	9.56767	9.35194	8.38093	10.1092	8.67071
ENSDARG00000038199	cdab	protein_coding	2.44482	2.36027	2.32585	1.45744	1.24335	1.40907
ENSDARG00000060725	dnajc16l	protein_coding	48.1519	53.7801	56.4209	57.7714	60.2041	58.8466
ENSDARG00000055036	itih3a	protein_coding	21.8886	26.3535	21.3952	23.456	17.6165	21.4593
ENSDARG00000055053	itih1	protein_coding	17.533	14.7225	14.8198	15.0729	13.8651	14.8049
ENSDARG00000059327	gata2a	protein_coding	28.8946	25.3626	27.5673	30.205	32.8939	31.0932
ENSDARG00000059323	rpn1	protein_coding	207.754	214.713	220.086	189.593	193.761	191.341
ENSDARG00000003877	pbrm1	protein_coding	42.2511	41.4712	43.1915	51.8175	52.973	52.3998
ENSDARG00000006219	gnl3	protein_coding	80.3953	74.5927	73.6814	85.3368	82.0452	84.3972
ENSDARG00000040157	glt8d1	protein_coding	28.1435	30.3044	26.3907	22.5324	20.8534	21.6859
ENSDARG00000059298	spcs1	protein_coding	9.70773	10.6924	11.8108	11.3411	11.9165	11.6747
ENSDARG00000040152	nek4	protein_coding	18.5204	15.1755	16.3115	15.9108	14.6283	15.804
ENSDARG00000029474	camk1b	protein_coding	11.263	11.6264	11.0328	13.8685	12.2488	13.423
ENSDARG00000045006	ptprga	protein_coding	30.2745	26.0346	32.0552	31.4911	34.1162	33.1029
ENSDARG00000006963	cse1l	protein_coding	124.36	127.158	125.433	109.257	97.4742	106.67
ENSDARG00000011945	slc35e1	protein_coding	59.3287	67.2082	63.0332	73.0026	74.3256	72.5788
ENSDARG00000025559	pex11g	protein_coding	6.07094	5.90553	6.10898	4.42248	3.0721	4.14674
ENSDARG00000090675	APBA3	protein_coding	20.0366	22.2113	18.6756	13.1835	13.5659	12.8747
ENSDARG00000074221	zgc:172302	protein_coding	43.6341	40.6598	38.7542	47.5126	46.0159	46.7597
ENSDARG00000063254	r3hdm4	protein_coding	50.9375	54.128	58.4804	47.7308	52.4216	49.3272
ENSDARG00000070843	arid3a	protein_coding	17.5914	15.9459	17.5907	13.4731	11.8412	13.3529
ENSDARG00000074552	ndufs7	protein_coding	3.13481	4.04475	3.33026	4.61403	2.68368	4.03414
ENSDARG00000070844	gamt	protein_coding	71.1515	62.4782	86.1675	99.8298	80.5195	101.23
ENSDARG00000070846	dazap1	protein_coding	2.36276	3.27281	4.37784	3.97511	4.82494	4.3711
ENSDARG00000076620	abhd8b	protein_coding	1.2323	1.76962	1.64598	1.18926	2.32759	1.34404
ENSDARG00000076074	dda1	protein_coding	22.6598	18.9651	21.7874	20.083	21.8988	20.8669
ENSDARG00000077526	babam1	protein_coding	17.7014	16.2817	20.4564	18.4705	19.7538	19.4611
ENSDARG00000089071	ushbp1	protein_coding	4.9901	6.98347	8.04796	7.77076	8.30437	8.12068
ENSDARG00000003165	nr2f6b	protein_coding	53.7417	49.6769	56.0464	56.6107	60.495	58.5058
ENSDARG00000059177	tax1bp3	protein_coding	45.9164	47.8904	44.5676	47.4473	45.1979	46.4408
ENSDARG00000010096	slc1a6	protein_coding	18.6417	20.1627	21.3183	26.2334	26.326	26.5507
ENSDARG00000113372	BX248501.2	protein_coding	1.76623	2.57323	2.24828	4.84983	4.69574	4.73621
ENSDARG00000074772	ccl44	protein_coding	3.21552	5.89552	4.84197	6.87427	7.51088	6.8228
ENSDARG00000013016	pole4	protein_coding	8.48775	6.69873	8.37214	5.70394	8.40622	6.36822
ENSDARG00000070873	ccl25b	protein_coding	25.2151	25.7811	22.9272	19.9048	19.6783	19.4564
ENSDARG00000008890	ctns	protein_coding	9.08462	9.57964	8.71226	7.14575	5.41505	6.66743
ENSDARG00000008727	ranbp3a	protein_coding	17.4617	13.7371	15.2247	15.1376	17.1824	15.7316
ENSDARG00000079849	nrtn	protein_coding	2.86619	2.2471	3.17678	4.89396	3.99207	4.98543
ENSDARG00000042777	ndufa11	protein_coding	41.1535	48.788	47.8456	41.607	41.2772	41.5232
ENSDARG00000027744	gadd45ba	protein_coding	33.0658	27.991	35.3376	21.1379	20.5894	21.8623
ENSDARG00000095559	si:dkey-246j7.1	protein_coding	1.1559	2.49515	1.38473	0.79804	1.19601	0.786898
ENSDARG00000002411	pde4cb	protein_coding	8.10993	10.5802	13.0447	8.24639	7.78511	8.50672
ENSDARG00000043835	rab3ab	protein_coding	45.521	39.7528	45.1611	51.8843	50.4358	52.6677
ENSDARG00000023852	lsm4	protein_coding	51.0337	50.7947	53.5085	51.8338	50.4006	52.0333
ENSDARG00000012899	ddx49	protein_coding	17.2695	19.2016	14.7323	16.2198	18.4577	15.8875
ENSDARG00000053876	klhl26	protein_coding	9.17131	12.1192	10.3698	8.62243	12.573	9.05954
ENSDARG00000076076	crtc1b	protein_coding	7.27102	5.94405	8.80295	9.97485	9.87584	10.6422
ENSDARG00000098431	comp	protein_coding	74.0375	76.871	80.612	64.7598	72.4602	66.7808
ENSDARG00000089230	si:ch211-253b8.2	protein_coding	22.8058	23.5163	23.9457	19.6434	23.2865	20.3724
ENSDARG00000070048	zgc:173548	protein_coding	3.08529	3.54408	2.95749	2.93997	2.52975	2.77218
ENSDARG00000055093	cdh27	protein_coding	29.621	26.0195	27.7838	18.6478	17.9233	18.6822
ENSDARG00000074904	si:ch211-253b8.5	protein_coding	15.4514	14.4357	14.4447	11.2284	10.7672	11.1263
ENSDARG00000018260	bmp7a	protein_coding	1.08654	1.3574	2.23398	0.762394	2.7212	1.06824
ENSDARG00000074848	smim7	protein_coding	16.8724	20.6062	18.9973	16.205	20.1025	16.7046
ENSDARG00000024047	tmem38a	protein_coding	286.892	307.885	301.847	279.973	281.968	279.711
ENSDARG00000013776	thop1	protein_coding	94.3372	101.72	95.7915	75.0864	76.5731	74.6636
ENSDARG00000076110	nwd1	protein_coding	3.90539	5.09018	5.17148	5.78282	5.708	5.81183
ENSDARG00000090253	zgc:113223	protein_coding	5.13041	4.21692	5.19625	4.96516	6.75911	5.44966
ENSDARG00000087349	reep6	protein_coding	10.7276	9.19365	8.46245	10.1779	9.7826	9.92517
ENSDARG00000103619	si:ch73-238c9.1	protein_coding	15.0446	16.2223	13.9559	14.9293	16.3412	14.8069
ENSDARG00000063007	apc2	protein_coding	171.734	183.809	176.207	214.602	222.082	214.65
ENSDARG00000028066	diras1a	protein_coding	77.7332	81.5852	80.3799	100.223	100.704	100.134
ENSDARG00000075629	si:dkey-197i20.6	protein_coding	11.0339	10.6966	10.1465	14.7862	13.9252	14.4716
ENSDARG00000013653	adgrl4	protein_coding	4.64739	6.01502	4.98556	5.90867	6.14304	5.78268
ENSDARG00000069356	adgrl2a	protein_coding	98.1757	91.7752	100.893	100.268	108.661	103.444
ENSDARG00000062973	ttll7	protein_coding	55.7596	56.7945	57.6447	68.5295	74.3944	69.8264
ENSDARG00000001782	prkacba	protein_coding	9.03468	10.3988	8.44578	10.1484	8.23809	9.41739
ENSDARG00000062977	samd13	protein_coding	15.0362	15.4075	15.4869	15.4687	15.5639	15.5078
ENSDARG00000007024	uox	protein_coding	35.0435	35.9429	30.8385	38.1647	33.4396	36.2193
ENSDARG00000077918	dnase2b	protein_coding	0.543281	1.04063	0.833126	0.780719	1.51836	0.862305
ENSDARG00000001712	si:ch211-247n2.1	protein_coding	2.55509	3.92357	3.46503	5.46048	5.16803	5.32442
ENSDARG00000058696	tbl1xr1a	protein_coding	86.2277	92.6288	87.5436	90.8511	87.9084	89.4845
ENSDARG00000077710	nlgn1	protein_coding	14.3892	12.4517	14.712	15.1457	18.8819	16.2376
ENSDARG00000007278	ect2	protein_coding	28.2479	27.176	26.3492	18.3399	22.8969	19.0198
ENSDARG00000079742	mcf2l2	protein_coding	35.3585	44.3431	40.9483	50.1783	47.1663	49.0797
ENSDARG00000018971	b3gnt5a	protein_coding	37.2948	39.4025	34.8337	33.9057	37.5514	33.8561
ENSDARG00000063133	slc4a10a	protein_coding	243.401	254.094	245.063	282.863	290.388	282.672
ENSDARG00000076259	tbr1a	protein_coding	5.81336	4.9927	4.81865	6.20351	6.59495	6.2204
ENSDARG00000063100	psmd14	protein_coding	82.5369	80.8058	77.7106	65.1219	57.7054	63.1611
ENSDARG00000074023	rbms1a	protein_coding	95.5158	103.114	97.7513	100.74	102.941	100.333
ENSDARG00000002494	itgb6	protein_coding	21.5189	20.8121	19.5076	16.8354	18.3233	16.9044
ENSDARG00000077474	pla2r1	protein_coding	17.9143	20.7021	15.7512	15.5334	14.6967	14.6734
ENSDARG00000053113	ly75	protein_coding	29.4776	28.5893	26.9072	22.5562	25.5529	22.8415
ENSDARG00000075433	myom2a	protein_coding	772.703	786.905	709.527	509.483	557.643	509.051
ENSDARG00000007715	lgsn	protein_coding	43.9132	41.4883	39.709	57.2217	72.7726	59.3973
ENSDARG00000006242	ptp4a1	protein_coding	304.095	338.679	332.918	377.146	366.701	374.68
ENSDARG00000073699	col9a1a	protein_coding	500.578	476.804	489.842	484.106	431.801	475.477
ENSDARG00000098623	si:dkey-23f9.4	protein_coding	5.56265	7.39207	6.25795	5.0501	5.7028	5.04286
ENSDARG00000058824	mrpl4	protein_coding	34.5882	36.0513	33.993	29.0921	31.0322	29.1681
ENSDARG00000017337	zgc:77929	protein_coding	14.2889	17.9378	16.502	15.6938	16.5923	15.6903
ENSDARG00000044975	krt94	protein_coding	59.3299	57.8826	62.5952	34.5895	31.7461	34.4891
ENSDARG00000074508	si:dkey-28e7.3	protein_coding	6.99271	4.5197	4.27132	3.72386	3.62865	3.64001
ENSDARG00000070787	jupa	protein_coding	67.3594	58.1288	68.9525	47.3792	46.7212	48.5909
ENSDARG00000045298	wipf2a	protein_coding	60.1116	63.7347	62.8766	43.8198	46.9795	44.3477
ENSDARG00000015208	rbb4l	protein_coding	55.7466	56.2828	54.0869	44.0746	46.8952	44.2938
ENSDARG00000001969	txlng	protein_coding	30.0573	33.9283	38.5864	37.5863	40.109	39.027
ENSDARG00000035074	rtel1	protein_coding	17.2756	16.3242	16.9155	14.9856	13.8214	14.8341
ENSDARG00000027403	zgpat	protein_coding	33.0067	32.5404	35.274	30.5878	30.1154	30.9319
ENSDARG00000058416	si:dkey-11m19.5	protein_coding	0.927019	1.88977	1.55532	1.61636	0.938951	1.42421
ENSDARG00000070724	chrna4b	protein_coding	5.5999	3.75823	4.26441	6.49155	4.31526	6.09622
ENSDARG00000089681	btf3l4	protein_coding	58.9082	57.0119	52.0552	52.5304	52.1696	51.5848
ENSDARG00000100764	zfyve9b	protein_coding	8.86046	7.85947	7.45919	10.4891	11.1182	10.4861
ENSDARG00000103735	elovl1b	protein_coding	68.7092	69.5713	73.7264	61.0645	62.5598	62.0021
ENSDARG00000043705	mob3c	protein_coding	4.52685	4.79372	5.24443	3.82391	3.74524	3.87429
ENSDARG00000018411	mknk1	protein_coding	18.2486	21.9283	21.7962	24.0299	26.2361	24.4913
ENSDARG00000070083	atp5f1b	protein_coding	1887.09	1770.31	1773.43	1429.2	1479.95	1437.64
ENSDARG00000070078	abcb11b	protein_coding	20.7499	20.1959	19.1019	49.4102	52.0588	49.3899
ENSDARG00000086505	mast3b	protein_coding	22.6458	25.7915	25.5486	27.514	27.4269	27.5138
ENSDARG00000010789	homer3b	protein_coding	60.2152	67.5851	60.1762	61.8114	68.9036	61.9429
ENSDARG00000020761	arrdc2	protein_coding	48.1057	42.6097	48.2444	25.8031	26.245	26.4122
ENSDARG00000100968	si:ch211-1a19.3	protein_coding	8.91252	7.05345	9.84677	2.82747	5.9066	3.44305
ENSDARG00000041113	wdr18	protein_coding	24.9376	22.5353	23.205	20.6808	19.1376	20.4456
ENSDARG00000098667	grin3bb	protein_coding	5.66409	4.35647	5.57115	4.19268	4.30118	4.38242
ENSDARG00000060442	tmem259	protein_coding	37.7318	47.69	44.0276	46.326	42.9138	45.189
ENSDARG00000104047	si:ch211-262i1.3	protein_coding	6.68631	8.38176	6.13274	7.67858	7.98237	7.34485
ENSDARG00000079740	efna2b	protein_coding	2.16698	2.96644	1.85602	1.42071	1.92291	1.39229
ENSDARG00000078504	si:ch73-60h1.1	protein_coding	5.20062	4.43786	4.43888	5.94992	8.1407	6.30165
ENSDARG00000019941	sgta	protein_coding	40.1405	40.6762	42.8665	40.5955	37.5351	40.3755
ENSDARG00000101744	elavl1b	protein_coding	111.991	119.324	109.05	106.609	111.543	105.94
ENSDARG00000104204	slc1a8a	protein_coding	22.058	23.625	20.0034	24.281	26.2206	23.9484
ENSDARG00000009724	rpn2	protein_coding	177.928	167.215	177.866	136.402	142.603	138.947
ENSDARG00000058256	draxin	protein_coding	20.5389	23.8561	22.9541	21.067	21.606	21.0796
ENSDARG00000077082	agtrap	protein_coding	2.55168	2.40819	2.98229	3.21082	1.77454	2.97395
ENSDARG00000005738	rpf1	protein_coding	1.42487	1.86864	2.18249	1.91105	0.89028	1.70495
ENSDARG00000075625	lrig1	protein_coding	34.5878	37.4699	35.2196	31.855	31.6359	31.5069
ENSDARG00000070698	kbtbd8	protein_coding	4.31319	5.58662	5.51712	4.66048	6.51127	4.98107
ENSDARG00000062471	tafa4b	protein_coding	1.90496	1.29481	1.02328	0.790397	1.63544	0.865448
ENSDARG00000022853	eogt	protein_coding	3.88585	5.9641	4.66523	4.09477	4.98905	4.10113
ENSDARG00000057997	tmf1	protein_coding	28.1154	34.3309	28.3374	31.2774	32.3288	30.5222
ENSDARG00000057987	uba3	protein_coding	22.3044	23.8311	22.8388	25.4113	22.733	24.7141
ENSDARG00000016773	cishb	protein_coding	1.5834	0.766725	0.668552	2.15347	2.72566	2.17066
ENSDARG00000012674	rpusd4	protein_coding	2.62771	3.66801	3.51287	6.03951	4.21555	5.62626
ENSDARG00000019797	qrich1	protein_coding	7.07153	10.1028	8.71699	11.87	14.5574	12.0987
ENSDARG00000057940	dido1	protein_coding	123.793	120.801	124.366	137.634	133.361	137.458
ENSDARG00000007601	zmynd8	protein_coding	30.2815	32.5355	33.9981	28.2765	34.0373	29.57
ENSDARG00000077404	ncoa3	protein_coding	106.206	107.385	112.058	104.373	110.485	106.347
ENSDARG00000040764	id1	protein_coding	59.1748	58.8309	65.077	56.4417	52.928	56.7587
ENSDARG00000002037	pfkfb2b	protein_coding	16.5706	18.152	16.4101	20.9028	23.5964	21.0462
ENSDARG00000057708	zgc:175264	protein_coding	45.5116	47.8378	46.2306	38.5387	40.7564	38.7516
ENSDARG00000003169	magi1b	protein_coding	159.697	159.569	169.526	189.898	217.216	196.98
ENSDARG00000070666	rhol	protein_coding	8.33292	6.35627	6.39372	8.79001	8.40452	8.68227
ENSDARG00000077778	adamts9	protein_coding	22.2073	23.2297	23.6679	25.9354	25.3353	25.9261
ENSDARG00000037593	prickle2b	protein_coding	39.5302	36.9967	39.0998	45.5228	47.3018	46.2607
ENSDARG00000070674	psmd6	protein_coding	130.751	129.252	124.982	106.13	104.407	105.142
ENSDARG00000074804	atxn7	protein_coding	24.0802	21.8867	24.8206	27.723	28.8409	28.5217
ENSDARG00000015394	thoc7	protein_coding	19.7381	20.3207	17.8466	23.7079	16.2853	21.5635
ENSDARG00000037587	SYNPR	protein_coding	33.3247	37.3734	32.4415	41.5456	42.7828	40.8186
ENSDARG00000027183	namptb	protein_coding	27.7143	28.0237	29.1029	31.2748	28.8232	31.0033
ENSDARG00000043661	cadpsa	protein_coding	27.7115	27.6223	27.2849	34.0891	32.8291	33.7673
ENSDARG00000086324	si:dkey-274m17.3	protein_coding	1.72003	2.92547	2.29613	3.38153	3.08339	3.21123
ENSDARG00000070677	fezf2	protein_coding	24.8493	25.7999	24.6168	30.5359	25.353	29.2377
ENSDARG00000015002	cdh4	protein_coding	39.7941	40.8979	41.8447	54.6131	51.2578	54.1997
ENSDARG00000068192	taf4a	protein_coding	20.4903	18.0411	17.9258	18.5646	17.4112	18.2753
ENSDARG00000029866	slc6a14	protein_coding	4.85087	5.27665	5.74335	7.02166	5.859	6.89561
ENSDARG00000044895	fmoda	protein_coding	188.929	185.509	194.056	157.509	136.647	154.46
ENSDARG00000044894	zgc:113307	protein_coding	20.446	18.9952	19.1713	13.5818	14.8319	13.8182
ENSDARG00000070597	prelp	protein_coding	20.1861	21.0503	20.215	21.1823	20.8602	20.9832
ENSDARG00000002552	mapkapk2a	protein_coding	3.66309	4.66695	2.97857	4.68856	4.40241	4.29306
ENSDARG00000070600	dyrk3	protein_coding	34.2506	27.7378	28.2969	30.6677	34.6441	31.3893
ENSDARG00000070601	RASSF5	protein_coding	18.6195	18.7848	20.1958	20.9207	21.0647	21.2247
ENSDARG00000032161	srgap2	protein_coding	7.49415	6.06233	5.73492	7.86177	5.90167	7.33962
ENSDARG00000070621	FAM72B	protein_coding	14.2516	16.3153	15.9266	20.1512	20.2666	20.1344
ENSDARG00000076120	foxp4	protein_coding	163.149	168.708	162.336	205.565	218.834	206.743
ENSDARG00000089564	MDFI	protein_coding	34.9235	38.2329	33.3846	23.418	23.4857	22.9061
ENSDARG00000010794	tfeb	protein_coding	27.8707	29.8064	26.6554	15.9808	21.3458	16.5795
ENSDARG00000044899	tmem183a	protein_coding	44.1108	45.2447	43.7125	46.4943	45.5768	46.0529
ENSDARG00000053205	ppfia4	protein_coding	46.1173	48.374	45.3232	47.8821	48.2287	47.4331
ENSDARG00000009438	myog	protein_coding	7.24118	4.99754	5.40571	5.17269	5.67426	5.30508
ENSDARG00000074098	si:ch211-86h15.1	protein_coding	15.4089	17.6075	16.7318	11.9053	15.1373	12.383
ENSDARG00000057513	mdm4	protein_coding	103.116	111.832	108.231	107.207	111.097	107.467
ENSDARG00000044902	atp2b4	protein_coding	322.181	332.227	340.148	356.236	385.392	363.381
ENSDARG00000014358	optc	protein_coding	1.54877	1.55709	1.2953	1.4511	2.30015	1.53409
ENSDARG00000075343	csf1a	protein_coding	3.89613	4.71676	4.9185	5.52941	7.04704	5.85621
ENSDARG00000088933	golt1a	protein_coding	3.86637	3.79365	1.92723	2.06063	2.13629	1.83766
ENSDARG00000020328	plekha6	protein_coding	113.248	109.999	116.183	124.634	123.709	125.615
ENSDARG00000086927	pik3c2b	protein_coding	66.7329	69.1816	71.7701	80.2834	80.9346	80.9894
ENSDARG00000061099	nfasca	protein_coding	51.5862	48.7744	50.7592	44.538	45.3874	44.9753
ENSDARG00000000472	cntn2	protein_coding	1.91547	3.68668	4.32523	5.84969	4.77469	5.85626
ENSDARG00000100635	chia.1	protein_coding	13.6764	12.2164	12.5562	2.29631	2.09809	2.26344
ENSDARG00000099185	chia.2	protein_coding	19.4006	22.5799	22.2783	4.07203	3.13862	3.87453
ENSDARG00000009754	zc3h11a	protein_coding	148.27	150.045	141.408	162.977	157.124	160.164
ENSDARG00000013122	maf1	protein_coding	62.1298	73.3729	69.3753	61.7901	59.9813	61.0048
ENSDARG00000016200	trib3	protein_coding	37.9494	37.7112	37.5078	40.5258	42.6568	40.8824
ENSDARG00000025847	sox12	protein_coding	82.5666	92.2078	82.349	92.6852	95.8496	91.5953
ENSDARG00000057575	pnp4a	protein_coding	57.2681	58.6589	54.544	67.5738	62.525	65.7414
ENSDARG00000020544	rem1	protein_coding	10.3257	10.0031	10.5682	10.908	11.6104	11.1422
ENSDARG00000011613	rbm39a	protein_coding	210.147	216.598	211.216	244.803	249.428	244.712
ENSDARG00000062237	nfs1	protein_coding	26.997	27.5723	24.4337	27	22.8467	25.5984
ENSDARG00000055552	dvl1b	protein_coding	17.5058	20.297	19.7271	22.7669	21.7457	22.5112
ENSDARG00000062222	mxra8a	protein_coding	38.4125	39.6957	39.0673	21.9891	22.7626	22.0853
ENSDARG00000025902	plekhg5a	protein_coding	31.3856	32.1804	33.6783	37.8443	36.1636	37.8388
ENSDARG00000062171	olfml3b	protein_coding	10.2317	12.6319	9.81636	5.51043	5.96809	5.36866
ENSDARG00000002912	adipor1a	protein_coding	7.07303	7.76514	7.43357	7.16217	7.23474	7.13199
ENSDARG00000057093	kdm5ba	protein_coding	16.5618	19.9954	20.2455	17.8247	19.8588	18.2995
ENSDARG00000016753	ipo9	protein_coding	11.5274	15.1862	13.0732	10.139	10.1802	9.92674
ENSDARG00000006307	shisa4	protein_coding	23.0743	31.4209	22.5877	17.4857	19.2575	16.8834
ENSDARG00000077261	lmod1b	protein_coding	1.70798	1.81632	1.07297	1.03416	0.734296	0.882317
ENSDARG00000029510	timm17a	protein_coding	24.3496	31.5895	26.162	31.5984	31.7195	30.7139
ENSDARG00000018423	sulf2a	protein_coding	17.4595	18.265	19.0472	24.8372	20.1154	24.0505
ENSDARG00000013087	ndrg3a	protein_coding	195.931	192.976	194.966	217.097	224.773	218.893
ENSDARG00000018840	trpc4apa	protein_coding	84.3666	83.4771	81.523	78.764	77.4458	78.1627
ENSDARG00000076075	myh7ba	protein_coding	32.6415	38.3318	32.4476	36.8989	31.3765	34.8164
ENSDARG00000056995	snai1a	protein_coding	24.6443	24.1388	25.5485	22.0728	20.6142	21.9992
ENSDARG00000088178	tp53inp2	protein_coding	37.4954	36.0875	33.2147	35.0265	29.6252	33.3961
ENSDARG00000089724	cyldb	protein_coding	5.03033	7.97468	6.72983	3.93137	2.74907	3.58974
ENSDARG00000070545	top1l	protein_coding	274.141	299.037	275.795	236.863	235.823	233.621
ENSDARG00000087186	si:ch211-232b12.5	protein_coding	15.0305	16.9995	14.565	17.7789	15.6964	16.9221
ENSDARG00000077883	fam83d	protein_coding	15.4793	14.8348	14.7281	8.55456	8.95694	8.61278
ENSDARG00000015990	hcfc1a	protein_coding	26.3948	29.8467	31.5293	38.4674	38.999	39.0335
ENSDARG00000017274	opn1sw2	protein_coding	95.1631	88.0338	93.3411	58.7925	60.3056	59.6198
ENSDARG00000044861	opn1lw2	protein_coding	286.456	241.959	274.128	340.727	293.572	337.589
ENSDARG00000020595	gnl3l	protein_coding	6.73179	5.4139	4.97636	13.0309	10.116	12.18
ENSDARG00000019457	tfe3b	protein_coding	2.45194	3.09589	3.09016	3.48524	4.46253	3.66847
ENSDARG00000025718	cxxc1b	protein_coding	5.88864	4.70509	4.72675	5.03294	2.59573	4.41825
ENSDARG00000025699	mbd1b	protein_coding	5.53973	4.65774	4.03523	7.39262	5.50861	6.78891
ENSDARG00000032856	ccdc120	protein_coding	15.9173	16.2544	15.1305	11.2867	14.4627	11.6906
ENSDARG00000025679	comtb	protein_coding	4.86711	5.82761	4.51432	5.52624	4.31788	5.0513
ENSDARG00000025671	grm6b	protein_coding	3.05737	3.96288	3.39487	5.95297	4.07098	5.40778
ENSDARG00000008034	skib	protein_coding	19.6597	20.4558	18.8379	21.8459	18.6513	20.8974
ENSDARG00000061916	tmem51b	protein_coding	8.09819	7.33892	9.17979	6.30154	7.93862	6.84434
ENSDARG00000006601	kaznb	protein_coding	24.6113	26.1461	26.8837	26.2212	26.7386	26.4792
ENSDARG00000076451	prdm2b	protein_coding	108.575	100.862	101.438	109.767	109.677	109.719
ENSDARG00000075774	foxj3	protein_coding	73.6362	69.8303	71.7839	77.875	81.2385	78.8243
ENSDARG00000061889	ppcs	protein_coding	7.53158	9.10164	10.5356	10.1472	9.1243	10.24
ENSDARG00000056720	utp3	protein_coding	28.3259	28.7341	25.377	30.0199	31.2313	29.5916
ENSDARG00000075536	cpne1	protein_coding	151.363	153.604	148.835	117.544	114.1	116.248
ENSDARG00000100636	rbm12	protein_coding	70.1889	75.2352	72.1291	77.8523	79.5985	77.6924
ENSDARG00000076952	fer1l4	protein_coding	14.5277	12.9021	13.3675	9.35096	10.0004	9.51259
ENSDARG00000002607	unm_sa1614	protein_coding	25.306	26.2093	27.4631	27.701	30.4365	28.4606
ENSDARG00000007494	st3gal8	protein_coding	24.367	28.1865	28.8991	16.7077	18.7697	17.2057
ENSDARG00000021582	dynlrb1	protein_coding	11.0281	10.0403	11.2453	13.6458	9.7283	13.0277
ENSDARG00000033609	map1lc3a	protein_coding	25.8546	29.8076	26.7441	31.6768	36.1389	31.9445
ENSDARG00000077826	efcc1	protein_coding	21.7021	19.6304	19.8783	20.4915	19.0628	20.2188
ENSDARG00000052912	si:dkey-57n24.6	protein_coding	9.36056	9.5982	9.32118	8.4675	8.67547	8.46634
ENSDARG00000055620	acad9	protein_coding	33.1334	41.1594	35.1689	31.9982	29.8689	30.8197
ENSDARG00000016551	iqsec1b	protein_coding	97.9404	95.1842	100.299	133.312	135.387	134.898
ENSDARG00000087573	hdac11	protein_coding	3.39496	3.24537	4.07229	3.04357	4.99777	3.48354
ENSDARG00000015156	fbln2	protein_coding	90.5521	82.6967	91.477	68.0566	65.2737	68.6327
ENSDARG00000044827	wnt7aa	protein_coding	43.1285	38.0901	43.3055	44.7504	43.9694	45.5348
ENSDARG00000061656	ptpdc1a	protein_coding	14.8719	15.6851	16.1545	21.4162	21.1461	21.4972
ENSDARG00000007407	barx1	protein_coding	20.7152	16.5672	18.631	18.6065	19.4586	19.09
ENSDARG00000018691	phf2	protein_coding	97.0641	98.4536	91.6452	106.444	119.252	107.433
ENSDARG00000075021	fam120a	protein_coding	92.12	91.1288	87.3338	86.6725	85.2975	85.7357
ENSDARG00000006775	cass4	protein_coding	6.17583	6.97362	7.25957	5.0193	4.87765	5.03857
ENSDARG00000044820	cstf1	protein_coding	33.2144	36.7434	33.6618	35.3802	36.4737	35.0969
ENSDARG00000077215	eif4g3a	protein_coding	86.715	85.4447	85.0122	94.8297	104.616	96.522
ENSDARG00000061737	ece1	protein_coding	31.114	28.8706	31.3574	18.8496	21.6583	19.6213
ENSDARG00000015546	alpl	protein_coding	39.571	49.5006	50.152	37.9085	39.6516	38.4782
ENSDARG00000022570	nmur3	protein_coding	2.42567	2.35456	2.80741	5.35058	4.18858	5.26526
ENSDARG00000070467	lactbl1b	protein_coding	15.9507	16.4583	15.6273	18.2343	20.4509	18.4787
ENSDARG00000021539	ephb2b	protein_coding	85.0708	82.9637	87.7981	100.189	110.087	103.011
ENSDARG00000087745	lrrc38b	protein_coding	11.6583	8.63131	10.8187	11.3917	11.6093	11.8415
ENSDARG00000044803	dhrs3b	protein_coding	25.0868	23.7841	21.9762	16.2309	17.6441	16.2463
ENSDARG00000032885	si:ch211-226m7.4	protein_coding	1.30793	1.07201	1.18175	0.95763	1.98327	1.11673
ENSDARG00000105322	klhdc7a	protein_coding	1.80648	1.10847	1.49057	1.99595	1.2692	1.91277
ENSDARG00000031049	igsf21a	protein_coding	38.7987	33.2421	34.8816	37.0038	37.9754	37.4079
ENSDARG00000088630	arhgef10la	protein_coding	30.9373	34.932	33.4544	31.8424	30.4239	31.3891
ENSDARG00000105083	chd5	protein_coding	33.7885	38.2314	38.75	43.261	49.46	44.5917
ENSDARG00000070437	rpl22	protein_coding	450.217	425.916	420.613	473.544	434.014	464.188
ENSDARG00000056541	nr0b1	protein_coding	2.34684	4.85906	4.59731	6.27996	5.77803	6.19844
ENSDARG00000103556	si:ch211-218g23.6	protein_coding	2.42213	3.33233	3.45442	0.48599	0.962121	0.560802
ENSDARG00000056601	plekha3	protein_coding	20.3696	18.1991	17.7152	15.0477	13.5516	14.6482
ENSDARG00000057074	rpgrb	protein_coding	20.9133	23.4001	22.3018	28.0248	25.3221	27.3032
ENSDARG00000046132	dynlt3	protein_coding	42.2194	45.9704	48.3737	42.6692	43.2687	43.2401
ENSDARG00000056615	cybb	protein_coding	8.47613	7.01088	6.89012	4.68629	4.41174	4.60249
ENSDARG00000056618	xk	protein_coding	8.91421	8.34233	8.82897	10.2756	7.25845	9.69885
ENSDARG00000056620	grpr	protein_coding	0.613201	1.3531	0.937033	2.04647	1.36619	1.79819
ENSDARG00000056624	vegfd	protein_coding	2.8958	2.81763	3.0463	2.54003	2.66151	2.59768
ENSDARG00000056638	pir	protein_coding	14.3165	15.1308	16.3244	18.3263	19.4695	18.8123
ENSDARG00000056650	zgc:113276	protein_coding	9.27754	6.70705	7.80283	4.64713	3.88864	4.58771
ENSDARG00000016918	ace2	protein_coding	31.3242	40.8439	29.362	5.80787	4.68998	5.27946
ENSDARG00000079977	nhsb	protein_coding	67.7745	77.7237	76.4497	92.0918	107.719	94.8538
ENSDARG00000012949	scml2	protein_coding	62.2036	59.468	60.5386	68.3774	75.9742	69.9421
ENSDARG00000015240	cdkl5	protein_coding	33.5096	37.7079	38.2857	46.5177	49.1367	47.2357
ENSDARG00000027236	rs1a	protein_coding	150.15	129.733	145.723	170.807	181.447	175.975
ENSDARG00000020191	ppef1	protein_coding	5.22982	3.84551	4.42865	6.24234	5.22999	6.15467
ENSDARG00000091602	si:dkey-163f14.6	protein_coding	9.84815	7.29229	10.992	11.445	9.96078	11.929
ENSDARG00000101176	ugt1b7	protein_coding	2.76328	3.60616	3.37831	4.55225	3.81889	4.37067
ENSDARG00000089507	ugt1b5	protein_coding	24.5839	25.8895	23.4258	19.7521	20.023	19.4706
ENSDARG00000097231	ugt1b2	protein_coding	2.07995	3.42325	3.48465	2.42274	2.27985	2.42345
ENSDARG00000097491	ugt1b1	protein_coding	28.1636	26.9255	28.9194	20.8977	19.2644	20.8217
ENSDARG00000055966	cflara	protein_coding	19.8873	24.0002	24.6689	15.5904	16.445	15.8811
ENSDARG00000027131	tmem169a	protein_coding	14.6709	14.0074	15.2381	19.621	16.4564	19.2416
ENSDARG00000055976	pecr	protein_coding	18.3994	17.5128	15.5508	13.9825	15.0802	13.8765
ENSDARG00000087742	map4k3a	protein_coding	30.5002	31.7541	30.9004	29.4577	25.5431	28.5431
ENSDARG00000020758	tmem178	protein_coding	22.0366	23.2011	20.8396	21.1431	19.5384	20.4477
ENSDARG00000013422	slc8a1a	protein_coding	10.3749	11.6928	10.9646	9.2777	9.33928	9.20266
ENSDARG00000043442	zgc:153665	protein_coding	14.2717	18.4275	15.6436	27.8536	29.5169	27.476
ENSDARG00000061553	tmem246	protein_coding	18.5967	20.374	19.9044	16.0468	21.0149	16.8564
ENSDARG00000078959	tpcn3	protein_coding	15.2399	16.55	16.1791	11.5993	10.2352	11.2946
ENSDARG00000056019	ttbk1a	protein_coding	40.2884	40.5482	43.1274	52.3272	54.9674	53.4158
ENSDARG00000056028	slc22a7a	protein_coding	37.5302	38.4436	35.5311	23.5087	26.4307	23.7171
ENSDARG00000025554	wdr83os	protein_coding	48.7459	54.6352	51.4139	45.2346	40.2115	43.8339
ENSDARG00000006923	cacna1ab	protein_coding	46.4053	44.9193	54.1331	70.4955	73.5595	73.443
ENSDARG00000086881	ier2b	protein_coding	26.7972	28.5629	20.9709	17.5556	19.9109	17.0374
ENSDARG00000098881	si:dkey-238i5.3	protein_coding	12.3525	10.1173	12.2309	6.20427	5.00956	6.13851
ENSDARG00000075030	stx10	protein_coding	9.06113	7.89611	7.05859	7.02761	6.80911	6.82987
ENSDARG00000078238	nacc1b	protein_coding	5.68865	5.03976	5.21963	6.13438	6.73243	6.27081
ENSDARG00000010978	trmt1	protein_coding	12.6886	13.9299	13.2631	13.1101	12.9914	12.9943
ENSDARG00000001897	man2b1	protein_coding	49.8196	45.5947	47.6754	44.1108	36.2579	42.7548
ENSDARG00000101613	si:dkey-238i5.2	protein_coding	12.3181	12.8311	9.73752	8.36677	7.70329	7.84431
ENSDARG00000061640	sipa1l2	protein_coding	120.203	120.017	121.1	132.411	136.516	133.4
ENSDARG00000004632	egln1b	protein_coding	16.3935	20.7995	19.4581	15.8169	13.2863	15.1785
ENSDARG00000070416	zgc:162816	protein_coding	16.2676	16.688	18.792	12.1516	14.0148	12.7628
ENSDARG00000090785	diaph3	protein_coding	12.9131	15.9171	12.5382	9.20922	8.80266	8.78067
ENSDARG00000027041	pcdh17	protein_coding	142.84	147.363	145.071	180.842	179.977	180.269
ENSDARG00000075698	nkpd1	protein_coding	6.81066	5.61659	4.95276	3.01666	2.98301	2.93324
ENSDARG00000073802	cntnap5l	protein_coding	18.2685	18.8313	18.6887	20.9347	23.4576	21.3794
ENSDARG00000026985	lims1	protein_coding	103.713	105.842	100.381	94.5347	93.4202	93.4639
ENSDARG00000061497	thsd7bb	protein_coding	7.58095	5.37143	7.74678	8.37105	7.70431	8.74301
ENSDARG00000003974	spoplb	protein_coding	45.091	40.4822	41.5488	39.1016	42.4216	39.8276
ENSDARG00000079188	nxph2b	protein_coding	5.66478	3.73666	5.45577	6.11963	5.86741	6.448
ENSDARG00000101271	si:ch211-227n13.3	protein_coding	3.65143	3.12393	2.82082	1.91223	2.23646	1.92965
ENSDARG00000030687	phka2	protein_coding	83.5078	93.4977	100.895	84.0495	92.392	86.937
ENSDARG00000061436	col6a2	protein_coding	412.618	388.554	397.669	319.73	314.606	319.725
ENSDARG00000074908	col6a1	protein_coding	579.518	602.463	594.879	489.677	467.249	484.522
ENSDARG00000076622	atp13a3	protein_coding	26.4073	25.6986	26.9914	24.3088	30.9707	25.6781
ENSDARG00000068193	tmem44	protein_coding	1.82035	1.43284	1.35042	0.8987	1.09484	0.91969
ENSDARG00000015352	lsg1	protein_coding	38.4357	35.4335	35.2161	37.215	38.7916	37.4177
ENSDARG00000043009	fam43a	protein_coding	68.375	67.3322	69.075	67.0818	68.7427	67.6879
ENSDARG00000088799	xxylt1	protein_coding	10.1681	11.5838	9.15336	10.2778	9.73716	9.77471
ENSDARG00000075456	pik3ca	protein_coding	40.2966	43.8931	43.3673	43.3976	52.7052	45.0179
ENSDARG00000080021	zmat3	protein_coding	4.77471	3.35341	4.30281	4.14894	4.2926	4.33942
ENSDARG00000055540	pfkfb4a	protein_coding	30.3456	26.005	26.2221	32.8185	29.1605	32.0427
ENSDARG00000111612	mapkapk3	protein_coding	8.43203	8.70694	10.5938	9.95643	10.339	10.3927
ENSDARG00000100115	dnah1	protein_coding	9.90352	9.1157	8.01732	9.42603	8.97836	9.11308
ENSDARG00000027065	slc38a3a	protein_coding	7.76744	10.2099	8.96472	0.666333	0.442569	0.604734
ENSDARG00000018174	gnai2a	protein_coding	105.151	100.5	105.554	95.703	94.7082	96.276
ENSDARG00000070360	inka1a	protein_coding	29.9401	33.3317	30.7325	28.3472	28.1117	27.9467
ENSDARG00000011262	traip	protein_coding	7.67455	8.27729	6.0953	5.66498	5.48829	5.3379
ENSDARG00000078585	mon1a	protein_coding	4.31818	4.77347	3.79115	2.46257	3.1581	2.48316
ENSDARG00000005141	camkvb	protein_coding	5.7562	4.27867	7.35511	7.02389	6.48365	7.58068
ENSDARG00000055373	sema3fb	protein_coding	6.12276	4.82565	6.01819	4.9816	4.78515	5.12086
ENSDARG00000070318	arl8bb	protein_coding	13.99	11.0591	10.7096	12.047	8.89621	11.2539
ENSDARG00000004060	bhlhe40	protein_coding	90.3244	97.6102	83.887	95.3206	99.3303	93.6374
ENSDARG00000074149	itpr1b	protein_coding	31.7738	31.117	34.2317	30.471	35.2263	31.8587
ENSDARG00000074836	setmar	protein_coding	2.16187	2.55595	1.92034	1.5011	2.37126	1.56174
ENSDARG00000041974	brk1	protein_coding	102.685	124.436	111.622	115.731	109.788	112.742
ENSDARG00000007195	grm2b	protein_coding	7.03149	6.46545	9.5122	6.91261	5.7098	7.12929
ENSDARG00000041991	rrp9	protein_coding	5.67233	6.96861	7.15755	2.38364	2.3303	2.39335
ENSDARG00000042004	nfya	protein_coding	32.6714	30.2144	37.1812	10.0477	9.22153	10.243
ENSDARG00000029402	sort1a	protein_coding	10.3824	8.31067	12.7212	5.23933	3.36201	5.17182
ENSDARG00000091762	zbtb40	protein_coding	10.2155	10.9463	10.2838	10.6087	10.8049	10.5407
ENSDARG00000090301	usp48	protein_coding	49.3268	51.4485	51.744	47	46.6413	47.0139
ENSDARG00000090297	ldlrad2	protein_coding	5.75734	5.74213	4.47827	5.4959	7.51402	5.58201
ENSDARG00000078760	cacna2d3	protein_coding	31.5854	35.0432	35.6165	39.235	43.0653	40.1325
ENSDARG00000044672	parapinopsinb	protein_coding	4.98005	4.59668	7.62023	7.29075	7.91044	8.09502
ENSDARG00000102773	cacna1da	protein_coding	51.5558	43.3028	54.3721	65.7388	70.0704	69.1012
ENSDARG00000029689	tkta	protein_coding	161.378	166.554	152.328	210.485	254.752	215.003
ENSDARG00000075571	bicd2	protein_coding	36.222	39.6867	37.3533	43.8536	40.6381	42.8203
ENSDARG00000091304	card19	protein_coding	22.4302	24.8988	26.9767	28.0167	24.355	27.7181
ENSDARG00000103663	NINJ1	protein_coding	8.38486	6.9306	7.14767	6.56931	6.99186	6.66276
ENSDARG00000104989	wnk2	protein_coding	17.5693	17.3917	18.3876	20.7593	21.9464	21.1883
ENSDARG00000102722	itih3b	protein_coding	7.41486	4.91521	6.28711	1.99919	2.10228	2.0942
ENSDARG00000100406	zgc:112265	protein_coding	136.62	142.957	146.223	153.675	155.774	154.824
ENSDARG00000099902	il17rc	protein_coding	37.3096	38.415	39.0667	22.7262	26.2418	23.445
ENSDARG00000099989	creld1a	protein_coding	9.7388	12.2578	11.6595	13.7432	17.7234	14.3606
ENSDARG00000105178	erc2	protein_coding	32.0411	27.968	34.1701	38.9191	42.4764	40.9232
ENSDARG00000079161	bsnb	protein_coding	90.3616	79.6654	107.94	131.128	151.621	142.046
ENSDARG00000044669	hp1bp3	protein_coding	475.655	495.023	463.735	496.582	490.001	489.907
ENSDARG00000014324	sh2d5	protein_coding	4.1755	2.95136	2.97297	1.84297	3.0812	2.02433
ENSDARG00000055238	kif17	protein_coding	0.50726	0.818511	1.28863	1.78843	0.596274	1.58415
ENSDARG00000070229	zgc:158258	protein_coding	9.64161	7.22064	7.91999	4.95469	6.72461	5.31436
ENSDARG00000008542	yod1	protein_coding	54.2645	65.3465	60.7446	63.6944	62.433	62.8325
ENSDARG00000033175	snrpe	protein_coding	48.4459	49.121	44.2702	41.6152	36.5638	39.8559
ENSDARG00000030297	sox13	protein_coding	2.94542	3.7243	4.53881	3.94304	4.09541	4.13189
ENSDARG00000070213	etnk2	protein_coding	4.01473	5.47206	6.16359	5.09315	4.91162	5.19486
ENSDARG00000079765	si:ch211-112f3.4	protein_coding	4.3553	3.53625	3.43491	2.68157	0.893621	2.15234
ENSDARG00000070214	slc41a1	protein_coding	3.04491	4.80296	6.38234	3.31079	2.85981	3.41422
ENSDARG00000061000	klhdc8a	protein_coding	2.30392	3.46795	4.26551	4.24078	2.87119	4.11275
ENSDARG00000012204	CDK18	protein_coding	11.1932	11.7058	12.7126	15.2814	15.9636	15.6515
ENSDARG00000023768	mfsd4aa	protein_coding	2.46082	1.71816	2.89914	1.95996	2.91446	2.30786
ENSDARG00000077092	elk4	protein_coding	11.2314	16.6651	13.6825	11.6027	10.753	11.1153
ENSDARG00000090914	si:ch211-117k10.3	protein_coding	24.5167	27.872	26.7281	52.2385	48.8202	51.295
ENSDARG00000075975	slc45a3	protein_coding	2.11217	2.15261	2.3908	0.494534	0.840635	0.558122
ENSDARG00000078473	nucks1a	protein_coding	581.85	628.598	620.13	608.735	645.331	614.942
ENSDARG00000044569	cldn19	protein_coding	28.0599	24.4009	24.3249	21.3796	19.3344	20.9076
ENSDARG00000071212	p3h1	protein_coding	49.1625	50.0487	48.1029	39.4044	36.7715	38.6221
ENSDARG00000071211	zgc:112255	protein_coding	15.6994	15.423	14.1397	16.5469	13.2993	15.6176
ENSDARG00000078805	ap5b1	protein_coding	13.3497	16.8005	12.9221	10.527	12.0266	10.3463
ENSDARG00000044573	cdc42	protein_coding	244.497	262.811	256.808	230.03	239.574	231.17
ENSDARG00000071208	wnt4	protein_coding	8.76014	9.36608	7.32352	10.4144	6.83517	9.20297
ENSDARG00000007824	camta1b	protein_coding	135.184	142.129	147.1	196.699	213.508	201.23
ENSDARG00000070161	vamp3	protein_coding	74.1915	72.6689	72.9009	60.2592	59.2221	60.0709
ENSDARG00000010519	per3	protein_coding	121.889	122.499	129.523	180.647	211.185	188.028
ENSDARG00000090973	si:dkey-264d12.1	protein_coding	11.5833	12.4157	10.6069	9.7824	7.97825	9.15692
ENSDARG00000089489	fam83e	protein_coding	12.9138	13.1712	13.4533	12.0932	11.323	11.9909
ENSDARG00000036428	si:dkey-264d12.4	protein_coding	9.0594	12.8136	12.4674	8.5818	8.58634	8.59309
ENSDARG00000086851	si:dkey-264d12.5	protein_coding	10.509	9.40915	8.27065	8.11359	6.92583	7.67632
ENSDARG00000060900	znf362a	protein_coding	54.3575	58.8287	55.6267	55.3223	59.5722	55.6327
ENSDARG00000095536	trim62.2	protein_coding	3.99334	2.57151	3.7894	5.26308	5.44807	5.63459
ENSDARG00000060901	trim62.1	protein_coding	10.3957	11.5182	9.26038	9.41114	8.52092	8.89604
ENSDARG00000070165	tnfrsf1b	protein_coding	10.333	12.2499	11.4515	8.09358	5.69247	7.49662
ENSDARG00000088346	miip	protein_coding	7.39874	6.29042	8.66118	6.4489	6.08189	6.73281
ENSDARG00000105389	mmel1	protein_coding	11.0602	12.564	13.5271	10.402	11.0594	10.689
ENSDARG00000114408	AL954137.2	protein_coding	0.983002	1.38254	2.04715	2.10101	2.52992	2.34971
ENSDARG00000029795	prxl2b	protein_coding	33.043	27.186	28.3048	22.8857	25.9683	23.5363
ENSDARG00000004302	slc45a1	protein_coding	21.9081	19.6021	22.4824	28.1782	29.0749	28.9949
ENSDARG00000076532	si:ch211-222l21.1	protein_coding	1046.15	1070.62	988.399	1024.49	991.886	1004.11
ENSDARG00000015010	ccdc114	protein_coding	5.35235	4.50208	4.81859	5.90806	4.21195	5.58704
ENSDARG00000006341	tas1r3	protein_coding	0.815796	1.18653	0.648159	1.2933	1.44705	1.19391
ENSDARG00000104039	errfi1a	protein_coding	36.5688	36.2371	36.5611	33.3056	39.8197	34.517
ENSDARG00000102305	svbp	protein_coding	20.1862	21.5387	22.1894	15.7627	15.7561	15.8637
ENSDARG00000099306	zgc:175088	protein_coding	69.7458	70.7693	73.3745	77.3989	73.9134	77.2346
ENSDARG00000102023	phf13	protein_coding	30.5059	27.7346	30.2702	27.7615	25.1152	27.6156
ENSDARG00000102696	dnajc11b	protein_coding	30.5331	39.0223	32.9283	31.6708	36.9105	31.7772
ENSDARG00000105435	camta1	protein_coding	1.04518	1.2161	2.37439	2.71982	2.10264	2.92553
ENSDARG00000100398	pax7a	protein_coding	2.08281	2.55945	1.91382	3.92081	2.26279	3.36157
ENSDARG00000116835	park7	protein_coding	26.5646	27.8686	28.2362	21.5351	23.3936	21.95
ENSDARG00000087247	kcnab2a	protein_coding	13.6388	14.3436	17.5724	15.5327	15.5368	16.1222
ENSDARG00000074808	megf6b	protein_coding	22.5105	21.6944	20.8292	17.5556	19.0272	17.6882
ENSDARG00000016649	akr7a3	protein_coding	22.023	27.0145	23.4659	22.4693	18.7005	21.2279
ENSDARG00000007130	mrto4	protein_coding	11.1795	13.3255	9.96261	10.9319	10.6763	10.3629
ENSDARG00000102911	iffo2b	protein_coding	5.02146	5.42419	7.06948	4.76159	5.05235	5.05661
ENSDARG00000038207	aldh4a1	protein_coding	76.6923	79.361	72.5166	67.344	69.4744	66.7042
ENSDARG00000038205	her2	protein_coding	7.11481	7.05166	6.30034	6.69184	3.87533	5.90446
ENSDARG00000054562	her15.1	protein_coding	10.9123	14.3839	12.6541	12.31	11.6898	11.9705
ENSDARG00000054560	her15.2	protein_coding	5.57149	8.01673	5.51067	6.41439	8.21791	6.33123
ENSDARG00000060756	abhd6a	protein_coding	8.29844	10.067	7.75868	8.05533	5.89673	7.2665
ENSDARG00000099903	si:ch211-193l2.10	protein_coding	2.59057	1.27033	1.7206	1.35836	1.57288	1.45662
ENSDARG00000112527	FP325130.1	protein_coding	18.2355	15.5791	16.6017	18.5759	16.1931	18.2488
ENSDARG00000098374	FLNB	protein_coding	101.85	99.9677	101.343	100.22	102.442	100.856
ENSDARG00000054458	slmapa	protein_coding	94.5352	84.2003	84.2484	83.3701	74.8883	81.5121
ENSDARG00000030239	dennd6aa	protein_coding	22.4771	16.0149	18.4101	16.8657	17.9775	17.4003
ENSDARG00000100339	arf4b	protein_coding	1.83844	1.46166	2.3871	3.49266	4.62847	4.00841
ENSDARG00000073876	si:ch1073-165f9.2	protein_coding	1.40658	1.60485	1.31693	1.7296	1.78079	1.68279
ENSDARG00000045989	arf4a	protein_coding	59.7886	61.933	62.8354	51.6901	55.0876	52.4939
ENSDARG00000030964	pde12	protein_coding	12.2577	14.483	16.3243	17.9491	17.3918	18.2804
ENSDARG00000091509	atp6ap1la	protein_coding	16.3953	20.4185	19.337	20.52	24.3132	21.0753
ENSDARG00000021838	rps23	protein_coding	725.439	722.956	751.07	815.649	748.536	807.756
ENSDARG00000060734	appl1	protein_coding	38.6195	37.0218	36.9418	47.33	42.1353	46.233
ENSDARG00000098359	il17rd	protein_coding	21.317	24.6703	23.8504	20.5687	22.0481	20.7726
ENSDARG00000025421	tdrd3	protein_coding	56.5131	48.4056	47.5631	49.3016	53.088	49.7143
ENSDARG00000104758	zgc:194981	protein_coding	3.45231	3.4815	3.29016	3.41874	2.98269	3.29733
ENSDARG00000036424	pcdh20	protein_coding	25.1488	27.2094	26.9075	29.11	31.1372	29.4708
ENSDARG00000102755	EML6	protein_coding	39.1905	34.6632	38.8839	46.0645	53.5178	48.2898
ENSDARG00000112439	CABZ01092982.1	protein_coding	8.64447	9.21695	10.1343	11.4785	9.54952	11.2825
ENSDARG00000086271	acyp2	protein_coding	1.69818	1.10969	0.951578	1.86922	2.22341	1.8661
ENSDARG00000032705	foxg1b	protein_coding	63.4498	69.4837	68.1336	75.965	75.1729	75.6678
ENSDARG00000102883	sptbn1	protein_coding	457.842	433.115	460.24	500.999	480.442	501.922
ENSDARG00000086826	sult6b1	protein_coding	39.843	50.0061	49.7561	40.279	41.0915	40.5596
ENSDARG00000079443	vipb	protein_coding	6.17174	5.49965	5.98816	3.73606	5.13653	4.02424
ENSDARG00000054447	slc29a1b	protein_coding	29.9424	28.0775	26.4036	21.6274	18.7451	20.788
ENSDARG00000106631	tmem63bb	protein_coding	10.1885	14.9988	14.6304	15.3451	17.3031	15.7402
ENSDARG00000020884	gli2b	protein_coding	22.4941	22.3844	20.7923	19.505	18.5261	19.0584
ENSDARG00000113643	ralbb	protein_coding	25.1049	25.4204	23.9794	23.3444	22.554	22.9549
ENSDARG00000103608	zgc:153431	protein_coding	4.76444	5.16666	5.04703	5.39937	5.94574	5.48506
ENSDARG00000103892	CABZ01074203.1	protein_coding	3.75594	3.92266	2.88258	4.64631	4.37773	4.35059
ENSDARG00000104358	FP016005.1	protein_coding	5.45069	4.62601	5.54014	8.36475	9.47559	8.82265
ENSDARG00000115906	FP016005.2	protein_coding	0.825987	1.09509	1.65456	1.7372	2.12866	1.95436
ENSDARG00000113009	FO704721.1	protein_coding	3.56252	2.25367	2.23042	3.0794	1.98308	2.80195
ENSDARG00000035808	clcn4	protein_coding	43.816	40.8723	40.8394	48.1095	49.8571	48.3739
ENSDARG00000076371	CABZ01080074.1	protein_coding	18.4146	16.6445	19.4203	26.0591	29.9804	27.4696
ENSDARG00000115383	gnb4b	protein_coding	73.0725	70.2329	70.4221	61.0988	70.7313	62.8268
ENSDARG00000068453	CABZ01112732.1	protein_coding	1.58442	1.41769	1.90431	1.37508	1.41939	1.45559
ENSDARG00000116101	CABZ01100304.1	protein_coding	1.90291	1.60738	3.98973	3.09546	3.3634	3.68944
ENSDARG00000105442	si:cabz01100188.1	protein_coding	6.6716	5.7139	6.53547	5.74807	7.10095	6.11495
ENSDARG00000101057	srsf7b	protein_coding	7.02815	8.01417	9.49006	8.60998	7.15928	8.58519
ENSDARG00000104853	il1rapl1b	protein_coding	9.15282	7.27866	9.86637	11.7292	10.9741	12.1784
ENSDARG00000079219	mfn1b	protein_coding	56.9234	64.0735	61.296	56.0239	62.32	56.8484
ENSDARG00000105317	si:ch1073-365p7.2	protein_coding	2.28989	1.75851	3.01271	0.816618	0.139089	0.637119
ENSDARG00000103915	ero1b	protein_coding	39.2855	31.9546	37.3732	26.7456	23.2413	26.6763
ENSDARG00000077608	gpr137bb	protein_coding	25.74	23.5127	23.4703	31.5804	36.4471	32.3992
ENSDARG00000103129	nid1b	protein_coding	183.166	155.044	184.726	148.569	143.344	151.8
ENSDARG00000099921	tbce	protein_coding	14.0499	16.42	15.0289	17.8055	16.3018	17.2789
ENSDARG00000101877	rbm34	protein_coding	20.2649	19.1526	18.7406	22.8029	22.84	22.6989
ENSDARG00000103566	tomm20b	protein_coding	66.9177	58.0321	60.1069	68.5965	69.5496	69.0383
ENSDARG00000098635	irf2bp2b	protein_coding	82.7207	78.8873	92.256	88.1101	86.5803	90.2319
ENSDARG00000100528	map1lc3c	protein_coding	2.12815	1.2605	1.74984	2.08652	1.41285	2.03413
ENSDARG00000100011	strn	protein_coding	75.7093	88.1513	89.6227	88.3015	96.2657	90.2857
ENSDARG00000102430	opn6a	protein_coding	22.9417	20.4315	25.9732	31.2033	34.3766	33.1152
ENSDARG00000102978	eif4a3	protein_coding	136.056	127.515	130.482	132.442	120.907	130.533
ENSDARG00000115271	RPL37A	protein_coding	722.02	636.26	702.638	813.332	708.623	804.481
ENSDARG00000099755	pfklb	protein_coding	54.8833	56.4729	54.7203	64.0839	67.5765	64.4087
ENSDARG00000099397	cfap410	protein_coding	6.99671	7.09825	5.61018	7.46468	6.30414	6.93043
ENSDARG00000101465	orc2	protein_coding	7.58092	9.07279	8.52414	11.9913	11.8761	11.8739
ENSDARG00000103158	ldb1b	protein_coding	83.1566	76.1701	81.791	84.9145	95.9513	87.908
ENSDARG00000098666	si:dkey-93h22.8	protein_coding	10.1204	13.9931	11.3763	20.1808	26.6636	20.6332
ENSDARG00000103266	ogal	protein_coding	7.9821	6.72624	6.74562	4.09146	4.58751	4.17189
ENSDARG00000102977	cant1b	protein_coding	45.6681	47.2353	46.4219	39.9455	37.9058	39.4464
ENSDARG00000099106	afmid	protein_coding	5.45349	3.64614	4.01826	4.02274	4.81627	4.20725
ENSDARG00000102245	tk1	protein_coding	34.1746	32.6797	31.5006	36.5236	29.9549	34.9016
ENSDARG00000104470	syngr2b	protein_coding	42.797	39.5452	38.5405	27.729	28.104	27.6344
ENSDARG00000099600	si:dkey-93h22.7	protein_coding	1.90049	3.13078	3.3543	2.21303	3.5866	2.47984
ENSDARG00000101146	CR293511.1	protein_coding	10.9474	11.5137	9.72281	8.29167	8.81925	8.14782
ENSDARG00000101050	tmc8	protein_coding	12.6642	13.765	15.2631	5.14533	5.88976	5.38693
ENSDARG00000004875	tmc6b	protein_coding	39.2402	39.1116	39.9933	33.7162	28.4931	32.7726
ENSDARG00000117145	notum1b	protein_coding	11.1031	11.6966	11.7045	16.3553	15.9901	16.3015
ENSDARG00000105321	aspscr1	protein_coding	27.5645	21.841	24.9859	24.9657	26.847	25.8266
ENSDARG00000098639	pycr1b	protein_coding	78.678	74.6391	72.7321	74.7407	74.2443	74.2315
ENSDARG00000100097	mafgb	protein_coding	22.8511	22.9301	24.0329	24.087	22.1758	23.9092
ENSDARG00000101309	si:ch73-100l22.3	protein_coding	20.4628	18.537	20.2705	20.9467	19.1304	20.8804
ENSDARG00000098118	trappc10	protein_coding	69.5317	57.6857	67.0636	70.195	79.3944	73.5941
ENSDARG00000098574	srsf11	protein_coding	292.159	286.194	275.108	350.409	326.697	343.168
ENSDARG00000103831	ankrd13c	protein_coding	81.8631	86.7468	85.0271	97.281	104.853	98.4388
ENSDARG00000100021	plaat1	protein_coding	7.16203	6.93244	6.72508	8.90967	14.3638	9.70676
ENSDARG00000042458	rfc4	protein_coding	24.6498	24.9802	23.0638	25.8513	22.0693	24.7284
ENSDARG00000100503	sos1	protein_coding	54.3985	47.8842	49.9366	53.183	55.0186	53.8128
ENSDARG00000105394	gemin6	protein_coding	11.536	14.9754	13.8162	13.3691	9.81762	12.4766
ENSDARG00000032353	tiprl	protein_coding	20.0652	19.6379	21.2058	20.2146	20.2826	20.4996
ENSDARG00000036359	riox2	protein_coding	17.7716	14.4355	17.7121	18.8555	20.4564	19.7938
ENSDARG00000039934	hlcs	protein_coding	15.3965	11.8782	14.1576	12.2364	14.4889	12.9835
ENSDARG00000063570	dyrk1aa	protein_coding	96.3656	84.2889	101.968	117.108	111.066	119.655
ENSDARG00000075650	vps26c	protein_coding	30.7841	27.6976	29.2194	31.5773	29.2249	31.352
ENSDARG00000086075	ttc3	protein_coding	66.2645	61.0314	66.5122	64.7503	69.5892	66.5733
ENSDARG00000038805	pigp	protein_coding	24.1655	23.5535	25.0947	17.6317	18.2852	17.9496
ENSDARG00000058985	KCNJ6	protein_coding	5.17541	5.48795	6.87654	9.89539	8.67928	10.0569
ENSDARG00000058988	KCNJ15	protein_coding	5.70564	4.67563	5.46566	3.93482	5.37376	4.28068
ENSDARG00000077304	erg	protein_coding	4.02731	3.71732	4.54871	6.40983	4.48307	6.19582
ENSDARG00000103980	ets2	protein_coding	24.9111	22.8882	25.7684	28.5978	29.1896	29.2818
ENSDARG00000040620	psmg1	protein_coding	24.9583	23.9782	26.7317	25.9853	26.0286	26.4851
ENSDARG00000059048	mpzl1l	protein_coding	28.142	30.459	31.7898	28.9141	36.2179	30.4661
ENSDARG00000040621	lrrc32	protein_coding	7.31305	6.70072	8.56245	6.5403	5.30742	6.5547
ENSDARG00000059059	emsy	protein_coding	63.4418	53.8171	63.6654	77.8528	76.4183	79.7104
ENSDARG00000102127	NHLRC3	protein_coding	18.4549	19.4983	20.0488	24.0234	20.3185	23.402
ENSDARG00000103612	akt2l	protein_coding	37.033	36.7347	38.0256	41.483	41.0357	41.6473
ENSDARG00000103006	si:ch1073-303d10.1	protein_coding	3.83933	2.9957	3.17774	3.32777	3.27132	3.33741
ENSDARG00000087585	si:ch211-242f23.8	protein_coding	2.5274	2.26395	2.891	3.8482	2.65294	3.73586
ENSDARG00000087910	dact3a	protein_coding	17.3049	17.9162	15.9407	15.3394	14.8863	14.9451
ENSDARG00000042872	zdhhc8a	protein_coding	17.3473	14.8476	15.8411	24.4496	21.3094	24.0242
ENSDARG00000074329	arvcfa	protein_coding	19.736	17.6927	20.3693	22.6301	21.1511	22.8642
ENSDARG00000010712	npffr1l3	protein_coding	1.65246	1.8682	1.41012	2.61187	1.35557	2.19462
ENSDARG00000075226	smad4a	protein_coding	35.9611	33.8085	36.1849	41.0211	40.8884	41.4515
ENSDARG00000110346	LO018557.1	protein_coding	30.4876	26.7946	27.038	26.2442	34.1704	27.5901
ENSDARG00000014550	rfx3	protein_coding	27.2677	24.6001	28.9648	33.2778	35.749	34.6756
ENSDARG00000069726	glis3	protein_coding	2.06763	2.25932	3.2196	3.27204	2.88006	3.40695
ENSDARG00000087341	unc5c	protein_coding	16.5144	13.6835	14.2845	17.3748	16.3806	17.2546
ENSDARG00000102742	bmpr1bb	protein_coding	12.1174	10.3602	11.2363	13.036	12.3973	13.0635
ENSDARG00000027600	pdlim5b	protein_coding	38.4417	37.5285	36.8664	37.8165	37.7941	37.676
ENSDARG00000039959	gdnfa	protein_coding	8.50868	7.36899	8.51535	9.22629	9.65037	9.52583
ENSDARG00000109022	WDR70	protein_coding	14.6059	13.7364	12.5072	17.6231	16.2724	17.0484
ENSDARG00000001777	nup155	protein_coding	74.6609	69.1238	70.9924	62.4221	63.3071	62.805
ENSDARG00000075376	sgsm1b	protein_coding	19.9653	21.7945	19.8633	33.3789	34.2095	33.036
ENSDARG00000014963	triap1	protein_coding	15.9781	15.8567	14.0596	11.7005	12.2738	11.5556
ENSDARG00000008097	srsf9	protein_coding	63.2034	57.6675	59.3045	59.825	55.7417	59.2188
ENSDARG00000092467	si:ch73-46j18.5	protein_coding	610.327	672.051	629.827	379.011	391.253	377.572
ENSDARG00000078245	gal3st1b	protein_coding	2.9894	3.3424	3.30836	7.32766	6.72084	7.20804
ENSDARG00000040087	epb41l4a	protein_coding	26.3092	24.4576	22.8791	28.8744	27.5071	28.2311
ENSDARG00000058868	apc	protein_coding	407.599	401.822	399.255	463.116	483.253	466.264
ENSDARG00000067824	cntnap3	protein_coding	32.9054	31.0495	35.0458	44.337	44.6077	45.314
ENSDARG00000010023	CU856539.1	protein_coding	36.387	42.0931	43.606	63.8433	57.5731	63.1471
ENSDARG00000090886	zmp:0000001301	protein_coding	0.868947	1.0311	1.6386	1.46874	1.52006	1.61099
ENSDARG00000058949	spina	protein_coding	30.7427	32.2179	29.3281	34.7595	31.4104	33.5494
ENSDARG00000003934	nxnl2	protein_coding	9.09625	10.5697	11.4855	11.9043	10.9884	11.9298
ENSDARG00000089361	wu:fb59d01	protein_coding	34.0288	30.7187	31.0694	23.8344	23.571	23.789
ENSDARG00000058946	CU856539.2	protein_coding	34.2899	35.4936	35.3536	26.4086	24.4616	26.0206
ENSDARG00000109823	pdxp	protein_coding	14.2366	14.946	18.1101	20.4507	19.0651	20.8999
ENSDARG00000074456	setd9	protein_coding	2.81942	3.93691	3.74713	2.31562	2.71076	2.3797
ENSDARG00000006253	mier3a	protein_coding	37.9418	40.7369	39.9974	43.9947	42.696	43.654
ENSDARG00000032801	grk5	protein_coding	6.63145	6.42255	7.17004	2.80959	2.57151	2.81556
ENSDARG00000060392	ash2l	protein_coding	66.7047	74.8641	73.8629	73.2784	67.8372	72.1739
ENSDARG00000091726	aebp1	protein_coding	60.1893	55.9781	53.5093	46.3883	46.1426	45.91
ENSDARG00000038308	ykt6	protein_coding	36.958	37.6859	36.942	40.8285	39.7015	40.479
ENSDARG00000020913	ddx56	protein_coding	28.5876	28.9716	31.2213	29.7196	33.9863	30.9129
ENSDARG00000038302	ccar2	protein_coding	32.429	29.941	29.9393	32.4154	29.97	31.8857
ENSDARG00000013024	erap1a	protein_coding	8.74538	9.23814	8.50816	7.97375	7.54391	7.7816
ENSDARG00000005108	oclna	protein_coding	66.9939	66.7551	71.4134	56.052	56.6385	56.8422
ENSDARG00000025076	marveld2a	protein_coding	15.8776	17.8449	18.2983	17.9858	12.8457	16.971
ENSDARG00000075747	zfyve16	protein_coding	41.766	43.0484	42.1974	41.6944	41.8747	41.6024
ENSDARG00000077086	ankrd34ba	protein_coding	0.897435	1.67341	1.71285	1.56073	0.633949	1.33286
ENSDARG00000075054	rasgrf2a	protein_coding	9.03489	8.80443	11.6739	15.0873	13.6408	15.5567
ENSDARG00000069615	ckmt2a	protein_coding	14.5975	16.4483	19.6797	15.1998	14.7089	15.6295
ENSDARG00000112087	ube2l3a	protein_coding	19.5242	21.2152	21.0211	19.0481	19.2921	19.0912
ENSDARG00000100497	hic2	protein_coding	64.9311	66.8744	63.4044	62.5135	56.2358	60.7068
ENSDARG00000076724	pi4kaa	protein_coding	63.1306	66.0909	72.3774	64.9886	79.8523	68.7731
ENSDARG00000076381	slc25a1b	protein_coding	65.6498	69.7302	67.0837	44.0535	47.0773	44.358
ENSDARG00000116680	zgc:56235	protein_coding	71.5825	77.438	74.3991	65.7146	74.664	66.9577
ENSDARG00000010145	tor4aa	protein_coding	11.0345	10.5902	9.94773	10.3268	12.7016	10.6181
ENSDARG00000008560	brap	protein_coding	15.7316	14.0656	14.72	14.8622	13.9207	14.7673
ENSDARG00000075446	naa25	protein_coding	78.294	83.9262	76.3993	93.3823	83.6772	90.022
ENSDARG00000009864	ddx55	protein_coding	17.2009	18.2721	15.0404	16.8028	15.8987	16.0737
ENSDARG00000026908	tmed2	protein_coding	156.412	159.683	163.221	150.669	151.761	151.526
ENSDARG00000020334	ptpn11a	protein_coding	82.757	82.4898	86.848	72.467	73.7658	73.383
ENSDARG00000063436	rph3aa	protein_coding	4.29725	3.04979	3.52735	3.56684	4.3197	3.77507
ENSDARG00000114920	TTC28	protein_coding	69.3227	59.2368	73.0753	83.8607	89.1849	87.8603
ENSDARG00000036005	pitpnb	protein_coding	29.9699	29.613	27.7826	26.1784	23.6697	25.3803
ENSDARG00000076529	mn1a	protein_coding	42.2965	43.8406	49.7362	54.1662	52.2684	55.059
ENSDARG00000100642	plppr1	protein_coding	24.1707	21.3664	26.5113	26.3888	27.6916	27.6216
ENSDARG00000075802	grin3a	protein_coding	6.40611	7.46343	7.60418	8.78786	7.78369	8.63746
ENSDARG00000090752	plk2a	protein_coding	22.9173	24.0754	23.3916	28.4139	24.2984	27.4552
ENSDARG00000099005	palm2-akap2	protein_coding	10.7002	8.4577	11.3701	6.66076	8.91682	7.39653
ENSDARG00000069608	palm2-akap2	protein_coding	30.3902	31.2427	27.8858	27.7091	29.3022	27.4579
ENSDARG00000075229	slc46a2	protein_coding	2.62166	2.53281	2.1758	1.05829	1.52478	1.10406
ENSDARG00000069601	snx30	protein_coding	13.5177	11.4058	12.7043	13.1416	13.9376	13.509
ENSDARG00000086996	si:ch73-234b20.5	protein_coding	3.38267	4.01275	3.105	4.10896	4.39595	3.98796
ENSDARG00000059246	hnrnpd	protein_coding	19.5337	24.1858	15.5795	25.5371	29.5305	24.3649
ENSDARG00000003429	hnrnpdl	protein_coding	25.8984	29.9639	16.1584	27.3987	21.4751	23.4732
ENSDARG00000026198	enoph1	protein_coding	4.61494	8.19266	6.03555	7.13522	5.53239	6.49913
ENSDARG00000069590	tmem150c	protein_coding	5.1326	4.82667	6.47482	6.73846	6.55433	7.05659
ENSDARG00000021082	sec31a	protein_coding	21.7853	26.6929	25.43	22.9008	21.6562	22.5414
ENSDARG00000094577	cdc42se2	protein_coding	3.49374	4.79508	7.09702	11.3386	13.3437	12.6186
ENSDARG00000042995	sptlc1	protein_coding	8.97715	10.8412	9.18668	17.6458	14.5114	16.5546
ENSDARG00000042975	auh	protein_coding	59.7093	63.1741	50.6918	42.9173	44.9056	41.6623
ENSDARG00000008186	syk	protein_coding	15.7065	19.5483	17.7472	20.9347	20.5766	20.5872
ENSDARG00000102251	pdzph1	protein_coding	2.77504	2.49192	2.45464	2.53046	2.65985	2.54309
ENSDARG00000103600	st8sia4	protein_coding	8.92942	10.0007	9.74559	8.5111	7.1274	8.20451
ENSDARG00000100170	pam	protein_coding	127.951	130.621	130.48	146.291	148.552	146.748
ENSDARG00000104693	il6st	protein_coding	122.826	131.364	121.868	138.03	142.846	137.252
ENSDARG00000099182	ankrd55	protein_coding	10.0793	9.26711	9.61666	13.524	14.4529	13.7681
ENSDARG00000098405	map3k1	protein_coding	41.4845	30.2306	39.9702	32.9695	36.7335	35.1879
ENSDARG00000103025	hmgcs1	protein_coding	82.6072	83.3179	81.5085	127.552	118.076	125.202
ENSDARG00000100729	tln1	protein_coding	300.405	274.653	277.255	223.573	211.78	221.282
ENSDARG00000104682	tpm2	protein_coding	514.771	503.258	485.672	485.25	460.806	477.222
ENSDARG00000100633	zgc:114200	protein_coding	69.7815	81.7755	74.0239	73.0791	74.5724	72.2703
ENSDARG00000102300	ca9	protein_coding	4.41382	4.24529	4.44897	6.36146	4.89255	6.09547
ENSDARG00000104242	dcp2	protein_coding	46.4883	52.1492	52.0539	46.8521	43.6803	46.3043
ENSDARG00000100742	reep5	protein_coding	107.602	101.361	108.88	108.775	108.89	110.082
ENSDARG00000103787	chd1	protein_coding	94.2112	92.8154	89.1313	99.2684	104.285	99.4631
ENSDARG00000093498	zgc:194281	protein_coding	10.7695	9.90921	10.0707	12.2109	8.94942	11.5201
ENSDARG00000078441	ppip5k2	protein_coding	74.3171	78.7725	72.6105	75.0947	72.1934	73.5265
ENSDARG00000014373	ddx4	protein_coding	4.91508	4.00776	3.52188	1.25285	2.33852	1.37511
ENSDARG00000032769	slc38a9	protein_coding	19.6713	19.1259	23.4207	16.2409	11.9984	15.8812
ENSDARG00000041378	sh2d4a	protein_coding	8.62756	5.41179	7.00945	4.51964	4.01805	4.59002
ENSDARG00000104820	psd3l	protein_coding	94.453	100.395	106.777	115.988	121.143	118.384
ENSDARG00000100322	fut10	protein_coding	4.2968	4.56162	4.12754	3.54096	3.66022	3.50408
ENSDARG00000104314	nrg1	protein_coding	15.4009	11.7624	14.723	14.7744	15.2088	15.3921
ENSDARG00000098211	wrn	protein_coding	5.56983	4.40583	3.40051	3.57158	3.64697	3.40951
ENSDARG00000103052	pcyox1	protein_coding	28.4071	26.7777	25.5769	24.2809	24.5827	24.1146
ENSDARG00000098401	fam136a	protein_coding	17.1558	16.8179	16.3989	15.6776	14.4234	15.3537
ENSDARG00000020948	gmcl1	protein_coding	44.1105	42.781	40.9151	35.9223	40.3889	36.4283
ENSDARG00000067805	ggcx	protein_coding	61.3954	62.2722	61.2691	49.9815	45.9611	49.0529
ENSDARG00000053527	snx24	protein_coding	9.56228	11.7359	9.12183	7.98427	9.42191	7.90749
ENSDARG00000003259	loxa	protein_coding	10.6859	10.7926	9.73304	7.55708	8.01427	7.50417
ENSDARG00000098338	si:ch73-340n8.4	protein_coding	10.1369	8.51297	8.52215	10.5894	10.6194	10.5646
ENSDARG00000019521	mpx	protein_coding	26.9348	22.0865	25.4759	20.4626	16.5366	20.0802
ENSDARG00000094708	sftpba	protein_coding	5.73042	8.13811	7.11198	13.9922	14.5215	13.842
ENSDARG00000040334	mat2aa	protein_coding	217.913	236.67	233.266	265.825	273.422	266.964
ENSDARG00000078542	inpp5ja	protein_coding	1.4876	1.86294	1.98912	1.58782	1.7328	1.64021
ENSDARG00000053487	osbp2	protein_coding	3.33067	4.74079	4.2181	4.97259	6.22234	5.11572
ENSDARG00000035538	atp6v0a2a	protein_coding	6.64378	7.2458	5.4532	7.16076	6.24653	6.63988
ENSDARG00000003157	nfkbil1	protein_coding	12.6904	16.0271	11.177	12.7775	13.44	12.1467
ENSDARG00000091558	si:ch211-251f6.7	protein_coding	0.886654	1.24523	0.982538	2.5487	3.04018	2.54226
ENSDARG00000053448	si:ch211-251f6.6	protein_coding	20.906	25.4321	21.425	24.1073	21.1965	22.8878
ENSDARG00000034403	zgc:173443	protein_coding	2.05348	3.88443	4.68134	9.82577	8.42156	9.97426
ENSDARG00000053446	sub1a	protein_coding	93.9039	84.5526	77.708	80.2225	70.5599	76.9548
ENSDARG00000094312	ndufa9b	protein_coding	27.1402	28.2222	30.0758	23.9159	23.2499	24.0753
ENSDARG00000040326	dhx29	protein_coding	42.7199	37.7063	36.0138	33.3859	32.756	32.9194
ENSDARG00000013457	mtrex	protein_coding	54.1989	57.0535	57.0465	59.592	47.8117	57.175
ENSDARG00000053381	plpp1a	protein_coding	51.7257	55.6933	54.453	58.5723	58.2151	58.3444
ENSDARG00000040535	csgalnact1a	protein_coding	22.9112	19.1515	21.2501	20.9165	20.0842	21.0769
ENSDARG00000040338	hvcn1	protein_coding	13.0719	16.3726	17.3118	19.8308	18.0687	19.7532
ENSDARG00000078447	tctn1	protein_coding	7.4454	7.67909	8.24525	6.12486	5.22379	6.01989
ENSDARG00000052658	pptc7b	protein_coding	16.7984	23.7181	19.0952	19.7478	18.7553	18.9244
ENSDARG00000060096	tbc1d10ab	protein_coding	9.01137	8.34723	9.66528	7.57562	7.63253	7.77754
ENSDARG00000036670	aplnrb	protein_coding	23.0106	23.7968	26.8699	22.6327	21.3141	22.8781
ENSDARG00000089307	pmaip1	protein_coding	6.63857	6.40027	6.50109	6.32653	4.9917	6.05815
ENSDARG00000044225	si:dkey-27b3.2	protein_coding	25.1351	21.2168	21.5875	21.5299	24.0406	21.9931
ENSDARG00000074316	itga1	protein_coding	11.4858	6.58079	9.50923	8.31022	6.87922	8.47578
ENSDARG00000062974	itga2.2	protein_coding	1.11795	1.28485	1.69571	0.465498	0.827651	0.547667
ENSDARG00000044246	snx18b	protein_coding	3.97017	3.59243	3.67006	3.79829	3.89599	3.82473
ENSDARG00000075600	si:dkeyp-41f9.3	protein_coding	7.59661	8.21269	7.9234	6.71272	8.49279	6.98752
ENSDARG00000044251	rasgef1bb	protein_coding	11.961	11.0239	12.2183	8.40934	8.33529	8.53864
ENSDARG00000092269	si:dkeyp-41f9.4	protein_coding	9.23747	11.7036	11.7438	11.4266	11.9047	11.5721
ENSDARG00000006896	lhx6	protein_coding	8.83242	7.3122	7.01912	3.67771	4.65848	3.80772
ENSDARG00000044261	si:ch211-243g18.2	protein_coding	77.4733	75.62	74.9829	64.747	66.7607	65.0027
ENSDARG00000063050	rc3h2	protein_coding	17.1838	19.5115	16.9926	19.5245	15.4418	18.2498
ENSDARG00000098967	rabgap1	protein_coding	44.3788	52.7813	47.8781	51.0668	47.5282	49.6485
ENSDARG00000028099	sh2d3ca	protein_coding	18.1941	17.3736	18.3294	30.7553	25.6582	29.9652
ENSDARG00000058102	sardh	protein_coding	15.2435	14.5715	19.7471	6.51057	2.58576	5.75286
ENSDARG00000073914	fam163ba	protein_coding	5.53117	3.76611	4.60872	4.66207	6.01349	5.04129
ENSDARG00000017047	slc27a4	protein_coding	5.4638	4.62498	7.72417	10.0887	10.8022	11.1709
ENSDARG00000069439	ptgdsa	protein_coding	3.76256	4.28367	5.79917	6.24179	5.48532	6.44251
ENSDARG00000004296	ambp	protein_coding	21.729	16.8929	20.7828	35.423	36.2166	36.7536
ENSDARG00000091419	nrarpa	protein_coding	12.9972	12.7399	11.9342	14.9919	16.5282	15.0926
ENSDARG00000044265	cdc37l1	protein_coding	11.9588	13.7772	10.9196	11.0929	10.1295	10.4833
ENSDARG00000058226	ak3	protein_coding	37.9551	40.0314	41.3937	32.2501	30.8691	32.2025
ENSDARG00000058221	ugcg	protein_coding	38.0699	38.319	39.1247	31.7393	37.0642	32.8243
ENSDARG00000043757	ptbp3	protein_coding	39.64	37.0944	40.578	34.5696	33.0322	34.7827
ENSDARG00000002523	hsdl2	protein_coding	129.962	123.819	125.603	95.4311	92.0558	94.9353
ENSDARG00000060911	si:ch211-126i22.5	protein_coding	29.283	31.1761	29.8484	32.9589	31.3411	32.4247
ENSDARG00000028523	inip	protein_coding	11.7909	13.7322	13.2566	9.55092	10.8592	9.75391
ENSDARG00000063194	lin54	protein_coding	38.2461	38.648	36.2308	41.8143	38.0222	40.594
ENSDARG00000043732	cops4	protein_coding	86.9626	79.5486	76.9198	66.6293	73.6834	67.4161
ENSDARG00000043729	plac8.1	protein_coding	26.0484	24.124	23.76	19.1377	14.6189	18.0993
ENSDARG00000043728	srek1ip1	protein_coding	11.0188	12.1336	10.6589	8.93034	10.7571	9.05858
ENSDARG00000043727	cwc27	protein_coding	20.9758	18.6345	18.8191	17.4026	16.6754	17.255
ENSDARG00000041982	adamts6	protein_coding	4.69386	4.42601	4.83796	4.78213	6.51408	5.15056
ENSDARG00000063161	ppwd1	protein_coding	28.7734	28.2284	25.1689	21.3115	23.8457	21.3268
ENSDARG00000069420	trim23	protein_coding	26.9085	29.1221	31.8463	32.4889	29.4534	32.442
ENSDARG00000058284	CT990561.1	protein_coding	7.94214	11.2058	11.9476	13.8397	12.4884	13.8094
ENSDARG00000099840	lpar1	protein_coding	14.499	18.596	18.0312	15.1778	11.8963	14.4679
ENSDARG00000098764	musk	protein_coding	8.95579	12.2627	9.35197	8.3572	8.83278	8.09164
ENSDARG00000000804	rassf6	protein_coding	14.6309	15.1866	13.6396	11.8575	10.9436	11.4616
ENSDARG00000074425	si:busm1-57f23.1	protein_coding	17.4781	14.876	20.2747	17.5107	17.1458	18.3806
ENSDARG00000000142	tmem267	protein_coding	15.0549	16.8073	16.0141	16.1421	18.6965	16.4929
ENSDARG00000026736	il11ra	protein_coding	17.7516	16.3206	18.1136	12.9469	10.0604	12.5483
ENSDARG00000028661	cntfr	protein_coding	25.1337	23.6323	23.7296	21.5563	20.7234	21.3864
ENSDARG00000069543	galt	protein_coding	11.9139	8.82803	8.5899	8.7175	7.27415	8.33452
ENSDARG00000011418	sigmar1	protein_coding	24.6591	25.5588	23.9456	27.2294	22.5217	25.967
ENSDARG00000024728	hdhd2	protein_coding	9.21726	10.131	7.62496	7.76906	7.74736	7.39246
ENSDARG00000039601	ier3ip1	protein_coding	27.1379	33.3647	32.112	26.1388	23.5238	25.5332
ENSDARG00000063614	skor2	protein_coding	10.9638	10.6787	10.8483	15.3708	16.8829	15.6871
ENSDARG00000006389	smad2	protein_coding	63.7109	63.8955	69.354	62.1406	64.6471	63.542
ENSDARG00000028096	cldn23a	protein_coding	34.5975	37.8362	34.7559	34.278	30.4225	33.0488
ENSDARG00000103703	cldn23b	protein_coding	3.45851	2.42349	2.31099	2.87163	2.21024	2.69084
ENSDARG00000114063	parm1	protein_coding	6.97705	7.66613	7.7204	6.66167	5.06939	6.33981
ENSDARG00000044276	spp1	protein_coding	4.32848	4.13913	4.66245	2.89142	3.25018	3.01834
ENSDARG00000021982	sh3bp2	protein_coding	1.52826	2.43009	1.36688	1.79813	1.4294	1.56512
ENSDARG00000006257	vldlr	protein_coding	88.0944	100.411	99.6367	112.798	118.754	114.023
ENSDARG00000076644	kcnv2a	protein_coding	3.96868	4.38939	4.2319	3.87797	5.50607	4.12826
ENSDARG00000087779	pum3	protein_coding	52.4334	55.3361	50.5267	46.425	46.4757	45.7293
ENSDARG00000033768	trappc13	protein_coding	25.9013	25.1827	26.6714	26.5743	26.9919	26.9158
ENSDARG00000016769	sgtb	protein_coding	9.80989	10.0093	12.4593	12.1761	10.1098	12.2226
ENSDARG00000019233	nln	protein_coding	17.2888	18.7032	18.5721	12.7305	10.1218	12.1837
ENSDARG00000044281	erbin	protein_coding	107.797	114.544	109.036	124.921	117.919	122.592
ENSDARG00000002271	zfand5b	protein_coding	91.0185	93.5533	94.8328	72.851	68.4938	72.2035
ENSDARG00000044282	smc5	protein_coding	28.2346	25.6586	27.5138	26.6158	22.9069	26.1407
ENSDARG00000073695	mamdc2b	protein_coding	5.20254	5.34334	5.15123	6.00872	5.33117	5.83669
ENSDARG00000074328	apba1b	protein_coding	72.813	63.2893	62.2757	81.9317	76.7569	80.4794
ENSDARG00000063309	tjp2a	protein_coding	76.8819	78.4675	69.7851	63.5568	63.9224	62.3289
ENSDARG00000044295	pip5k1ba	protein_coding	4.95333	5.23622	6.13262	4.56517	4.40603	4.6687
ENSDARG00000076560	apbb1	protein_coding	54.1092	51.2565	56.1653	44.5008	39.017	44.0646
ENSDARG00000018426	aldh7a1	protein_coding	153.458	160.982	157.581	152.43	151.649	151.827
ENSDARG00000044298	phax	protein_coding	34.352	37.0982	33.6264	33.5923	37.9108	33.8284
ENSDARG00000044299	lmnb1	protein_coding	211.933	233.001	206.38	183.49	188.127	180.716
ENSDARG00000095594	si:dkey-184a18.5	protein_coding	6.66015	3.42707	5.32953	2.783	2.69177	2.9576
ENSDARG00000017229	megf10	protein_coding	19.9579	14.6135	15.4614	17.0759	15.9348	16.9282
ENSDARG00000044304	prrc1	protein_coding	35.4144	41.6784	37.6702	36.4789	37.5764	36.1333
ENSDARG00000114472	ctxn3	protein_coding	3.5528	2.00377	2.88603	4.61363	3.71715	4.67712
ENSDARG00000104573	slc12a2	protein_coding	186.971	194.429	209.358	189.292	207.698	195.396
ENSDARG00000051896	fbn2a	protein_coding	11.9381	9.86587	13.7738	12.7274	17.3845	14.2954
ENSDARG00000046054	CT027815.1	protein_coding	17.459	20.3414	21.4463	17.9642	22.179	18.9348
ENSDARG00000046053	slc27a6	protein_coding	10.2481	11.649	12.6327	13.0613	13.0113	13.2722
ENSDARG00000060069	isoc1	protein_coding	36.7083	39.1262	38.6057	34.2152	44.299	35.9091
ENSDARG00000069472	chsy3	protein_coding	23.2335	23.0159	20.2196	21.4045	21.0756	20.8489
ENSDARG00000103135	stoml2	protein_coding	31.0449	28.7671	28.7645	26.1609	28.1119	26.4886
ENSDARG00000099113	UNC13B	protein_coding	24.2007	31.1455	29.32	35.7584	34.1857	35.2264
ENSDARG00000104450	CR855996.2	protein_coding	44.5594	47.9594	45.9039	37.3629	32.1128	36.0559
ENSDARG00000100292	fam166b	protein_coding	1.6059	1.27963	0.959718	1.2203	1.1379	1.13908
ENSDARG00000093444	si:dkey-106l3.7	protein_coding	3.55819	3.13219	3.64011	2.6154	2.81007	2.71781
ENSDARG00000078056	RNF208	protein_coding	11.1538	14.8007	12.2094	18.4694	18.2534	17.8932
ENSDARG00000013871	slc5a1	protein_coding	11.8595	12.875	13.8363	8.95897	6.14873	8.45461
ENSDARG00000005560	ywhah	protein_coding	399.716	408.402	417.206	386.281	420.463	394.27
ENSDARG00000078105	depdc5	protein_coding	60.2205	55.3368	56.1967	63.0102	63.9458	63.2689
ENSDARG00000014058	rab36	protein_coding	3.58532	3.56002	3.60456	2.4349	3.45172	2.60909
ENSDARG00000025220	sppl3	protein_coding	55.9645	65.7896	65.6608	76.3121	83.5847	77.852
ENSDARG00000099844	GNAZ	protein_coding	26.0818	32.4882	31.6039	36.6364	35.7241	36.4207
ENSDARG00000034852	nt5c2l1	protein_coding	31.1496	29.6779	31.5827	33.5511	29.954	33.1674
ENSDARG00000062873	slc2a11l	protein_coding	1.6751	1.99107	1.19889	0.626415	0.626051	0.573772
ENSDARG00000039354	ska1	protein_coding	8.72505	7.29752	7.88243	5.93128	5.67112	5.94332
ENSDARG00000073721	smarcad1b	protein_coding	54.1304	53.3846	43.3517	39.8329	43.3767	39.0008
ENSDARG00000014939	KCNN2	protein_coding	6.07863	6.04843	6.07784	6.96307	7.54021	7.07586
ENSDARG00000039345	drg1	protein_coding	65.0952	62.2372	58.8932	56.636	56.4871	56.0067
ENSDARG00000074858	stard7	protein_coding	85.1624	101.654	84.8773	87.7484	89.8115	85.6099
ENSDARG00000010641	slc20a1b	protein_coding	200.086	223.896	221.078	256.623	253.302	255.91
ENSDARG00000095294	si:dkey-200l5.4	protein_coding	2.7752	3.5613	2.99942	2.65895	2.79593	2.61501
ENSDARG00000011743	pigo	protein_coding	40.9093	42.0348	38.8657	35.8163	40.1324	36.115
ENSDARG00000039351	ccl19b	protein_coding	3.4918	1.71215	1.97889	0.469591	0.822079	0.529907
ENSDARG00000077596	phf24	protein_coding	70.3381	71.5558	67.4119	84.7291	82.1921	83.3674
ENSDARG00000044183	prkab1a	protein_coding	28.4035	31.9496	29.5403	26.6165	31.0831	27.0955
ENSDARG00000069377	si:dkey-242g16.2	protein_coding	10.2904	12.6049	13.2399	8.05656	5.29846	7.52622
ENSDARG00000078839	si:dkey-28o19.1	protein_coding	6.31663	7.62348	5.5058	6.24373	6.31605	5.92338
ENSDARG00000006624	ppp2r2ab	protein_coding	42.2647	38.4566	40.6489	42.8876	43.782	43.4146
ENSDARG00000028067	bnip3lb	protein_coding	61.051	70.5646	64.2866	70.3585	69.8653	69.2791
ENSDARG00000032083	dpysl2b	protein_coding	25.0034	26.9704	25.8197	22.9707	23.9507	23.0065
ENSDARG00000075864	igsf9a	protein_coding	5.27702	10.0787	7.25836	11.1509	12.2818	10.8348
ENSDARG00000080015	lrrtm4l1	protein_coding	2.56543	3.83465	3.60527	4.29537	4.15801	4.25184
ENSDARG00000092976	si:ch211-127i16.2	protein_coding	2.16019	1.75921	2.01899	1.87574	1.53987	1.84436
ENSDARG00000054050	vsig8a	protein_coding	4.1616	3.92719	3.29153	4.81768	3.4829	4.38157
ENSDARG00000043465	atp6v1b2	protein_coding	45.4382	56.2956	36.7899	48.9284	46.7342	45.1168
ENSDARG00000044015	gfra2b	protein_coding	4.32894	4.55994	5.00538	6.31128	5.45228	6.24533
ENSDARG00000005540	xpo7	protein_coding	10.8726	10.5665	11.5744	14.5465	17.1591	15.2542
ENSDARG00000057456	ppp3ccb	protein_coding	1.6122	1.81485	1.45198	1.58965	0.98441	1.39613
ENSDARG00000076858	TCIM (1 of many)	protein_coding	1.08669	2.13511	1.25688	1.06356	0.537934	0.858903
ENSDARG00000061419	zmat4b	protein_coding	0.44461	1.1266	0.325426	1.35862	0.721461	0.979481
ENSDARG00000057676	golga7	protein_coding	79.0254	74.1567	76.429	75.7195	69.4372	74.7899
ENSDARG00000099593	r3hcc1	protein_coding	13.2922	12.8042	14.2807	14.2677	11.7768	14.0135
ENSDARG00000044010	loxl2a	protein_coding	27.6513	28.9342	26.3179	24.3517	23.6524	23.828
ENSDARG00000100139	si:ch211-113d22.2	protein_coding	17.1288	18.4534	17.72	21.1931	20.9717	21.0251
ENSDARG00000073753	tacc1	protein_coding	41.6433	41.8635	41.0308	35.9738	35.7418	35.8036
ENSDARG00000076765	ddhd2	protein_coding	15.0242	16.0112	16.5079	22.613	22.9475	22.8267
ENSDARG00000057672	plpp5	protein_coding	29.0372	29.8537	30.1452	29.2114	32.7567	29.9275
ENSDARG00000062765	nsd3	protein_coding	70.603	61.5013	74.6086	90.7728	94.0521	94.3763
ENSDARG00000077515	letm2	protein_coding	41.9254	46.0738	46.7088	50.9696	47.0548	50.4003
ENSDARG00000044048	prnpb	protein_coding	1.53852	1.2877	1.42733	1.22577	1.18919	1.23741
ENSDARG00000017880	kcnip3b	protein_coding	2.03496	1.05414	1.3032	0.552755	1.1377	0.651866
ENSDARG00000062720	pcdh1a	protein_coding	12.1673	13.061	10.4648	17.5161	16.9943	16.7589
ENSDARG00000107353	BX957322.3	protein_coding	15.6793	14.8434	14.1637	15.5155	18.7013	15.9322
ENSDARG00000089562	BX957322.1	protein_coding	16.5184	15.1405	15.2832	20.6589	17.8225	20.0842
ENSDARG00000104598	pcdh1a6	protein_coding	1.87393	2.61781	2.3525	3.03371	2.26535	2.83062
ENSDARG00000103602	pcdh1a3	protein_coding	0.884123	1.7262	1.33381	2.03161	1.63537	1.88297
ENSDARG00000097170	pcdh1a4	protein_coding	7.94139	6.45257	7.68125	7.77116	7.94291	8.02151
ENSDARG00000104007	pcdh1g1	protein_coding	3.68852	4.71234	4.12467	1.97939	2.42566	2.01843
ENSDARG00000101232	pcdh1g2	protein_coding	9.38743	8.11699	7.69867	8.25971	7.58277	8.02809
ENSDARG00000099646	pcdh1g3	protein_coding	6.20748	7.83981	7.41716	8.61281	7.14921	8.26225
ENSDARG00000112930	CT737184.2	protein_coding	3.39403	3.74221	3.59416	3.93559	4.19078	3.96151
ENSDARG00000101307	pcdh1gb2	protein_coding	5.39315	6.20176	4.37871	8.82245	5.99453	7.71618
ENSDARG00000057519	pcdh1g9	protein_coding	11.9998	13.7426	14.1811	13.1246	13.5458	13.3106
ENSDARG00000088475	pcdh1gb9	protein_coding	6.41444	6.04222	6.82507	7.44951	6.6327	7.43786
ENSDARG00000098963	pcdh1g13	protein_coding	5.17874	8.41525	8.22587	6.39169	6.73948	6.48608
ENSDARG00000104057	pcdh1g14	protein_coding	4.47607	3.4003	6.81659	4.56594	5.33648	5.30205
ENSDARG00000103013	pcdh1g22	protein_coding	7.71825	5.61374	5.04594	5.9548	5.72293	5.76549
ENSDARG00000112454	FO744833.2	protein_coding	5.98552	6.55721	6.85078	3.8385	3.90702	3.8881
ENSDARG00000034808	kcnip1b	protein_coding	6.04796	9.50762	5.64115	9.67279	10.5023	9.02265
ENSDARG00000014329	npm1a	protein_coding	33.3096	25.9688	29.444	21.9562	20.1596	21.9931
ENSDARG00000017615	tlx3b	protein_coding	1.62199	0.836264	1.2622	1.39771	1.08946	1.41756
ENSDARG00000043907	fgf11b	protein_coding	1.22006	1.38764	1.24651	1.82506	0.841772	1.5467
ENSDARG00000079251	nlgn2b	protein_coding	0.882568	1.16377	1.29442	1.99201	2.60778	2.14848
ENSDARG00000078691	gigyf1b	protein_coding	65.7024	69.3471	65.702	70.7581	78.9505	71.6359
ENSDARG00000112993	efnb3a	protein_coding	25.7866	24.7771	27.7408	21.2433	22.077	21.8223
ENSDARG00000056929	kdm6bb	protein_coding	278.63	269.818	267.539	279.499	286.781	280.298
ENSDARG00000056920	tmem88a	protein_coding	5.76147	8.2021	5.45246	5.53576	6.25754	5.30137
ENSDARG00000056915	si:ch211-237l4.6	protein_coding	2.38112	2.16961	2.01659	2.83987	2.5468	2.74046
ENSDARG00000056913	pcolcea	protein_coding	53.0543	46.8887	49.2667	41.7246	41.0224	41.8672
ENSDARG00000056885	per1a	protein_coding	13.1923	15.5212	12.6217	15.8661	18.6284	15.8138
ENSDARG00000056877	vamp2	protein_coding	163.653	148.772	151.626	182.923	179.333	182.541
ENSDARG00000056873	and3	protein_coding	168.734	172.719	174.336	121.338	113.001	119.94
ENSDARG00000056871	ap4m1	protein_coding	8.94489	10.4987	10.4647	9.97288	8.08134	9.59972
ENSDARG00000039215	arrb2a	protein_coding	35.6073	35.3289	33.1161	40.5234	34.1638	38.7603
ENSDARG00000094899	si:ch1073-143l10.2	protein_coding	5.38301	4.57286	4.51073	4.77573	4.37943	4.67203
ENSDARG00000086416	med11	protein_coding	13.769	12.1281	13.8397	10.6006	10.9623	10.8996
ENSDARG00000104458	rnasekb	protein_coding	95.464	96.4239	98.4729	100.201	101.712	100.886
ENSDARG00000099273	zgc:103508	protein_coding	21.6762	25.8576	20.216	22.9321	23.8693	22.1829
ENSDARG00000069333	FP102052.1	protein_coding	4.20235	5.90478	3.67647	2.87076	2.08683	2.4958
ENSDARG00000086665	si:dkey-175g6.2	protein_coding	16.5777	15.3726	14.4045	26.9163	25.8588	26.366
ENSDARG00000057110	slc25a1a	protein_coding	16.6049	17.5172	21.0437	22.2343	23.9485	23.3276
ENSDARG00000057105	nle1	protein_coding	19.2386	21.1248	21.4593	23.2665	23.3207	23.3809
ENSDARG00000003984	LTN1	protein_coding	54.1084	56.1719	53.3426	43.9037	43.8415	43.5167
ENSDARG00000009930	cadm2a	protein_coding	3.44792	5.90797	4.65946	6.69446	3.81881	5.81561
ENSDARG00000044091	pitpnab	protein_coding	26.6028	19.6711	20.0932	24.998	21.5724	24.2636
ENSDARG00000061120	slc43a2b	protein_coding	99.656	73.5123	97.0044	169.891	148.625	173.072
ENSDARG00000026403	hephl1b	protein_coding	1.59715	2.76249	2.51478	5.47908	6.63378	5.64354
ENSDARG00000062361	paxbp1	protein_coding	26.6121	23.4931	24.2133	37.3622	41.1111	38.1765
ENSDARG00000016439	slc7a1a	protein_coding	3.59464	4.09329	5.4865	4.60672	5.65489	5.06093
ENSDARG00000062347	mtus2a	protein_coding	22.5002	22.5765	27.1458	33.4325	35.5319	34.9612
ENSDARG00000077313	slc46a3	protein_coding	3.45621	3.33124	2.65335	2.6077	2.40724	2.46397
ENSDARG00000057035	stoml3b	protein_coding	23.2895	23.933	23.2932	15.7987	19.3778	16.3589
ENSDARG00000057021	vps36	protein_coding	26.3413	21.9631	27.9107	20.2925	18.4769	20.7367
ENSDARG00000086302	proser1	protein_coding	54.1738	56.4357	61.0572	68.0051	72.5717	69.8854
ENSDARG00000057004	si:ch211-287a12.9	protein_coding	5.84207	8.28668	6.36319	6.12505	6.88653	6.01234
ENSDARG00000056985	tpte	protein_coding	44.6633	42.1846	51.3278	41.4261	49.8174	44.4071
ENSDARG00000076121	smpd1	protein_coding	33.9919	36.6082	35.583	24.5107	18.569	23.151
ENSDARG00000056964	ilk	protein_coding	112.254	123.166	108.12	104.257	95.7529	100.37
ENSDARG00000043898	timm10b	protein_coding	8.85491	10.7094	10.6736	11.0121	9.92534	10.8244
ENSDARG00000086493	mtnr1bb	protein_coding	0.932405	2.04891	2.21746	2.07794	3.13606	2.3127
ENSDARG00000087709	fat3b	protein_coding	11.0048	10.9531	13.7195	17.3095	19.4926	18.435
ENSDARG00000017067	chordc1b	protein_coding	37.1506	31.8032	33.776	34.6655	32.404	34.495
ENSDARG00000004445	grm5a	protein_coding	16.9637	15.8186	17.7617	22.4976	20.8423	22.6062
ENSDARG00000112889	rab38b	protein_coding	4.6521	3.39816	3.04915	3.30514	4.04818	3.35179
ENSDARG00000069157	tmem135	protein_coding	33.3698	38.3252	34.6546	32.0189	33.2313	31.7502
ENSDARG00000008243	cct8	protein_coding	315.669	323.78	311.665	293.722	285.604	290.29
ENSDARG00000069143	map3k7cl	protein_coding	1.42004	2.05413	1.41655	2.82382	2.27801	2.55206
ENSDARG00000002196	bach1b	protein_coding	45.3169	43.7889	45.6692	37.996	28.9165	36.3054
ENSDARG00000069139	grik1a	protein_coding	12.0765	14.7936	13.8301	14.1477	15.2611	14.234
ENSDARG00000078430	tiam1a	protein_coding	86.1937	82.9555	83.0259	95.3158	99.3418	96.0256
ENSDARG00000043848	sod1	protein_coding	43.3391	46.7386	51.7603	47.0741	44.218	47.4315
ENSDARG00000077093	scaf4a	protein_coding	71.1068	76.6824	76.4204	83.7035	82.2591	83.4842
ENSDARG00000002394	ugt5d1	protein_coding	10.3597	8.14111	7.25534	5.40805	4.79175	5.1542
ENSDARG00000043806	postna	protein_coding	125.23	130.495	117.908	69.2438	61.0216	66.417
ENSDARG00000070507	trpc4a	protein_coding	11.1479	12.59	9.3037	10.8312	10.7788	10.2733
ENSDARG00000043857	ufm1	protein_coding	56.0106	56.6911	52.7012	47.4947	49.8189	47.321
ENSDARG00000076856	frem2a	protein_coding	99.322	104.504	109.321	97.7934	97.1047	98.5392
ENSDARG00000056678	trim47	protein_coding	37.5354	38.3388	35.0467	41.747	43.9723	41.5092
ENSDARG00000005397	trim3b	protein_coding	70.5299	66.0318	64.9792	80.2345	73.6461	78.6076
ENSDARG00000079850	dchs1b	protein_coding	5.69123	5.89012	6.1707	6.82139	4.22592	6.27805
ENSDARG00000079933	SLC46A3 (1 of many)	protein_coding	2.91614	2.9683	3.00885	3.08375	2.43924	2.9561
ENSDARG00000025011	synj1	protein_coding	15.5697	15.1362	13.8549	37.4481	37.397	36.8324
ENSDARG00000075382	slc9a6b	protein_coding	7.70448	8.87536	9.90503	11.8411	11.6904	12.0762
ENSDARG00000056653	fhl1b	protein_coding	10.9388	11.0681	11.2373	10.324	10.3572	10.3605
ENSDARG00000094386	adgrg4b	protein_coding	1.30108	1.65194	0.931521	6.42224	4.22377	5.37133
ENSDARG00000056649	htatsf1	protein_coding	48.5198	39.1502	41.797	47.2389	45.7919	47.3307
ENSDARG00000095400	si:ch73-52f15.5	protein_coding	16.8675	20.0446	17.269	12.5889	15.1528	12.7406
ENSDARG00000056633	fgf13b	protein_coding	37.4888	39.1708	33.8761	37.0646	34.3943	35.6273
ENSDARG00000056511	arr3a	protein_coding	130.856	119.337	105.943	127.602	90.0771	116.646
ENSDARG00000069109	znrd2	protein_coding	3.69131	3.65703	2.36697	2.46684	4.57646	2.56928
ENSDARG00000069106	fam89b	protein_coding	4.72415	4.21392	4.49171	4.06099	2.92247	3.84842
ENSDARG00000079895	ehbp1l1b	protein_coding	12.0113	11.4274	10.5895	13.644	10.3896	12.7622
ENSDARG00000056479	rab1bb	protein_coding	7.17604	10.553	8.0915	12.7024	12.0949	12.0816
ENSDARG00000073696	frmd8	protein_coding	20.6441	19.5474	18.1491	25.3277	30.2252	25.8318
ENSDARG00000062016	vps51	protein_coding	7.64718	11.0611	7.52642	15.4182	11.6254	13.7219
ENSDARG00000032816	tm7sf2	protein_coding	1.21868	1.49424	1.9145	3.83648	4.01757	4.06057
ENSDARG00000056427	auts2a	protein_coding	35.2827	32.3785	40.8439	57.5527	71.3201	62.4208
ENSDARG00000069085	ints2	protein_coding	15.796	17.4924	15.1554	14.9464	14.4362	14.4972
ENSDARG00000053884	med13a	protein_coding	15.1903	10.588	14.9174	20.8174	21.166	22.0634
ENSDARG00000043493	cltca	protein_coding	72.8987	55.7751	73.6164	52.0428	61.3259	56.1761
ENSDARG00000069065	btg3	protein_coding	10.3581	7.66348	10.7855	8.82808	9.01044	9.37141
ENSDARG00000092578	si:ch211-222e20.4	protein_coding	6.53039	6.18381	7.5787	4.05325	3.51646	4.08637
ENSDARG00000015199	cblb	protein_coding	5.9532	7.72251	6.09846	4.84499	3.89228	4.47396
ENSDARG00000026531	alcama	protein_coding	45.3927	45.1321	40.7393	36.5006	29.5529	34.411
ENSDARG00000088315	si:ch211-103f14.3	protein_coding	6.80885	7.98904	5.79366	6.98431	5.9079	6.40379
ENSDARG00000061835	zpld1a	protein_coding	1.55903	1.71542	1.02875	0.882242	1.90463	0.934925
ENSDARG00000061956	sytl2a	protein_coding	8.83289	6.41999	6.2418	8.03808	9.03347	8.13314
ENSDARG00000089787	crebzf	protein_coding	66.7737	71.8795	66.0597	75.9922	80.653	75.8122
ENSDARG00000014506	tmem126a	protein_coding	16.098	21.6386	20.7322	16.1456	18.5173	16.5357
ENSDARG00000099323	dlg2	protein_coding	29.0544	27.0109	32.3761	34.1826	36.8824	35.7813
ENSDARG00000011240	ift46	protein_coding	17.3482	15.9842	19.2587	19.6401	17.1455	19.7544
ENSDARG00000036338	vps11	protein_coding	44.0087	41.5623	41.5308	36.9057	35.3905	36.568
ENSDARG00000013670	hyou1	protein_coding	172.325	188.406	169.022	119.113	125.301	118.15
ENSDARG00000068992	hspa8	protein_coding	468.888	492.959	489.186	195.011	184.541	192.861
ENSDARG00000068982	jhy	protein_coding	1.07462	1.19081	0.93871	0.57919	1.29637	0.6491
ENSDARG00000068976	bsx	protein_coding	1.03877	1.50051	2.43414	0.944628	1.5135	1.13489
ENSDARG00000068974	lim2.1	protein_coding	6.59531	7.69007	10.1012	3.15572	3.38013	3.36654
ENSDARG00000018065	ntm	protein_coding	10.1437	9.7529	10.1604	9.87589	9.45477	9.85872
ENSDARG00000013005	opcml	protein_coding	10.8205	12.0314	15.2181	13.4026	10.4667	13.3547
ENSDARG00000004627	panx3	protein_coding	5.07049	6.93567	7.29521	3.3636	2.28308	3.16824
ENSDARG00000055349	pknox2	protein_coding	31.0429	35.4012	33.9017	40.0516	40.7937	39.9756
ENSDARG00000027129	tmem218	protein_coding	2.02141	3.60854	2.92364	3.73492	4.10414	3.70026
ENSDARG00000009387	robo4	protein_coding	36.9593	41.4272	38.3814	58.1749	51.3306	56.1361
ENSDARG00000005645	robo3	protein_coding	77.7186	69.9058	79.7176	91.5703	104.981	96.0594
ENSDARG00000079474	MSANTD2	protein_coding	7.50615	6.89801	5.698	7.08543	8.62455	7.10014
ENSDARG00000077039	esama	protein_coding	13.9586	16.1096	13.9096	15.7963	16.539	15.5625
ENSDARG00000023174	fez1	protein_coding	164.229	174.489	158.922	188.945	178.308	183.954
ENSDARG00000055433	vps26bl	protein_coding	18.0584	16.3723	16.5603	17.0542	17.7267	17.1867
ENSDARG00000061549	foxo1b	protein_coding	10.6893	7.473	9.5755	6.4906	8.09617	7.03442
ENSDARG00000004363	lhfpl6	protein_coding	26.0221	28.913	31.1265	28.0568	26.6612	28.2046
ENSDARG00000086112	si:ch211-266i6.3	protein_coding	39.5716	40.9557	36.9935	30.4366	29.64	29.754
ENSDARG00000042489	thap12a	protein_coding	41.2979	31.9586	31.7224	36.1082	28.9731	34.412
ENSDARG00000042492	si:dkey-250d21.1	protein_coding	48.796	42.4712	42.6451	37.6881	37.4951	37.5864
ENSDARG00000014796	wnt11r	protein_coding	75.4682	68.4635	73.4919	69.4275	66.4124	69.5966
ENSDARG00000023815	uvrag	protein_coding	12.2158	13.5207	12.9519	12.2863	11.6146	12.0829
ENSDARG00000018846	dgat2	protein_coding	46.9593	50.402	47.3474	32.7095	33.5668	32.5475
ENSDARG00000019228	mogat2	protein_coding	9.96512	15.9479	11.1503	4.8694	5.01793	4.63221
ENSDARG00000074521	map6a	protein_coding	24.9776	21.5062	23.476	31.9138	30.1455	31.9805
ENSDARG00000068923	umodl1	protein_coding	1.35927	1.32501	2.30727	1.85135	1.40081	1.93695
ENSDARG00000043285	zbtb21	protein_coding	2.36037	1.97065	2.71382	4.38229	2.85853	4.26133
ENSDARG00000043287	atg101	protein_coding	17.1545	17.2794	16.4428	18.8433	18.2456	18.5639
ENSDARG00000068919	rad51c	protein_coding	4.20086	4.3958	3.72454	2.45557	1.35509	2.12844
ENSDARG00000026499	ppm1e	protein_coding	19.9605	21.5498	23.8743	30.555	23.3763	29.6002
ENSDARG00000076473	trim37	protein_coding	48.8611	47.5408	43.0764	51.3244	47.6362	49.6864
ENSDARG00000014430	rabgef1	protein_coding	52.4686	59.3072	55.8888	57.1374	59.5231	57.1029
ENSDARG00000061580	kctd7	protein_coding	15.1604	15.4953	14.3222	15.6195	14.0517	15.0974
ENSDARG00000078459	cux1a	protein_coding	160.758	154.134	168.498	188.488	201.069	193.762
ENSDARG00000062592	myl10	protein_coding	325.662	327.885	312.638	292.157	314.117	293.774
ENSDARG00000111877	bcl7ba	protein_coding	14.6219	16.2899	14.1398	12.6844	10.1036	11.8613
ENSDARG00000043357	tbl2	protein_coding	32.2822	31.874	32.3191	27.0038	26.5161	26.9703
ENSDARG00000098867	PRDM15	protein_coding	11.6627	11.3853	11.3484	7.94398	10.747	8.4101
ENSDARG00000105000	c2cd2	protein_coding	32.1779	27.7458	31.4587	25.2815	29.2985	26.5288
ENSDARG00000114038	ska2	protein_coding	29.278	28.5335	28.818	28.9419	28.9829	28.988
ENSDARG00000043371	mdh2	protein_coding	582.633	585.068	595.374	529.665	546.825	534.623
ENSDARG00000055622	zgc:153345	protein_coding	4.12036	3.47635	4.29724	1.57248	2.46563	1.77522
ENSDARG00000011422	ryr1a	protein_coding	73.8386	70.7694	68.3443	42.3336	43.9798	42.348
ENSDARG00000032820	rxfp2a	protein_coding	2.62822	2.56258	2.00868	6.79464	8.30321	6.75736
ENSDARG00000056001	fryb	protein_coding	29.8333	30.4856	32.9829	39.5935	41.4538	40.5259
ENSDARG00000079542	stard13a	protein_coding	32.108	30.6026	34.3929	38.726	38.8629	39.5364
ENSDARG00000070080	nbeaa	protein_coding	136.734	134.178	156.788	201.89	232.662	213.252
ENSDARG00000018856	dclk1a	protein_coding	37.9564	40.4849	41.5743	40.0397	48.4434	41.7766
ENSDARG00000068782	sparta	protein_coding	1.86106	2.6444	2.12547	2.22496	3.30881	2.32346
ENSDARG00000076891	rfxap	protein_coding	1.95986	1.24384	1.17123	1.82563	1.82829	1.79218
ENSDARG00000021938	smad9	protein_coding	13.628	13.0963	12.993	14.694	13.5398	14.4344
ENSDARG00000061235	alg5	protein_coding	3.52049	3.82783	3.2965	3.0069	2.38148	2.80356
ENSDARG00000068755	exosc8	protein_coding	15.6877	15.1521	15.4157	12.5172	14.2574	12.8657
ENSDARG00000078658	supt20	protein_coding	16.3593	12.8405	17.9384	15.2895	15.569	16.2187
ENSDARG00000030803	zgc:110006	protein_coding	6.76331	6.55289	7.10232	6.05481	6.60176	6.24198
ENSDARG00000043211	ripk4	protein_coding	18.2041	18.8672	21.3511	14.3319	14.082	14.6122
ENSDARG00000043209	nsun5	protein_coding	8.03332	6.06591	7.2013	7.99669	5.82889	7.72183
ENSDARG00000055113	pom121	protein_coding	48.2761	51.1397	55.0725	56.0506	61.3076	57.8429
ENSDARG00000077224	ypel2a	protein_coding	5.99159	5.602	6.72497	5.51694	5.35301	5.66054
ENSDARG00000061378	smg8	protein_coding	26.214	23.9745	25.1543	29.0247	26.136	28.6467
ENSDARG00000087393	prr11	protein_coding	7.49875	8.37443	7.17282	5.1399	4.83023	4.94983
ENSDARG00000030914	tmem120a	protein_coding	13.062	12.2864	12.8395	9.41599	9.50457	9.49725
ENSDARG00000055092	pora	protein_coding	95.5963	95.2281	101.968	82.3073	79.7536	82.8118
ENSDARG00000092463	rhbdd2	protein_coding	10.0456	9.1232	8.9082	7.01486	7.09797	6.98894
ENSDARG00000093822	si:dkey-259j3.5	protein_coding	0.778023	0.68742	1.02739	1.46352	1.29372	1.53242
ENSDARG00000088937	si:dkey-259j3.5	protein_coding	1.83373	3.38849	3.65757	2.88694	2.89628	2.96035
ENSDARG00000027153	gabrr3a	protein_coding	4.48543	5.36047	5.03881	9.47738	6.56582	8.76281
ENSDARG00000043182	hhla2a.1	protein_coding	24.2125	23.8975	22.9376	27.6987	28.7473	27.6869
ENSDARG00000004763	hhla2a.2	protein_coding	4.44118	2.33945	3.12359	1.79571	1.87601	1.8855
ENSDARG00000079889	phldb2a	protein_coding	39.7333	39.6728	39.8348	37.533	30.5455	36.1028
ENSDARG00000103071	si:ch211-244c8.4	protein_coding	56.7634	58.0695	54.4256	70.8824	79.4827	71.652
ENSDARG00000055066	zdhhc20a	protein_coding	10.0358	11.6729	12.1644	13.8198	12.4607	13.6845
ENSDARG00000100481	smg6	protein_coding	47.0025	39.4118	39.315	42.8254	38.7286	41.8579
ENSDARG00000103748	ovca2	protein_coding	4.65881	5.49855	3.68317	3.07196	2.16954	2.68265
ENSDARG00000007856	rtn4rl1a	protein_coding	1.64526	1.16938	1.38646	2.52189	2.40295	2.56041
ENSDARG00000099175	hmgb1a	protein_coding	90.2788	42.6561	71.7724	98.8782	108.611	109.044
ENSDARG00000099156	katnal1	protein_coding	19.3173	23.3555	21.6516	33.4508	27.9942	31.9984
ENSDARG00000060983	smyd4	protein_coding	5.64121	8.55342	6.29414	6.70464	5.44658	6.14347
ENSDARG00000099532	ubl3a	protein_coding	6.85206	3.91291	6.35726	8.25951	10.8861	9.40545
ENSDARG00000034825	uspl1	protein_coding	7.52652	3.15657	7.75887	9.88711	12.7498	12.0079
ENSDARG00000061052	nipblb	protein_coding	85.1706	84.2924	87.8839	98.4095	104.466	100.272
ENSDARG00000043148	slc1a3b	protein_coding	104.549	97.5173	92.3733	106.44	96.3259	103.285
ENSDARG00000068640	rsf1b.1	protein_coding	132.045	126.325	121.216	132.336	123.132	129.456
ENSDARG00000091209	ucp3	protein_coding	5.46623	5.63428	6.00778	5.35874	5.56974	5.46386
ENSDARG00000043154	ucp2	protein_coding	184.756	194.199	187.547	165.51	155.764	162.719
ENSDARG00000043157	dnajb13	protein_coding	1.09965	1.16207	1.39398	1.53383	0.759677	1.38594
ENSDARG00000035167	mrpl48	protein_coding	18.9295	17.7562	17.6828	15.5558	14.6327	15.3454
ENSDARG00000103714	rab6a	protein_coding	79.0411	80.1203	84.6202	82.3949	76.4633	82.0386
ENSDARG00000063519	PLEKHB1	protein_coding	8.30929	8.8992	7.28502	9.87346	11.4668	9.81578
ENSDARG00000091428	si:ch211-176g13.8	protein_coding	4.13173	4.98649	5.31872	4.86652	5.17853	4.9986
ENSDARG00000111240	dhrs13a.2	protein_coding	24.3025	24.2169	23.5379	28.846	24.37	27.7838
ENSDARG00000026322	dhrs13a.1	protein_coding	14.469	15.1753	16.6527	12.5966	14.066	13.0929
ENSDARG00000074303	phf12a	protein_coding	41.0234	45.8447	45.8268	51.8574	51.9076	51.9651
ENSDARG00000100876	sez6a	protein_coding	14.2723	14.1295	15.7872	16.6535	16.4622	16.9465
ENSDARG00000075752	myo18aa	protein_coding	83.1944	81.1773	79.4425	67.4077	76.3993	68.7518
ENSDARG00000008247	vezf1a	protein_coding	25.0433	19.8631	22.2271	32.0315	27.6506	31.6427
ENSDARG00000068716	cuedc1a	protein_coding	39.2059	37.1666	39.0624	47.0083	46.1878	47.2239
ENSDARG00000068714	ksr1a	protein_coding	11.0403	11.5457	11.8876	16.3845	18.6807	16.9036
ENSDARG00000004184	nf1b	protein_coding	47.4175	51.2898	51.5677	47.7702	47.6644	47.8623
ENSDARG00000033901	msi2a	protein_coding	10.609	9.71278	11.2937	11.9514	14.9027	12.7896
ENSDARG00000012314	usp25	protein_coding	71.1375	70.2263	63.1532	67.353	73.9081	67.2601
ENSDARG00000068894	nrip1b	protein_coding	55.8169	49.4374	49.4397	69.4995	76.9095	70.7137
ENSDARG00000078647	samsn1b	protein_coding	7.72317	6.77791	5.6555	8.97686	10.1168	8.87223
ENSDARG00000077284	gdpd5a	protein_coding	6.73758	5.81425	7.66646	8.49592	8.45907	8.89605
ENSDARG00000075954	serpinh1a	protein_coding	80.4411	90.1616	82.6895	56.0625	65.8613	57.0504
ENSDARG00000093366	acer3	protein_coding	6.25641	7.02751	7.60543	6.06567	5.98272	6.14834
ENSDARG00000108401	LO018336.1	protein_coding	3.23708	1.93463	1.86764	1.79361	1.28254	1.6561
ENSDARG00000012395	mmp13a	protein_coding	3.03015	2.48499	3.11433	3.95341	2.86993	3.85726
ENSDARG00000114451	mmp13a	protein_coding	3.68608	2.69733	2.52451	2.91727	3.63645	2.99101
ENSDARG00000045887	mmp30	protein_coding	17.7417	22.2652	22.9138	24.8149	19.8399	23.9897
ENSDARG00000045888	acat1	protein_coding	116.397	118.769	116.314	121.422	116.633	120.081
ENSDARG00000098686	tmprss2	protein_coding	10.7917	8.4925	9.74224	9.27161	9.34864	9.47705
ENSDARG00000024865	dscama	protein_coding	77.282	68.4018	84.7031	117.99	121.559	123.026
ENSDARG00000053130	pcp4a	protein_coding	54.5992	52.8599	55.2337	52.9359	58.4082	54.3396
ENSDARG00000087983	igsf5a	protein_coding	3.26979	2.13676	3.31774	1.5691	1.8565	1.74016
ENSDARG00000103919	si:ch73-1a9.3	protein_coding	1166.05	1211.28	1156.52	1207.78	1179.14	1193.12
ENSDARG00000055339	si:ch73-1a9.4	protein_coding	57.11	62.5096	56.0448	56.1905	53.9874	54.7698
ENSDARG00000041811	rps25	protein_coding	846.212	769.58	788.994	907.673	834.45	895.621
ENSDARG00000077180	slc37a4b	protein_coding	69.3573	72.8237	73.2974	41.9972	51.0933	43.6963
ENSDARG00000113928	B3GAT1	protein_coding	4.90111	5.03744	5.41948	6.31454	4.34873	5.95841
ENSDARG00000055279	b3gat1b	protein_coding	13.1435	15.2543	12.3758	14.4913	16.8688	14.4103
ENSDARG00000053840	ei24	protein_coding	30.968	31.7145	35.3568	25.3148	25.5143	25.8615
ENSDARG00000104953	stt3a	protein_coding	228.418	224.136	228.5	192.066	174.817	189.216
ENSDARG00000099705	foxred1	protein_coding	9.77357	8.68565	7.33135	8.50781	11.0435	8.65964
ENSDARG00000019498	cry5	protein_coding	8.61685	6.82986	8.9867	11.9858	12.608	12.6596
ENSDARG00000009862	dcps	protein_coding	19.1757	21.3711	21.4084	21.2002	24.339	21.8182
ENSDARG00000002666	kcnj1b	protein_coding	4.76006	6.04399	4.00696	4.40503	4.44674	4.11757
ENSDARG00000017251	smtlb	protein_coding	0.231522	0.350134	0.261768	2.92388	1.97456	2.59302
ENSDARG00000075806	kirrel3a	protein_coding	15.695	14.0514	14.542	20.4315	23.1776	21.0201
ENSDARG00000009806	smfn	protein_coding	12.9614	11.7804	12.2144	11.812	12.3963	11.9792
ENSDARG00000116937	BX927333.1	protein_coding	45.6671	43.8446	46.0139	40.5202	41.7962	41.0861
ENSDARG00000075383	gramd1ba	protein_coding	2.22209	1.27524	1.64457	2.53776	4.13943	2.889
ENSDARG00000054160	zgc:113625	protein_coding	3.68469	4.08285	4.44577	0.553129	0.350266	0.515382
ENSDARG00000093230	si:ch211-139n6.3	protein_coding	3.96731	3.55579	4.10965	2.01884	2.09203	2.08198
ENSDARG00000054155	pcna	protein_coding	319.473	317.281	309.801	271.167	271.186	269.984
ENSDARG00000060688	trim69	protein_coding	7.19791	5.91653	6.97701	6.25731	6.82934	6.53109
ENSDARG00000028053	bmp1b	protein_coding	11.5978	7.654	10.5117	10.1796	9.84659	10.6271
ENSDARG00000074075	antxr1b	protein_coding	4.28993	4.20938	4.09833	3.06106	2.53506	2.93717
ENSDARG00000077686	aak1b	protein_coding	24.74	21.8647	24.2013	26.947	31.2807	28.1764
ENSDARG00000036456	anxa4	protein_coding	134.22	129.912	129.218	129.219	125.318	128.264
ENSDARG00000002060	brf2	protein_coding	1.79136	2.3829	3.16138	1.96566	2.66507	2.20308
ENSDARG00000036462	rab11fip1b	protein_coding	4.23405	6.24213	6.5442	4.24538	3.25939	4.09752
ENSDARG00000019897	gpat4	protein_coding	36.8845	49.3958	50.3003	53.1223	51.6148	53.2748
ENSDARG00000033411	cabp1b	protein_coding	4.60889	4.81758	5.21386	7.13601	6.08544	7.02514
ENSDARG00000078258	CABZ01049847.1	protein_coding	20.1106	19.6826	21.651	18.9105	18.1768	19.0828
ENSDARG00000018342	ggt1b	protein_coding	5.38324	8.61077	6.83779	4.5373	4.99665	4.47228
ENSDARG00000091128	lrrc75bb	protein_coding	4.34707	6.27438	8.49742	8.0416	9.0192	8.73519
ENSDARG00000054036	rnf34b	protein_coding	5.79628	6.53988	7.77819	8.3326	8.80422	8.70487
ENSDARG00000046010	kdm2bb	protein_coding	44.5683	40.0872	42.7498	48.554	45.3374	48.383
ENSDARG00000042929	tmem120b	protein_coding	5.0935	4.27804	3.52098	7.2671	6.07462	6.76013
ENSDARG00000054389	rhof	protein_coding	0.392972	0.612775	0.759447	1.91329	2.42909	2.09773
ENSDARG00000060847	setd1ba	protein_coding	12.1806	7.65778	11.0993	23.3427	20.9203	24.2263
ENSDARG00000042962	dgcr2	protein_coding	1.99981	1.77904	2.50554	18.1569	20.9493	19.8001
ENSDARG00000054501	stambpa	protein_coding	5.81352	6.02207	7.28964	7.6874	6.39978	7.68422
ENSDARG00000038156	dusp11	protein_coding	28.9688	40.1204	34.2967	40.7126	40.648	39.8024
ENSDARG00000086266	CR925773.1	protein_coding	1.91445	1.76289	1.05196	2.36738	1.20795	1.89424
ENSDARG00000112575	CU467905.1	protein_coding	3.3519	2.84482	2.06688	1.92029	0.791466	1.52544
ENSDARG00000038159	tcf7l1a	protein_coding	41.636	38.6183	39.7621	38.6651	44.8457	39.9369
ENSDARG00000008170	dbnla	protein_coding	27.0485	20.7444	20.042	14.4411	16.1601	14.5973
ENSDARG00000015978	COX5B	protein_coding	342.316	322.012	335.485	300.547	299.334	302.197
ENSDARG00000017234	npy8ar	protein_coding	1.57406	1.58451	1.75209	1.29373	1.33683	1.32566
ENSDARG00000028559	march5l	protein_coding	32.5626	26.193	33.3459	24.435	26.4266	25.8006
ENSDARG00000011611	actr1	protein_coding	173.988	191.724	174.396	187.559	177.671	182.814
ENSDARG00000010603	kctd9b	protein_coding	19.9642	23.013	18.2968	17.5334	18.3291	17.0155
ENSDARG00000011190	fgfr1b	protein_coding	21.6286	17.4859	22.1535	18.8457	21.8426	20.1496
ENSDARG00000058476	stc1l	protein_coding	5.36824	5.73948	4.43783	3.85657	5.80311	3.98849
ENSDARG00000089340	rhobtb2b	protein_coding	11.4751	11.4919	8.89639	16.2606	12.4078	14.7475
ENSDARG00000116344	CABZ01063556.1	protein_coding	15.5266	16.2995	16.9874	14.204	19.023	15.1478
ENSDARG00000087243	zgc:100918	protein_coding	146.579	160.233	153.448	143.765	143.24	142.781
ENSDARG00000090219	wdr45	protein_coding	23.4137	22.1501	25.8166	28.4529	25.9228	28.6968
ENSDARG00000116988	FP236542.1	protein_coding	2.07285	2.23197	1.85234	2.85346	2.3229	2.65648
ENSDARG00000007531	zcchc9	protein_coding	13.4702	10.4191	9.53262	10.7205	12.4971	10.8176
ENSDARG00000054534	ACOT12	protein_coding	2.47402	3.39782	2.83722	3.39452	2.76875	3.17844
ENSDARG00000099727	ssbp2	protein_coding	19.8129	21.7393	22.3559	24.6926	27.4384	25.3654
ENSDARG00000104846	atg10	protein_coding	2.2602	2.23583	2.15025	4.71256	3.83277	4.49689
ENSDARG00000010732	xrcc4	protein_coding	10.0408	7.12905	9.30039	7.89662	6.82856	8.00481
ENSDARG00000035914	tmem167a	protein_coding	24.6459	25.8858	27.118	27.8862	24.4717	27.4465
ENSDARG00000009401	vcanb	protein_coding	266.68	271.835	277.637	117.013	102.845	114.62
ENSDARG00000068516	hapln1b	protein_coding	41.1842	35.9356	47.7232	23.1663	25.1718	24.7041
ENSDARG00000060877	edil3b	protein_coding	4.21042	3.51317	3.59979	8.04528	5.89483	7.58777
ENSDARG00000073665	rasa1b	protein_coding	15.9896	17.0962	15.2593	15.573	15.4135	15.2475
ENSDARG00000098512	si:ch73-215f7.1	protein_coding	1.8649	1.11983	1.91392	3.13778	1.12806	2.81219
ENSDARG00000029764	mef2ca	protein_coding	188.696	189.859	188.226	173.26	188.021	175.749
ENSDARG00000011825	cetn3	protein_coding	27.7363	24.7499	22.7723	23.3452	17.7187	21.7703
ENSDARG00000036028	arrdc3b	protein_coding	63.5839	68.0775	66.5933	115.467	115.633	115.183
ENSDARG00000017168	nr2f1b	protein_coding	21.3952	20.4961	24.5764	29.6255	27.4043	30.1258
ENSDARG00000060871	mctp1b	protein_coding	14.0443	12.893	9.08522	11.0566	10.3413	10.2377
ENSDARG00000036031	sept5b	protein_coding	24.5125	23.8729	27.6697	31.4806	34.0081	32.7901
ENSDARG00000014059	cldn5b	protein_coding	22.9999	22.4542	24.1718	21.6144	21.62	21.8931
ENSDARG00000030781	acads	protein_coding	41.8304	40.9877	40.0568	37.0461	38.4295	37.1415
ENSDARG00000068507	crybb1	protein_coding	528.833	344.232	306.581	518.837	701.34	534.416
ENSDARG00000024548	cryba4	protein_coding	644.951	503.394	545.691	677.849	800.956	706.995
ENSDARG00000104094	grk3	protein_coding	52.517	47.8643	51.6127	59.4695	61.0945	60.4906
ENSDARG00000101282	zswim6	protein_coding	27.5928	24.8804	32.4431	44.0297	46.3579	46.5438
ENSDARG00000115248	CDK2AP1	protein_coding	12.8292	13.7124	11.7568	13.7237	11.2105	12.8577
ENSDARG00000099080	sbno1	protein_coding	83.4175	79.5552	78.977	104.164	104.657	104.035
ENSDARG00000105231	kmt5aa	protein_coding	68.1789	69.1929	66.6964	81.5937	72.4969	79.261
ENSDARG00000099913	snrnp35	protein_coding	6.56541	7.06912	6.03064	6.21681	5.98198	6.00597
ENSDARG00000079483	CABZ01072096.1	protein_coding	5.88001	6.19062	7.42447	7.82759	9.39805	8.38269
ENSDARG00000037229	denr	protein_coding	61.7824	62.3787	63.4024	61.7686	59.8037	61.5758
ENSDARG00000111759	ccdc62	protein_coding	3.95283	4.08519	4.06869	4.57534	4.29786	4.52006
ENSDARG00000060627	hip1ra	protein_coding	3.76249	5.70693	3.84145	4.12399	2.484	3.51152
ENSDARG00000103752	DUSP26	protein_coding	9.73424	10.9418	11.4896	16.2117	12.921	15.6891
ENSDARG00000114742	CABZ01072083.2	protein_coding	8.47878	7.41177	6.86519	7.88228	8.29371	7.83277
ENSDARG00000100594	sez6l	protein_coding	24.7452	26.4832	28.559	36.4835	39.0311	37.5063
ENSDARG00000099155	tpst2	protein_coding	3.17125	4.49065	3.71256	3.15811	3.27718	3.09313
ENSDARG00000102632	ubc	protein_coding	1232.05	1087.31	1110.61	1216.34	1073.51	1189.4
ENSDARG00000101557	scarb1	protein_coding	20.2188	16.6757	17.3858	14.0411	16.4501	14.5334
ENSDARG00000102900	tacr1b	protein_coding	3.38304	3.63102	2.81023	2.81142	3.7556	2.84257
ENSDARG00000104387	si:ch211-48m9.1	protein_coding	23.8749	22.2574	20.3361	25.6333	29.4235	25.8675
ENSDARG00000101143	zgc:114173	protein_coding	13.4765	11.6212	11.9666	14.0763	11.9374	13.6737
ENSDARG00000104643	tuba7l	protein_coding	4.48418	4.40771	4.46505	3.50744	5.44739	3.82447
ENSDARG00000099633	sec14l7	protein_coding	15.9336	15.3091	14.0253	14.8511	16.0747	14.8338
ENSDARG00000102380	cnnm4a	protein_coding	3.40083	2.70982	4.18761	4.50484	3.52549	4.62705
ENSDARG00000103546	purbb	protein_coding	66.0085	64.2374	66.0644	61.3749	65.0134	62.3395
ENSDARG00000116491	h2afvb	protein_coding	377.011	372.727	390.93	309.24	310.076	311.987
ENSDARG00000102389	ved	protein_coding	0.985589	1.29292	0.874425	1.72213	1.44079	1.55919
ENSDARG00000103470	polm	protein_coding	1.37038	1.64926	1.69262	1.67697	1.72463	1.6994
ENSDARG00000098296	gnsb	protein_coding	16.5082	16.6636	17.791	13.0425	11.5322	12.89
ENSDARG00000100116	mrps24	protein_coding	24.2601	22.5783	25.1019	18.9988	17.5579	19.0471
ENSDARG00000098361	nudcd3	protein_coding	44.0088	45.9004	45.837	49.9953	50.9067	50.1939
ENSDARG00000100089	camk2b2	protein_coding	6.07222	5.04577	6.07953	9.73987	6.91	9.39699
ENSDARG00000103428	ogdhb	protein_coding	67.6688	64.0499	69.8155	67.4766	67.8049	68.5222
ENSDARG00000101719	pargl	protein_coding	7.0961	5.77783	6.3194	6.57183	6.79228	6.69611
ENSDARG00000098683	zmiz2	protein_coding	65.578	64.0953	70.5084	83.2769	79.7465	83.9738
ENSDARG00000103994	ppiab	protein_coding	484.04	465.829	496.328	469.746	461.224	473.116
ENSDARG00000109770	CABZ01117348.1	protein_coding	22.142	20.5415	19.3674	29.1201	26.6136	28.2841
ENSDARG00000100598	CABZ01109081.1	protein_coding	9.69404	6.81314	9.10551	9.64414	5.23696	8.9779
ENSDARG00000088466	tmx3b	protein_coding	9.79542	9.03292	10.1319	8.8617	9.33644	9.12357
ENSDARG00000090039	reck	protein_coding	113.296	96.8419	110.401	93.6716	100.118	96.8574
ENSDARG00000042259	tgfbr1b	protein_coding	28.4114	31.826	36.2326	42.2203	38.3999	42.516
ENSDARG00000045465	lancl2	protein_coding	38.419	35.0498	40.3719	47.607	54.0719	49.9533
ENSDARG00000076373	vopp1	protein_coding	17.3241	16.3323	19.2718	19.4132	17.2407	19.5256
ENSDARG00000077245	si:dkey-225n22.4	protein_coding	1.10665	1.14069	2.0746	2.88549	2.15297	3.03729
ENSDARG00000021909	VSTM2A	protein_coding	4.11031	4.49727	4.21854	4.45985	5.6613	4.62306
ENSDARG00000100958	si:ch211-188f17.1	protein_coding	30.5721	28.7977	30.1425	41.6309	38.1573	41.2324
ENSDARG00000074715	stk17a	protein_coding	51.5004	51.3792	50.9821	48.8507	49.9983	48.9989
ENSDARG00000059411	impa2	protein_coding	8.66963	8.70247	8.6435	8.14649	10.1982	8.49572
ENSDARG00000076005	piezo2a.2	protein_coding	46.3081	41.4767	47.6832	43.679	39.8024	43.9046
ENSDARG00000006617	napga	protein_coding	38.9037	38.4603	37.1761	34.9752	42.5165	36.0841
ENSDARG00000076791	cdk13	protein_coding	72.6856	67.9259	77.0055	90.2634	92.7443	92.6825
ENSDARG00000045463	ralaa	protein_coding	32.2013	35.9856	34.2223	33.8375	35.9982	34.0023
ENSDARG00000077878	si:dkey-192l18.9	protein_coding	2.73898	2.2368	1.90677	2.6372	3.067	2.62896
ENSDARG00000071863	itgb1a	protein_coding	245.059	269.312	279.667	208.65	210.939	210.853
ENSDARG00000102153	nrp1a	protein_coding	152.283	145.025	151.02	165.871	149.898	163.719
ENSDARG00000101358	pard3aa	protein_coding	2.73461	2.60649	3.81527	2.84183	2.96732	3.06496
ENSDARG00000110804	PARD3 (1 of many)	protein_coding	5.30315	4.3004	4.99223	4.25658	2.62344	3.96906
ENSDARG00000013965	cul2	protein_coding	59.2695	62.2891	60.8122	60.687	55.3753	59.4258
ENSDARG00000012642	si:ch211-266d19.4	protein_coding	37.605	34.2202	33.7996	30.8357	36.8858	31.7914
ENSDARG00000063701	rreb1a	protein_coding	74.8871	78.0439	73.3954	56.9386	61.0334	57.1142
ENSDARG00000045453	f13a1a.1	protein_coding	0.223448	0.153668	0.136449	5.99676	3.37502	5.22267
ENSDARG00000071860	nrn1a	protein_coding	36.3146	39.3823	37.9917	40.2314	39.2689	39.8451
ENSDARG00000091247	fars2	protein_coding	8.54433	9.97603	9.91323	7.78181	8.80893	7.98203
ENSDARG00000101110	si:ch211-152c8.4	protein_coding	3.39322	1.95872	2.58314	3.18672	2.87889	3.25205
ENSDARG00000104576	si:ch211-152c8.5	protein_coding	16.7534	16.672	15.9214	8.56707	8.22414	8.42968
ENSDARG00000098589	cyb5a	protein_coding	79.5331	72.6474	72.5545	56.2839	54.2714	55.7899
ENSDARG00000105040	dipk1c	protein_coding	36.5504	39.2038	38.8586	27.8402	31.263	28.4571
ENSDARG00000102412	eci2	protein_coding	74.8758	74.0731	77.3912	60.6574	59.8496	60.9658
ENSDARG00000104801	tubb6	protein_coding	19.706	19.1784	20.6344	16.3299	16.4004	16.5508
ENSDARG00000012671	inhbaa	protein_coding	12.9777	12.0294	12.0941	16.2263	13.3559	15.6251
ENSDARG00000102341	sugct	protein_coding	1.1599	1.52657	2.08501	2.75104	1.36001	2.55312
ENSDARG00000059391	gyg1b	protein_coding	49.061	60.018	62.6824	43.5896	50.1619	45.2907
ENSDARG00000059388	bdh1	protein_coding	18.7633	16.4357	17.8037	14.4825	16.0671	14.9519
ENSDARG00000075369	nck1b	protein_coding	55.5306	53.5502	52.7095	49.4063	50.3939	49.4226
ENSDARG00000045447	slc35g2b	protein_coding	33.1637	33.8592	33.9408	36.476	33.0681	35.824
ENSDARG00000019976	idi1	protein_coding	86.1658	101.309	87.1767	111.909	123.269	111.301
ENSDARG00000074611	wdr37	protein_coding	61.3332	57.4713	55.6559	65.4042	61.2304	64.1382
ENSDARG00000071823	adarb2	protein_coding	9.15652	8.67122	10.7746	13.3388	15.5733	14.2719
ENSDARG00000028000	pfkpa	protein_coding	166.895	162.99	174.532	185.358	181.034	186.713
ENSDARG00000029072	klf6a	protein_coding	149.323	151.601	149.267	140.64	135.589	139.306
ENSDARG00000063677	ccny	protein_coding	17.1966	16.1057	17.7455	21.3705	18.5753	21.1424
ENSDARG00000116895	GJD4	protein_coding	1.36164	2.34198	1.78726	1.37274	1.05546	1.25555
ENSDARG00000045444	fzd8a	protein_coding	47.8341	41.4015	44.4884	36.3499	40.0885	37.4236
ENSDARG00000045443	agtr1b	protein_coding	2.34638	2.02539	2.82894	2.18392	2.95301	2.45029
ENSDARG00000015567	zic1	protein_coding	89.9105	83.8143	84.6948	96.8798	100.866	97.6943
ENSDARG00000031307	zic4	protein_coding	20.0084	18.8153	20.0286	17.5187	21.4649	18.4002
ENSDARG00000077468	si:ch73-206p6.1	protein_coding	9.26615	11.1022	13.9322	19.3461	15.3129	19.325
ENSDARG00000011821	plod2	protein_coding	49.8116	63.1719	54.4958	44.8068	43.199	43.5153
ENSDARG00000055629	dipk2ab	protein_coding	26.1798	25.2173	25.6485	28.2953	31.6252	28.9749
ENSDARG00000058585	chst2b	protein_coding	13.6742	13.6913	14.8114	16.5233	13.545	16.1302
ENSDARG00000092898	si:ch211-157j23.3	protein_coding	1.83127	1.12306	0.762615	1.23045	1.29648	1.14979
ENSDARG00000061203	trpc1	protein_coding	21.6231	30.8818	26.4007	30.5802	27.3912	29.2961
ENSDARG00000055575	pcolce2b	protein_coding	18.2194	20.5944	18.15	15.1545	14.9164	14.8029
ENSDARG00000055566	mastl	protein_coding	18.3316	17.3982	16.95	10.6225	12.9685	10.9758
ENSDARG00000034883	acbd5a	protein_coding	31.3883	33.5017	28.3835	35.7373	34.1557	34.4327
ENSDARG00000010155	abi1a	protein_coding	62.7934	61.5145	62.6737	69.7403	72.4566	70.4632
ENSDARG00000017910	pdss1	protein_coding	31.2473	30.3694	31.6254	31.1899	31.2053	31.404
ENSDARG00000016505	apbb1ip	protein_coding	14.3825	16.9776	13.6532	7.89555	8.84751	7.7843
ENSDARG00000096932	si:ch211-37e10.2	protein_coding	21.3701	22.3119	22.7558	13.1147	15.291	13.565
ENSDARG00000015537	gad2	protein_coding	243.818	224.23	262.999	295.814	233.522	290.434
ENSDARG00000010186	myo3a	protein_coding	16.9368	15.8454	15.7842	18.3742	19.2388	18.5026
ENSDARG00000079278	zgc:174877	protein_coding	20.5437	14.7783	21.0387	18.5776	18.3643	19.6307
ENSDARG00000013976	anxa13	protein_coding	130.278	124.996	134.298	119.123	126.616	121.994
ENSDARG00000077134	gpr158a	protein_coding	21.4441	26.5761	26.1137	31.4041	26.172	30.3438
ENSDARG00000104295	arhgap21a	protein_coding	68.3515	66.2899	65.7657	83.9384	85.0132	83.9789
ENSDARG00000074528	unm_sa821	protein_coding	7.22052	11.1474	7.54742	6.9953	10.3023	7.08144
ENSDARG00000031248	enkur	protein_coding	3.77718	4.02682	4.61957	3.97273	4.92926	4.24846
ENSDARG00000076826	dpp6a	protein_coding	28.2616	23.5675	24.1487	28.812	29.8786	29.0473
ENSDARG00000008790	actr3b	protein_coding	4.76896	3.05457	3.17621	3.44007	4.46735	3.61391
ENSDARG00000079312	kmt2ca	protein_coding	103.952	93.1247	112.732	120.423	126.009	125.455
ENSDARG00000063636	galnt11	protein_coding	47.5001	54.3215	51.3051	44.2174	51.7803	45.2219
ENSDARG00000015174	atp6v0a1b	protein_coding	158.016	178.663	164.107	197.36	198.08	194.941
ENSDARG00000059362	cavin1b	protein_coding	87.9937	78.7971	86.2359	54.1597	53.6975	54.8431
ENSDARG00000011640	syt5b	protein_coding	178.021	156.671	163.552	220.316	213.107	220.106
ENSDARG00000008164	btr33	protein_coding	3.84535	3.35793	3.53775	2.91707	3.18207	2.98683
ENSDARG00000018461	zgc:56095	protein_coding	58.8637	63.6263	61.3875	50.1714	44.8042	48.8468
ENSDARG00000076055	rpgrip1	protein_coding	22.5263	22.8029	21.2603	27.0528	28.5499	26.9996
ENSDARG00000079560	ptprh	protein_coding	5.97281	7.08628	7.10799	3.89054	4.14746	3.95265
ENSDARG00000079401	si:dkey-197c15.6	protein_coding	13.5995	11.463	11.1142	12.9323	14.2835	13.0693
ENSDARG00000038876	zgc:101569	protein_coding	10.1631	12.4287	11.0896	15.9391	15.0982	15.5107
ENSDARG00000015686	bmp6	protein_coding	9.28214	10.3484	8.52901	7.70449	7.37472	7.39456
ENSDARG00000009342	txndc5	protein_coding	216.803	237.195	229.252	152.752	162.674	153.914
ENSDARG00000111747	bloc1s5	protein_coding	6.32055	6.38264	7.98234	11.2761	9.34989	11.3236
ENSDARG00000071774	eef1e1	protein_coding	39.6402	45.0662	38.8656	37.2446	31.539	35.2115
ENSDARG00000045437	slc35b3	protein_coding	22.1655	23.4105	23.6883	23.6344	22.9509	23.574
ENSDARG00000059279	tfap2a	protein_coding	222.319	237.983	226.097	228.505	231.195	227.203
ENSDARG00000110836	tmem14ca	protein_coding	22.6171	22.6876	24.8968	17.3925	20.7127	18.2882
ENSDARG00000059287	mak	protein_coding	33.7081	37.5339	37.9006	39.9803	35.6164	39.2453
ENSDARG00000045413	gcm2	protein_coding	13.5114	14.3557	13.4472	13.3221	10.8831	12.6794
ENSDARG00000045414	elovl2	protein_coding	9.0665	6.83504	8.72222	7.68314	5.04005	7.36473
ENSDARG00000045415	gnal	protein_coding	14.7268	15.6582	12.7038	15.5342	16.2198	15.105
ENSDARG00000045416	mppe1	protein_coding	12.0166	12.8499	12.3842	10.9531	11.2647	10.9527
ENSDARG00000113438	CR318624.2	protein_coding	2.53079	3.0711	3.25577	3.03258	4.47551	3.31345
ENSDARG00000037415	dlgap1b	protein_coding	9.15526	9.19421	10.8095	13.7997	13.6126	14.1688
ENSDARG00000059337	tgif1	protein_coding	73.0623	70.8409	68.0777	74.2768	63.1005	71.4381
ENSDARG00000100872	otud1	protein_coding	3.11275	2.9798	3.04879	3.59406	3.17329	3.52084
ENSDARG00000059333	si:ch211-285f17.1	protein_coding	50.6289	41.4401	45.5645	43.633	40.896	43.6766
ENSDARG00000078261	nphp3	protein_coding	17.8486	19.8281	17.868	18.3496	18.437	18.0611
ENSDARG00000063588	uba5	protein_coding	32.7931	30.6338	26.3897	26.4098	22.4187	24.8886
ENSDARG00000059322	topbp1	protein_coding	24.8434	25.3445	22.9976	20.805	19.7465	20.2497
ENSDARG00000090230	tmem108	protein_coding	22.3479	24.0459	21.2895	21.2843	25.0462	21.5147
ENSDARG00000023028	cdv3	protein_coding	133.912	140.068	131.877	126.801	129.725	126.093
ENSDARG00000063573	vps41	protein_coding	49.217	41.1785	42.4736	44.9948	44.2121	44.951
ENSDARG00000086362	pou6f2	protein_coding	9.34365	10.0605	9.58663	14.4202	17.1435	14.7984
ENSDARG00000073931	otulina	protein_coding	17.7093	16.9822	16.6499	18.2691	16.8493	17.9108
ENSDARG00000045422	otulina	protein_coding	10.1431	6.91893	8.25298	9.31776	11.753	9.98703
ENSDARG00000071724	ankha	protein_coding	3.57569	4.00293	4.18349	3.82847	5.47796	4.1418
ENSDARG00000098036	si:ch211-69l10.4	protein_coding	0.891348	0.357573	0.961822	1.61396	3.19528	2.1612
ENSDARG00000045695	myca	protein_coding	44.2536	47.5686	44.89	64.1374	56.0308	61.9293
ENSDARG00000045417	fam49bb	protein_coding	21.1586	21.6295	22.205	19.6526	17.2584	19.2662
ENSDARG00000039729	asap1b	protein_coding	56.1273	61.7945	58.5353	73.3807	71.235	72.3828
ENSDARG00000090548	CR753886.1	protein_coding	26.5306	29.9245	26.1578	24.0582	23.3174	23.3953
ENSDARG00000045411	acad11	protein_coding	6.09063	5.61497	5.29116	3.88546	2.82507	3.61104
ENSDARG00000040309	pxdc1b	protein_coding	8.26756	10.0708	9.90146	7.00217	9.55932	7.43673
ENSDARG00000040310	prpf4bb	protein_coding	94.4291	88.6029	87.6459	83.8361	88.439	84.4417
ENSDARG00000052131	gli3	protein_coding	30.2415	29.8399	31.6503	32.3305	27.2452	31.6093
ENSDARG00000022970	tm9sf1	protein_coding	45.0744	44.3521	43.232	34.5296	35.7965	34.6008
ENSDARG00000011404	fen1	protein_coding	52.18	53.6747	43.7326	41.3394	38.0273	39.2381
ENSDARG00000105010	lztfl1	protein_coding	36.7849	38.2877	32.0121	36.6618	31.2478	34.4583
ENSDARG00000005220	pdcd6	protein_coding	30.2619	34.4569	30.2094	25.4429	28.9659	25.5362
ENSDARG00000041492	si:ch211-196f5.2	protein_coding	3.03727	3.41678	4.13891	2.2842	3.82424	2.61515
ENSDARG00000096451	si:ch211-196f5.9	protein_coding	6.26952	6.89405	5.23658	7.70133	7.35522	7.2795
ENSDARG00000063882	cox19	protein_coding	9.63594	9.98592	9.81325	8.79221	9.1967	8.84641
ENSDARG00000041493	ipo4	protein_coding	54.5941	49.6162	48.3053	35.9744	32.1253	34.9741
ENSDARG00000020956	pck2	protein_coding	29.1502	30.5647	25.7356	15.943	17.5118	15.7544
ENSDARG00000009868	dcaf11	protein_coding	19.8151	21.4194	16.779	20.0105	17.9746	18.7908
ENSDARG00000045355	eloca	protein_coding	1.71473	1.29922	1.6262	1.30152	0.997404	1.28107
ENSDARG00000045360	flj11011l	protein_coding	14.5207	17.6886	16.5282	14.4074	11.3052	13.6336
ENSDARG00000026801	stau2	protein_coding	86.544	80.5055	82.6522	71.7952	75.6634	72.7715
ENSDARG00000058730	rdh10a	protein_coding	25.1148	26.9162	24.4718	24.9936	23.3143	24.2754
ENSDARG00000058710	terf1	protein_coding	6.80444	5.4285	6.44075	6.15031	6.64217	6.41006
ENSDARG00000088842	KCNB2	protein_coding	4.91549	6.21449	5.54969	6.60468	9.44849	6.96173
ENSDARG00000031875	trpa1b	protein_coding	6.36211	5.23477	6.86598	3.88356	3.85441	4.05672
ENSDARG00000110016	msc	protein_coding	1.82056	1.83145	3.10387	2.28907	2.37832	2.53434
ENSDARG00000014259	eya1	protein_coding	33.7702	35.8249	36.1806	32.7018	34.0612	33.0512
ENSDARG00000019137	tram1	protein_coding	27.6169	26.5832	30.7126	22.597	26.1892	23.8382
ENSDARG00000017929	ncoa2	protein_coding	126.024	124.73	135.482	144.859	147.058	147.416
ENSDARG00000045371	prdm14	protein_coding	1.31394	0.878662	1.65434	1.24038	1.15769	1.36102
ENSDARG00000045372	ngdn	protein_coding	18.157	20.8205	16.9923	15.8065	15.4736	15.217
ENSDARG00000045373	pabpn1	protein_coding	282.5	280.425	272.806	302.163	311.15	302.335
ENSDARG00000063049	thtpa	protein_coding	14.3884	10.1834	11.1906	14.8945	12.8159	14.6276
ENSDARG00000058603	jph1a	protein_coding	20.0553	23.9939	24.8435	20.2387	15.9399	19.5141
ENSDARG00000058601	gdap1	protein_coding	17.7099	15.6499	15.6075	17.4672	16.5022	17.2317
ENSDARG00000045378	pi15a	protein_coding	2.86006	4.94196	3.04909	2.55632	1.28463	2.07454
ENSDARG00000077275	crispld1a	protein_coding	11.7024	13.9527	13.4582	9.20871	11.6494	9.60167
ENSDARG00000063032	dok6	protein_coding	3.44017	5.57091	2.84986	3.79966	5.64385	3.66749
ENSDARG00000045391	cd226	protein_coding	1.75703	1.23409	1.37714	1.21755	0.747264	1.12355
ENSDARG00000004131	rttn	protein_coding	8.93705	6.86742	8.40613	6.25317	6.67824	6.53535
ENSDARG00000058565	socs6a	protein_coding	14.4286	17.852	18.1884	17.852	16.2006	17.6471
ENSDARG00000077151	cbln2b	protein_coding	34.4653	34.9251	33.1035	35.6729	38.6243	35.8846
ENSDARG00000016897	fbxo15	protein_coding	1.09558	1.46488	1.96171	1.4046	0.905634	1.3673
ENSDARG00000071596	neto1l	protein_coding	13.783	18.2689	15.2981	16.297	17.4084	16.0687
ENSDARG00000071594	TIMM21	protein_coding	8.5297	12.5031	10.0313	10.0267	9.60121	9.62418
ENSDARG00000096457	si:dkey-118j18.2	protein_coding	49.3661	52.3052	55.2455	46.8252	57.0091	49.1562
ENSDARG00000058821	sema5a	protein_coding	60.7275	61.9242	63.5233	69.4076	71.3674	70.1227
ENSDARG00000045398	mtrr	protein_coding	16.6923	17.4666	17.8957	13.5716	14.9649	13.8999
ENSDARG00000045399	cct5	protein_coding	312.917	305.722	311.729	292.191	284.631	291.618
ENSDARG00000073786	cmbl	protein_coding	22.8344	18.6304	20.6425	26.6987	24.5305	26.6584
ENSDARG00000001930	klhl15	protein_coding	37.746	35.8068	34.7184	40.0099	39.849	39.7219
ENSDARG00000008292	eif2s3	protein_coding	376.423	364.772	368.351	418.924	388.644	413.426
ENSDARG00000074453	zfx	protein_coding	43.6159	44.9381	41.4515	43.3039	42.2835	42.5104
ENSDARG00000027088	ptgdsb.1	protein_coding	66.8094	67.4529	68.5052	106.744	106.969	107.101
ENSDARG00000032098	c8g	protein_coding	24.1977	21.6411	22.6885	16.2757	16.8598	16.4929
ENSDARG00000018459	msrb2	protein_coding	75.725	81.2236	87.017	70.7903	72.2175	72.032
ENSDARG00000074708	armc3	protein_coding	3.02642	3.42678	3.38485	4.94811	3.10782	4.52538
ENSDARG00000003776	pip4k2aa	protein_coding	74.4912	84.533	85.038	78.9303	75.7614	78.5702
ENSDARG00000045401	mllt10	protein_coding	142.927	144.65	152.201	156.249	166.776	159.697
ENSDARG00000045402	commd3	protein_coding	10.2151	14.3741	11.6411	15.1659	14.3444	14.5366
ENSDARG00000006010	bmi1a	protein_coding	25.6596	27.156	25.5399	33.1827	33.8656	32.9822
ENSDARG00000020158	spag6	protein_coding	3.61179	2.51632	2.77489	3.94449	3.75442	3.95096
ENSDARG00000018491	pdia4	protein_coding	149.999	151.747	152.168	98.557	87.0442	96.3016
ENSDARG00000010571	ezh2	protein_coding	64.7765	67.4901	63.5879	66.5604	77.8782	67.9201
ENSDARG00000007691	cul1b	protein_coding	50.4678	56.2203	53.3642	50.9632	54.8379	51.3031
ENSDARG00000058969	cntnap2a	protein_coding	53.619	52.5208	52.037	70.8096	78.4985	72.0793
ENSDARG00000038040	tpk1	protein_coding	3.10559	3.05657	2.23987	1.94878	1.15241	1.66607
ENSDARG00000087804	tnfrsf11a	protein_coding	4.4441	4.59971	5.68126	3.1843	3.15356	3.3027
ENSDARG00000101443	relch	protein_coding	16.2631	14.143	18.2744	20.312	13.8394	19.7058
ENSDARG00000100236	cspp1a	protein_coding	7.66721	6.00621	5.77479	6.38357	6.48061	6.32996
ENSDARG00000063474	arfgef1	protein_coding	92.0517	88.1911	84.3272	90.0848	90.9619	89.4647
ENSDARG00000012013	cpa6	protein_coding	13.4279	12.0812	11.3082	10.9692	12.5503	11.1035
ENSDARG00000071692	prex2	protein_coding	35.3281	37.1537	35.4472	29.2286	30.4947	29.2467
ENSDARG00000095034	zgc:162928	protein_coding	10.8526	9.85478	9.27612	10.7187	10.7502	10.5913
ENSDARG00000038428	sulf1	protein_coding	84.9364	85.768	79.4682	74.6439	69.9263	72.7278
ENSDARG00000071685	slco5a1a	protein_coding	19.6179	19.5007	18.8706	19.9454	22.8114	20.3442
ENSDARG00000038429	csrnp1b	protein_coding	50.6007	53.5409	52.8988	55.4365	51.1615	54.5255
ENSDARG00000112015	CR381686.5	protein_coding	2.49627	4.84492	2.83822	2.84311	3.9642	2.78647
ENSDARG00000059166	slc22a13b	protein_coding	1.08281	1.28481	1.63989	1.31118	0.68757	1.21367
ENSDARG00000027500	oxsr1b	protein_coding	64.558	65.625	72.0457	59.2393	64.5944	61.2633
ENSDARG00000010169	myd88	protein_coding	12.0874	12.2725	10.9015	12.2587	9.84599	11.5102
ENSDARG00000002396	cry-dash	protein_coding	17.6316	19.7855	18.3804	33.3337	30.794	32.4666
ENSDARG00000074219	map3k22	protein_coding	17.5047	13.4993	13.6963	13.9496	13.0348	13.7418
ENSDARG00000004687	acaa1	protein_coding	39.9017	42.3991	38.9361	27.0746	25.4726	26.383
ENSDARG00000075825	dlec1	protein_coding	6.12354	6.20467	6.42984	7.46964	7.68011	7.55937
ENSDARG00000059123	plcd1a	protein_coding	51.1866	54.1719	59.2076	58.7555	56.6486	59.3391
ENSDARG00000001909	vill	protein_coding	12.6059	13.1429	11.5831	9.25862	11.3763	9.42385
ENSDARG00000071673	ctdspla	protein_coding	33.2535	36.7651	34.0458	31.0705	34.3083	31.2906
ENSDARG00000059070	gars	protein_coding	220.679	222.508	215.604	215.046	209.175	212.735
ENSDARG00000005139	hhatlb	protein_coding	84.1548	77.3841	72.5133	57.7465	58.8793	57.2077
ENSDARG00000019125	klhl40b	protein_coding	13.2736	17.4239	17.0877	16.288	16.0522	16.2637
ENSDARG00000079547	zbtb47b	protein_coding	3.12762	3.10321	2.17687	2.51465	1.97624	2.25316
ENSDARG00000059097	nktr	protein_coding	133.044	120.52	116.313	142.582	132.074	139.368
ENSDARG00000063387	sec22c	protein_coding	5.33433	5.24996	6.5051	6.94578	6.15038	7.04866
ENSDARG00000059058	vipr1b	protein_coding	4.29603	4.07496	4.66781	3.7121	4.97318	4.0193
ENSDARG00000087238	si:ch211-161h7.4	protein_coding	46.4105	46.2484	42.5109	38.354	36.487	37.4178
ENSDARG00000093044	si:ch211-161h7.5	protein_coding	4.6323	4.22993	4.47659	4.35311	4.01534	4.32286
ENSDARG00000028164	cst14a.1	protein_coding	2.25782	3.01891	2.34935	2.51049	1.95477	2.29956
ENSDARG00000045352	cst14a.2	protein_coding	40.1845	42.9995	41.2583	35.2494	32.7784	34.5461
ENSDARG00000045351	ccdc58	protein_coding	10.8241	11.6573	11.1254	8.83121	9.59113	8.9093
ENSDARG00000063344	fam162a	protein_coding	24.6196	23.3463	23.7083	23.0602	28.3532	24.037
ENSDARG00000016360	kpna1	protein_coding	94.5968	95.3214	95.9569	97.6954	99.9712	98.2581
ENSDARG00000089919	si:ch211-161h7.8	protein_coding	7.55659	10.82	8.34007	6.65122	6.36301	6.33487
ENSDARG00000032131	drd3	protein_coding	1.31843	1.05786	1.24172	1.96021	2.66052	2.13075
ENSDARG00000016093	qtrt2	protein_coding	1.30471	1.37405	1.49868	0.721318	1.74121	0.868453
ENSDARG00000003899	zdhhc23b	protein_coding	0.885022	1.01237	1.47341	1.43626	0.998185	1.43572
ENSDARG00000076238	gramd1c	protein_coding	4.97174	5.54633	4.37444	4.623	6.47016	4.73539
ENSDARG00000076318	atp6v1ab	protein_coding	20.648	22.1029	21.1069	17.2509	15.8579	16.8551
ENSDARG00000077431	usf3	protein_coding	46.2355	44.2534	45.502	40.2009	42.4173	40.7883
ENSDARG00000074335	boc	protein_coding	150.275	144.452	149.275	154.755	155.296	155.663
ENSDARG00000004647	spice1	protein_coding	7.41422	7.34457	5.08436	7.65333	7.59686	7.15478
ENSDARG00000088232	shisa2b	protein_coding	7.43912	7.10148	6.55091	5.46799	6.46815	5.56174
ENSDARG00000077492	atp8a2	protein_coding	18.0417	21.7514	23.8766	15.427	16.8752	16.0116
ENSDARG00000077955	rnf6	protein_coding	10.0456	10.4697	9.39182	10.4197	8.14503	9.75432
ENSDARG00000016496	cdk8	protein_coding	5.53364	5.96787	5.97483	4.418	5.43178	4.60383
ENSDARG00000062948	wasf3b	protein_coding	15.6863	14.8743	16.8034	15.7385	14.5875	15.8378
ENSDARG00000062934	gpr12	protein_coding	1.80271	1.64037	3.27912	1.71862	2.18732	2.03404
ENSDARG00000078109	usp12a	protein_coding	4.25888	4.70423	4.93309	5.79328	7.71241	6.18348
ENSDARG00000010516	rpl21	protein_coding	71.3224	71.4105	95.3214	47.9933	49.2904	50.7977
ENSDARG00000029177	lnx2a	protein_coding	4.99378	5.4471	6.28477	4.97291	5.66369	5.23878
ENSDARG00000058394	tagln3b	protein_coding	12.7152	14.0185	13.4577	17.3912	17.7555	17.3634
ENSDARG00000058390	acot9.2	protein_coding	2.25558	2.0452	2.40644	0.616246	0.301466	0.552104
ENSDARG00000058352	acot9.1	protein_coding	6.01397	8.91254	8.29572	2.68828	1.22315	2.2975
ENSDARG00000026444	apoob	protein_coding	4.31299	4.97845	4.69145	6.25765	6.38634	6.23154
ENSDARG00000058357	ankrd33ba	protein_coding	1.56651	2.06182	2.82287	1.90994	1.51043	1.94069
ENSDARG00000000069	dap	protein_coding	21.8812	22.2012	20.2121	25.7552	19.8216	24.0908
ENSDARG00000062415	ctnnd2a	protein_coding	5.06709	3.93047	4.05162	6.26639	7.51691	6.49534
ENSDARG00000027915	zc2hc1a	protein_coding	8.25821	7.70051	9.54178	5.90722	7.61329	6.43656
ENSDARG00000094602	si:dkey-7n6.2	protein_coding	2.90655	2.92287	3.19325	2.0277	2.11006	2.07605
ENSDARG00000075542	zfhx4	protein_coding	63.6416	58.7513	72.1578	72.8035	86.691	77.9939
ENSDARG00000071565	hnf4g	protein_coding	7.06243	7.76923	5.95739	5.12616	4.1437	4.70066
ENSDARG00000077532	pign	protein_coding	12.3727	11.8926	11.9713	11.0769	12.5054	11.3434
ENSDARG00000057624	cops5	protein_coding	50.7347	48.4268	49.6012	43.4968	38.4566	42.6278
ENSDARG00000106560	MCMDC2	protein_coding	5.90141	6.29675	5.81906	7.02637	6.70435	6.87367
ENSDARG00000057632	ppp1r42	protein_coding	1.30379	1.52618	1.65594	1.60885	1.27537	1.56564
ENSDARG00000086944	TCF24	protein_coding	5.12779	2.16111	3.13941	2.63584	3.41739	2.91714
ENSDARG00000062460	sgk3	protein_coding	27.6889	32.7871	29.7683	21.9996	22.2153	21.728
ENSDARG00000030999	mybl1	protein_coding	17.9087	18.9378	16.6144	17.0693	18.3826	16.9301
ENSDARG00000003941	rrs1	protein_coding	32.2533	33.6051	32.0974	39.7656	34.9048	38.4934
ENSDARG00000045308	pola1	protein_coding	52.2641	56.0035	49.7757	51.6125	44.6948	49.2186
ENSDARG00000058011	arxa	protein_coding	12.8328	11.5449	13.6043	13.7773	13.2419	14.0539
ENSDARG00000058005	hgd	protein_coding	21.1323	18.9926	17.336	22.5284	19.6168	21.542
ENSDARG00000005332	lipib	protein_coding	1.51144	1.54211	1.84558	0.651422	1.17178	0.753221
ENSDARG00000001829	zgc:112982	protein_coding	77.2316	70.9568	64.7957	70.264	68.9595	68.7808
ENSDARG00000045316	map7d2b	protein_coding	56.1237	53.7808	49.4995	48.3273	39.2058	45.707
ENSDARG00000057912	eif1axb	protein_coding	77.117	76.4057	69.8438	41.2325	40.7464	40.4768
ENSDARG00000087483	si:dkey-226l10.6	protein_coding	12.3804	14.6706	15.2122	12.9802	13.927	13.2821
ENSDARG00000057927	rps6ka3b	protein_coding	6.46179	8.01207	8.38908	7.87025	4.79116	7.2414
ENSDARG00000058039	bhlhe22	protein_coding	57.137	57.6543	56.6841	64.0914	60.7215	63.2481
ENSDARG00000013861	armc1	protein_coding	47.3773	46.0333	46.8208	39.8066	36.7934	39.3087
ENSDARG00000045304	mtfr1	protein_coding	18.9063	19.6504	18.2866	14.4225	17.8226	14.8389
ENSDARG00000045305	pde7a	protein_coding	71.9103	70.2171	71.3897	73.9312	88.0563	76.6496
ENSDARG00000058147	dnajc5b	protein_coding	2.20871	2.71086	2.32522	2.28258	2.71337	2.30405
ENSDARG00000058158	trim55b	protein_coding	9.95006	9.69257	10.1627	10.7518	12.5465	11.1643
ENSDARG00000027657	crhb	protein_coding	5.46209	3.34036	3.3634	5.0013	3.957	4.74595
ENSDARG00000058162	pcyt1ba	protein_coding	10.5153	5.90863	7.52059	8.813	9.69286	9.27643
ENSDARG00000014527	pdk3a	protein_coding	19.4039	22.6298	19.5936	20.827	19.4607	20.089
ENSDARG00000045306	slc51a	protein_coding	20.9392	17.9897	18.5608	31.5462	30.3602	31.4063
ENSDARG00000058178	zdhhc20b	protein_coding	11.4552	14.6521	14.5871	14.5329	14.6583	14.6086
ENSDARG00000033965	nup58	protein_coding	54.6442	58.6269	62.2261	57.1723	65.8718	59.4513
ENSDARG00000016794	mtmr6	protein_coding	34.6225	27.5292	31.6229	33.8285	29.8518	33.7184
ENSDARG00000075222	amer2	protein_coding	51.4322	55.4251	56.118	78.0646	83.0209	79.2728
ENSDARG00000074843	phldb2b	protein_coding	58.6702	63.2997	58.3724	47.0366	44.8737	46.0044
ENSDARG00000058200	plcxd2	protein_coding	2.01816	1.41833	1.21085	1.37226	2.26108	1.45912
ENSDARG00000091835	si:ch73-264p11.1	protein_coding	1.85236	1.72877	1.96672	2.45789	2.54422	2.52888
ENSDARG00000058260	cip2a	protein_coding	18.6385	17.3443	14.2819	14.5146	12.1126	13.5233
ENSDARG00000086254	hhla2b.2	protein_coding	27.765	28.4036	25.0511	20.2876	17.2315	19.2325
ENSDARG00000030750	gabrr3b	protein_coding	7.28619	8.07156	7.49956	7.9725	7.89973	7.86874
ENSDARG00000088137	adgrg2a	protein_coding	14.2892	17.2971	15.0029	16.9952	16.394	16.5095
ENSDARG00000018066	ptchd1	protein_coding	12.4621	15.536	14.9796	17.9934	21.0895	18.5015
ENSDARG00000062363	phex	protein_coding	60.1203	54.2989	53.0577	41.6545	41.9286	41.4604
ENSDARG00000057577	mbtps2	protein_coding	19.8772	25.1055	25.9045	25.048	25.4609	25.3721
ENSDARG00000045302	smpx	protein_coding	31.5522	41.1459	32.7181	29.8851	33.2073	29.4087
ENSDARG00000074480	cnksr2a	protein_coding	13.171	12.2541	13.5532	14.4382	15.0212	14.794
ENSDARG00000019342	chrnd	protein_coding	28.0356	36.4587	31.3249	22.2888	26.7874	22.5756
ENSDARG00000111102	camk2n2	protein_coding	42.8111	48.4124	47.5183	44.7859	44.7191	44.7209
ENSDARG00000008275	klhl24b	protein_coding	80.4593	87.2818	87.5758	50.7896	45.8344	49.8999
ENSDARG00000075853	sh3kbp1	protein_coding	6.83618	6.69203	7.12287	5.96313	6.69806	6.16379
ENSDARG00000077372	tfr1b	protein_coding	24.6793	28.8402	25.8433	19.4045	17.1296	18.6284
ENSDARG00000090646	tnk2a	protein_coding	5.9661	7.69371	7.58822	6.04043	7.30812	6.27809
ENSDARG00000032246	tmtopsb	protein_coding	5.20563	6.38857	6.35766	5.06956	7.13291	5.42791
ENSDARG00000088514	and1	protein_coding	518.017	504.105	488.587	368.068	357.559	363.811
ENSDARG00000045296	cops9	protein_coding	17.7123	17.4253	20.519	18.4612	21.6644	19.596
ENSDARG00000108475	otos	protein_coding	23.9969	27.2162	27.2525	34.752	27.8478	33.3872
ENSDARG00000057437	apodb	protein_coding	40.6884	38.2211	38.0647	40.3844	44.7374	41.1104
ENSDARG00000007271	mynn	protein_coding	47.0187	45.1564	44.7325	43.9564	39.3964	42.9386
ENSDARG00000062235	lrrc34	protein_coding	1.52813	1.56977	1.71576	0.901411	1.36473	0.992242
ENSDARG00000057392	lrrc31	protein_coding	3.24292	5.25278	4.44682	1.86993	1.40441	1.73265
ENSDARG00000022904	skilb	protein_coding	23.3626	20.6369	24.4762	25.6152	25.4539	26.3192
ENSDARG00000079167	si:ch211-230g15.5	protein_coding	30.4079	31.5148	30.1343	38.0864	40.9119	38.3293
ENSDARG00000074696	zgc:194621	protein_coding	2.73914	2.62675	2.77565	3.84054	2.50162	3.56952
ENSDARG00000030723	cldn11b	protein_coding	26.7471	27.7702	25.8458	22.3036	20.2172	21.622
ENSDARG00000079231	slc7a14b	protein_coding	1.37411	1.50462	2.5483	1.92152	1.95188	2.12113
ENSDARG00000010244	rpl22l1	protein_coding	198.054	189.898	166.72	201.521	183.533	193.238
ENSDARG00000017235	eif5a	protein_coding	1018.56	1069.73	1053.08	969.195	992.13	971.669
ENSDARG00000009031	tnikb	protein_coding	132.891	125.341	128.145	121.223	118.646	121.077
ENSDARG00000057125	pld1b	protein_coding	21.1793	22.6538	21.1827	20.2171	21.5402	20.2444
ENSDARG00000062023	fndc3bb	protein_coding	47.0412	43.5111	45.6772	41.2405	41.2167	41.5386
ENSDARG00000115549	NCEH1	protein_coding	2.29436	2.308	2.22941	2.02009	1.97716	1.99956
ENSDARG00000062087	nceh1b.1	protein_coding	7.59668	5.64696	5.89981	4.33029	4.24277	4.3246
ENSDARG00000057241	tnfsf10	protein_coding	37.9136	39.1679	34.6431	28.3601	26.026	27.3062
ENSDARG00000039430	msl2b	protein_coding	48.6074	51.9279	49.8906	54.1014	56.5746	54.2417
ENSDARG00000062137	stag1b	protein_coding	94.6526	108.887	100.447	113.049	105.756	110.284
ENSDARG00000062146	larp4b	protein_coding	50.9161	47.6711	50.4642	55.637	46.4082	54.2199
ENSDARG00000062154	dip2ca	protein_coding	11.0712	9.76057	12.0929	13.2986	12.4476	13.6134
ENSDARG00000057249	zmynd11	protein_coding	35.4521	32.4407	31.8043	53.6797	52.3692	53.1534
ENSDARG00000020080	ek1	protein_coding	9.30281	12.5346	10.7562	15.2883	13.2346	14.5456
ENSDARG00000071501	hs6st1b	protein_coding	4.57495	6.45575	4.53754	6.44186	4.92683	5.77974
ENSDARG00000094704	bcl2a	protein_coding	15.4698	16.8292	15.8639	16.5891	18.1365	16.7231
ENSDARG00000012388	cox4i1l	protein_coding	6.85015	5.17593	6.84651	6.00567	7.82443	6.60995
ENSDARG00000012625	prkag2a	protein_coding	29.8138	31.4361	29.3115	28.7774	27.9873	28.2945
ENSDARG00000045294	sh3glb1a	protein_coding	17.1888	18.4278	15.232	15.0505	19.5302	15.3115
ENSDARG00000071492	fbxo45	protein_coding	10.7531	9.74082	9.83153	11.5476	17.1867	12.4627
ENSDARG00000026329	arhgap29a	protein_coding	28.1345	20.5134	22.5872	21.1523	19.2089	21.0079
ENSDARG00000057169	abca4a	protein_coding	18.765	17.6405	19.4687	21.1451	22.6128	21.7766
ENSDARG00000089485	tecrl2a	protein_coding	1.64846	2.18071	2.63189	2.63983	3.00503	2.81272
ENSDARG00000071493	olfm3a	protein_coding	1.05509	1.78565	1.24827	1.25843	1.57192	1.24336
ENSDARG00000026165	col11a1a	protein_coding	341.986	316.59	353.2	238.984	239.302	243.438
ENSDARG00000011247	rnpc3	protein_coding	34.6776	27.7909	26.383	29.9115	25.7042	28.6725
ENSDARG00000069706	prmt6	protein_coding	12.5773	12.5492	12.9488	14.9089	13.9756	14.8072
ENSDARG00000014973	ntng1a	protein_coding	18.6065	20.3722	19.3021	27.9124	26.7101	27.4555
ENSDARG00000086623	vav3a	protein_coding	3.51017	4.33961	5.14479	4.50343	3.46324	4.43085
ENSDARG00000057107	si:ch73-383g2.1	protein_coding	4.51084	4.64607	4.45382	4.25141	4.24188	4.21978
ENSDARG00000061481	wu:fj05g07	protein_coding	11.0688	12.2943	13.3173	11.5778	13.308	12.0851
ENSDARG00000100352	aglb	protein_coding	110.395	142.99	135.321	45.6062	57.3677	47.4083
ENSDARG00000106630	LO018627.1	protein_coding	20.2762	22.2641	26.0513	9.13354	11.3179	9.80473
ENSDARG00000077605	frrs1b	protein_coding	13.763	13.6292	14.0367	12.9672	12.0494	12.851
ENSDARG00000116789	CR352310.1	protein_coding	2.23917	3.50412	3.06768	1.79728	1.72479	1.75502
ENSDARG00000034321	palmdb	protein_coding	4.67237	3.32043	3.33103	3.23297	2.91695	3.15252
ENSDARG00000078755	plppr4b	protein_coding	17.8107	20.6961	17.1951	22.5629	23.7407	22.1001
ENSDARG00000101348	plppr5b	protein_coding	8.9881	6.66791	8.99532	12.3481	10.9207	12.6568
ENSDARG00000105185	snx7	protein_coding	28.2379	32.7708	29.4671	24.4061	25.3271	24.181
ENSDARG00000102671	dpyda.1	protein_coding	3.51855	2.28582	3.05678	2.78797	2.31749	2.81285
ENSDARG00000086853	dpyda.3	protein_coding	8.21828	4.88471	6.38805	6.48517	7.59519	6.94946
ENSDARG00000101947	ptbp2a	protein_coding	38.6688	42.9713	35.5992	37.7282	35.8145	36.1839
ENSDARG00000099358	hccsb	protein_coding	45.789	51.8291	43.8368	47.2664	48.8597	46.2656
ENSDARG00000098451	tlcd4a	protein_coding	21.121	22.9058	24.7937	22.9719	25.168	23.7455
ENSDARG00000099510	cnn3a	protein_coding	94.9222	94.2344	85.6455	83.7542	84.3379	82.4343
ENSDARG00000099124	f3a	protein_coding	1.97274	1.89	2.5014	3.96858	3.34495	4.03478
ENSDARG00000104085	abcd3a	protein_coding	5.5807	10.5898	12.1246	16.2047	13.2713	16.1586
ENSDARG00000101733	fam168b	protein_coding	9.31333	9.4806	14.5081	18.7256	23.9487	21.1899
ENSDARG00000101368	cngb3.2	protein_coding	12.8913	15.4487	12.5095	16.9862	14.6243	15.9444
ENSDARG00000116438	CABZ01029422.1	protein_coding	9.56901	6.28411	7.58799	6.83823	7.50073	7.14624
ENSDARG00000062887	steap2	protein_coding	16.5977	16.2121	15.2584	18.6012	22.1445	19.0191
ENSDARG00000089511	si:ch73-78o10.1	protein_coding	4.18002	4.79253	6.04591	5.27181	5.47994	5.54981
ENSDARG00000010350	c1ql3a	protein_coding	4.94761	3.04851	4.17045	4.80545	5.87243	5.23702
ENSDARG00000102885	rsu1	protein_coding	30.7592	32.1089	31.2049	25.4707	24.1348	25.0992
ENSDARG00000087013	cubn	protein_coding	30.1374	28.2061	25.0579	16.9334	21.8413	17.3887
ENSDARG00000034518	trdmt1	protein_coding	6.72505	3.7219	4.79758	4.86467	2.99432	4.58964
ENSDARG00000010008	vim	protein_coding	54.4081	50.5644	49.222	46.3407	48.3712	46.4395
ENSDARG00000093677	si:ch211-56a11.2	protein_coding	5.76754	6.11697	6.31395	6.61561	7.95525	6.90013
ENSDARG00000040008	neurod6a	protein_coding	24.8894	24.5397	24.8929	27.9787	26.1234	27.6763
ENSDARG00000086805	itprid1	protein_coding	5.99571	4.41056	5.48676	5.43695	4.18869	5.34827
ENSDARG00000029445	zgc:56676	protein_coding	110.985	119.502	109.976	117.246	122.956	116.729
ENSDARG00000075192	yme1l1a	protein_coding	44.2844	41.8758	40.7696	39.3247	39.9995	39.2263
ENSDARG00000010075	CR792422.1	protein_coding	2.02454	1.82361	2.22148	1.28326	3.17782	1.57925
ENSDARG00000045277	rdh12l	protein_coding	2.51755	2.49928	2.93689	3.3903	2.64698	3.32718
ENSDARG00000097630	si:ch211-282b22.1	protein_coding	14.7845	14.8225	14.6188	10.4589	9.34433	10.2102
ENSDARG00000014488	ca2	protein_coding	59.0206	66.7271	68.0995	55.8461	52.2077	55.4493
ENSDARG00000009626	nrbp2b	protein_coding	11.3881	11.9705	12.3334	12.7651	11.2214	12.5308
ENSDARG00000077138	zgc:195173	protein_coding	5.34603	5.85528	5.27968	7.31537	7.72486	7.26838
ENSDARG00000089645	si:ch1073-406l10.2	protein_coding	10.6742	10.7372	10.459	15.1236	13.3998	14.7086
ENSDARG00000052330	slc4a2b	protein_coding	35.8733	36.3171	40.3871	34.5369	31.644	34.6204
ENSDARG00000089075	si:ch73-173p19.1	protein_coding	43.2192	41.1271	41.486	37.0717	39.3959	37.5326
ENSDARG00000103971	si:ch73-173p19.2	protein_coding	3.28534	4.52398	5.18439	6.6514	5.00207	6.48908
ENSDARG00000029307	rmc1	protein_coding	17.067	19.1672	21.0949	15.0492	12.9653	14.9079
ENSDARG00000056909	LO018309.1	protein_coding	2.87958	2.95882	3.21591	4.68271	4.44795	4.70855
ENSDARG00000056888	dnah5l	protein_coding	10.6662	9.71323	10.2949	10.9088	10.4561	10.9155
ENSDARG00000056743	cavin4b	protein_coding	193.664	218.154	189.981	156.713	149.586	151.844
ENSDARG00000056740	tmeff1b	protein_coding	174.262	187.403	176.326	197.113	204.606	196.631
ENSDARG00000056683	cdk5	protein_coding	24.9277	31.2806	29.6924	31.8545	33.9436	32.0744
ENSDARG00000056672	abcb8	protein_coding	26.5339	26.1065	24.7458	24.0807	19.7499	22.9539
ENSDARG00000055292	atg9b	protein_coding	50.851	48.8167	52.1039	51.8928	53.7699	52.8225
ENSDARG00000098428	asic1c	protein_coding	8.74008	7.42617	8.28172	7.08312	10.159	7.71822
ENSDARG00000099461	asb10	protein_coding	7.45963	4.83638	5.15811	4.80569	6.37152	5.0928
ENSDARG00000071418	gbx1	protein_coding	7.63068	6.40259	8.20438	9.62757	7.47667	9.5576
ENSDARG00000087822	agap3	protein_coding	29.0533	32.826	31.8482	34.0988	35.6308	34.276
ENSDARG00000102441	ctnna1	protein_coding	215.211	221.229	211.94	189.827	185.53	187.642
ENSDARG00000071374	lrrtm2	protein_coding	50.236	54.9253	51.7045	56.8819	55.6336	56.1195
ENSDARG00000036117	mchr2	protein_coding	0.814808	1.48459	1.22583	0.664487	1.66585	0.774175
ENSDARG00000076559	rb1cc1	protein_coding	97.4962	88.3594	88.8645	89.8121	85.6292	88.9298
ENSDARG00000053152	pcmtd1	protein_coding	37.6741	37.8924	37.7832	38.1166	39.0175	38.2721
ENSDARG00000061832	sntg1	protein_coding	2.37354	2.64284	2.18862	1.6997	4.30622	1.96816
ENSDARG00000040046	snai2	protein_coding	65.1703	74.3008	72.8639	52.268	56.1321	52.9261
ENSDARG00000028198	ube2v2	protein_coding	205.794	223.691	209.005	187.981	179.427	184.329
ENSDARG00000040041	mcm4	protein_coding	106.828	99.7942	93.5808	102.919	103.607	101.751
ENSDARG00000087303	cebpd	protein_coding	93.3291	96.4587	92.1256	80.2594	66.9519	76.9242
ENSDARG00000099943	mapre2	protein_coding	108.331	104.265	98.8518	115.127	112.794	113.51
ENSDARG00000031015	dtna	protein_coding	29.0017	35.6615	30.337	33.4594	28.352	31.6033
ENSDARG00000090429	si:dkeyp-7a3.1	protein_coding	2.11218	1.90515	1.53374	1.24827	0.636046	1.05307
ENSDARG00000045275	klhl14	protein_coding	16.1155	11.3485	9.28416	16.0066	13.5816	14.8704
ENSDARG00000061770	abcd4	protein_coding	15.5287	14.191	15.5489	11.1115	12.3696	11.5113
ENSDARG00000022101	obscnb	protein_coding	142.841	171.954	148.477	80.6683	89.7711	80.4706
ENSDARG00000075850	gnal2	protein_coding	20.2775	21.0129	23.7414	24.5182	27.1121	25.564
ENSDARG00000102797	CABZ01075509.1	protein_coding	9.73773	9.33683	8.04226	8.26594	11.6633	8.59185
ENSDARG00000114991	tmem14cb	protein_coding	4.04243	5.04836	5.45634	2.55033	1.96343	2.46903
ENSDARG00000044488	pak1ip1	protein_coding	25.2625	31.3273	26.1976	28.1443	27.895	27.3154
ENSDARG00000077057	esco1	protein_coding	25.7776	25.4349	26.487	25.7604	27.1454	26.2039
ENSDARG00000043480	rbbp8	protein_coding	10.1695	10.3736	10.0087	8.82507	9.44871	8.88757
ENSDARG00000090685	tmem241	protein_coding	8.54807	6.32105	7.50086	5.49061	5.21897	5.5766
ENSDARG00000042751	riok3	protein_coding	52.4932	57.9385	57.1325	60.5501	58.9455	60.1926
ENSDARG00000097264	si:ch211-40k21.5	protein_coding	12.4266	11.3928	8.96155	11.4271	10.6755	10.7884
ENSDARG00000042747	coasy	protein_coding	29.771	30.6356	26.3362	22.0126	27.0657	22.3037
ENSDARG00000030156	naglu	protein_coding	14.1843	15.9489	12.3078	12.6017	11.1146	11.7687
ENSDARG00000028976	pus3	protein_coding	6.54338	7.56461	5.42533	6.62733	8.041	6.49763
ENSDARG00000097546	si:ch211-40k21.9	protein_coding	4.77309	5.53229	6.15715	4.416	3.46388	4.30746
ENSDARG00000025081	grnb	protein_coding	51.6207	53.2236	52.874	42.4365	44.6567	42.8267
ENSDARG00000056582	arf2b	protein_coding	12.3857	15.5706	13.2659	8.49431	9.0031	8.38088
ENSDARG00000042726	grb7	protein_coding	5.13883	4.85414	5.47773	3.50297	2.18671	3.2666
ENSDARG00000101812	zgc:114120	protein_coding	4.30054	3.36373	4.27562	5.35668	4.43292	5.36861
ENSDARG00000104263	CABZ01055365.1	protein_coding	1.69802	2.26085	1.58748	1.98981	1.90574	1.86184
ENSDARG00000056502	si:ch73-334d15.4	protein_coding	4.28448	2.84713	4.16938	4.84769	6.35973	5.42835
ENSDARG00000087020	si:ch73-334d15.2	protein_coding	3.61085	2.56883	2.82613	2.64466	2.37869	2.62022
ENSDARG00000061672	si:ch73-334d15.1	protein_coding	16.2459	18.1106	20.515	16.2264	13.7321	16.0997
ENSDARG00000061638	dcakd	protein_coding	9.23062	5.47169	7.45062	4.46775	5.81492	4.92079
ENSDARG00000079656	fam171a2b	protein_coding	50.0212	54.5561	53.7081	60.8988	58.7625	60.4058
ENSDARG00000061660	CABZ01055347.1	protein_coding	56.2699	49.2244	55.675	46.0543	43.8974	46.5383
ENSDARG00000098816	kcnc3b	protein_coding	10.377	10.3783	11.6425	14.5698	11.7557	14.2721
ENSDARG00000061372	cog7	protein_coding	37.0891	41.8383	37.9571	35.0587	32.3739	34.0028
ENSDARG00000007438	ube2ib	protein_coding	106.641	104.344	110.942	102.4	102.44	103.497
ENSDARG00000098817	CABZ01055522.1	protein_coding	24.3979	26.1088	23.7079	27.3134	28.1643	27.0371
ENSDARG00000018285	pdpk1b	protein_coding	77.1521	77.672	80.4385	78.5719	76.7456	78.7183
ENSDARG00000038567	tsr3	protein_coding	15.5186	13.2255	14.3966	16.4333	14.336	16.2071
ENSDARG00000038566	gnptg	protein_coding	13.3067	13.3478	14.6437	14.1932	12.0434	13.9831
ENSDARG00000056294	si:ch211-183d21.3	protein_coding	12.2283	11.2777	11.5804	13.342	20.253	14.5031
ENSDARG00000092499	si:ch211-183d21.1	protein_coding	31.5544	27.2056	35.461	34.5715	28.3871	34.8121
ENSDARG00000079110	cluap1	protein_coding	15.0502	16.741	14.279	15.2929	14.124	14.6664
ENSDARG00000079241	wdr90	protein_coding	13.1875	13.6675	15.1455	11.0729	10.6433	11.1998
ENSDARG00000056328	rhot2	protein_coding	37.322	33.0383	37.1785	28.4262	33.7724	29.9449
ENSDARG00000038559	h1f0	protein_coding	525.476	565.022	561.726	834.529	810.039	829.964
ENSDARG00000087040	rhbdl1	protein_coding	7.30479	6.11946	7.29663	10.736	8.75608	10.6207
ENSDARG00000004274	zgc:112496	protein_coding	3.93834	4.90513	5.24065	3.51814	4.51055	3.74844
ENSDARG00000025507	wdr24	protein_coding	17.0167	16.357	14.4576	13.4438	12.315	12.9217
ENSDARG00000038557	anks3	protein_coding	10.9006	10.2881	10.4973	9.2523	10.2119	9.45363
ENSDARG00000038556	zgc:112185	protein_coding	7.43992	6.40119	5.65832	7.31482	6.2702	6.92825
ENSDARG00000045248	h3f3b.1	protein_coding	437.533	403.884	434.543	516.152	476.784	514.319
ENSDARG00000100025	si:ch211-231f6.6	protein_coding	7.68326	7.77109	6.79865	8.29433	7.61343	7.96789
ENSDARG00000045254	zmp:0000000624	protein_coding	12.3382	9.06567	9.30712	10.0758	9.23305	9.90099
ENSDARG00000045257	decr2	protein_coding	9.42672	11.3627	11.3192	8.93184	8.42599	8.85546
ENSDARG00000031886	ift140	protein_coding	5.10637	3.63184	3.68815	5.00971	4.92392	4.97689
ENSDARG00000045273	tmem204	protein_coding	8.82695	8.10678	8.11001	6.89075	5.19619	6.51795
ENSDARG00000030367	metrn	protein_coding	25.1087	19.8662	22.1841	21.528	21.7581	21.9113
ENSDARG00000071454	crp1	protein_coding	1.96645	2.29715	1.79543	1.82116	1.21581	1.617
ENSDARG00000056462	crp2	protein_coding	0.719889	1.55153	1.24277	1.50596	0.374611	1.12318
ENSDARG00000042613	crp3	protein_coding	6.53165	14.1157	8.89644	7.00372	5.36857	6.21164
ENSDARG00000056498	crp2	protein_coding	1.75077	3.45243	2.72199	0.955583	0.89013	0.9143
ENSDARG00000071460	si:ch211-234p6.5	protein_coding	19.9916	19.9619	18.9934	13.8294	13.9907	13.7371
ENSDARG00000105001	zgc:91999	protein_coding	44.5236	40.0757	41.4425	47.0159	45.6472	46.944
ENSDARG00000021265	mybpc2b	protein_coding	162.496	185.111	162.338	181.785	168.743	175.45
ENSDARG00000014792	lrrc4bb	protein_coding	40.06	41.3464	47.0958	54.2916	60.1836	56.7123
ENSDARG00000090106	slc17a7b	protein_coding	22.582	22.1561	22.8155	26.8976	27.8538	27.2119
ENSDARG00000102377	slc6a16b	protein_coding	32.8569	29.5793	32.3521	33.5674	33.4092	34.0156
ENSDARG00000003313	eps8l1b	protein_coding	7.56872	8.07178	8.62981	8.17879	8.87861	8.4182
ENSDARG00000076748	ntn2	protein_coding	21.3622	19.5965	18.8489	20.1217	18.6723	19.6676
ENSDARG00000043066	nog2	protein_coding	19.9536	16.9742	19.8616	19.2642	20.0651	19.9118
ENSDARG00000060600	capn15	protein_coding	27.838	24.8782	31.2968	32.7047	39.1321	35.1995
ENSDARG00000075463	mss51	protein_coding	9.58351	12.6356	11.9618	7.86092	5.90041	7.40309
ENSDARG00000069339	tbc1d24	protein_coding	125.637	145.214	137.084	134.334	129.086	132.281
ENSDARG00000036577	atp6v0cb	protein_coding	425.031	422.306	436.567	458.317	465.024	462.282
ENSDARG00000055653	nubp2	protein_coding	1.57429	1.48066	1.3447	1.14668	1.26863	1.14794
ENSDARG00000070957	im:7160594	protein_coding	15.1206	15.0365	13.7797	12.9602	14.7763	13.0835
ENSDARG00000105209	MPRIP	protein_coding	64.1642	64.1845	67.2386	65.8391	67.6538	66.7365
ENSDARG00000068468	dnah3	protein_coding	2.78368	3.9505	4.87402	4.73614	5.17305	5.03242
ENSDARG00000026281	lyrm1	protein_coding	2.93441	3.06959	2.91366	4.39899	3.0679	4.07005
ENSDARG00000011493	dcun1d3	protein_coding	22.6051	23.1053	24.5625	27.4598	25.9499	27.4726
ENSDARG00000094441	si:dkey-161j23.5	protein_coding	7.80371	11.2611	8.16292	11.1593	12.9053	10.9038
ENSDARG00000092347	si:dkey-161j23.6	protein_coding	11.9832	14.0567	13.9534	18.24	14.5199	17.4845
ENSDARG00000092882	si:dkey-161j23.7	protein_coding	13.2148	12.1538	11.1957	13.8559	16.1741	14.0448
ENSDARG00000045230	cox6b1	protein_coding	76.7006	61.2969	71.1486	75.2028	73.2844	76.5488
ENSDARG00000100427	BX547934.2	protein_coding	20.247	17.978	18.2144	15.1464	16.0254	15.315
ENSDARG00000071449	fam234a	protein_coding	10.6966	6.57477	8.01923	7.01266	7.61408	7.31884
ENSDARG00000055903	luc7l	protein_coding	138.746	135.332	136.19	158.338	146.032	156.005
ENSDARG00000045228	stub1	protein_coding	34.0494	33.0834	33.0269	37.6045	31.6219	36.3445
ENSDARG00000061363	GFOD1	protein_coding	11.175	12.8882	13.9617	17.5124	16.8642	17.6809
ENSDARG00000062058	slc12a7b	protein_coding	124.771	125.266	132.425	134.692	133.488	135.812
ENSDARG00000061355	aoc1	protein_coding	4.79074	7.14491	3.96348	1.88524	1.25982	1.58143
ENSDARG00000067859	scospondin	protein_coding	2.79771	2.08462	4.39201	6.91535	7.14809	7.91038
ENSDARG00000106473	CABZ01076968.1	protein_coding	8.34882	7.54981	8.11331	11.9314	11.0765	11.8936
ENSDARG00000101687	CU929259.1	protein_coding	6.1367	5.98557	5.8968	6.61939	6.47869	6.57166
ENSDARG00000103969	smyhc2	protein_coding	179.099	176.241	178.575	105.585	111.032	106.831
ENSDARG00000102734	wdr48a	protein_coding	1.40928	1.20446	1.61461	1.05733	1.35385	1.16515
ENSDARG00000102312	scn5lab	protein_coding	5.71876	5.45951	6.17813	5.76409	8.19905	6.30029
ENSDARG00000044422	acvr2ba	protein_coding	30.2865	31.0701	33.002	32.3354	35.5148	33.2949
ENSDARG00000043260	xylb	protein_coding	8.12694	5.70791	7.64384	6.76059	7.44384	7.21089
ENSDARG00000061417	nub1	protein_coding	2.88179	3.8835	4.15081	6.14232	6.19089	6.2581
ENSDARG00000030411	crygn2	protein_coding	570.87	476.355	576.505	648.462	761.264	689.749
ENSDARG00000090213	rheb	protein_coding	17.502	19.7301	19.352	25.4934	23.437	25.0513
ENSDARG00000114762	CABZ01084131.1	protein_coding	12.8536	10.6965	12.6389	15.1468	15.5993	15.6433
ENSDARG00000100053	CABZ01044099.1	protein_coding	9.28078	4.73704	7.12657	6.93372	7.46175	7.47579
ENSDARG00000029710	lrrc30a	protein_coding	4.3222	2.74343	3.92804	2.50156	3.68456	2.85033
ENSDARG00000102277	lama1	protein_coding	36.7342	31.3851	37.263	34.8094	41.2895	36.9879
ENSDARG00000101350	arhgap28	protein_coding	8.9268	8.83602	8.77886	7.39143	7.45787	7.39422
ENSDARG00000101172	TMEM200C	protein_coding	7.49116	6.98377	7.49925	8.75197	8.68346	8.83984
ENSDARG00000002255	epb41l3a	protein_coding	73.9228	60.6223	68.4859	87.0802	84.2586	88.1306
ENSDARG00000098273	zbtb14	protein_coding	31.5767	24.3667	27.3154	32.9495	30.2149	32.9239
ENSDARG00000104809	top1mt	protein_coding	4.24809	5.79417	5.475	4.67593	4.22739	4.56494
ENSDARG00000101316	ppp4r1	protein_coding	28.1413	26.3118	27.1274	27.8875	26.4796	27.7298
ENSDARG00000027824	top1mt	protein_coding	34.9047	31.9751	37.9292	37.9177	34.0795	38.2415
ENSDARG00000101627	ssr1	protein_coding	103.505	95.5235	98.0171	92.2663	85.822	91.2837
ENSDARG00000099702	ahrra	protein_coding	2.70495	3.1586	3.02157	3.01019	2.881	2.96947
ENSDARG00000024277	pigm	protein_coding	8.24454	3.56834	6.77414	7.98515	6.95677	8.5933
ENSDARG00000046072	snx16	protein_coding	16.6127	13.5978	16.6578	15.3308	14.1717	15.6042
ENSDARG00000097537	wwp1	protein_coding	57.5656	45.8394	51.5078	65.2547	58.9377	65.0778
ENSDARG00000074507	rmdn1	protein_coding	32.2325	32.5265	37.4094	31.1258	32.4476	32.1751
ENSDARG00000014556	serpinb1l3	protein_coding	41.1088	47.9379	46.1773	35.6908	33.8503	35.1894
ENSDARG00000086848	atad3	protein_coding	27.5764	20.3976	22.1408	29.2142	28.7204	29.3923
ENSDARG00000090462	mrpl20	protein_coding	25.1	22.9847	25.1248	23.0797	24.9104	23.7593
ENSDARG00000075768	sdhb	protein_coding	173.365	152.212	163.86	132.929	125.635	132.936
ENSDARG00000059367	mfap2	protein_coding	117.032	115.95	118.023	106.078	95.6869	104.312
ENSDARG00000098070	CABZ01085140.1	protein_coding	3.6584	3.48241	2.65307	3.67117	3.73561	3.50552
ENSDARG00000102687	CABZ01085139.1	protein_coding	7.72003	6.80832	6.80527	6.31617	7.14161	6.45206
ENSDARG00000115428	CABZ01101813.1	protein_coding	13.0007	11.9061	10.8047	9.0535	5.86115	8.1724
ENSDARG00000102924	zgc:112334	protein_coding	3.32325	2.78723	2.18894	2.42587	3.66061	2.50646
ENSDARG00000112931	ndufaf3	protein_coding	32.2933	35.3965	36.6308	29.9666	37.4986	31.5281
ENSDARG00000079475	nckipsd	protein_coding	40.1883	36.109	40.7842	49.1694	47.2166	49.7682
ENSDARG00000040401	slc25a20	protein_coding	69.3355	70.6804	74.7496	59.7481	60.1846	60.454
ENSDARG00000009477	prkar2ab	protein_coding	9.664	8.52319	9.77791	9.76031	10.214	10.0683
ENSDARG00000074332	si:ch1073-335m2.2	protein_coding	164.849	147.519	156.044	204.119	208.931	206.699
ENSDARG00000071558	fblim1	protein_coding	11.2789	8.81633	9.93713	9.09458	12.6102	9.85013
ENSDARG00000087401	slc25a34	protein_coding	9.09337	6.61946	7.26845	8.70645	7.75646	8.61074
ENSDARG00000087545	fbxo42	protein_coding	17.1899	13.0061	16.8933	18.1523	16.9569	18.6821
ENSDARG00000095217	zgc:66156	protein_coding	7.37455	7.48501	7.0855	4.09773	4.43002	4.12001
ENSDARG00000112287	zgc:66156	protein_coding	57.5003	65.7346	64.2826	31.7712	28.8819	31.144
ENSDARG00000102414	myhz1.1	protein_coding	34.5629	41.2853	33.3092	33.5828	23.7977	30.345
ENSDARG00000111386	CABZ01079178.1	protein_coding	2.14161	1.25335	1.62209	0.36845	0.850888	0.448844
ENSDARG00000110596	CABZ01079179.1	protein_coding	27.5787	26.2277	27.2895	17.0395	10.9779	15.7578
ENSDARG00000020298	btg2	protein_coding	80.8444	89.9237	67.8093	56.6183	58.5305	54.2775
ENSDARG00000046002	necap2	protein_coding	41.7614	43.9518	41.4625	36.193	36.5953	35.926
ENSDARG00000090145	tmem240b	protein_coding	8.26131	10.0755	11.9867	12.0168	10.613	12.1462
ENSDARG00000031216	ssu72	protein_coding	47.4187	47.9895	47.0825	43.7763	43.5529	43.5935
ENSDARG00000078657	FNDC10	protein_coding	13.0179	10.4399	14.5327	15.2697	16.1464	16.3111
ENSDARG00000100252	capzb	protein_coding	322.214	299.254	311.625	281.257	280.03	282.695
ENSDARG00000019726	celsr2	protein_coding	52.6494	48.7924	54.0482	72.7798	77.9079	74.9982
ENSDARG00000094388	celsr2	protein_coding	4.67587	3.48018	3.62924	5.55959	5.42395	5.546
ENSDARG00000000853	dstyk	protein_coding	71.4062	55.9621	72.8758	79.2663	73.4214	81.5353
ENSDARG00000063661	nuak2	protein_coding	14.525	14.261	13.622	13.6114	14.2854	13.6217
ENSDARG00000001057	bysl	protein_coding	60.7044	62.2585	65.7324	66.3089	65.0553	66.7407
ENSDARG00000046006	med20	protein_coding	15.7087	15.2716	14.7517	14.8893	17.2309	15.2106
ENSDARG00000000229	usp49	protein_coding	46.4513	44.0126	45.2718	53.6131	61.0422	55.1912
ENSDARG00000046007	tmcc2	protein_coding	23.3848	19.9032	22.7009	29.1383	25.2537	28.9411
ENSDARG00000076554	cdkn1a	protein_coding	11.477	12.5585	13.4045	10.5368	13.2527	11.1579
ENSDARG00000059360	srsf3b	protein_coding	207.671	210.651	213.734	248.545	235.864	246.761
ENSDARG00000018881	apobec2a	protein_coding	42.4927	49.3758	42.823	34.8545	36.7279	34.4124
ENSDARG00000077982	elf3	protein_coding	41.49	38.0017	37.8179	12.149	9.68926	11.6045
ENSDARG00000006079	gpr37l1a	protein_coding	7.33062	7.24002	7.98973	7.43046	9.13371	7.8665
ENSDARG00000078686	arl8a	protein_coding	139.904	152.778	150.912	167.017	165.23	166.565
ENSDARG00000078301	zgc:162255	protein_coding	25.1568	19.881	23.9278	21.0286	24.2881	22.2543
ENSDARG00000013279	znf76	protein_coding	8.53527	8.89164	7.10382	11.3353	7.70359	10.1183
ENSDARG00000042147	rbbp5	protein_coding	48.1175	41.834	44.6829	43.7001	43.8299	44.1342
ENSDARG00000091131	cry3b	protein_coding	49.0227	42.6845	48.8036	57.1011	64.3055	59.6893
ENSDARG00000071555	zgc:153675	protein_coding	15.3215	18.1267	19.2723	18.8285	17.0859	18.7398
ENSDARG00000011890	cry4	protein_coding	40.3586	32.3658	35.9191	41.1869	38.9248	41.3475
ENSDARG00000030250	dennd2db	protein_coding	1.79775	2.04794	2.21837	2.21251	1.3688	2.05141
ENSDARG00000044241	dram2b	protein_coding	32.9797	30.5535	28.5378	36.5037	34.2186	35.5681
ENSDARG00000021177	cept1b	protein_coding	32.9659	36.8098	32.6386	44.4974	45.2437	43.7749
ENSDARG00000018516	stk38b	protein_coding	16.4963	14.4196	14.1389	15.2306	14.8032	15.0587
ENSDARG00000114704	FP016205.1	protein_coding	9.79487	6.20069	6.63092	7.88768	8.61391	8.05384
ENSDARG00000029457	cacna1sa	protein_coding	51.6748	58.9954	54.6875	42.1264	48.2995	42.7644
ENSDARG00000044524	def6b	protein_coding	2.07718	1.8712	2.52305	2.72954	3.57621	3.02712
ENSDARG00000044525	pparda	protein_coding	8.40078	7.65815	8.52689	8.01395	8.08944	8.17081
ENSDARG00000088584	si:ch73-352p18.4	protein_coding	7.2203	7.8507	7.22626	7.88051	7.52331	7.70709
ENSDARG00000044526	camk1ga	protein_coding	6.66696	6.58507	5.42534	7.63072	6.37911	7.12013
ENSDARG00000101567	guca1e	protein_coding	2.11758	3.40521	2.64104	3.68326	5.43113	3.82396
ENSDARG00000100747	si:ch211-103a14.5	protein_coding	5.58612	4.22529	5.00315	8.18507	8.05285	8.36856
ENSDARG00000101986	irf6	protein_coding	20.7927	17.2993	17.9986	17.6498	20.2537	18.1921
ENSDARG00000101979	eps8l3a	protein_coding	19.0172	19.1945	20.6578	19.177	15.0889	18.5595
ENSDARG00000104491	ampd2a	protein_coding	24.2056	19.0297	23.1718	22.3702	22.7787	23.1543
ENSDARG00000104894	si:ch73-138e16.2	protein_coding	6.95295	9.11707	6.34095	10.1522	7.36596	8.98838
ENSDARG00000095745	si:ch73-138e16.3	protein_coding	2.46891	2.63872	2.18751	1.93537	2.6755	1.99393
ENSDARG00000102363	si:ch73-138e16.4	protein_coding	4.66782	5.5485	5.59447	4.99828	4.88791	4.99946
ENSDARG00000101044	si:ch73-138e16.6	protein_coding	32.5604	36.2846	32.0729	33.1559	32.9502	32.4555
ENSDARG00000116163	BX322657.4	protein_coding	6.29804	7.24904	7.25598	8.90453	8.56057	8.86089
ENSDARG00000099890	CU207221.2	protein_coding	1.72196	1.42612	1.49387	1.35983	1.46585	1.38645
ENSDARG00000105056	znf45l	protein_coding	5.31104	4.28831	4.97163	4.33781	3.67165	4.29748
ENSDARG00000113365	BX322657.3	protein_coding	1.32086	1.178	1.76482	2.88232	1.8794	2.84841
ENSDARG00000104078	zgc:113336	protein_coding	3.42181	3.55459	3.55951	3.35461	2.86949	3.25849
ENSDARG00000101926	zgc:101130	protein_coding	11.3367	12.1062	13.1438	14.6206	15.2336	14.972
ENSDARG00000111659	BX322657.2	protein_coding	4.16434	3.71495	4.33755	5.70052	4.40173	5.56564
ENSDARG00000098664	si:dkeyp-53d3.3	protein_coding	1.6999	2.32769	2.31048	2.85763	3.16167	2.92594
ENSDARG00000101542	si:dkeyp-53d3.5	protein_coding	3.40794	3.90892	3.16273	3.37612	2.73345	3.12903
ENSDARG00000103078	zgc:174222	protein_coding	1.31015	1.82847	1.07367	1.31892	1.37333	1.21561
ENSDARG00000098898	si:ch211-255f4.2	protein_coding	7.15523	6.61274	5.55252	6.19706	4.43949	5.62601
ENSDARG00000100544	zgc:173486	protein_coding	1.47192	1.55936	2.42647	1.85661	2.36288	2.10672
ENSDARG00000103477	si:ch211-255f4.5	protein_coding	1.62615	1.99384	2.21913	0.736084	2.29112	0.936434
ENSDARG00000111614	znf1183	protein_coding	6.43407	5.85375	5.37823	7.43846	5.25485	6.84232
ENSDARG00000100915	si:ch211-255f4.7	protein_coding	14.6373	13.1797	12.3871	14.0094	14.2668	13.8777
ENSDARG00000115737	AL954741.2	protein_coding	17.9604	16.611	15.2957	19.8011	17.6071	19.0499
ENSDARG00000117185	si:ch211-255f4.11	protein_coding	1.92139	1.95995	1.95407	2.08238	1.24694	1.88677
ENSDARG00000102099	si:ch211-255f4.11	protein_coding	6.52379	6.26335	6.32885	6.57651	7.14329	6.68936
ENSDARG00000100808	znf1183	protein_coding	3.17124	2.88736	3.08144	1.80523	2.14042	1.88394
ENSDARG00000102258	si:dkey-1b17.1	protein_coding	1.76222	1.81418	1.36085	1.97436	1.97197	1.87593
ENSDARG00000101998	si:dkey-1b17.2	protein_coding	1.56986	1.35775	0.846269	0.761505	1.28831	0.772124
ENSDARG00000101425	si:dkey-1b17.5	protein_coding	1.76442	1.25858	0.973545	1.31581	0.975943	1.17964
ENSDARG00000099618	si:dkey-1b17.6	protein_coding	4.11558	4.1916	3.74063	4.40395	5.35325	4.48145
ENSDARG00000100196	znf1160	protein_coding	2.95205	2.38461	2.60082	2.62018	3.6021	2.81822
ENSDARG00000100882	znf1154	protein_coding	2.81401	2.79786	2.55927	2.27022	3.34226	2.4063
ENSDARG00000101955	znf1159	protein_coding	1.09028	1.06382	1.08822	1.69869	1.33167	1.62701
ENSDARG00000112141	znf1169	protein_coding	1.79902	2.32344	2.36131	2.82034	1.62462	2.55578
ENSDARG00000100127	znf1178	protein_coding	3.39031	3.50153	2.05886	2.79792	1.75794	2.32857
ENSDARG00000099061	znf1154	protein_coding	1.22219	1.34127	0.67666	1.48111	1.07386	1.2341
ENSDARG00000104065	znf1154	protein_coding	6.36317	6.87216	6.22181	10.8812	7.32295	9.9203
ENSDARG00000104613	znf1179	protein_coding	67.4007	60.3131	40.7658	115.889	107.045	106.206
ENSDARG00000094109	znf1168	protein_coding	3.47573	2.69511	3.1618	2.97129	2.28181	2.89325
ENSDARG00000101694	znf1184	protein_coding	4.2716	4.0427	4.58588	4.26493	3.85271	4.27372
ENSDARG00000115326	znf1002	protein_coding	0.942734	1.02862	1.11945	1.33602	1.3497	1.36113
ENSDARG00000103853	znf1183	protein_coding	3.49317	1.98997	1.8781	2.67125	2.47469	2.57953
ENSDARG00000100468	znf1182	protein_coding	2.03089	2.35179	2.24181	2.39991	1.87159	2.2744
ENSDARG00000100361	znf1174	protein_coding	3.31674	3.15982	3.0969	1.25049	3.11908	1.48374
ENSDARG00000099428	si:dkey-15h8.17	protein_coding	2.85382	3.54201	3.81781	2.10692	2.42981	2.203
ENSDARG00000102606	znf1158	protein_coding	9.51764	7.44009	7.48045	6.79362	6.97563	6.8052
ENSDARG00000098800	znf1156	protein_coding	3.48685	4.06495	3.58379	5.36337	3.83857	4.93103
ENSDARG00000102678	znf1181	protein_coding	4.31102	3.43852	3.56038	2.70099	5.22579	3.07275
ENSDARG00000071790	znf1153	protein_coding	3.90598	4.18445	4.16933	4.71642	4.71871	4.71953
ENSDARG00000071725	znf1167	protein_coding	2.62666	3.49528	2.9845	3.38462	3.53007	3.33377
ENSDARG00000102601	si:dkey-15h8.15	protein_coding	3.88944	3.63021	4.54622	2.725	3.75467	3.01329
ENSDARG00000098613	si:dkey-15h8.16	protein_coding	3.65875	3.75948	2.99286	3.77817	4.87484	3.8109
ENSDARG00000112145	znf1174	protein_coding	2.58168	2.65609	3.03621	3.75585	3.45977	3.7885
ENSDARG00000103954	znf1153	protein_coding	6.2032	4.2681	4.34428	4.07142	4.73908	4.17752
ENSDARG00000103827	znf1144	protein_coding	1.83536	2.2723	2.24814	2.99013	3.15743	3.02715
ENSDARG00000100192	znf1155	protein_coding	4.36328	4.73663	3.92839	5.68887	4.76526	5.3254
ENSDARG00000102053	znf1164	protein_coding	3.65953	3.65291	2.99029	3.07752	2.33617	2.81619
ENSDARG00000092765	znf1151	protein_coding	3.27569	1.82528	2.46381	3.59907	1.77465	3.28136
ENSDARG00000086744	znf1152	protein_coding	1.98532	1.7764	1.86965	2.37775	1.27609	2.12518
ENSDARG00000092073	znf1165	protein_coding	2.77659	1.95793	2.20161	2.50076	2.71663	2.57876
ENSDARG00000094736	znf1157	protein_coding	2.15589	2.52301	2.71931	2.06931	3.02847	2.26258
ENSDARG00000105305	si:dkeyp-79b7.12	protein_coding	1.97565	2.18111	2.82471	2.19827	1.68701	2.19203
ENSDARG00000091896	znf1172	protein_coding	1.29487	1.88246	1.65004	1.69262	2.58585	1.8052
ENSDARG00000074125	znf1161	protein_coding	6.5693	4.22574	4.92662	3.25808	3.82133	3.42609
ENSDARG00000094563	znf1144	protein_coding	4.35164	4.67783	4.36571	3.80974	3.86688	3.77857
ENSDARG00000092088	si:dkey-4c15.8	protein_coding	1.67342	2.26519	1.16526	1.43764	0.890228	1.17053
ENSDARG00000071819	znf1180	protein_coding	1.59487	2.57687	2.4329	2.06442	3.05803	2.22213
ENSDARG00000097261	si:dkey-4c15.16	protein_coding	1.95357	3.28262	2.50087	2.09426	2.46112	2.07653
ENSDARG00000095667	znf1175	protein_coding	2.52814	1.59078	2.60106	1.75771	2.40167	2.02123
ENSDARG00000093875	zgc:174224	protein_coding	1.15274	2.40896	1.7935	2.29338	1.92092	2.13024
ENSDARG00000095704	si:dkey-4c15.13	protein_coding	5.46535	6.18623	5.52871	6.69362	7.33059	6.69055
ENSDARG00000093672	zgc:171435	protein_coding	1.21467	2.98614	1.94012	2.11071	2.04194	1.9727
ENSDARG00000071741	zgc:112977	protein_coding	1.72805	1.80945	1.83481	1.89128	1.4378	1.80024
ENSDARG00000014775	zgc:113220	protein_coding	19.3446	21.6937	18.4532	22.1871	15.9121	20.2626
ENSDARG00000111899	zgc:171435	protein_coding	2.11086	1.31773	2.77711	1.6065	1.47735	1.79136
ENSDARG00000092849	si:ch73-92e7.4	protein_coding	7.80675	7.45129	6.94069	6.97289	7.59827	6.99366
ENSDARG00000116814	CU570894.2	protein_coding	9.29014	9.52084	8.74582	8.78459	6.24445	8.10693
ENSDARG00000106808	CU856622.1	protein_coding	3.72859	4.1581	4.08594	4.42805	3.07987	4.12491
ENSDARG00000095397	znf1170	protein_coding	3.06133	2.49652	2.89108	2.49911	2.081	2.46805
ENSDARG00000077078	zgc:173726	protein_coding	4.95883	4.77967	4.42604	3.40565	4.39624	3.52563
ENSDARG00000092605	znf1003	protein_coding	3.91536	3.58251	3.38717	2.98856	5.2403	3.29043
ENSDARG00000110100	si:ch73-92e7.4	protein_coding	3.64677	1.64019	1.79935	1.96491	1.73578	1.92345
ENSDARG00000078159	zgc:175284	protein_coding	7.54911	7.18422	6.30975	6.79271	4.96748	6.2444
ENSDARG00000100883	CU896630.1	protein_coding	3.68082	2.78996	2.01822	3.22402	2.63129	2.91198
ENSDARG00000094309	si:ch73-92e7.6	protein_coding	2.02945	2.39952	2.63526	2.98974	2.63312	2.97579
ENSDARG00000108441	CU570894.1	protein_coding	2.84698	3.06562	3.69961	4.20741	2.00458	3.77886
ENSDARG00000113666	znf1173	protein_coding	3.74153	1.98573	2.27675	1.19535	1.44161	1.2557
ENSDARG00000077085	zgc:110821	protein_coding	7.28654	8.99927	7.74402	7.72322	5.8412	7.15253
ENSDARG00000071833	znf1162	protein_coding	4.28399	3.70102	2.97194	4.07159	4.91874	4.04917
ENSDARG00000094242	znf1171	protein_coding	6.542	5.46446	4.21216	5.1653	4.3072	4.74629
ENSDARG00000022905	znf1163	protein_coding	3.76722	2.54608	3.09143	3.90055	2.72071	3.74251
ENSDARG00000101885	si:dkey-20i20.11	protein_coding	2.35389	2.82907	3.32723	3.06014	2.396	3.0154
ENSDARG00000095455	si:dkey-20i20.10	protein_coding	2.54484	3.37719	3.5217	2.54995	2.87221	2.64165
ENSDARG00000092027	si:dkey-20i20.9	protein_coding	2.27062	0.945012	0.950244	1.60321	1.36042	1.53114
ENSDARG00000094343	si:dkey-20i20.8	protein_coding	1.91204	2.35075	2.33763	2.18847	2.05325	2.16755
ENSDARG00000093562	si:dkey-20i20.7	protein_coding	3.07118	3.43095	3.42965	3.39439	4.46919	3.58523
ENSDARG00000092246	si:dkey-20i20.3	protein_coding	1.98792	1.12	1.70765	0.860953	1.32964	0.999043
ENSDARG00000071714	si:dkey-20i20.8	protein_coding	8.80331	8.00565	9.03548	8.14604	7.84856	8.25117
ENSDARG00000110106	si:dkey-20i20.4	protein_coding	1.75974	2.13784	1.46473	1.82025	1.11484	1.55373
ENSDARG00000071719	si:dkey-20i20.2	protein_coding	3.25752	3.43757	4.26708	3.26708	4.19077	3.5655
ENSDARG00000043279	aqp12	protein_coding	27.6085	30.7608	32.5506	38.7262	35.3044	38.5045
ENSDARG00000018476	pak2b	protein_coding	108.908	105.68	101.851	118.484	121.163	118.148
ENSDARG00000063559	pigx	protein_coding	7.97596	6.47369	8.12663	7.19468	6.4417	7.30898
ENSDARG00000059175	cep19	protein_coding	5.28321	6.08547	6.1464	6.85738	5.42694	6.58426
ENSDARG00000022413	ing5a	protein_coding	8.75876	9.19516	9.53444	9.73715	9.0811	9.67837
ENSDARG00000043288	impact	protein_coding	14.0527	10.9794	11.3657	12.4686	12.1637	12.4323
ENSDARG00000103139	LO017843.1	protein_coding	1.33315	1.80977	1.42036	2.54895	2.0256	2.34813
ENSDARG00000101624	lmnb2	protein_coding	259.03	286.476	280.375	265.801	252.266	262.602
ENSDARG00000100588	rpl36	protein_coding	407.291	380.035	376.59	452.614	384.218	437.351
ENSDARG00000102765	lonp1	protein_coding	55.9529	56.6912	56.5961	55.3063	58.2422	55.8544
ENSDARG00000104938	ftsj3	protein_coding	57.63	54.7578	49.2431	48.2865	48.124	47.3052
ENSDARG00000059015	lim2.2	protein_coding	1.14063	1.56697	1.05054	0.756781	1.62667	0.82064
ENSDARG00000074633	gpr35.1	protein_coding	1.15719	2.28635	2.29846	2.22441	1.12583	1.97724
ENSDARG00000103522	si:zfos-943e10.1	protein_coding	35.0267	36.0447	36.7626	53.9171	57.9484	54.8896
ENSDARG00000053074	gipc3	protein_coding	4.42755	4.73098	4.47362	4.64986	3.63878	4.39703
ENSDARG00000059738	ptprsa	protein_coding	97.3491	82.5574	103.34	131.063	137.53	137.3
ENSDARG00000039164	mhc1uma	protein_coding	1.68368	0.87316	1.52933	1.33342	1.05594	1.3932
ENSDARG00000059039	FO904903.1	protein_coding	1.94947	1.44262	2.07064	2.01253	0.862306	1.81483
ENSDARG00000099675	kdm4b	protein_coding	179.255	157.691	174.167	185.693	211.56	193.377
ENSDARG00000103409	uhrf1	protein_coding	123.283	115.392	118.124	105.042	113.325	106.906
ENSDARG00000102493	ticam1	protein_coding	6.7938	8.0698	9.64569	6.37169	6.05425	6.53379
ENSDARG00000104771	timm44	protein_coding	44.4027	46.6373	40.9927	37.4567	39.8475	37.072
ENSDARG00000098284	ctxn1	protein_coding	1.53178	1.64171	1.74862	2.32329	1.66942	2.20788
ENSDARG00000098237	fbn2b	protein_coding	352.735	302.792	353.618	249.563	235.418	253.045
ENSDARG00000031387	cers4a	protein_coding	17.6419	19.0134	19.6036	19.5023	21.3076	19.9717
ENSDARG00000106298	CR751224.1	protein_coding	1.50506	0.90163	1.21127	1.56921	0.984546	1.49906
ENSDARG00000058984	rad23ab	protein_coding	21.8296	19.7108	21.4325	19.9936	24.4405	21.0551
ENSDARG00000103979	calr3a	protein_coding	243.753	223.432	236.127	167.296	160.417	167.344
ENSDARG00000112301	CU570881.2	protein_coding	3.69063	3.60033	4.06525	3.5186	4.58106	3.78107
ENSDARG00000076264	zgc:195170	protein_coding	1.20422	0.820404	1.5622	1.26885	0.904137	1.32506
ENSDARG00000090673	si:ch1073-104i17.1	protein_coding	4.69281	3.87583	3.59399	4.53203	4.78615	4.50313
ENSDARG00000021812	cherp	protein_coding	62.5728	66.2628	72.1674	74.0656	79.3722	76.2877
ENSDARG00000071684	rx1	protein_coding	33.4275	26.3765	26.6328	63.6279	64.5432	63.6467
ENSDARG00000074670	matk	protein_coding	1.41663	1.71233	0.978217	1.7568	1.38204	1.52295
ENSDARG00000071683	zfr2	protein_coding	68.8815	63.4212	69.972	71.7683	71.8367	72.9481
ENSDARG00000071678	atcaya	protein_coding	37.4865	35.8531	34.0771	40.3834	39.2203	39.7631
ENSDARG00000101362	mibp	protein_coding	49.4266	50.5736	47.7878	38.8374	40.9243	38.8498
ENSDARG00000071679	mydgf	protein_coding	44.9202	38.4236	36.7843	27.7586	21.879	26.2403
ENSDARG00000086457	tnfaip8l1	protein_coding	24.8632	29.5723	33.3131	21.2365	22.6855	22.0377
ENSDARG00000063412	cers1	protein_coding	45.5816	46.4804	42.6127	36.0646	33.3814	34.9975
ENSDARG00000058861	ncln	protein_coding	80.7302	74.4003	81.0869	72.3177	76.1012	74.0552
ENSDARG00000078313	si:zfos-588f8.1	protein_coding	85.7197	79.5352	83.3269	64.5775	64.307	64.9793
ENSDARG00000102594	zgc:194627	protein_coding	8.54824	7.3085	7.94534	3.34128	3.55533	3.42278
ENSDARG00000105118	zgc:171566	protein_coding	50.7443	50.0539	52.0159	37.491	34.5745	37.1583
ENSDARG00000102798	mcm2	protein_coding	149.757	140.423	135.372	153.097	147.089	150.761
ENSDARG00000058828	ccdc51	protein_coding	17.3226	18.6605	17.1296	11.0437	15.1232	11.5677
ENSDARG00000071670	tma7	protein_coding	86.386	90.9615	75.1859	71.6917	67.1522	68.4884
ENSDARG00000015123	dnase1l4.1	protein_coding	26.3452	25.8562	27.0956	32.0641	30.4179	31.9976
ENSDARG00000011376	dnase1l4.2	protein_coding	9.62759	10.0681	8.84927	7.96199	8.31465	7.85157
ENSDARG00000079328	pgbd4	protein_coding	7.71778	8.3305	7.4114	6.8141	5.53163	6.4199
ENSDARG00000043242	si:dkey-222f2.1	protein_coding	54.6041	47.3903	49.2572	48.022	46.2786	47.8931
ENSDARG00000074111	bcdin3d	protein_coding	2.08405	1.56721	2.48965	2.32331	3.19799	2.67001
ENSDARG00000092124	cox14	protein_coding	14.6407	13.3591	11.3012	13.3583	10.8754	12.4426
ENSDARG00000002365	cers5	protein_coding	33.3675	38.0022	37.4214	29.7504	32.6565	30.2736
ENSDARG00000077252	si:rp71-36a1.5	protein_coding	2.31168	1.56048	2.37746	0.273746	0.228773	0.283187
ENSDARG00000095295	si:rp71-36a1.1	protein_coding	9.97531	9.10852	10.9039	11.5883	10.093	11.6353
ENSDARG00000093686	si:rp71-36a1.2	protein_coding	5.91436	7.81588	6.68151	5.6067	5.46725	5.45209
ENSDARG00000071662	si:rp71-36a1.3	protein_coding	2.02144	2.95491	2.62851	2.40929	2.62648	2.41492
ENSDARG00000115511	CU468041.2	protein_coding	17.0374	17.022	15.7351	13.9758	11.5698	13.2896
ENSDARG00000058794	si:dkey-19a16.2	protein_coding	9.19882	8.45351	6.47911	8.32483	6.56363	7.57269
ENSDARG00000071648	zgc:113298	protein_coding	3.66631	2.71176	2.43279	2.25063	2.09938	2.16653
ENSDARG00000043198	si:rp71-1i20.2	protein_coding	2.03678	3.23072	2.93095	2.35908	3.4445	2.51346
ENSDARG00000071644	si:dkey-19a16.7	protein_coding	8.94776	7.33689	3.94622	0.128429	0.123183	0.113632
ENSDARG00000071643	zgc:171490	protein_coding	3.70304	5.45259	5.48739	2.66989	5.20565	3.05931
ENSDARG00000093111	si:ch211-209l18.2	protein_coding	3.48276	2.61238	1.99969	2.72265	2.58012	2.55594
ENSDARG00000090847	si:ch211-209l18.4	protein_coding	32.013	22.1506	19.9065	28.7239	28.7825	28.009
ENSDARG00000075027	fgfr1bl	protein_coding	4.02845	2.13354	1.99268	0.12282	0.121776	0.11978
ENSDARG00000104015	fgfr1bl	protein_coding	11.1783	12.1745	10.3148	5.52084	4.25027	5.10477
ENSDARG00000043180	gpd1b	protein_coding	94.8389	95.1117	95.932	80.3729	85.3334	81.4315
ENSDARG00000019004	smarcd1	protein_coding	153.28	159.946	162.546	166.032	160.419	165.54
ENSDARG00000101866	asic1b	protein_coding	13.6988	17.144	16.6363	16.6728	14.9805	16.3105
ENSDARG00000105115	si:dkey-57c15.1	protein_coding	2.97259	3.37498	3.04935	4.32463	3.10233	3.99341
ENSDARG00000017314	cela1.6	protein_coding	43.5041	41.23	44.6169	25.3673	24.6163	25.5558
ENSDARG00000043171	cela1.4	protein_coding	4.61624	5.13174	7.41835	2.15414	2.85602	2.43344
ENSDARG00000099364	BX511034.5	protein_coding	6.14266	4.09116	3.31479	1.22957	1.21645	1.17328
ENSDARG00000071629	BX511034.1	protein_coding	6.07376	3.93788	7.72202	0.562912	2.08482	0.810208
ENSDARG00000104640	BX511034.7	protein_coding	1.7216	1.49741	2.46355	0.330164	1.07026	0.451222
ENSDARG00000013022	si:ch211-59h6.1	protein_coding	4.15076	2.55351	4.11008	0.441653	2.22709	0.650478
ENSDARG00000092890	si:ch73-44m9.5	protein_coding	2.19189	2.25717	1.422	1.63815	2.41047	1.62517
ENSDARG00000040640	si:ch73-44m9.3	protein_coding	1.83969	2.8781	2.79391	2.07208	1.78417	2.01862
ENSDARG00000077115	si:ch73-44m9.1	protein_coding	1.44341	1.86921	1.27965	1.99577	2.08343	1.88905
ENSDARG00000079645	sc:d217	protein_coding	10.4787	15.5296	12.8618	18.9101	18.7968	18.3894
ENSDARG00000099511	CABZ01034698.2	protein_coding	5.88017	8.80777	6.82026	11.5784	10.5732	10.9473
ENSDARG00000100357	si:ch73-44m9.3	protein_coding	15.0645	16.3787	16.5763	17.9222	17.0962	17.825
ENSDARG00000116833	CABZ01077220.2	protein_coding	6.86828	8.76764	6.45356	8.2682	7.73416	7.76093
ENSDARG00000089720	CABZ01077218.1	protein_coding	6.11715	3.73189	4.57028	5.86664	5.14713	5.88079
ENSDARG00000079145	CABZ01077217.1	protein_coding	13.7986	16.3428	12.7664	14.7595	11.3756	13.4733
ENSDARG00000074844	CABZ01061495.1	protein_coding	34.0499	33.9972	28.816	21.2002	23.0639	20.9176
ENSDARG00000111515	CABZ01061498.1	protein_coding	1.75492	1.54224	2.11523	0.43683	2.01032	0.618217
ENSDARG00000110634	CABZ01061508.1	protein_coding	0.4399	1.62726	1.17965	1.53365	1.81791	1.53086
ENSDARG00000093699	si:ch73-27e22.4	protein_coding	4.72181	5.97772	4.60017	4.87307	4.95394	4.68422
ENSDARG00000077263	si:ch73-27e22.3	protein_coding	1.98787	2.64559	2.42543	2.12087	1.87366	2.04937
ENSDARG00000077415	zmp:0000001175	protein_coding	1.90796	1.61659	1.52762	0.694183	1.66184	0.810207
ENSDARG00000111423	si:ch73-27e22.1	protein_coding	0.341158	0.238755	0.356055	1.53487	1.9025	1.70718
ENSDARG00000116618	si:ch73-27e22.8	protein_coding	3.28198	3.55259	2.40572	1.26679	1.50826	1.22344
ENSDARG00000109368	si:dkey-182g1.2	protein_coding	1.4836	3.16831	2.44729	4.1459	3.33478	3.84787
ENSDARG00000052680	si:dkey-182g1.2	protein_coding	11.2666	12.9675	12.9784	10.3106	13.626	10.9062
ENSDARG00000099577	si:dkey-182g1.10	protein_coding	8.03886	11.9961	9.304	13.0507	11.0395	12.162
ENSDARG00000090600	si:ch211-213a13.1	protein_coding	16.8035	16.8478	15.2018	13.3964	14.2895	13.317
ENSDARG00000086631	rnh1	protein_coding	3.49214	2.4809	2.36912	1.51999	1.96885	1.57477
ENSDARG00000093024	si:ch211-213a13.2	protein_coding	4.78151	2.33586	3.1427	2.75286	2.39287	2.79034
ENSDARG00000074546	si:ch211-213a13.2	protein_coding	6.29414	8.30505	9.31029	13.0884	12.9531	13.3972
ENSDARG00000093761	si:ch211-250k18.7	protein_coding	0.775185	1.39427	1.52826	1.13019	0.624914	1.03601
ENSDARG00000077068	si:ch211-11p18.6	protein_coding	4.04236	4.32396	2.54782	1.80676	1.19336	1.51969
ENSDARG00000078169	cacna2d2b	protein_coding	29.2131	29.0626	31.6163	36.7323	36.9749	37.3335
ENSDARG00000074084	strip1	protein_coding	72.7267	70.0587	72.7948	66.0817	58.7971	65.0177
ENSDARG00000093402	si:dkey-286j17.4	protein_coding	13.9253	11.5187	8.01487	1.24415	0.560082	0.997025
ENSDARG00000071590	si:ch211-236g6.1	protein_coding	6.13149	6.68851	4.99033	1.90869	4.1618	2.10694
ENSDARG00000071589	si:dkey-253d23.2	protein_coding	9.98881	12.4163	11.6845	9.65148	11.2476	9.86967
ENSDARG00000095643	si:dkey-253d23.3	protein_coding	11.6544	11.9182	10.6013	6.87892	7.34245	6.82394
ENSDARG00000079762	si:dkey-253d23.4	protein_coding	28.9617	36.5968	36.4929	30.0019	32.5207	30.5803
ENSDARG00000058566	si:dkey-253d23.5	protein_coding	6.09195	6.43739	6.61468	5.1967	6.9362	5.52503
ENSDARG00000078476	znf990	protein_coding	2.76497	2.44985	2.49094	2.59731	2.18248	2.51408
ENSDARG00000058562	znf991	protein_coding	12.3146	11.0928	10.8643	11.3686	12.5723	11.5261
ENSDARG00000094427	si:dkey-253d23.8	protein_coding	2.21077	1.29652	1.57541	0.630027	1.2993	0.742606
ENSDARG00000043126	blf	protein_coding	3.08816	6.2807	3.54191	4.05637	2.76814	3.44528
ENSDARG00000074820	si:dkey-253d23.9	protein_coding	4.28307	4.49053	4.63153	5.94149	4.5327	5.67665
ENSDARG00000079236	si:dkey-253d23.11	protein_coding	2.84101	2.76083	2.16977	3.35767	1.90055	2.88175
ENSDARG00000076721	zgc:171686	protein_coding	0.919382	1.01506	1.2387	0.702067	1.76032	0.869453
ENSDARG00000105075	BX324216.2	protein_coding	6.39612	7.20759	5.37077	9.2083	5.74387	7.9964
ENSDARG00000109202	BX324216.3	protein_coding	6.53055	8.69711	8.4119	6.19502	5.88592	6.12885
ENSDARG00000071581	zgc:174564	protein_coding	3.62332	4.70017	3.74039	4.70954	3.75111	4.3477
ENSDARG00000087046	si:ch211-222k6.2	protein_coding	3.45088	3.19559	3.00684	3.12562	2.17796	2.8807
ENSDARG00000071578	si:ch211-222k6.3	protein_coding	11.119	11.3469	11.869	11.694	8.82617	11.1725
ENSDARG00000058537	si:dkey-102c8.2	protein_coding	1.79988	2.38255	3.59785	2.66477	3.6383	3.06043
ENSDARG00000113572	si:dkey-102c8.3	protein_coding	56.9752	56.2006	49.2776	34.0374	34.9457	33.407
ENSDARG00000002917	gls2b	protein_coding	2.41756	3.75881	3.11425	3.52946	3.35128	3.40532
ENSDARG00000008306	rdh5	protein_coding	10.1674	8.85198	8.51746	9.81342	4.93098	8.51891
ENSDARG00000014171	bloc1s1	protein_coding	9.60961	10.6847	10.3984	9.39733	7.43002	8.95614
ENSDARG00000032298	tbc1d20	protein_coding	10.7723	13.1862	10.5763	15.8802	13.8502	14.9235
ENSDARG00000031954	rbck1	protein_coding	8.85811	8.8782	9.82103	8.01409	5.5287	7.59897
ENSDARG00000011152	rpp14	protein_coding	13.323	14.6993	13.3936	10.5644	10.8933	10.4696
ENSDARG00000063195	pxk	protein_coding	47.5595	50.641	49.3009	48.9314	48.5035	48.6691
ENSDARG00000021346	pdhb	protein_coding	242.07	225.91	245.131	217.166	225.318	221.655
ENSDARG00000043095	kctd6a	protein_coding	16.8069	22.0304	19.3061	21.2644	22.21	21.0427
ENSDARG00000071570	si:dkeyp-87e7.4	protein_coding	53.5338	54.1641	55.1323	62.5181	54.7314	61.1477
ENSDARG00000076484	stab1	protein_coding	38.9284	41.1189	38.7503	36.0793	37.4923	35.9975
ENSDARG00000043077	nisch	protein_coding	49.761	48.7404	47.439	52.749	52.3369	52.3962
ENSDARG00000044143	nol8	protein_coding	22.1304	23.1739	20.3877	23.0876	21.2615	22.2287
ENSDARG00000044135	cenpp	protein_coding	10.2236	10.6074	11.9945	10.728	9.98694	10.8238
ENSDARG00000044132	ogna	protein_coding	78.5328	72.4604	68.2921	51.7724	49.9611	50.8056
ENSDARG00000093600	omd	protein_coding	1.47074	1.18144	1.58057	1.34942	0.654077	1.23222
ENSDARG00000002192	aspn	protein_coding	34.5996	33.7624	32.9566	20.5155	20.8167	20.4755
ENSDARG00000071549	ecm2	protein_coding	38.4933	35.8434	39.7863	24.4081	22.8514	24.5244
ENSDARG00000003446	ippk	protein_coding	26.8261	26.2794	25.0184	28.0019	28.0744	27.7604
ENSDARG00000008049	si:dkey-42i9.4	protein_coding	46.6817	42.0475	44.5415	37.0769	30.502	36.0165
ENSDARG00000063076	atrip	protein_coding	13.9732	13.5899	12.4755	14.3242	15.3585	14.2898
ENSDARG00000013681	si:dkey-42i9.6	protein_coding	79.6328	84.1729	83.8798	86.3759	86.4159	86.4142
ENSDARG00000063051	bap1	protein_coding	36.0181	36.3112	38.555	34.5275	31.9802	34.3949
ENSDARG00000063031	rad54l2	protein_coding	73.7887	67.391	72.4427	84.9491	92.7623	87.3805
ENSDARG00000044114	cyb561d2	protein_coding	0.937661	0.782865	1.09535	1.38323	1.19962	1.4247
ENSDARG00000004840	rassf1	protein_coding	27.4065	25.8022	25.8131	25.8269	22.053	25.0306
ENSDARG00000025340	tusc2b	protein_coding	25.3848	24.2413	24.6709	26.9965	24.4237	26.5441
ENSDARG00000062997	hyal2b	protein_coding	44.8191	46.6517	42.5294	39.9011	42.1131	39.6831
ENSDARG00000058367	abhd14a	protein_coding	12.9957	12.419	13.4576	15.3231	13.1144	15.0751
ENSDARG00000043055	hiat1b	protein_coding	46.9532	49.9472	47.5327	54.2539	58.6925	54.6529
ENSDARG00000058346	sass6	protein_coding	7.01995	8.96589	7.81691	7.46052	7.90894	7.39364
ENSDARG00000058328	lsm7	protein_coding	62.7945	63.9845	57.2515	50.3147	47.5075	48.7997
ENSDARG00000029841	tmprss9	protein_coding	16.5563	19.2111	18.0836	23.3457	22.9011	23.0699
ENSDARG00000058297	timm13	protein_coding	59.5701	63.9537	59.0136	52.0846	54.1284	51.7868
ENSDARG00000058322	enc3	protein_coding	38.5493	39.7661	45.8863	34.6251	39.5164	36.4556
ENSDARG00000042308	arhgef18b	protein_coding	14.2306	12.9706	15.1485	14.1013	14.3647	14.526
ENSDARG00000071524	insrb	protein_coding	76.2652	76.7112	72.64	89.8058	84.6515	87.9398
ENSDARG00000007250	use1	protein_coding	20.2686	21.1881	24.078	20.5636	23.2662	21.5608
ENSDARG00000008735	atp6ap2	protein_coding	140.932	164.265	162.555	164.318	164.318	164.455
ENSDARG00000017798	bcor	protein_coding	119.702	108.317	126.462	158.505	158.762	162.72
ENSDARG00000019302	mid1ip1b	protein_coding	61.0374	62.5222	57.7884	78.7041	76.595	77.2328
ENSDARG00000008407	tspan7b	protein_coding	184.731	195.867	184.591	200.798	199.288	198.597
ENSDARG00000043021	slc26a11	protein_coding	14.0209	11.8996	12.8457	13.6843	12.2513	13.542
ENSDARG00000032087	sgsh	protein_coding	13.9719	12.0819	13.0284	10.6036	9.28245	10.4496
ENSDARG00000078828	npb	protein_coding	7.97257	8.12845	8.23723	10.5595	10.9121	10.6552
ENSDARG00000043006	gnav1	protein_coding	11.4707	9.35247	10.3327	7.93876	8.02116	8.06848
ENSDARG00000043003	pcyt2	protein_coding	121.64	120.832	118.29	126.639	129.225	126.635
ENSDARG00000079296	gcga	protein_coding	7.54405	5.59786	5.22	5.49088	3.42557	4.92708
ENSDARG00000079420	dpp4	protein_coding	23.861	21.616	22.7554	11.1936	13.2017	11.6402
ENSDARG00000012051	mettl21a	protein_coding	3.35551	3.44201	4.52165	2.50902	3.66052	2.83388
ENSDARG00000042992	crygs1	protein_coding	0.619091	0.480496	0.670059	2.19719	2.89574	2.44778
ENSDARG00000071518	krt222	protein_coding	30.4874	20.8686	22.6049	24.851	28.4472	25.6991
ENSDARG00000000212	krt97	protein_coding	207.978	215.288	210.537	163.489	139.197	157.982
ENSDARG00000095147	krt96	protein_coding	2.05017	1.55434	1.93641	1.25514	0.679886	1.15484
ENSDARG00000000183	ptpn4b	protein_coding	46.9164	50.1966	51.8394	67.9075	62.9265	67.3882
ENSDARG00000062865	mras	protein_coding	53.4248	55.435	55.143	66.119	61.7104	65.2297
ENSDARG00000021186	si:dkeyp-4h4.1	protein_coding	1.85065	1.61447	1.674	1.71562	1.04489	1.56618
ENSDARG00000071506	mgat5	protein_coding	64.7905	70.7614	70.1688	74.5357	84.4209	76.3431
ENSDARG00000088227	tmem163b	protein_coding	11.2261	11.9872	13.4924	14.8958	14.8033	15.2137
ENSDARG00000036510	ccnt2b	protein_coding	78.541	90.4872	86.6833	98.4207	95.4573	97.3387
ENSDARG00000091538	zranb3	protein_coding	8.99292	9.48691	8.56874	7.6217	5.44707	7.02338
ENSDARG00000101458	r3hdm1	protein_coding	160.79	147.24	174.73	231.333	244.875	240.77
ENSDARG00000076799	rnd3a	protein_coding	141.726	142.149	142.091	155.44	156.17	155.577
ENSDARG00000041602	zgc:92335	protein_coding	13.4297	11.7993	12.6382	10.0189	11.0321	10.3085
ENSDARG00000076965	cep70	protein_coding	11.8952	8.89722	9.64736	7.40571	7.53285	7.49979
ENSDARG00000041609	adarb1a	protein_coding	44.6021	48.1197	45.141	60.4355	55.8136	58.9219
ENSDARG00000071500	fam207a	protein_coding	8.40948	7.02635	6.86528	7.17984	8.31015	7.33041
ENSDARG00000057975	plcd4a	protein_coding	6.17423	5.72359	5.42794	4.49744	4.86198	4.51611
ENSDARG00000033855	cnot9	protein_coding	50.4786	47.9327	46.9675	43.5152	45.3358	43.6599
ENSDARG00000007421	ftcd	protein_coding	66.1867	64.3051	61.055	74.7061	77.8531	74.5672
ENSDARG00000006266	stat1a	protein_coding	73.4096	64.485	64.0279	63.6277	54.4284	61.5291
ENSDARG00000062812	glsa	protein_coding	44.9737	45.3314	46.9856	45.0532	46.508	45.6268
ENSDARG00000042940	nab1a	protein_coding	8.8095	10.0087	9.9374	12.2871	10.1009	11.845
ENSDARG00000032318	mfsd6a	protein_coding	11.6019	7.44679	9.70384	7.1022	8.45493	7.64005
ENSDARG00000023537	ahr1b	protein_coding	33.9111	35.3181	38.9871	48.9675	56.5099	51.2672
ENSDARG00000021833	ahr2	protein_coding	182.938	179.92	174.136	134.83	143.424	135.604
ENSDARG00000096917	si:ch211-227m13.1	protein_coding	11.2624	10.473	8.93085	14.945	15.5092	14.6102
ENSDARG00000075189	cntnap5b	protein_coding	40.9243	42.7703	44.5691	45.1761	53.3085	47.0163
ENSDARG00000057598	s100b	protein_coding	20.4954	20.271	17.0599	24.0424	31.0064	24.4743
ENSDARG00000020000	sh3bp4a	protein_coding	45.8652	39.5992	40.745	43.74	46.0019	44.2765
ENSDARG00000057606	arl4ca	protein_coding	28.4999	33.6404	31.5958	26.045	24.7838	25.585
ENSDARG00000020054	aox6	protein_coding	16.3358	17.0847	20.6276	17.4424	16.9318	17.9518
ENSDARG00000071475	aox5	protein_coding	44.4816	51.2646	46.3866	23.9854	21.2689	23.0805
ENSDARG00000023656	he1.1	protein_coding	3.08005	7.6238	3.38999	56.7495	61.9819	50.7355
ENSDARG00000019122	he1.2	protein_coding	1.58428	2.87598	0.766101	12.7631	11.6693	10.0072
ENSDARG00000010481	bzw1a	protein_coding	217.3	227.721	212.114	241.871	218.913	234.484
ENSDARG00000042857	si:ch211-246m6.4	protein_coding	8.07652	6.67482	7.43875	3.70691	4.46469	3.90371
ENSDARG00000011673	si:ch211-246m6.5	protein_coding	9.08993	7.19214	9.46337	7.03833	10.2647	7.91505
ENSDARG00000103750	si:ch211-246m6.5	protein_coding	32.8067	23.532	32.4764	23.4096	21.1725	24.1822
ENSDARG00000094171	lrp1ba	protein_coding	6.53715	7.53094	8.71971	12.4754	11.9687	12.7369
ENSDARG00000004789	lrp1ba	protein_coding	13.3362	12.153	14.3748	17.9892	19.3353	18.7653
ENSDARG00000042900	gtpbp1l	protein_coding	23.588	22.7139	22.7107	17.6064	16.211	17.3175
ENSDARG00000077609	elfn2a	protein_coding	5.55765	7.03319	7.95606	6.47498	10.6166	7.30881
ENSDARG00000042925	mfng	protein_coding	3.96418	5.49495	5.19638	5.38179	5.40982	5.3644
ENSDARG00000042920	sult3st3	protein_coding	11.1784	13.6013	11.1517	3.44119	4.53841	3.51451
ENSDARG00000043404	rpp21	protein_coding	0.869071	1.28684	1.48155	1.4643	2.35145	1.65604
ENSDARG00000024588	gpc5b	protein_coding	6.11557	6.55443	4.94258	5.77961	6.40174	5.6109
ENSDARG00000019341	gpc1a	protein_coding	13.3902	11.1184	15.2568	13.1021	13.1624	13.8317
ENSDARG00000023963	tpm4a	protein_coding	59.1868	50.8574	49.2601	51.0495	44.2069	49.2439
ENSDARG00000087697	lpl	protein_coding	85.0025	90.1395	93.3917	124.935	123.187	125.52
ENSDARG00000034667	CABZ01090041.1	protein_coding	1.81078	3.55908	1.57327	5.24442	3.20528	4.17269
ENSDARG00000057590	si:ch1073-396h14.1	protein_coding	20.6367	18.3344	20.2784	21.1109	20.6441	21.3581
ENSDARG00000020467	safb	protein_coding	231.612	228.297	228.433	191.224	191.466	191.242
ENSDARG00000042667	klf2a	protein_coding	5.04844	4.74982	6.8286	3.56301	3.25019	3.73148
ENSDARG00000100242	dph5	protein_coding	1.84625	2.07198	1.84164	2.22072	3.85625	2.42237
ENSDARG00000057016	cdc14ab	protein_coding	18.6108	18.293	20.2656	16.8205	20.0945	17.7211
ENSDARG00000002215	rtca	protein_coding	46.8934	48.343	44.5507	44.0478	45.2698	43.6611
ENSDARG00000101561	dbt	protein_coding	8.29324	7.87743	7.536	6.59819	6.29512	6.4814
ENSDARG00000042753	cts12	protein_coding	4.37336	3.99441	2.97289	4.31578	3.42167	3.90904
ENSDARG00000057159	ankrd29	protein_coding	1.6518	3.26782	1.55614	3.47627	3.15808	3.02491
ENSDARG00000013928	plekhb2	protein_coding	10.9105	13.8785	11.0424	16.8288	15.0642	15.8819
ENSDARG00000071458	si:dkey-121a11.3	protein_coding	5.01371	5.71404	5.89118	6.44327	6.68966	6.54045
ENSDARG00000019930	tal1	protein_coding	32.4654	33.4718	31.2316	37.3511	34.7416	36.4014
ENSDARG00000017127	pdzk1ip1	protein_coding	18.6567	15.141	18.4615	13.7157	13.1337	14.0412
ENSDARG00000024964	patj	protein_coding	42.8181	45.4756	46.6129	41.8643	40.1401	41.7558
ENSDARG00000057042	tm2d1	protein_coding	7.19249	6.54072	7.4657	8.95495	7.74208	8.90172
ENSDARG00000062420	nfia	protein_coding	52.6601	57.0127	58.8109	59.259	64.7459	60.6956
ENSDARG00000062402	frem1b	protein_coding	26.8758	27.292	27.8684	21.0308	21.7705	21.2559
ENSDARG00000042799	atpaf1	protein_coding	38.3804	42.8704	39.5796	36.1201	33.5855	35.1825
ENSDARG00000114797	rab3b	protein_coding	57.1858	64.0744	64.2807	78.4877	80.0492	78.9886
ENSDARG00000062372	nrd1b	protein_coding	23.9404	23.4932	24.1631	20.9495	21.7673	21.2034
ENSDARG00000062355	axdnd1	protein_coding	5.76033	5.32263	6.04954	5.68245	4.71262	5.60104
ENSDARG00000042850	nphs2	protein_coding	3.09662	2.64007	2.06681	1.94292	1.69427	1.80635
ENSDARG00000071450	tdrd5	protein_coding	1.26472	0.96134	1.35332	0.282169	0.708945	0.356276
ENSDARG00000093021	si:dkey-171o17.8	protein_coding	3.4355	4.16848	4.97285	3.20014	2.93545	3.25953
ENSDARG00000061757	rabgap1l	protein_coding	98.0705	102.18	101.229	104.474	111.027	105.601
ENSDARG00000093460	gpr52	protein_coding	8.27525	5.22093	6.77106	6.44156	5.9877	6.60031
ENSDARG00000002293	si:ch211-197g15.6	protein_coding	0.84143	1.84375	1.07666	1.08806	0.870891	0.960102
ENSDARG00000071355	si:ch211-197g15.7	protein_coding	1.68014	0.324956	1.65679	1.3202	1.07359	1.64942
ENSDARG00000041878	rab11ba	protein_coding	96.0159	93.135	98.2447	87.5917	89.8984	88.827
ENSDARG00000061738	2-Mar	protein_coding	26.5657	25.6727	29.5314	25.2203	26.8482	26.1565
ENSDARG00000061735	hnrnpm	protein_coding	354.753	354.024	351.784	355.825	380.436	360.001
ENSDARG00000076001	pip5k1ca	protein_coding	15.0778	16.0455	16.0407	25.6186	24.1982	25.366
ENSDARG00000068478	gpx4a	protein_coding	146.607	165.97	165.11	94.5496	92.6345	94.2973
ENSDARG00000026183	polr2eb	protein_coding	39.1766	38.3704	37.638	30.9178	27.9721	30.2137
ENSDARG00000062049	arhgap45b	protein_coding	5.09425	3.59165	3.17368	2.24039	2.49063	2.22263
ENSDARG00000002909	tjp3	protein_coding	52.1588	45.8063	45.5376	40.1245	43.9189	40.6904
ENSDARG00000016188	SBNO2	protein_coding	48.8135	38.3353	40.3007	40.4258	39.7984	40.4937
ENSDARG00000029057	tm6sf2	protein_coding	6.67349	6.3678	8.11692	9.01394	5.39711	8.52388
ENSDARG00000018542	hapln4	protein_coding	1.97317	2.11304	2.01364	3.61169	2.7093	3.39252
ENSDARG00000005783	ncanb	protein_coding	33.1928	31.134	39.0353	46.5915	49.4777	49.0223
ENSDARG00000056162	nr2c2ap	protein_coding	5.20391	4.50618	4.21865	2.88056	2.42095	2.74638
ENSDARG00000016730	rfxank	protein_coding	2.14051	2.24303	1.85401	1.51957	2.30672	1.59253
ENSDARG00000071339	borcs8	protein_coding	9.06047	10.5925	10.3315	9.04911	10.3187	9.26428
ENSDARG00000086661	si:ch211-125m10.6	protein_coding	3.6573	2.32249	2.46124	3.8102	2.34397	3.47911
ENSDARG00000093170	mef2b	protein_coding	3.21791	2.19891	2.52337	2.25654	1.46497	2.11445
ENSDARG00000012790	tmem161a	protein_coding	66.9126	78.3793	73.2967	58.8724	58.911	58.3405
ENSDARG00000006192	gatad2ab	protein_coding	54.6548	61.7287	60.3027	58.9625	56.7855	58.4192
ENSDARG00000061692	yjefn3	protein_coding	14.4188	17.1486	16.799	16.9721	17.6275	17.0853
ENSDARG00000013687	cilp2	protein_coding	22.8846	22.1413	25.482	13.1862	13.8023	13.6329
ENSDARG00000071333	si:ch211-212d10.2	protein_coding	9.819	13.6405	10.1517	14.8582	15.6182	14.312
ENSDARG00000013351	cirbpb	protein_coding	2417.06	2607.34	2455.97	2628.68	2562.54	2591.48
ENSDARG00000018524	midn	protein_coding	206.851	206.033	211.407	204.751	229.466	210.231
ENSDARG00000019404	atp5f1d	protein_coding	179.743	179.298	199.417	168.469	173.325	172.635
ENSDARG00000071325	cbarpb	protein_coding	11.8637	11.1458	11.511	19.5273	20.265	19.7588
ENSDARG00000025670	fstl3	protein_coding	13.5574	14.9117	14.0478	13.3185	12.5259	13.0447
ENSDARG00000019881	bsg	protein_coding	560.162	591.7	578.509	572.788	557.704	568.116
ENSDARG00000061665	hcn2b	protein_coding	12.2925	11.9115	13.2544	16.4554	17.0885	16.8855
ENSDARG00000101220	polrmt	protein_coding	15.8718	15.0332	16.4663	12.8217	15.2229	13.456
ENSDARG00000071378	micos13	protein_coding	19.5064	17.5876	18.8163	13.2116	18.1884	14.1927
ENSDARG00000071377	hsd11b1la	protein_coding	7.89129	7.6724	8.39953	5.08348	6.32167	5.3846
ENSDARG00000071375	celf5a	protein_coding	2.84342	2.71659	2.74587	5.11665	5.30933	5.15883
ENSDARG00000056226	creb3l3a	protein_coding	2.87818	0.813926	1.6229	0.921213	1.17531	1.06806
ENSDARG00000042094	eef2a.1	protein_coding	5.70569	4.41672	8.13474	6.80761	12.3209	8.47098
ENSDARG00000042065	eef2a.2	protein_coding	3.89819	3.9159	3.21156	3.35403	2.32981	3.0187
ENSDARG00000042091	btbd2a	protein_coding	10.6215	8.23432	10.0232	8.46561	9.58942	8.9407
ENSDARG00000061829	UNC13A	protein_coding	5.33643	4.42818	5.05594	6.30552	5.13744	6.18738
ENSDARG00000061810	mbd3b	protein_coding	23.6956	24.3269	26.0649	21.1703	24.0674	21.9777
ENSDARG00000039899	zbtb7a	protein_coding	8.44854	6.68416	7.51664	7.30506	8.10217	7.57847
ENSDARG00000006609	map2k2a	protein_coding	85.1146	88.5805	88.5227	82.9132	84.2144	83.2103
ENSDARG00000007081	pias4a	protein_coding	86.2771	86.3911	80.8487	94.7813	92.5363	93.2362
ENSDARG00000071394	foxq2	protein_coding	3.00286	2.81005	2.90675	2.45448	4.1995	2.73438
ENSDARG00000056395	onecut3a	protein_coding	7.26313	6.12851	6.20117	6.46125	8.49575	6.80387
ENSDARG00000042285	atp8b3	protein_coding	36.3061	43.8822	42.1104	44.8463	46.6722	45.0095
ENSDARG00000061970	lingo3a	protein_coding	16.1991	15.1995	15.523	14.7597	15.4268	14.9249
ENSDARG00000071403	oaz1a	protein_coding	314.578	336.148	344.048	308.885	317.084	312.1
ENSDARG00000101128	si:dkey-211f22.5	protein_coding	21.1939	17.6412	13.767	17.3968	16.1685	16.3569
ENSDARG00000092274	si:dkey-3k20.1	protein_coding	1.15766	1.23502	1.47291	0.552213	0.934949	0.63123
ENSDARG00000061992	dot1l	protein_coding	37.2675	40.0217	43.9233	48.61	55.7597	50.8087
ENSDARG00000000568	ell	protein_coding	49.1519	54.8911	48.5813	47.0833	48.2076	46.3656
ENSDARG00000001734	fkbp8	protein_coding	28.0814	32.0273	34.9833	28.7226	26.1659	28.7285
ENSDARG00000056483	ssbp4	protein_coding	234.513	247.51	249.138	250.936	275.549	256.028
ENSDARG00000003655	tmem59l	protein_coding	174.082	189.134	183.842	212.336	214.643	212.01
ENSDARG00000006368	crlf1b	protein_coding	5.09111	6.35146	6.08891	5.07206	5.66473	5.16195
ENSDARG00000073867	rex1bd	protein_coding	12.8461	11.2164	12.62	12.8969	12.0217	12.9642
ENSDARG00000056530	cpamd8	protein_coding	64.9374	65.74	63.5362	50.1246	46.4753	49.1127
ENSDARG00000062103	ankrd24	protein_coding	1.59829	1.70194	1.4084	1.55751	0.858768	1.34452
ENSDARG00000062109	shdb	protein_coding	1.38764	1.45794	1.93711	1.05016	1.39936	1.16853
ENSDARG00000071413	mier2	protein_coding	3.2669	2.39917	2.39199	2.09041	2.12378	2.08428
ENSDARG00000028896	plpp2b	protein_coding	2.21726	2.52655	1.59512	2.1025	0.881265	1.64254
ENSDARG00000042484	tle2a	protein_coding	60.2817	59.1294	56.9567	66.3354	71.7985	66.8789
ENSDARG00000008767	tle2b	protein_coding	2.67658	2.69988	3.68931	3.39159	3.18039	3.54289
ENSDARG00000021805	tle5	protein_coding	6.56754	6.91803	7.31186	6.04804	6.29627	6.16121
ENSDARG00000010002	gna11a	protein_coding	13.2979	13.769	13.9646	13.4602	15.7945	13.9235
ENSDARG00000016364	gna15.1	protein_coding	31.026	31.0357	33.3833	25.1383	23.0533	25.0485
ENSDARG00000079876	CU855878.1	protein_coding	7.75625	7.07978	8.37454	11.9317	11.3373	12.1559
ENSDARG00000069708	cdc34a	protein_coding	44.3184	46.2647	48.2057	32.5073	32.4232	32.7556
ENSDARG00000003087	ubxn6	protein_coding	4.48668	3.52674	4.35868	4.11586	5.18083	4.44891
ENSDARG00000062152	chaf1a	protein_coding	11.9805	16.8715	12.3866	10.4078	9.49849	9.73551
ENSDARG00000010531	scamp4	protein_coding	21.8347	27.1505	20.4359	19.4475	20.5094	18.7456
ENSDARG00000024775	si:ch211-129c21.1	protein_coding	4.80325	6.41536	3.81492	2.84045	3.91604	2.76701
ENSDARG00000062173	camsap2a	protein_coding	18.5596	19.5883	14.9313	16.1261	18.0155	15.7071
ENSDARG00000022177	ddx59	protein_coding	4.79922	4.96074	4.99856	4.85683	4.63322	4.82243
ENSDARG00000062187	kif14	protein_coding	5.20785	4.52321	4.98685	2.99204	4.62254	3.30169
ENSDARG00000100940	nr5a2	protein_coding	25.5792	23.6664	22.7932	20.6469	21.9727	20.7267
ENSDARG00000071437	ptprc	protein_coding	5.9869	4.87947	5.26621	3.47153	3.56104	3.52372
ENSDARG00000056966	nek7	protein_coding	41.9823	45.254	40.9575	33.2245	40.7927	33.9936
ENSDARG00000056979	lhx9	protein_coding	69.3387	78.6674	69.9431	93.1451	92.8455	91.3542
ENSDARG00000071439	si:dkey-121a9.3	protein_coding	2.90191	2.5678	2.24691	3.20119	1.62614	2.73862
ENSDARG00000101868	dennd1b	protein_coding	3.22443	4.26162	4.30199	2.95734	4.61336	3.24224
ENSDARG00000103754	aspm	protein_coding	7.57752	6.03056	9.11108	7.55729	8.65783	8.31767
ENSDARG00000102456	cfhl4	protein_coding	23.3523	20.9297	15.3732	20.0102	21.0672	19.0872
ENSDARG00000100442	cfh	protein_coding	15.8219	15.1076	24.7005	5.04217	5.67586	5.62752
ENSDARG00000105212	cfhl1	protein_coding	1.8163	2.09253	1.55403	1.36043	0.922411	1.2002
ENSDARG00000103760	cfhl2	protein_coding	9.34733	10.9901	11.3374	9.17058	11.2196	9.61318
ENSDARG00000102061	b3galt2	protein_coding	12.7742	10.8127	10.0123	8.52214	10.9558	8.79518
ENSDARG00000100944	glrx2	protein_coding	3.53566	3.32652	3.32295	3.50218	2.73326	3.33518
ENSDARG00000103404	uchl5	protein_coding	18.1634	19.7749	18.4318	19.8381	16.5299	18.9442
ENSDARG00000098761	rgs2	protein_coding	2.24653	3.89072	2.39738	0.894618	1.12715	0.865968
ENSDARG00000105136	ccdc50	protein_coding	11.7123	16.5133	15.9815	11.8197	15.7538	12.4926
ENSDARG00000103026	p3h2	protein_coding	1.75837	1.62857	1.99976	1.63305	1.43248	1.6498
ENSDARG00000099757	wdr47b	protein_coding	11.7256	10.7696	11.2951	13.4622	12.3398	13.3324
ENSDARG00000100186	CU655842.1	protein_coding	19.6026	23.761	20.326	16.0268	16.2873	15.6869
ENSDARG00000098918	mcoln2	protein_coding	1.41176	1.2667	1.60318	1.0185	1.13865	1.08324
ENSDARG00000101814	lpar3	protein_coding	11.9839	11.1768	11.9756	9.08373	6.81852	8.69309
ENSDARG00000053375	nptxrb	protein_coding	18.5317	15.843	16.8599	21.7348	18.0994	21.1605
ENSDARG00000012572	polr3f	protein_coding	2.34208	2.00808	2.84995	2.90109	2.00784	2.87005
ENSDARG00000055787	dzank1	protein_coding	2.46701	1.40443	1.76	1.85811	1.74718	1.89301
ENSDARG00000041708	kat14	protein_coding	6.25557	6.3867	5.3822	7.5928	7.70236	7.38696
ENSDARG00000041703	rrbp1b	protein_coding	59.9029	53.9454	54.5991	55.4405	47.8723	53.9166
ENSDARG00000107385	aars2	protein_coding	2.91933	2.35512	3.75075	3.11012	3.64036	3.47057
ENSDARG00000061496	si:ch211-250e5.2	protein_coding	4.99341	7.65064	5.29252	4.4702	4.29667	4.18478
ENSDARG00000102295	dnaja3b	protein_coding	7.73586	9.63993	6.59867	8.73387	10.0351	8.41459
ENSDARG00000110069	pdgfaa	protein_coding	6.074	10.3231	7.4406	8.74912	6.52635	7.87327
ENSDARG00000001818	c3b.2	protein_coding	19.9745	18.9082	22.0509	16.3513	15.7414	16.6688
ENSDARG00000093068	c3b.1	protein_coding	13.6297	13.4338	14.1973	10.7179	12.6438	11.1704
ENSDARG00000041533	ccdc130	protein_coding	2.56904	3.09043	2.90179	2.89559	3.61752	2.99793
ENSDARG00000041600	wdr83	protein_coding	2.67769	2.59521	2.85352	2.08719	2.72799	2.23366
ENSDARG00000024124	sde2	protein_coding	5.26545	4.53619	4.29388	5.08061	5.26734	5.05267
ENSDARG00000052748	capn1b	protein_coding	1.9715	2.10469	2.11797	1.49466	2.59494	1.66545
ENSDARG00000055592	capn2b	protein_coding	45.4006	43.8647	51.7487	52.6616	49.8494	53.6404
ENSDARG00000055715	capn8	protein_coding	11.3407	7.42231	9.32438	11.5831	9.90602	11.6214
ENSDARG00000034211	capn2l	protein_coding	36.8946	26.9036	39.7274	34.4422	38.6437	37.5442
ENSDARG00000114948	zgc:194551	protein_coding	0.613002	0.681841	1.85381	1.51871	1.36862	1.78358
ENSDARG00000078388	glis2a	protein_coding	2.31994	1.50801	2.29146	1.85311	1.43028	1.88583
ENSDARG00000112959	CABZ01072309.1	protein_coding	176.685	224.784	188.689	90.0325	99.5139	89.3299
ENSDARG00000100869	adcy9	protein_coding	27.3053	28.0868	27.1174	26.1003	24.1454	25.5648
ENSDARG00000104609	crebbpa	protein_coding	24.0461	20.077	24.9217	42.695	44.0383	44.5007
ENSDARG00000061414	slx4	protein_coding	8.57818	5.25479	7.82888	9.21378	10.621	10.0809
ENSDARG00000061256	si:dkey-44g23.5	protein_coding	3.06764	1.40602	1.71008	4.45661	4.81024	4.6196
ENSDARG00000055108	gde1	protein_coding	10.4178	9.03801	8.27996	7.20271	8.628	7.3225
ENSDARG00000114695	hmox2a	protein_coding	7.20234	8.86644	8.56052	9.20722	11.2855	9.54912
ENSDARG00000055100	cxcl12b	protein_coding	18.9859	17.3032	19.9281	23.5207	28.5404	24.9941
ENSDARG00000094533	si:dkey-246e1.3	protein_coding	2.58295	2.8224	2.36239	1.93539	1.51558	1.7916
ENSDARG00000029011	xpnpep1	protein_coding	47.4711	48.8486	51.8265	55.2274	50.4046	54.8719
ENSDARG00000097026	si:dkey-16m19.1	protein_coding	2.91357	3.69516	3.71669	2.71082	3.66607	2.88763
ENSDARG00000071143	si:dkey-208m12.2	protein_coding	2.31481	1.49244	2.20807	1.94255	1.72491	2.02081
ENSDARG00000103860	wu:fu71h07	protein_coding	3.11356	3.42356	4.80068	3.57431	4.05799	3.89724
ENSDARG00000061138	senp7b	protein_coding	6.44028	5.21595	5.74532	7.84811	8.3172	8.0445
ENSDARG00000014995	jagn1b	protein_coding	18.1634	25.4195	23.9608	17.5497	19.0894	17.7527
ENSDARG00000003533	col8a1b	protein_coding	7.74379	7.86899	8.07098	6.31115	4.98596	6.06105
ENSDARG00000054858	tp53bp2b	protein_coding	11.2491	13.6292	11.6288	15.8052	15.8019	15.4143
ENSDARG00000071059	gtpbp2b	protein_coding	8.04599	9.34253	8.49443	13.0781	16.1003	13.4163
ENSDARG00000060921	pla2g6	protein_coding	14.2159	16.7327	16.2724	13.9184	18.9259	14.7331
ENSDARG00000034705	pvalb7	protein_coding	1.93044	3.70974	5.94437	6.6425	7.08061	7.40074
ENSDARG00000040853	shoc2	protein_coding	10.1585	9.87517	9.85986	10.9899	9.44251	10.666
ENSDARG00000019000	smc3	protein_coding	10.5561	12.2271	11.1321	11.8789	10.591	11.4563
ENSDARG00000019307	dusp5	protein_coding	1.25746	0.978667	0.869836	1.54632	0.581048	1.24914
ENSDARG00000071036	si:dkey-286j15.3	protein_coding	1.99147	1.18022	3.36614	1.82117	1.3167	2.04502
ENSDARG00000040864	si:dkey-286j15.1	protein_coding	7.06743	5.15515	7.08184	6.71349	4.35512	6.50294
ENSDARG00000040874	add3a	protein_coding	142.16	158.514	150.171	137.145	140.578	136.734
ENSDARG00000040920	si:dkey-49n23.1	protein_coding	4.72497	5.40343	4.43893	5.18345	7.21219	5.34461
ENSDARG00000027618	grip2b	protein_coding	5.44211	4.21039	5.37893	5.40654	6.28382	5.78782
ENSDARG00000098438	slc6a6b	protein_coding	18.1088	19.1207	18.5775	23.2124	18.8998	22.2208
ENSDARG00000089663	lsm3	protein_coding	25.135	28.7822	28.0917	23.6077	24.1282	23.6605
ENSDARG00000063180	dock3	protein_coding	50.197	47.8281	58.6039	71.7591	75.9496	75.1657
ENSDARG00000024276	pcbp4	protein_coding	31.9977	24.8019	26.6274	28.8719	31.005	29.511
ENSDARG00000016153	dag1	protein_coding	247.682	242.9	230.003	217.557	237.975	219.112
ENSDARG00000100267	GRM7	protein_coding	21.2992	20.7745	23.1076	28.457	27.6941	28.8402
ENSDARG00000114852	CR974456.1	protein_coding	6.10721	8.27613	8.64215	10.4264	10.4565	10.5697
ENSDARG00000031269	rnf123	protein_coding	16.2286	16.3386	16.1126	16.6	16.5251	16.5463
ENSDARG00000074469	amigo3	protein_coding	1.39236	0.746207	1.803	1.17193	1.3736	1.39921
ENSDARG00000103977	terf2ip	protein_coding	12.7246	13.6788	11.9356	11.3934	11.2556	11.1072
ENSDARG00000059057	atpv0e2	protein_coding	62.2847	70.8424	71.0893	70.8505	79.0059	72.5576
ENSDARG00000018944	hoga1	protein_coding	20.2852	24.7758	20.7692	18.799	14.5456	17.4011
ENSDARG00000100908	lcor	protein_coding	18.8786	20.2585	20.1621	26.5458	28.526	26.9256
ENSDARG00000099446	slit1b	protein_coding	41.8372	40.1974	49.6722	51.9777	60.4843	55.5375
ENSDARG00000083189	arhgap19	protein_coding	20.3803	18.6363	19.1079	11.2025	11.1395	11.2228
ENSDARG00000075846	kcnip2	protein_coding	1.73546	2.57968	1.44753	1.58317	3.15256	1.64104
ENSDARG00000104285	armh3	protein_coding	60.8247	62.9561	60.2189	51.2247	56.8674	51.8805
ENSDARG00000104210	si:ch73-173h19.3	protein_coding	37.7174	38.7454	39.7003	31.5017	28.7431	31.1021
ENSDARG00000053918	srfa	protein_coding	21.1956	19.638	19.9047	20.7127	25.2856	21.5443
ENSDARG00000019438	rnf13	protein_coding	76.5078	82.5915	75.9847	80.2705	77.8895	78.7329
ENSDARG00000003952	pfn2	protein_coding	692.38	778.032	751.443	672.497	690.769	673.159
ENSDARG00000041839	tsc22d2	protein_coding	43.6223	46.8496	49.729	44.5029	49.8144	46.0223
ENSDARG00000078752	rubcn	protein_coding	8.28938	9.55265	9.64711	11.2929	12.3038	11.5293
ENSDARG00000054255	tctex1d2	protein_coding	4.16526	4.0799	3.25501	2.77321	3.32265	2.75647
ENSDARG00000074341	hykk.2	protein_coding	15.9135	18.1105	17.241	12.7776	11.7279	12.4873
ENSDARG00000109663	LO016987.2	protein_coding	10.5217	18.3529	17.1313	18.5324	23.521	19.3517
ENSDARG00000103576	LO016987.1	protein_coding	22.4535	23.3375	26.6933	25.3939	25.3245	26.0154
ENSDARG00000087525	CABZ01045212.1	protein_coding	6.59899	8.50888	8.53403	9.90246	7.84318	9.51654
ENSDARG00000038505	polr2h	protein_coding	21.401	27.3624	22.8721	21.6207	20.5776	20.8308
ENSDARG00000087299	armc9	protein_coding	9.42235	10.3502	9.31524	30.9794	30.0467	30.2733
ENSDARG00000038489	b3gnt7	protein_coding	33.5418	29.7707	30.4772	17.7663	16.194	17.4896
ENSDARG00000002710	ncl	protein_coding	746.51	763.44	721.194	804.865	756.855	787.672
ENSDARG00000111129	acy1	protein_coding	6.5011	4.57255	5.77101	4.72233	6.01477	5.12521
ENSDARG00000038475	acy1	protein_coding	39.9521	38.4666	38.9197	43.1039	43.9575	43.3282
ENSDARG00000102538	mccc1	protein_coding	9.90479	12.2963	9.22633	6.85931	7.42303	6.6407
ENSDARG00000101094	ATP11B	protein_coding	26.3168	30.7983	29.9288	24.905	30.5526	25.8409
ENSDARG00000070913	sox2	protein_coding	103.377	100.728	101.779	101.557	116.015	104.331
ENSDARG00000044420	dnajc19	protein_coding	14.4171	12.1813	13.4726	14.5348	11.4749	14.1005
ENSDARG00000022968	fxr1	protein_coding	116.46	126.323	116.288	139.111	141.206	137.658
ENSDARG00000013845	ttc14	protein_coding	65.681	61.3429	62.0974	75.7268	69.7402	74.6121
ENSDARG00000003189	psmd1	protein_coding	279.43	248.02	241.676	197.733	200.461	196.923
ENSDARG00000115925	htr2b	protein_coding	1.0118	1.2809	1.77693	1.74308	1.30511	1.75556
ENSDARG00000060783	acap2	protein_coding	31.1198	28.4285	30.6808	23.458	26.3072	24.2705
ENSDARG00000054007	ppp1r2	protein_coding	26.0014	30.0432	28.4443	23.4407	23.3237	23.2494
ENSDARG00000026764	ahsg1	protein_coding	1.68878	1.93654	2.02266	1.05241	1.37232	1.11877
ENSDARG00000053973	fetub	protein_coding	790.299	671.24	651.246	393.57	378.824	387.471
ENSDARG00000023236	kcnh1b	protein_coding	3.53739	3.3184	3.72728	4.81339	4.00047	4.73763
ENSDARG00000070958	pex6	protein_coding	13.7912	10.872	10.6738	13.7053	14.6985	13.7871
ENSDARG00000003373	commd2	protein_coding	22.7263	18.5234	19.7019	18.6217	17.4074	18.5192
ENSDARG00000067719	wwtr1	protein_coding	36.2183	36.1222	38.481	27.5148	26.7928	27.6848
ENSDARG00000040747	tm4sf4	protein_coding	30.818	30.7304	30.1871	15.5075	17.1574	15.7603
ENSDARG00000060668	tm4sf18	protein_coding	6.40784	7.58103	6.65548	5.86696	5.30875	5.63964
ENSDARG00000010312	cp	protein_coding	204.15	178.004	163.264	170.033	153.684	163.81
ENSDARG00000015749	hps3	protein_coding	26.3285	21.9131	26.3047	25.9788	26.0413	26.7671
ENSDARG00000070918	si:ch211-284e20.8	protein_coding	38.1963	43.5231	48.0806	54.2493	55.1695	55.5304
ENSDARG00000004502	rcor3	protein_coding	19.8875	16.3816	19.369	22.0211	23.1442	22.8303
ENSDARG00000017240	traf5	protein_coding	2.8388	2.696	2.27451	2.82548	3.69657	2.88337
ENSDARG00000104014	mark1	protein_coding	13.7976	13.7038	15.6202	17.6045	16.1743	17.7285
ENSDARG00000113295	LO017802.1	protein_coding	1.97293	1.9461	3.27768	3.73414	2.14222	3.68332
ENSDARG00000011863	ptk7a	protein_coding	100.087	85.173	96.3326	85.3002	83.6644	86.6288
ENSDARG00000101008	soul4	protein_coding	47.7388	54.6497	52.8355	60.1371	58.9464	59.6882
ENSDARG00000086985	klc4	protein_coding	66.2298	62.7515	62.6396	67.4872	74.3108	68.6596
ENSDARG00000098644	si:ch211-126j24.1	protein_coding	106.33	108.781	117.504	131.462	154.282	137.503
ENSDARG00000068126	nppc	protein_coding	6.70457	5.29683	3.87271	7.47594	7.80069	7.09719
ENSDARG00000015273	alpi.1	protein_coding	16.124	16.357	18.0692	17.494	17.1483	17.7446
ENSDARG00000053774	alpi.2	protein_coding	10.2139	6.75433	5.63789	0.85271	0.958986	0.838296
ENSDARG00000070898	si:ch211-262h13.3	protein_coding	22.0064	23.3192	23.9217	23.0544	20.2026	22.6031
ENSDARG00000004932	anos1b	protein_coding	33.0494	35.8431	34.3954	31.2046	33.4107	31.4292
ENSDARG00000060646	senp5	protein_coding	13.6716	13.5523	13.7466	14.7624	14.0941	14.6667
ENSDARG00000014898	ncbp2	protein_coding	26.3742	23.5589	24.8905	19.2055	18.1987	19.1577
ENSDARG00000060645	sirt7	protein_coding	5.07142	4.8248	6.38856	5.07297	5.44927	5.40319
ENSDARG00000040713	rbbp9	protein_coding	18.8471	16.9339	20.1289	19.6555	15.5367	19.3411
ENSDARG00000013834	arhgef3	protein_coding	3.30224	3.18108	2.70017	3.74709	4.98889	3.84189
ENSDARG00000089893	tasora	protein_coding	62.8175	61.0478	65.1478	70.2214	70.4093	71.0431
ENSDARG00000073744	ip6k1	protein_coding	36.42	38.2738	36.3078	39.1651	38.4571	38.6957
ENSDARG00000017658	gmppb	protein_coding	67.1194	70.049	64.8573	70.1518	64.7833	68.1942
ENSDARG00000002002	lmcd1	protein_coding	4.45747	5.96323	5.95905	5.97315	4.85108	5.76803
ENSDARG00000087843	cntn1a	protein_coding	46.6986	40.0596	43.7675	56.1689	55.2059	56.7225
ENSDARG00000090486	lipcb	protein_coding	6.43844	4.37977	5.94614	3.38468	4.54063	3.75674
ENSDARG00000015502	adam10b	protein_coding	51.1687	40.6927	48.4051	57.4241	54.044	58.3125
ENSDARG00000116725	CABZ01114053.1	protein_coding	8.38541	7.20051	8.33	8.86789	9.42249	9.18393
ENSDARG00000097691	pclaf	protein_coding	15.2017	12.6642	12.2021	13.9481	9.60283	12.856
ENSDARG00000046157	RPS17	protein_coding	625.666	536.142	569.851	678.337	591.845	666.233
ENSDARG00000114901	FP236318.3	protein_coding	6.1734	5.01529	5.67649	8.14164	6.64533	7.9764
ENSDARG00000114874	FP236318.2	protein_coding	10.8529	10.4773	11.5138	15.0056	15.943	15.4299
ENSDARG00000110485	FP236318.1	protein_coding	2.29778	3.70013	3.62937	4.60323	4.24654	4.55497
ENSDARG00000112489	CU855936.2	protein_coding	1.63173	1.70804	2.13833	3.00602	3.31016	3.19027
ENSDARG00000110142	CABZ01113818.1	protein_coding	0.780739	1.2702	1.24895	2.42593	3.45651	2.61105
ENSDARG00000031774	pus7	protein_coding	25.446	24.5188	24.9065	31.0439	25.5138	29.9607
ENSDARG00000073905	zgc:92481	protein_coding	39.7028	33.9826	40.6286	39.6666	35.826	40.0512
ENSDARG00000076111	CABZ01072254.1	protein_coding	2.8901	3.5547	3.66048	3.37083	3.20415	3.36798
ENSDARG00000040649	prickle1a	protein_coding	19.0021	21.695	18.5009	17.4338	18.6796	17.2105
ENSDARG00000103691	rfx7b	protein_coding	100.556	95.756	100.634	121.781	139.543	126.013
ENSDARG00000040442	prtgb	protein_coding	2.80916	3.4532	2.83246	2.50214	4.79409	2.74612
ENSDARG00000113543	CU633775.1	protein_coding	6.41218	5.48996	6.48924	5.90614	6.45169	6.17261
ENSDARG00000040439	rsl24d1	protein_coding	207.591	203.583	212.26	266.524	247.74	264.688
ENSDARG00000092584	si:ch1073-385f13.3	protein_coding	1.76256	2.21023	1.93291	2.6903	2.27874	2.55433
ENSDARG00000073843	myo9ab	protein_coding	90.4485	89.2509	98.8197	112.012	126.512	116.741
ENSDARG00000090690	nell2a	protein_coding	54.7509	46.9408	56.5199	74.9913	75.4737	77.4087
ENSDARG00000088356	tmem117	protein_coding	3.64316	4.06316	3.24303	3.76133	3.30274	3.53042
ENSDARG00000115712	twf1a	protein_coding	41.4675	38.5185	40.1943	40.903	35.5333	40.0648
ENSDARG00000100534	irak4	protein_coding	5.82853	6.31436	5.89338	5.39973	4.97019	5.25672
ENSDARG00000103388	znf609a	protein_coding	51.6628	52.457	54.1744	58.7302	63.7129	60.0164
ENSDARG00000101522	FO907089.1	protein_coding	2.07877	1.87789	2.85737	2.91903	4.64452	3.43388
ENSDARG00000045968	spg11	protein_coding	38.621	34.0667	36.5327	38.7931	40.6034	39.5389
ENSDARG00000104940	ciao2a	protein_coding	18.8652	23.971	20.0512	21.1473	18.639	20.0768
ENSDARG00000063604	coro2bb	protein_coding	3.31315	4.24972	4.30885	3.10537	2.93699	3.09346
ENSDARG00000059348	rxfp3.3b	protein_coding	2.76961	3.27036	3.87446	4.35202	4.26647	4.482
ENSDARG00000062636	fem1b	protein_coding	19.707	22.6167	19.7343	19.7585	18.1661	19.0202
ENSDARG00000007950	itga11b	protein_coding	2.5066	2.44881	2.54416	3.09986	2.45202	2.98251
ENSDARG00000077083	avpr1aa	protein_coding	3.58739	3.46185	4.34051	4.80897	5.45753	5.12737
ENSDARG00000063684	ppm1h	protein_coding	22.4497	24.0166	27.2444	31.947	29.618	32.2425
ENSDARG00000099798	mon2	protein_coding	78.7902	81.2833	88.1794	91.8929	93.3701	93.5782
ENSDARG00000067567	SLC6A13	protein_coding	17.219	19.1135	20.9468	18.7298	19.7443	19.2683
ENSDARG00000103311	fbln1	protein_coding	53.2005	49.0247	53.6905	36.4399	27.7324	35.0948
ENSDARG00000071107	wnt7bb	protein_coding	8.44985	9.11465	7.60934	10.1714	8.05686	9.42996
ENSDARG00000054323	pparab	protein_coding	7.79113	6.44684	7.5335	8.66202	8.6987	8.88422
ENSDARG00000077299	yars2	protein_coding	8.01661	6.75649	9.70817	9.27252	8.12554	9.61676
ENSDARG00000054271	cdkn1bb	protein_coding	71.3147	80.5889	72.7334	75.2127	83.6528	75.5318
ENSDARG00000038456	mrps35	protein_coding	29.494	30.6129	29.4959	27.5318	30.7091	27.9473
ENSDARG00000098076	kcnq1.2	protein_coding	2.24368	1.44441	2.02003	1.72215	3.03813	2.0234
ENSDARG00000075100	neo1b	protein_coding	43.4678	41.7039	45.2391	51.8435	51.6608	52.5294
ENSDARG00000010279	scamp2	protein_coding	40.3451	40.6325	42.0326	45.2317	45.0245	45.4722
ENSDARG00000030786	mpi	protein_coding	19.13	15.5736	20.5356	17.0625	19.2172	18.2753
ENSDARG00000093773	si:ch1073-296i8.2	protein_coding	3.16263	3.94253	2.18286	3.10732	2.36481	2.66312
ENSDARG00000007975	fth1b	protein_coding	29.8159	36.3374	32.9632	42.7533	43.6853	42.3364
ENSDARG00000078331	best1	protein_coding	1.82782	1.34477	1.46825	1.28083	0.771404	1.17405
ENSDARG00000007711	rab3il1	protein_coding	22.0847	19.1007	20.509	18.9549	17.046	18.7622
ENSDARG00000012535	epx	protein_coding	9.25255	8.34121	9.12274	6.69332	9.18253	7.21387
ENSDARG00000071062	hps5	protein_coding	25.108	24.1908	21.4445	21.5408	20.5305	20.8743
ENSDARG00000026701	gtf2h1	protein_coding	20.2854	18.5168	19.1639	20.5172	22.4016	20.9611
ENSDARG00000071074	rccd1	protein_coding	3.38311	3.16673	2.94459	1.48016	1.59266	1.48
ENSDARG00000103118	cib1	protein_coding	2.02599	1.76225	1.76033	1.01041	1.38554	1.07071
ENSDARG00000102571	metap2b	protein_coding	226.85	233.976	214.258	207.014	186.32	199.81
ENSDARG00000022978	tmpob	protein_coding	112.187	105.24	111.855	116.624	118.644	118.159
ENSDARG00000025566	slc25a3b	protein_coding	788.653	733.767	785.535	680.233	695.066	690.556
ENSDARG00000071076	ldhbb	protein_coding	17.0075	15.5127	21.4085	22.4163	24.5226	24.1194
ENSDARG00000059308	golt1bb	protein_coding	18.4982	19.0252	22.2973	17.8484	19.8432	18.7488
ENSDARG00000071087	slc35b4	protein_coding	29.4458	32.2656	33.8486	31.5692	26.8582	30.9178
ENSDARG00000034933	chchd3b	protein_coding	23.8003	23.7622	20.8312	24.5862	27.5497	24.544
ENSDARG00000045383	gpr22b	protein_coding	20.9385	15.1372	17.0958	21.0072	22.8365	21.6918
ENSDARG00000028517	hbp1	protein_coding	42.3023	37.5025	42.3479	33.4724	29.4107	33.2978
ENSDARG00000036446	PRKAR2B	protein_coding	24.6284	17.5596	23.2074	29.9597	29.7422	31.2606
ENSDARG00000098911	zgc:153293	protein_coding	3.11436	2.21583	3.33467	3.09637	4.5597	3.56666
ENSDARG00000101150	RAB19	protein_coding	2.39284	1.99476	1.96862	3.12013	2.28554	2.92281
ENSDARG00000105077	hdhd5	protein_coding	11.2116	13.6857	15.0267	11.2706	12.1011	11.659
ENSDARG00000102145	ccdc77	protein_coding	13.1117	9.41803	8.87782	9.61314	9.13082	9.36381
ENSDARG00000099768	si:ch211-272n13.3	protein_coding	38.7355	40.4407	37.3659	41.2429	42.4518	40.921
ENSDARG00000099194	CABZ01058261.1	protein_coding	97.891	87.6651	81.046	66.7418	57.1694	63.7599
ENSDARG00000003705	prnprs3	protein_coding	155.642	150.438	154.445	159.757	155.598	159.603
ENSDARG00000028539	morc2	protein_coding	97.4171	89.7559	90.1548	100.438	94.7518	99.2558
ENSDARG00000074226	zgc:158398	protein_coding	27.306	20.3466	24.157	20.9217	21.1803	21.513
ENSDARG00000038290	thoc5	protein_coding	52.2899	47.9474	48.2148	49.0686	48.8159	48.9939
ENSDARG00000069673	chid1	protein_coding	17.8198	17.9054	17.3382	14.757	18.1437	15.2673
ENSDARG00000053609	gatd1	protein_coding	19.0436	22.6025	18.0317	20.1519	20.1147	19.4056
ENSDARG00000038288	cd151	protein_coding	10.358	9.60911	12.6244	13.2691	14.0403	14.0661
ENSDARG00000053636	cracr2b	protein_coding	5.54842	4.69204	4.69882	3.75762	2.88815	3.56285
ENSDARG00000090543	tmem138	protein_coding	9.79599	6.97111	7.65527	9.86471	10.204	10.0362
ENSDARG00000078785	tmem258	protein_coding	24.8368	30.0481	30.0194	26.2177	26.0884	26.2764
ENSDARG00000078676	myrf	protein_coding	23.2861	23.7172	22.5748	16.7203	16.5911	16.554
ENSDARG00000058108	eps8l2	protein_coding	23.162	21.5274	23.0347	19.3339	20.3715	19.7412
ENSDARG00000019532	fads2	protein_coding	8.24097	7.00251	8.6755	17.5232	14.084	17.4095
ENSDARG00000063568	syt7a	protein_coding	6.26661	8.91166	8.51707	12.1878	11.5733	12.0446
ENSDARG00000020718	slc25a22a	protein_coding	41.9152	47.7548	46.1711	43.3823	42.6004	43.07
ENSDARG00000074626	pidd1	protein_coding	8.7268	7.58922	8.06528	7.38218	7.8603	7.53482
ENSDARG00000089390	pnpla2	protein_coding	7.15377	5.75649	7.8357	6.08796	5.51825	6.28875
ENSDARG00000113454	CABZ01068600.1	protein_coding	6.66357	6.69804	6.3675	5.37308	5.11298	5.27467
ENSDARG00000014311	pgghg	protein_coding	13.8103	15.9482	16.3632	14.9823	12.0919	14.4812
ENSDARG00000088844	deaf1	protein_coding	11.5244	12.9801	10.434	10.5911	11.1816	10.3138
ENSDARG00000038363	drd4a	protein_coding	8.9134	9.64487	9.37357	11.7489	8.99893	11.1212
ENSDARG00000098791	cdhr5b	protein_coding	4.13421	5.72301	4.23478	2.32655	1.91687	2.1363
ENSDARG00000104235	myo5c	protein_coding	13.2335	12.5848	13.8239	10.7395	9.67319	10.6948
ENSDARG00000099685	gnb5a	protein_coding	34.1955	32.6554	33.5383	44.0757	40.6683	43.5722
ENSDARG00000103684	ap4e1	protein_coding	14.5272	13.6127	17.134	15.2068	17.2705	16.2188
ENSDARG00000097639	si:ch73-265h17.4	protein_coding	1.03086	1.39653	1.83706	1.26964	0.544027	1.13929
ENSDARG00000086458	hdac10	protein_coding	22.3135	18.0277	18.358	19.1586	17.8503	18.8905
ENSDARG00000019117	parvb	protein_coding	50.6494	49.9211	50.2159	50.4826	49.1342	50.2609
ENSDARG00000067711	parvg	protein_coding	2.48831	2.83718	3.79144	2.02911	1.54189	2.03204
ENSDARG00000067710	shisal1b	protein_coding	6.96178	5.57139	5.42975	6.13721	4.68099	5.77671
ENSDARG00000089903	CABZ01039863.1	protein_coding	5.77593	3.37339	4.84442	2.56303	2.60779	2.71761
ENSDARG00000101164	nansb	protein_coding	10.5947	9.41223	9.82431	4.60224	6.08229	4.88248
ENSDARG00000076361	CABZ01039859.1	protein_coding	11.932	15.3913	14.2568	11.8996	13.4396	12.0693
ENSDARG00000036985	plxnb2b	protein_coding	23.4194	19.6145	22.4167	26.9735	25.7636	27.2976
ENSDARG00000105296	AP3B2	protein_coding	67.1326	62.4949	66.7237	80.5227	85.7913	82.3645
ENSDARG00000100151	appl2	protein_coding	75.8005	72.133	74.2302	76.8782	79.3873	77.6833
ENSDARG00000078139	appl2	protein_coding	17.6422	20.0616	19.3586	18.921	18.0705	18.6777
ENSDARG00000100152	ENSDARG00000100152	protein_coding	5.35882	4.80633	5.2772	5.6495	4.30929	5.44323
ENSDARG00000028676	nuak1b	protein_coding	157.141	172.579	163.589	161.647	168.397	161.637
ENSDARG00000092798	ppib	protein_coding	430.905	424.659	410.886	345.337	325.241	339.291
ENSDARG00000053204	snx22	protein_coding	4.59806	4.77334	3.30153	4.27052	5.24543	4.16179
ENSDARG00000071031	snx1a	protein_coding	200.223	220.107	204.75	174.603	167.757	171.327
ENSDARG00000091833	sv2	protein_coding	15.9382	15.3261	15.6067	12.7674	15.0231	13.2062
ENSDARG00000045932	cpeb1a	protein_coding	0.61071	1.21796	1.19716	1.29251	1.46077	1.33532
ENSDARG00000045930	rbpms2a	protein_coding	136.589	144.049	131.041	136.794	165.117	139.577
ENSDARG00000045929	oaz2a	protein_coding	177.162	173.904	172.671	148.12	157.323	149.605
ENSDARG00000045928	psma4	protein_coding	123.032	115.169	118.959	94.8951	93.6523	95.094
ENSDARG00000021466	ireb2	protein_coding	45.4307	43.3893	46.0556	53.0222	52.9933	53.5417
ENSDARG00000045927	slc25a44a	protein_coding	11.3779	9.7873	9.67966	9.64425	11.6208	9.9495
ENSDARG00000007755	wdr61	protein_coding	26.8221	25.8842	24.0422	21.9442	24.0462	22.0263
ENSDARG00000045926	crabp1a	protein_coding	16.231	17.9137	22.3202	15.9213	16.1584	16.6359
ENSDARG00000079716	sin3aa	protein_coding	83.2024	71.4294	70.6065	88.497	92.1391	88.7613
ENSDARG00000077495	ptpn9a	protein_coding	34.7398	32.5048	33.0327	35.4571	33.5723	35.1472
ENSDARG00000008395	snupn	protein_coding	16.5352	13.7643	16.1693	18.2083	14.9279	17.9808
ENSDARG00000014954	snx33	protein_coding	16.6687	18.1543	16.9494	14.2465	13.3753	13.9241
ENSDARG00000078227	cspg4	protein_coding	82.8892	82.2966	82.2838	61.9626	60.0401	61.5793
ENSDARG00000034165	lingo1a	protein_coding	24.9424	23.8697	29.0428	35.085	32.1446	35.7043
ENSDARG00000031198	hmg20a	protein_coding	27.6503	27.1741	22.8633	27.218	27.1976	26.3782
ENSDARG00000079756	peak1	protein_coding	37.9681	36.1834	35.2473	32.5925	37.6551	33.3237
ENSDARG00000089217	ubap1la	protein_coding	1.8047	2.03071	2.2332	2.63731	2.75152	2.71007
ENSDARG00000100918	prc1a	protein_coding	33.6673	31.2759	32.2836	23.5291	22.0362	23.3366
ENSDARG00000101776	syt12	protein_coding	28.4566	27.517	28.0593	33.1414	35.172	33.6192
ENSDARG00000104702	cat	protein_coding	143.679	136.571	145.729	124.482	129.579	126.796
ENSDARG00000105153	ifitm5	protein_coding	6.58957	5.82163	5.11032	3.28613	3.82128	3.29758
ENSDARG00000104903	cdkn1cb	protein_coding	2.47647	4.20712	4.63154	3.12238	2.14035	2.98209
ENSDARG00000101018	ptdss2	protein_coding	66.3356	64.3751	68.8908	73.5104	78.4849	75.3085
ENSDARG00000032650	fuk	protein_coding	13.4692	11.6425	12.9899	13.3887	12.7656	13.4944
ENSDARG00000029232	FO704779.1	protein_coding	3.50876	1.51732	1.59925	1.01557	0.285801	0.791876
ENSDARG00000025218	myo5ab	protein_coding	35.5685	35.6557	33.5341	19.4324	19.2652	19.1893
ENSDARG00000039880	arpp19b	protein_coding	44.1232	46.5935	45.0564	41.5966	46.4865	42.2801
ENSDARG00000032037	bet1l	protein_coding	10.9712	10.0065	10.523	10.142	8.89031	9.96193
ENSDARG00000031438	kcnj11l	protein_coding	13.2094	15.6239	17.0554	17.5616	17.3644	17.8532
ENSDARG00000089255	kcnj11l	protein_coding	26.6162	30.1068	27.9326	29.7925	30.9983	29.685
ENSDARG00000074468	prdm11	protein_coding	29.0927	27.0513	27.7888	25.2379	27.7128	25.7861
ENSDARG00000021378	phf21ab	protein_coding	36.5861	33.4701	32.6241	36.9752	35.8847	36.538
ENSDARG00000076025	dgkzb	protein_coding	30.0721	29.1484	30.6079	29.4249	28.3487	29.4553
ENSDARG00000020708	mdkb	protein_coding	244.419	257.604	239.58	262.282	252.768	257.31
ENSDARG00000039878	ambra1b	protein_coding	72.8527	72.5828	73.2954	79.0572	78.747	79.1305
ENSDARG00000005095	glcea	protein_coding	12.7816	16.8661	13.4438	15.3587	19.8714	15.572
ENSDARG00000017444	hal	protein_coding	33.1352	31.116	31.3262	40.8507	38.4605	40.3844
ENSDARG00000005485	ucmab	protein_coding	30.8704	29.7285	28.5892	30.144	24.6401	28.7784
ENSDARG00000017446	camk1db	protein_coding	28.911	30.2387	28.5327	31.5418	32.9138	31.4971
ENSDARG00000016415	dhtkd1	protein_coding	40.1659	36.2226	36.9134	40.747	41.5946	40.9721
ENSDARG00000032959	kcnc1b	protein_coding	1.85116	2.20483	3.02101	3.54086	4.32589	3.90485
ENSDARG00000070986	sergef	protein_coding	3.53037	2.4348	3.68189	0.981124	3.15184	1.31313
ENSDARG00000029432	tph1a	protein_coding	2.74728	1.36634	1.1678	1.75193	0.733725	1.42365
ENSDARG00000018681	saal1	protein_coding	2.95435	3.55602	3.70785	3.80904	2.70414	3.60509
ENSDARG00000070331	muc5.1	protein_coding	186.576	185.247	173.83	117.892	132.797	119.238
ENSDARG00000058556	muc5.2	protein_coding	49.3338	50.4684	50.1965	26.5461	32.0704	27.5118
ENSDARG00000026224	fanci	protein_coding	10.0792	12.474	9.77835	8.74025	6.06743	7.8309
ENSDARG00000060951	polg	protein_coding	14.8661	14.2734	12.8847	13.323	13.6993	13.1421
ENSDARG00000100265	rhcgb	protein_coding	8.7906	8.49182	8.64248	4.63947	3.62739	4.4366
ENSDARG00000097155	GDPGP1	protein_coding	2.66967	4.94324	4.41955	3.21268	4.00152	3.32043
ENSDARG00000103643	unc45a	protein_coding	25.8115	25.1636	24.6868	27.6913	20.5112	26.0397
ENSDARG00000063101	man2a2	protein_coding	80.9191	90.1954	91.1231	105.47	104.108	105.602
ENSDARG00000070971	furinb	protein_coding	30.3703	33.7545	33.8428	34.618	33.8902	34.5575
ENSDARG00000052124	accs	protein_coding	25.9112	24.1804	23.308	23.0947	24.6839	23.2102
ENSDARG00000097032	si:ch211-256a21.4	protein_coding	3.47743	2.91643	2.80754	1.27929	1.88437	1.36446
ENSDARG00000052122	rag1	protein_coding	2.11708	3.18965	3.7519	2.7423	3.24668	2.93724
ENSDARG00000052121	rag2	protein_coding	1.87804	1.67218	1.10629	1.35184	0.964206	1.17429
ENSDARG00000089139	im:7145024	protein_coding	5.07669	4.95352	5.32273	4.4922	4.34197	4.51875
ENSDARG00000113411	lrrc4ca	protein_coding	26.3301	23.0193	22.8832	27.6136	29.1395	27.8047
ENSDARG00000007247	ric8a	protein_coding	31.8147	32.4488	34.3018	32.9357	35.2786	33.7179
ENSDARG00000016239	psmd13	protein_coding	125.384	112.61	103.614	87.9579	83.9635	85.7257
ENSDARG00000097209	cox8b	protein_coding	16.6182	14.3687	17.3342	13.2724	12.7703	13.5891
ENSDARG00000046030	zgc:110339	protein_coding	77.5448	75.9264	79.6978	63.3953	55.0487	62.2142
ENSDARG00000091377	galn	protein_coding	5.24793	3.08736	3.94941	6.13534	5.16533	6.14543
ENSDARG00000013379	ppp6r3	protein_coding	185.217	186.198	183.105	177.896	173.379	176.507
ENSDARG00000006921	lrp5	protein_coding	116.168	117.98	123.264	107.83	113.588	109.799
ENSDARG00000039882	ap3s2	protein_coding	35.7357	37.9458	36.7544	39.5839	37.8812	39.0692
ENSDARG00000089303	BX572619.1	protein_coding	20.567	19.513	22.5207	18.8595	16.569	18.8567
ENSDARG00000103878	anpepb	protein_coding	34.2831	40.9526	33.8254	5.27416	7.33862	5.44763
ENSDARG00000097285	ANPEP	protein_coding	16.5804	18.4282	16.1074	12.3624	12.1565	12.052
ENSDARG00000097275	si:ch211-147g22.4	protein_coding	2.64264	3.62831	2.28883	2.45531	1.49641	2.06758
ENSDARG00000060711	sv2bb	protein_coding	133.954	144.274	136.275	140.878	148.477	141.046
ENSDARG00000079994	akap13	protein_coding	72.9687	73.4722	70.9121	63.2315	70.9295	64.2408
ENSDARG00000102418	enc2	protein_coding	25.833	29.3293	27.4914	27.7944	25.6029	27.1053
ENSDARG00000104384	agbl1	protein_coding	22.7925	20.9931	22.1409	16.399	16.4727	16.5461
ENSDARG00000077228	ntrk3a	protein_coding	24.5948	20.1985	26.9986	30.0366	32.0487	31.9217
ENSDARG00000098247	det1	protein_coding	9.26385	7.83838	9.66916	6.4538	8.03383	6.96784
ENSDARG00000101127	map1lc3b	protein_coding	157.321	142.731	148.201	159.877	158.487	160.411
ENSDARG00000101242	zcchc14	protein_coding	11.4761	11.0042	12.765	10.4269	10.2914	10.6726
ENSDARG00000102204	jph3	protein_coding	28.6197	21.2719	27.3655	30.9813	30.2635	32.0949
ENSDARG00000099265	slc7a5	protein_coding	2.99061	3.07967	3.00481	2.93226	2.27406	2.78176
ENSDARG00000101778	ca5a	protein_coding	14.6295	15.7192	15.744	15.3488	13.0301	14.8967
ENSDARG00000101332	uba2	protein_coding	34.5762	35.0903	38.0435	39.1301	37.6709	39.4213
ENSDARG00000102889	15-Sep	protein_coding	44.1256	47.8417	42.1111	40.6497	32.1107	38.0283
ENSDARG00000098226	smpd3	protein_coding	5.84833	7.58459	8.37074	7.97228	7.76011	8.1093
ENSDARG00000109648	si:ch211-147m6.1	protein_coding	6.09257	3.52577	7.84693	1.05858	1.55069	1.30167
ENSDARG00000074322	si:ch211-194m7.3	protein_coding	11.9469	12.1912	14.2412	4.89515	3.71986	4.77638
ENSDARG00000103937	ndrg4	protein_coding	460.641	497.722	487.157	598.791	638.181	604.664
ENSDARG00000038847	gins3	protein_coding	7.30304	6.0125	6.40663	7.0155	6.84843	7.03868
ENSDARG00000020475	znrf1	protein_coding	30.197	31.2287	35.8892	40.7716	40.1843	41.707
ENSDARG00000038845	ldhd	protein_coding	12.63	15.6343	13.2183	9.93311	14.007	10.3357
ENSDARG00000017665	snrkb	protein_coding	17.0543	18.0265	19.5106	22.6444	19.5477	22.3495
ENSDARG00000018159	ano10b	protein_coding	21.9891	21.8717	23.7111	17.6276	15.9616	17.5447
ENSDARG00000090063	fa2h	protein_coding	84.8892	91.0871	90.7661	69.5236	68.55	69.378
ENSDARG00000101577	si:ch211-172l8.4	protein_coding	2.85926	3.53616	3.30913	2.87373	4.35118	3.0868
ENSDARG00000013582	csnk2a2b	protein_coding	68.4007	61.9539	65.5167	65.1707	69.5451	66.5356
ENSDARG00000006981	ccdc113	protein_coding	1.05115	1.02417	1.93749	1.46735	1.54246	1.65962
ENSDARG00000062401	znf319b	protein_coding	58.346	62.6597	60.5788	67.0406	58.0512	64.9017
ENSDARG00000003841	usb1	protein_coding	8.9138	10.5178	9.37189	12.4638	11.8908	12.1348
ENSDARG00000103271	pla2g15	protein_coding	244.932	245.133	260.202	264.728	268.62	268.322
ENSDARG00000099424	lcat	protein_coding	18.4921	15.0988	15.1525	15.2972	18.2464	15.7774
ENSDARG00000100231	ccdc135	protein_coding	5.22495	5.30085	4.83839	5.76657	4.93573	5.50765
ENSDARG00000102674	ckap5	protein_coding	257.993	254.336	240.935	257.878	256.082	254.987
ENSDARG00000102060	zgc:92873	protein_coding	14.7179	18.8808	16.9152	17.7499	16.9276	17.3225
ENSDARG00000102229	mapk8ip1a	protein_coding	71.0936	68.2567	61.91	77.2825	80.7234	76.5283
ENSDARG00000102403	cry2	protein_coding	24.7518	26.9535	25.2324	46.7978	47.7425	46.4965
ENSDARG00000086342	zgc:101566	protein_coding	3.55564	3.51032	3.31208	4.64644	3.70093	4.40085
ENSDARG00000079111	actc1c	protein_coding	34.1968	34.6039	29.7658	44.2923	41.3096	42.5509
ENSDARG00000045737	guca1g	protein_coding	3.73036	3.22225	2.8898	5.60353	5.24778	5.41271
ENSDARG00000001859	dbx1b	protein_coding	2.49776	1.66304	1.72835	2.54007	2.49987	2.53159
ENSDARG00000001879	nav2b	protein_coding	12.8395	21.4901	14.3586	17.9709	11.8001	15.564
ENSDARG00000034443	mpped2	protein_coding	2.264	2.0237	1.43119	2.74768	2.52963	2.53693
ENSDARG00000023927	dnajc24	protein_coding	3.84394	2.84276	5.113	3.64939	4.47884	4.1935
ENSDARG00000103379	pax6a	protein_coding	110.743	114.382	110.89	144.659	137.29	142.504
ENSDARG00000031420	wt1a	protein_coding	7.80237	7.35446	6.65583	7.92169	5.82154	7.32704
ENSDARG00000031890	tcp11l1	protein_coding	20.5168	17.2214	20.8843	19.5964	19.1533	20.1329
ENSDARG00000062469	hipk3a	protein_coding	81.691	82.1296	87.7729	76.5598	92.0515	80.2727
ENSDARG00000062477	kiaa1549la	protein_coding	34.6145	32.3037	35.0966	42.7904	49.3411	44.5794
ENSDARG00000023694	spon1b	protein_coding	52.3307	56.173	53.3962	50.6417	57.183	51.4331
ENSDARG00000029239	syt9b	protein_coding	18.8856	25.0296	24.3276	27.5352	28.6561	27.7436
ENSDARG00000029168	ppfibp2b	protein_coding	43.2757	40.3879	39.3912	40.972	34.4402	39.4038
ENSDARG00000051925	cyb5r2	protein_coding	18.5642	18.5951	16.8396	8.73041	7.92416	8.41911
ENSDARG00000006899	far1	protein_coding	36.9603	31.8023	33.0871	33.2079	30.6122	32.8383
ENSDARG00000070683	dkk3b	protein_coding	11.114	11.1615	14.125	9.90235	9.30369	10.2061
ENSDARG00000020395	mical2b	protein_coding	41.4492	40.2385	43.5761	37.2534	31.6593	36.6067
ENSDARG00000043710	parvaa	protein_coding	36.6234	43.3686	42.3378	30.3067	27.4927	29.7057
ENSDARG00000028159	tead1a	protein_coding	14.6664	13.7593	16.1073	12.1821	12.4639	12.5712
ENSDARG00000086840	si:ch211-266k8.4	protein_coding	6.61537	4.04045	5.29946	4.11545	2.86718	3.99552
ENSDARG00000043722	cpa4	protein_coding	15.5354	17.9004	20.8282	12.8201	11.2572	12.8796
ENSDARG00000014085	atp6v1e1a	protein_coding	27.9066	31.855	28.8883	23.7417	25.5253	23.7122
ENSDARG00000070717	slc25a18	protein_coding	35.6466	34.7963	35.6495	38.0881	42.3384	39.0217
ENSDARG00000078310	cecr2	protein_coding	59.8277	55.6626	54.2285	47.1109	54.5064	48.1615
ENSDARG00000051746	ada2a	protein_coding	23.027	21.3934	25.249	23.4924	24.0858	24.2836
ENSDARG00000012355	galnt8a.1	protein_coding	1.60095	1.71523	1.63633	0.902532	0.667222	0.845562
ENSDARG00000075177	ribc2	protein_coding	3.88492	2.2023	2.27033	1.91176	3.44064	2.13033
ENSDARG00000070723	ndufa9a	protein_coding	134.966	133.328	142.193	102.758	108.433	105.004
ENSDARG00000070734	dyrk4	protein_coding	44.8675	53.1088	46.7633	40.0729	52.9586	41.4483
ENSDARG00000060987	zgc:154077	protein_coding	19.6086	20.7102	18.4641	20.6299	15.2876	19.099
ENSDARG00000013784	zgc:77158	protein_coding	11.5544	13.0307	12.455	11.776	11.4782	11.6486
ENSDARG00000009351	fgf6a	protein_coding	6.31974	7.14713	8.71934	7.11114	8.40104	7.62469
ENSDARG00000051749	tigara	protein_coding	8.69014	7.66454	6.27861	5.598	6.23369	5.50236
ENSDARG00000051748	ccnd2a	protein_coding	41.902	46.2708	43.7913	36.3861	34.3676	35.6992
ENSDARG00000018559	kdm7ab	protein_coding	11.6414	14.6716	12.2275	21.4654	21.2924	20.8297
ENSDARG00000004174	cnot1	protein_coding	54.301	73.6863	53.556	106.525	105.34	100.942
ENSDARG00000043986	setd6	protein_coding	1.33634	2.06458	1.86837	1.81717	1.99927	1.83204
ENSDARG00000044002	cyp2x7	protein_coding	1.83824	1.7378	0.887794	1.53997	1.0378	1.26478
ENSDARG00000042126	elmo3	protein_coding	17.6871	16.0004	15.984	11.832	11.8894	11.8199
ENSDARG00000076425	lrrc29	protein_coding	8.42766	9.44134	8.03443	9.62425	8.72629	9.1947
ENSDARG00000042116	trim35-40	protein_coding	12.642	11.3726	11.3017	11.9476	10.811	11.6856
ENSDARG00000042107	si:dkey-44k1.5	protein_coding	20.6768	22.7008	21.8168	23.3611	23.1791	23.1991
ENSDARG00000051962	mmp15a	protein_coding	45.2883	46.3433	42.9473	37.5423	38.6542	37.258
ENSDARG00000014303	vac14	protein_coding	35.8211	28.509	30.542	31.2046	26.9283	30.5866
ENSDARG00000100889	galnt18a	protein_coding	3.4646	4.55789	4.8683	4.14861	4.25227	4.23816
ENSDARG00000045773	PYURF	protein_coding	7.65202	5.30289	7.01048	5.90479	4.53833	5.86315
ENSDARG00000097203	si:ch211-176l24.4	protein_coding	2.53872	3.23535	4.06798	4.02501	5.8958	4.53145
ENSDARG00000093738	pth1a	protein_coding	0.723359	0.237616	0.357526	1.56857	2.90406	1.86238
ENSDARG00000062674	btbd10a	protein_coding	81.2276	87.2066	82.6762	88.3782	96.7451	89.1842
ENSDARG00000006791	arntl1a	protein_coding	39.1224	41.9231	36.9117	42.1268	36.7	40.1515
ENSDARG00000077830	borcs5	protein_coding	7.33339	8.30622	6.73877	6.90502	10.6557	7.24522
ENSDARG00000045785	zgc:103499	protein_coding	13.2844	12.6351	11.3789	11.472	14.5514	11.7747
ENSDARG00000062727	cep290	protein_coding	89.9095	85.4679	79.9132	92.673	85.5787	90.0961
ENSDARG00000062846	tmtc3	protein_coding	79.5343	84.7056	81.5676	75.0359	74.0024	74.4155
ENSDARG00000070917	kitlga	protein_coding	30.1923	34.3036	29.7978	26.7192	26.8014	26.1289
ENSDARG00000070914	dusp6	protein_coding	44.9385	43.6346	43.8119	24.3491	23.5484	24.1983
ENSDARG00000021110	poc1b	protein_coding	2.09037	2.49058	1.64713	1.34911	1.4767	1.27883
ENSDARG00000030915	cpa1	protein_coding	1.52755	2.26393	2.21694	0.519961	0.843914	0.572447
ENSDARG00000021339	cpa5	protein_coding	50.0138	49.9419	51.6595	48.633	44.5578	48.1115
ENSDARG00000051857	tes	protein_coding	31.9126	24.7846	28.4621	21.4881	19.2667	21.4738
ENSDARG00000052000	cav2	protein_coding	22.02	22.0623	23.6839	17.3907	20.3499	18.1527
ENSDARG00000103747	cav1	protein_coding	193.842	218.981	222.165	183.077	190.822	185.415
ENSDARG00000070903	met	protein_coding	21.7893	20.5172	19.6514	19.8846	18.583	19.4564
ENSDARG00000019142	fam185a	protein_coding	3.91283	6.48404	6.22303	6.0581	4.47867	5.72565
ENSDARG00000062960	armc10	protein_coding	23.6143	24.9584	21.8987	18.8871	18.9993	18.4895
ENSDARG00000015732	cax2	protein_coding	10.6338	13.3041	10.1745	17.8937	14.394	16.4225
ENSDARG00000101725	parietopsin	protein_coding	10.3161	14.2379	11.3333	17.6275	19.4548	17.3445
ENSDARG00000062949	nt5dc3	protein_coding	13.7237	13.8886	14.1507	9.53102	11.3508	9.89128
ENSDARG00000045797	si:ch211-68a17.7	protein_coding	6.75883	7.93818	7.28452	8.97508	7.80163	8.62805
ENSDARG00000086450	tdg.2	protein_coding	48.9601	49.3102	45.8436	49.8047	43.5545	47.9162
ENSDARG00000013004	tdg.1	protein_coding	97.396	99.0942	98.1153	86.4859	87.543	86.5605
ENSDARG00000045814	samm50	protein_coding	66.2613	66.7428	62.0391	54.2187	48.8619	52.4632
ENSDARG00000023886	cacna2d4b	protein_coding	34.3556	36.8991	33.1657	39.864	38.836	38.9641
ENSDARG00000045811	lrtm2b	protein_coding	8.94658	8.26354	6.13133	9.51361	6.23351	8.30438
ENSDARG00000079783	isg20	protein_coding	4.87688	7.71564	4.83855	6.8609	5.58464	6.11633
ENSDARG00000045808	rlbp1b	protein_coding	5.75586	3.5117	2.64571	5.23832	3.63094	4.60106
ENSDARG00000045804	abhd2b	protein_coding	3.354	2.53955	3.51731	3.3771	3.53587	3.59369
ENSDARG00000045803	mfge8b	protein_coding	17.7508	18.379	17.412	15.2976	17.9644	15.6347
ENSDARG00000045802	hapln3	protein_coding	5.19083	5.45211	4.44328	5.50584	4.85019	5.18486
ENSDARG00000045799	acanb	protein_coding	20.0171	21.867	21.0911	15.9939	17.2569	16.1496
ENSDARG00000073909	ppip5k1b	protein_coding	10.8783	9.36112	8.67433	6.19298	5.44886	5.94509
ENSDARG00000062781	glsl	protein_coding	4.53121	4.39698	4.00278	3.51272	2.96408	3.34163
ENSDARG00000097310	zgc:193812	protein_coding	3.1215	2.16801	2.30126	2.68415	1.92058	2.52777
ENSDARG00000007302	sh3gl3b	protein_coding	17.6496	18.3992	17.4505	12.6199	12.4785	12.4831
ENSDARG00000013472	nedd1	protein_coding	24.5602	22.2189	22.6534	18.8966	17.8325	18.7192
ENSDARG00000045827	lyrm5b	protein_coding	2.3336	1.0727	2.08685	2.18042	1.98177	2.37852
ENSDARG00000089967	si:ch211-59o9.10	protein_coding	12.5681	13.5799	14.2988	14.3583	12.7968	14.1939
ENSDARG00000021370	actr6	protein_coding	21.5739	27.7487	20.4972	23.4115	21.8871	21.9897
ENSDARG00000013719	gtse1	protein_coding	25.0452	21.1794	23.8901	14.0147	14.169	14.3076
ENSDARG00000007788	atp2b1b	protein_coding	110.122	96.9942	103.12	122.006	118.391	122.365
ENSDARG00000077248	zgc:171459	protein_coding	3.38761	4.75751	7.26916	4.77991	6.19679	5.45242
ENSDARG00000051793	zgc:113426	protein_coding	3.26292	3.62611	3.84194	2.3975	2.78799	2.49827
ENSDARG00000045824	zgc:101783	protein_coding	23.2613	19.7898	22.8555	24.2111	22.9383	24.5166
ENSDARG00000058259	celsr1b	protein_coding	48.5055	46.3555	49.8635	68.6087	73.4	70.3601
ENSDARG00000045506	gramd4b	protein_coding	62.0787	67.8761	66.7485	69.7783	75.2033	70.688
ENSDARG00000046014	kcna6a	protein_coding	3.71314	4.47568	4.50228	7.21269	4.241	6.54197
ENSDARG00000062942	kcna1a	protein_coding	23.5727	25.788	24.6202	24.6626	21.0535	23.7648
ENSDARG00000004577	zgc:194665	protein_coding	17.3881	16.4843	16.674	20.0221	20.5242	20.1398
ENSDARG00000007045	cnot4a	protein_coding	29.2185	29.0653	31.8403	34.1657	30.1428	33.899
ENSDARG00000070830	zgc:136858	protein_coding	27.0814	27.0125	28.0652	18.6515	21.9511	19.3752
ENSDARG00000036671	tnni4b.2	protein_coding	40.482	40.5445	38.338	34.0837	35.2636	33.9664
ENSDARG00000070826	bpgm	protein_coding	44.4028	44.1466	43.1656	41.8509	36.4717	40.5923
ENSDARG00000086391	cald1b	protein_coding	18.8403	18.6893	17.8936	11.913	12.5485	11.9375
ENSDARG00000002988	tnnt2d	protein_coding	122.665	119.052	108.307	102.705	100.713	100.55
ENSDARG00000015006	dnm1l	protein_coding	95.8133	90.7252	95.5016	79.8645	77.0107	79.9626
ENSDARG00000052072	dnajb9a	protein_coding	7.3116	7.04184	7.20092	7.17938	5.16488	6.76198
ENSDARG00000075805	si:dkey-219c3.2	protein_coding	16.6307	14.2018	18.6728	17.6092	18.3162	18.581
ENSDARG00000045893	kctd15a	protein_coding	54.2263	58.4946	55.1085	65.9887	64.347	65.0606
ENSDARG00000074560	CHST8	protein_coding	5.41087	7.6882	6.92912	7.13128	9.08616	7.37876
ENSDARG00000067996	csk	protein_coding	23.4135	27.6566	27.8316	26.8955	24.1264	26.4475
ENSDARG00000051931	edc3	protein_coding	55.8855	59.3043	57.8142	51.6432	51.7865	51.4899
ENSDARG00000051934	kxd1	protein_coding	4.89983	6.90262	6.85281	4.08961	5.0343	4.27634
ENSDARG00000051936	ergic2	protein_coding	3.4408	5.79605	5.52642	5.04595	4.17933	4.86994
ENSDARG00000103367	si:ch211-127m7.2	protein_coding	6.02413	4.61037	4.55305	1.22805	2.11138	1.35326
ENSDARG00000073769	magi2b	protein_coding	3.30372	3.55826	3.35057	1.78787	1.58765	1.73113
ENSDARG00000044760	gnaia	protein_coding	23.403	23.6265	22.3202	8.48648	12.5398	9.05603
ENSDARG00000034497	fbxl14a	protein_coding	6.4617	6.92481	8.0627	4.92568	4.20094	4.9152
ENSDARG00000075977	prr5a	protein_coding	6.51113	4.26072	5.46604	2.87697	3.39873	3.08271
ENSDARG00000005274	rad52	protein_coding	3.2942	1.47397	1.29896	0.439997	1.00533	0.497022
ENSDARG00000078992	wnk1a	protein_coding	50.2719	50.4432	46.0615	32.3657	51.2549	34.7844
ENSDARG00000009941	erc1a	protein_coding	3.45169	3.28424	3.45654	1.6479	2.3701	1.78166
ENSDARG00000021589	tmem60	protein_coding	6.21739	7.89854	6.00729	3.30827	3.35012	3.1712
ENSDARG00000004925	immp2l	protein_coding	3.85147	3.38299	3.75114	1.8481	1.87794	1.88404
ENSDARG00000077569	lrrn3a	protein_coding	4.48001	4.61014	5.40272	2.90694	3.64784	3.1254
ENSDARG00000076213	DOCK4 (1 of many)	protein_coding	4.9082	3.31192	4.99777	2.77359	2.97994	3.00587
ENSDARG00000062168	tmem168b	protein_coding	2.49231	1.96244	2.09771	0.981272	0.994266	0.991364
ENSDARG00000062181	bmt2	protein_coding	4.20874	4.2276	3.79926	1.00146	1.06284	0.993876
ENSDARG00000088813	ppp1r3ab	protein_coding	5.48445	5.57082	5.67428	1.00791	1.74691	1.12416
ENSDARG00000016598	ckmt1	protein_coding	14.1476	15.9926	11.5458	7.73292	11.17	7.84588
ENSDARG00000062195	fbxo31	protein_coding	9.80888	7.02945	8.54011	3.0445	4.91026	3.4351
ENSDARG00000062199	si:dkey-217l24.1	protein_coding	15.0191	15.8743	16.5355	19.461	22.2218	20.1289
ENSDARG00000062204	sigirr	protein_coding	8.97052	9.44122	8.37856	8.90306	6.86416	8.29796
ENSDARG00000051861	pkp3a	protein_coding	63.1855	60.4234	61.8664	51.6224	50.5108	51.5838
ENSDARG00000051879	abcc8	protein_coding	8.76009	10.0769	8.89161	9.2323	7.98644	8.80189
ENSDARG00000023214	mob2a	protein_coding	8.5414	10.5998	10.2958	8.91829	7.22486	8.55296
ENSDARG00000009299	dusp8a	protein_coding	93.3794	96.1511	97.4612	117.089	116.293	117.28
ENSDARG00000091539	ptprjb.1	protein_coding	1.20883	1.71283	1.63606	0.936164	0.949179	0.93672
ENSDARG00000076002	osbpl5	protein_coding	40.3201	42.0454	46.7462	43.6935	45.3692	44.8856
ENSDARG00000062054	cpt1ab	protein_coding	38.8292	39.6902	39.081	53.4279	45.6446	51.7138
ENSDARG00000062059	si:ch211-236l14.4	protein_coding	4.48981	5.61766	3.60528	8.96807	6.31206	7.77473
ENSDARG00000045696	mrpl23	protein_coding	6.30861	9.10242	7.25622	13.1906	12.0196	12.5232
ENSDARG00000033307	igf2b	protein_coding	16.7226	22.1131	18.3983	26.1467	22.889	24.7843
ENSDARG00000030621	th	protein_coding	3.62057	2.58256	2.3604	3.00565	4.35703	3.15737
ENSDARG00000033889	spty2d1	protein_coding	3.41398	3.78216	2.48674	2.84511	2.30989	2.54062
ENSDARG00000046150	b4galnt4a	protein_coding	1.48922	0.519955	1.26411	1.44819	1.53725	1.68555
ENSDARG00000061421	FQ311928.1	protein_coding	16.5461	15.6397	14.2281	17.8215	18.4813	17.6278
ENSDARG00000101251	ldha	protein_coding	439.558	442.812	437.131	301.416	292.946	299.119
ENSDARG00000040854	tsg101a	protein_coding	67.5233	70.1509	61.2091	63.2742	66.1746	62.3256
ENSDARG00000098497	hrasa	protein_coding	15.4445	16.5401	16.1358	19.0091	14.5	17.9882
ENSDARG00000079917	rassf7a	protein_coding	22.5715	19.204	17.255	17.9922	16.276	17.2654
ENSDARG00000075252	phrf1	protein_coding	143.679	143.866	129.965	125.379	116.936	121.487
ENSDARG00000045661	irf7	protein_coding	7.73551	7.51062	6.85089	7.66655	5.94038	7.17735
ENSDARG00000045660	hic1l	protein_coding	28.2868	26.9979	30.3944	31.0435	31.0732	31.6882
ENSDARG00000061986	tbc1d2b	protein_coding	17.8717	12.8471	15.9032	11.3223	11.0998	11.65
ENSDARG00000102820	cib2	protein_coding	13.7034	11.7693	11.2951	15.1683	12.5946	14.4902
ENSDARG00000077357	lrrc61	protein_coding	10.0385	10.7675	11.453	10.1333	10.4431	10.3179
ENSDARG00000030278	idh3a	protein_coding	120.6	111.57	105.902	106.861	109.428	106.207
ENSDARG00000062077	acsbg1	protein_coding	5.26652	9.12269	7.51541	3.92087	6.23716	4.18064
ENSDARG00000103666	dapk2b	protein_coding	4.97367	7.18087	4.66298	5.17886	4.07383	4.60789
ENSDARG00000088171	ciartb	protein_coding	9.37201	9.92871	10.931	13.1768	15.0861	13.7722
ENSDARG00000096995	fbxl22	protein_coding	4.41778	5.94595	5.68515	5.56936	3.55575	5.09544
ENSDARG00000045641	usp3	protein_coding	20.1593	19.2437	17.7495	21.5766	18.8224	20.6997
ENSDARG00000090185	si:dkeyp-73b11.8	protein_coding	41.1988	41.8171	39.5025	23.0405	22.5567	22.7203
ENSDARG00000045644	ca12	protein_coding	1.13898	0.989987	1.77937	1.09194	1.77688	1.32819
ENSDARG00000079835	man2c1	protein_coding	33.0022	35.3386	32.6849	25.4098	27.056	25.392
ENSDARG00000018061	neil1	protein_coding	14.7304	12.1319	14.4525	18.6265	13.8369	18.0907
ENSDARG00000061946	commd4	protein_coding	14.3769	11.1037	14.3669	14.9245	8.47754	13.9563
ENSDARG00000078707	sema7a	protein_coding	11.1648	13.7687	11.4784	7.8342	7.23256	7.49562
ENSDARG00000008785	dldh	protein_coding	277.935	278.997	265.438	239.006	235.982	236.324
ENSDARG00000092825	si:dkey-42p14.3	protein_coding	1.26574	1.72905	1.52584	2.46425	1.50613	2.2045
ENSDARG00000004594	znf800a	protein_coding	22.0117	23.3456	24.3368	23.2423	27.0923	24.1401
ENSDARG00000076508	grm8b	protein_coding	12.646	14.0439	15.1904	17.5547	20.2986	18.34
ENSDARG00000079915	pot1	protein_coding	5.8924	7.08013	6.38965	5.7842	5.87514	5.71453
ENSDARG00000074563	gpr37a	protein_coding	13.8944	12.2619	15.9743	15.9135	15.3754	16.5379
ENSDARG00000004199	spam1	protein_coding	13.2868	16.506	15.2676	8.75771	9.67844	8.83751
ENSDARG00000051823	hyal4	protein_coding	34.6669	38.2065	33.8478	27.394	26.7861	26.7375
ENSDARG00000089227	si:ch211-91p5.3	protein_coding	1.41237	3.10298	1.34612	3.31203	3.69143	2.95327
ENSDARG00000036888	zgc:153935	protein_coding	4.5206	5.58187	5.81353	11.2144	14.3464	11.8874
ENSDARG00000014113	wasla	protein_coding	0.997889	0.691504	1.78385	3.55992	2.94524	4.04042
ENSDARG00000013312	cadps2	protein_coding	10.1614	10.6697	9.46303	14.707	15.8629	14.618
ENSDARG00000010270	fezf1	protein_coding	10.5232	9.94427	7.953	8.92513	9.53983	8.67723
ENSDARG00000051816	aass	protein_coding	61.3518	63.296	53.7259	56.4615	55.8851	54.7525
ENSDARG00000051814	ptprz1a	protein_coding	70.1963	68.9416	66.9893	62.8272	64.5594	62.8126
ENSDARG00000116334	tmem17	protein_coding	3.02768	3.20933	2.66715	4.16638	3.15164	3.82436
ENSDARG00000079983	agbl2	protein_coding	2.35989	3.14244	3.43749	2.04029	1.92635	2.06093
ENSDARG00000051800	fnbp4	protein_coding	172.955	162.682	173.274	196.853	191.844	197.889
ENSDARG00000045612	lrrc10	protein_coding	1.14344	1.21804	0.887725	1.57805	2.27666	1.60176
ENSDARG00000061802	cnot2	protein_coding	71.8559	66.8753	63.5987	65.8453	60.9644	64.2172
ENSDARG00000061719	washc4	protein_coding	48.4642	47.3279	48.7246	43.1805	40.7808	42.9138
ENSDARG00000075803	slc41a2a	protein_coding	22.1645	23.7842	27.8327	14.2919	16.6819	15.1611
ENSDARG00000045611	nfybb	protein_coding	0.875733	1.38653	2.64756	6.63241	6.71363	7.52385
ENSDARG00000097414	si:ch211-106e7.2	protein_coding	4.82875	3.23266	4.35624	5.1594	4.30762	5.21975
ENSDARG00000070478	amn1	protein_coding	1.38649	1.10805	2.17671	3.6418	2.70073	3.86467
ENSDARG00000079080	etfbkmt	protein_coding	1.11105	0.645005	0.726609	1.89453	1.08028	1.72088
ENSDARG00000104034	arid3b	protein_coding	93.5818	99.7879	101.333	100.301	102.634	101.137
ENSDARG00000088383	cox5aa	protein_coding	252.78	250.105	238.948	219.725	216.136	217.211
ENSDARG00000101536	rpp25a	protein_coding	3.18182	2.37118	3.51931	3.36247	3.21804	3.55971
ENSDARG00000070473	parp6b	protein_coding	35.3199	35.1656	37.2803	35.2633	36.0856	35.7887
ENSDARG00000099860	pkmb	protein_coding	539.971	546.201	580.951	470.694	472.033	476.271
ENSDARG00000074419	hcn4l	protein_coding	4.54772	3.43807	5.29166	5.25336	6.75293	5.92549
ENSDARG00000103002	nptna	protein_coding	116.193	115.175	114.327	129.207	126.54	128.501
ENSDARG00000013990	ube2q2	protein_coding	107.453	103.167	104.13	107.935	113.637	109.11
ENSDARG00000055129	pim3	protein_coding	44.971	45.3551	47.7412	49.5477	52.3589	50.5443
ENSDARG00000051798	brd1b	protein_coding	64.8802	68.5318	62.9496	78.4374	83.9806	78.3498
ENSDARG00000045608	tafa5b	protein_coding	8.10955	7.89549	8.15083	9.07975	11.3646	9.52921
ENSDARG00000029431	si:ch211-147k10.5	protein_coding	2.46793	2.2992	3.8293	3.14381	2.30624	3.24115
ENSDARG00000033597	api5	protein_coding	166.201	158.55	158.322	169.594	162.67	168.06
ENSDARG00000015709	hsd17b12a	protein_coding	55.1915	58.7629	49.3332	43.7159	51.4556	43.7649
ENSDARG00000045606	alkbh3	protein_coding	7.34	8.34134	6.8127	7.8624	7.45236	7.52222
ENSDARG00000097208	alkbh3	protein_coding	12.8503	10.2988	11.5791	13.8443	13.2069	13.9555
ENSDARG00000102640	pdia3	protein_coding	315.198	334.215	322.237	250.534	234.968	246.112
ENSDARG00000104818	si:ch211-93f2.1	protein_coding	30.0065	28.0315	27.6951	19.9579	17.0573	19.3002
ENSDARG00000101726	si:ch211-93f2.1	protein_coding	73.7528	76.3029	73.225	52.6745	49.0426	51.6067
ENSDARG00000002754	pdcd2l	protein_coding	6.0396	4.86564	6.70439	7.32146	7.50164	7.76009
ENSDARG00000017562	banp	protein_coding	16.2735	13.6944	16.1288	14.608	14.5593	14.9864
ENSDARG00000010844	kras	protein_coding	58.476	53.3438	53.5203	47.2611	47.5401	47.2659
ENSDARG00000045596	rassf8a	protein_coding	15.743	15.9298	18.1274	13.1836	17.4155	14.2355
ENSDARG00000110361	FQ976913.1	protein_coding	15.3331	15.9246	14.0402	12.0899	12.5953	11.9219
ENSDARG00000045592	tnni2a.1	protein_coding	48.3003	55.4746	47.561	45.0895	43.0407	43.5818
ENSDARG00000005841	tnni2a.2	protein_coding	52.7684	45.0804	50.4108	46.7756	45.201	47.2758
ENSDARG00000013752	tnni2a.3	protein_coding	8.31428	7.01862	6.64368	8.58291	7.57581	8.27307
ENSDARG00000029069	tnni2a.4	protein_coding	2014.32	2022.88	2043.55	1744.02	1722.5	1743.16
ENSDARG00000027310	lsp1	protein_coding	98.679	89.1577	92.9696	85.9125	87.8202	86.7685
ENSDARG00000097224	prr33	protein_coding	164.868	170.034	172.378	169.636	174.834	171.134
ENSDARG00000030270	tnnt3a	protein_coding	589.776	522.957	506.161	413.598	367.084	401.028
ENSDARG00000030110	myod1	protein_coding	40.7552	37.6017	38.2413	25.9187	33.0012	27.1925
ENSDARG00000045586	zgc:172145	protein_coding	7.21849	6.05831	7.25865	6.15779	7.00633	6.49959
ENSDARG00000101209	lamb1a	protein_coding	217.093	200.634	208.542	175.291	158.144	172.813
ENSDARG00000039133	lamb4	protein_coding	80.9119	78.5902	73.6719	50.523	47.2702	49.2831
ENSDARG00000040427	acot19	protein_coding	3.89922	6.03136	5.44834	0.366123	0.492322	0.3835
ENSDARG00000024229	ubl7a	protein_coding	15.0148	18.0293	19.2089	18.8621	16.7155	18.6999
ENSDARG00000018743	scamp5a	protein_coding	55.0773	64.6663	64.2847	70.1456	72.7169	70.7573
ENSDARG00000018593	parp16	protein_coding	24.1962	25.592	23.6978	22.6598	21.72	22.1912
ENSDARG00000012603	eif3ja	protein_coding	42.6364	44.0582	45.0459	41.2754	46.2375	42.377
ENSDARG00000063314	apba2a	protein_coding	23.5676	24.2336	25.2165	29.5307	31.3149	30.093
ENSDARG00000078962	duox2	protein_coding	0.121625	0.507177	0.462103	1.15858	1.58261	1.24061
ENSDARG00000062632	duox	protein_coding	2.74389	3.93784	4.14713	9.83355	12.4169	10.4459
ENSDARG00000079374	tjp1b	protein_coding	111.244	90.1177	105.791	124.281	133.314	129.151
ENSDARG00000100731	zgc:101540	protein_coding	15.5663	19.058	16.8179	11.8423	14.4716	12.0779
ENSDARG00000075725	cep152	protein_coding	15.7792	15.7934	15.9255	13.1212	16.9996	13.8108
ENSDARG00000004785	cops2	protein_coding	83.823	78.9427	78.8734	72.5602	63.8753	70.7198
ENSDARG00000004059	galk2	protein_coding	6.0545	6.13567	5.32476	3.87315	3.85548	3.77378
ENSDARG00000079453	atp8b4	protein_coding	6.31185	10.2156	8.17414	11.7308	10.126	11.0518
ENSDARG00000017034	sqor	protein_coding	23.9852	25.0232	27.5076	26.1612	25.0422	26.4052
ENSDARG00000061587	ctdspl2a	protein_coding	61.9734	68.1022	65.7839	68.0309	74.8306	68.9734
ENSDARG00000023104	scaper	protein_coding	57.0166	47.8884	48.0891	49.3405	52.5437	49.8239
ENSDARG00000003971	isl2a	protein_coding	30.5176	31.378	31.3059	34.422	33.1626	34.1793
ENSDARG00000101631	etfa	protein_coding	128.26	127.022	130.302	111.819	99.3319	109.786
ENSDARG00000101297	tmem266	protein_coding	21.242	19.9341	17.8196	24.5568	26.3847	24.376
ENSDARG00000061416	c2cd4a	protein_coding	2.92156	3.74283	3.67585	3.69345	5.01889	3.92189
ENSDARG00000112342	CABZ01046980.1	protein_coding	7.33638	5.82372	6.7277	7.3343	7.27908	7.48458
ENSDARG00000110973	tln2b	protein_coding	40.9959	34.6338	43.2932	48.6998	48.9936	50.5905
ENSDARG00000087402	tpm1	protein_coding	283.188	287.998	269.582	270.792	247.002	263.006
ENSDARG00000040803	lactb	protein_coding	15.5974	15.8897	17.504	12.5701	13.782	13.0218
ENSDARG00000116445	CABZ01046954.1	protein_coding	3.97488	7.5244	5.04174	10.4045	7.00264	9.07808
ENSDARG00000031768	roraa	protein_coding	108.426	130.141	131.452	161.919	178.639	165.832
ENSDARG00000086670	ice2	protein_coding	13.1689	14.0549	14.1976	15.0726	14.0149	14.9075
ENSDARG00000003216	anxa2a	protein_coding	94.9341	93.0623	97.6679	126.699	112.561	124.884
ENSDARG00000089042	foxb1a	protein_coding	14.3036	16.2255	15.1175	19.9217	22.4617	20.1745
ENSDARG00000013397	bnip2	protein_coding	41.0726	42.5079	38.0061	37.6454	36.4543	36.6944
ENSDARG00000060471	gcnt3	protein_coding	1.24055	1.92654	3.02197	0.860333	1.18866	0.999893
ENSDARG00000045556	OTUD7A	protein_coding	10.1384	9.72888	12.7096	15.6609	17.3895	16.7489
ENSDARG00000061368	klf13	protein_coding	25.2187	24.5798	26.9755	21.7481	24.9885	22.7001
ENSDARG00000103476	trpm1b	protein_coding	48.6457	50.0397	48.7966	63.2443	64.0823	63.1512
ENSDARG00000103934	megf8	protein_coding	6.67707	6.2393	5.3443	8.02185	7.31985	7.65762
ENSDARG00000100513	rps27l	protein_coding	32.163	30.1633	35.831	38.8577	36.5672	39.5633
ENSDARG00000051762	CABZ01080568.1	protein_coding	20.6817	21.4228	24.029	14.671	17.7868	15.549
ENSDARG00000027140	nup160	protein_coding	74.7495	69.8134	75.4459	65.7438	67.4703	66.9144
ENSDARG00000037353	frs2b	protein_coding	25.7271	26.0843	26.9871	29.3224	31.8424	29.9793
ENSDARG00000061345	wwp2	protein_coding	210.602	228.414	220.97	232.689	238.572	232.759
ENSDARG00000061348	adat1	protein_coding	4.1456	5.33403	3.06047	3.52651	4.02487	3.28966
ENSDARG00000027200	gabarapl2	protein_coding	37.538	49.0577	44.8827	45.8664	48.1112	45.7741
ENSDARG00000042272	tmem231	protein_coding	7.78523	8.81739	10.1867	6.53233	8.27821	7.03044
ENSDARG00000061357	chst6	protein_coding	10.3906	11.7212	10.261	7.21104	8.43125	7.27148
ENSDARG00000003084	spire2	protein_coding	7.32186	6.86532	7.83549	10.2347	12.6986	10.9102
ENSDARG00000051763	sntb2	protein_coding	58.4024	57.3624	62.1454	63.0338	65.0138	64.3035
ENSDARG00000030114	vps4a	protein_coding	21.3004	23.3762	21.0128	28.6475	27.7483	27.9809
ENSDARG00000034256	cdk10	protein_coding	19.9907	17.4539	17.1362	19.6525	18.1533	19.2458
ENSDARG00000097374	si:dkey-108k21.7	protein_coding	3.449	3.18743	3.39938	2.50814	3.18619	2.65277
ENSDARG00000075513	ccdc136b	protein_coding	14.0482	13.9095	14.1789	21.847	18.6434	21.261
ENSDARG00000018566	flnca	protein_coding	71.1567	77.2062	74.1327	82.2614	102.988	85.3892
ENSDARG00000091728	zgc:114046	protein_coding	5.58338	3.86724	5.36364	2.87021	3.07433	3.06361
ENSDARG00000094154	hist2h3c	protein_coding	2.83878	2.80544	1.83406	0.825185	1.14249	0.813917
ENSDARG00000012073	kif15	protein_coding	46.2711	47.0553	40.8552	40.4176	36.5256	38.6619
ENSDARG00000092846	zgc:162611	protein_coding	5.89003	5.1379	3.72263	5.83387	4.04987	5.12215
ENSDARG00000076320	ano9a	protein_coding	9.17553	7.05381	8.02812	7.9198	8.27235	8.13543
ENSDARG00000015731	ano5a	protein_coding	23.4551	26.7161	29.9115	15.6695	17.0525	16.2884
ENSDARG00000001127	slc17a6a	protein_coding	62.5455	73.2246	75.2314	87.383	87.9583	88.1619
ENSDARG00000019250	fancf	protein_coding	3.33327	3.65448	2.79467	2.95781	3.66416	2.94238
ENSDARG00000001259	gas2a	protein_coding	3.60163	3.96592	4.02748	4.65307	3.55806	4.43917
ENSDARG00000097236	si:ch73-147o17.1	protein_coding	19.0182	18.3145	18.0807	18.4796	18.9995	18.5234
ENSDARG00000058015	ano3	protein_coding	12.9075	12.8737	16.642	19.1063	22.2529	20.5972
ENSDARG00000005004	slc5a12	protein_coding	7.5654	6.35153	7.68243	8.00892	7.55156	8.16784
ENSDARG00000039949	fibina	protein_coding	19.111	26.935	26.0882	23.4275	22.3722	23.2289
ENSDARG00000039951	si:ch211-87j1.4	protein_coding	5.81465	5.75657	9.25965	8.14967	8.91423	9.02518
ENSDARG00000067797	spi1a	protein_coding	5.17588	5.76415	4.57407	1.99989	2.61043	2.02341
ENSDARG00000067796	clpxb	protein_coding	54.7333	57.0747	54.9796	50.2466	52.9799	50.4591
ENSDARG00000006169	lrrk2	protein_coding	49.339	46.7604	53.1423	50.8561	48.1781	51.4467
ENSDARG00000076899	slc2a13b	protein_coding	9.74497	11.0804	11.4658	8.00504	8.39823	8.14705
ENSDARG00000061131	kif21a	protein_coding	43.8196	48.9973	50.513	59.2982	61.2582	60.1138
ENSDARG00000025189	cpne8	protein_coding	10.4837	10.0333	10.1088	9.39605	14.6518	10.2385
ENSDARG00000006600	lsm14aa	protein_coding	82.8274	85.8769	86.6868	81.2639	91.6916	83.3623
ENSDARG00000012987	gpia	protein_coding	221.408	215.946	233.743	236.214	223.05	236.855
ENSDARG00000045553	hsd17b2	protein_coding	5.28531	4.06869	3.88677	3.86931	4.52209	3.9362
ENSDARG00000093007	mphosph6	protein_coding	25.3104	23.7702	21.8004	22.3978	20.2262	21.6024
ENSDARG00000045554	snx20	protein_coding	2.61943	2.24986	2.08511	1.4364	1.46779	1.41908
ENSDARG00000075891	sall1b	protein_coding	4.02354	3.47343	4.52595	4.73657	3.75145	4.73645
ENSDARG00000045636	rbl2	protein_coding	53.9897	43.5974	49.8528	52.0025	55.9883	53.8218
ENSDARG00000051754	rpgrip1l	protein_coding	17.5344	18.0288	20.5711	25.424	20.791	25.057
ENSDARG00000074070	irx5b	protein_coding	14.5022	17.5364	16.3084	20.6849	20.3764	20.4276
ENSDARG00000020218	amfra	protein_coding	70.9449	81.2569	83.3946	72.5704	77.0645	73.9308
ENSDARG00000051729	nfatc3b	protein_coding	14.1978	11.1658	12.7402	8.15586	7.97892	8.28031
ENSDARG00000077607	dus2	protein_coding	14.9992	17.9034	17.0662	18.4593	18.9832	18.458
ENSDARG00000051730	slc7a10b	protein_coding	10.1207	10.0642	8.50092	8.19413	9.79154	8.2262
ENSDARG00000051731	faap24	protein_coding	2.85567	2.48489	1.93309	1.86486	1.50118	1.70604
ENSDARG00000096603	bmb	protein_coding	2.17332	2.67317	4.58884	3.6197	4.94469	4.24847
ENSDARG00000077456	zgc:110216	protein_coding	3.87838	3.2713	3.27827	2.26579	2.45887	2.29562
ENSDARG00000089207	ankrd27	protein_coding	23.3788	25.5211	23.8203	25.5942	24.8464	25.1758
ENSDARG00000031138	irx3b	protein_coding	10.5265	10.2579	9.23339	11.8593	10.7709	11.4199
ENSDARG00000076520	mafb	protein_coding	11.0339	11.5685	12.5055	11.6619	11.1005	11.7237
ENSDARG00000007614	wwox	protein_coding	9.172	6.81521	9.92814	8.91429	8.5575	9.41078
ENSDARG00000014866	hprt1l	protein_coding	19.461	18.3263	15.5626	22.5429	23.1567	21.9834
ENSDARG00000020872	nfat5a	protein_coding	11.5618	10.1451	11.8721	8.50299	10.884	9.14882
ENSDARG00000090108	si:ch1073-174d20.1	protein_coding	27.6483	35.0205	30.0841	20.7837	19.1323	19.9907
ENSDARG00000079651	si:ch1073-174d20.2	protein_coding	68.2976	66.5268	67.307	66.1516	71.2932	67.2181
ENSDARG00000089331	urahb	protein_coding	1.18667	1.11801	1.97361	1.73381	0.979755	1.71827
ENSDARG00000097652	si:dkey-234i14.2	protein_coding	5.37251	6.62942	5.8884	6.7646	5.46962	6.38157
ENSDARG00000061282	glg1a	protein_coding	199.411	181.695	193.677	203.589	212.213	207.235
ENSDARG00000087752	rfwd3	protein_coding	8.11155	12.3891	9.47067	10.8157	10.6466	10.3543
ENSDARG00000097790	si:dkey-234i14.6	protein_coding	5.74308	4.821	4.97327	5.00348	5.71065	5.14482
ENSDARG00000070387	nudt7	protein_coding	4.32192	3.68973	2.96454	2.61389	3.12259	2.59364
ENSDARG00000088079	tmed6	protein_coding	2.32925	2.74569	2.60965	1.41857	0.930456	1.30017
ENSDARG00000078600	ldlrad3	protein_coding	23.6958	21.6022	24.879	21.1844	17.6737	20.9493
ENSDARG00000051761	trim44	protein_coding	13.4772	15.179	12.4476	12.5735	11.0454	11.8619
ENSDARG00000093480	pamr1	protein_coding	15.5312	15.4061	13.6207	19.1819	23.5457	19.5144
ENSDARG00000102453	slc1a2b	protein_coding	624.71	606.228	657.227	758.136	898.671	794.272
ENSDARG00000051756	pdhx	protein_coding	60.6666	52.6048	55.8089	62.3908	56.8222	61.7768
ENSDARG00000102643	chmp1a	protein_coding	34.8929	30.5327	31.8725	30.067	31.4565	30.4909
ENSDARG00000103220	slc10a3	protein_coding	26.896	25.3544	29.5523	21.4537	21.4811	22.0321
ENSDARG00000110103	FO834799.1	protein_coding	11.3745	8.86204	7.69781	10.2222	7.12478	9.25968
ENSDARG00000110991	ZNF276	protein_coding	28.4637	21.0113	21.0756	25.8927	27.3823	26.0468
ENSDARG00000101185	CABZ01095001.1	protein_coding	3.00639	2.38425	2.40658	2.39407	2.77949	2.45772
ENSDARG00000101560	psma1	protein_coding	113.273	102.861	119.187	97.7348	97.2038	100.069
ENSDARG00000099362	CABZ01088346.1	protein_coding	11.9208	12.32	12.2608	10.6401	15.9196	11.4926

### Sheet: Tes_EGCG_over_DMSO
GeneID	GeneSymbol	GeneBiotype	logFC	Fold Change	LR	PValue	FDR
ENSDARG00000031588	si:dkey-239b22.1	protein_coding	-5.02051	-32.4582	1572.26	0	0
ENSDARG00000023656	he1.1	protein_coding	3.64023	12.4686	975.481	3.83555e-214	3.39583e-210
ENSDARG00000006588	zgc:111983	protein_coding	-2.29671	-4.91335	974.684	5.7172e-214	3.39583e-210
ENSDARG00000036767	urgcp	protein_coding	-5.55946	-47.159	943.766	3.00504e-207	1.33867e-203
ENSDARG00000088711	lgals1l1	protein_coding	-2.19333	-4.57359	811.42	1.77448e-178	6.32388e-175
ENSDARG00000052779	zgc:153932	protein_coding	-6.89227	-118.79	732.325	2.79692e-161	8.30638e-158
ENSDARG00000103199	si:dkey-247k7.2	protein_coding	-2.8054	-6.99054	704.933	2.52886e-155	6.43738e-152
ENSDARG00000078567	lonrf1l	protein_coding	2.20878	4.62283	678.063	1.76285e-149	3.92652e-146
ENSDARG00000104642	si:dkey-31i7.2	protein_coding	-7.448	-174.611	667.281	3.89767e-147	7.71696e-144
ENSDARG00000069415	col17a1a	protein_coding	-1.57638	-2.9822	620.274	6.51812e-137	1.16146e-133
ENSDARG00000113599	hbbe1.1	protein_coding	1.54603	2.92012	609.362	1.53968e-134	2.49413e-131
ENSDARG00000007344	tcap	protein_coding	2.43669	5.41396	591.786	1.02408e-130	1.52068e-127
ENSDARG00000094557	nupr1b	protein_coding	-2.47894	-5.57488	562.639	2.24189e-124	3.07294e-121
ENSDARG00000115956	CABZ01044281.1	protein_coding	-1.49745	-2.82342	530.273	2.46412e-117	3.13629e-114
ENSDARG00000034503	per2	protein_coding	1.65197	3.14262	523.162	8.6806e-116	1.0312e-112
ENSDARG00000079227	plekhs1	protein_coding	-4.8427	-28.6944	521.392	2.10696e-115	2.34649e-112
ENSDARG00000104919	si:ch211-153b23.3	protein_coding	-2.27543	-4.8414	513.075	1.35867e-113	1.42413e-110
ENSDARG00000055527	cmn	protein_coding	-1.81179	-3.51078	506.443	3.76897e-112	3.73107e-109
ENSDARG00000074745	zmp:0000000760	protein_coding	-1.63355	-3.10276	502.289	3.01984e-111	2.83213e-108
ENSDARG00000101816	col5a3b	protein_coding	-1.41477	-2.66618	490.81	9.49519e-109	8.45974e-106
ENSDARG00000043093	mpeg1.2	protein_coding	-2.91905	-7.56348	486.099	1.00624e-107	8.53816e-105
ENSDARG00000035438	myhc4	protein_coding	-1.45996	-2.751	484.823	1.90665e-107	1.5443e-104
ENSDARG00000044566	fabp6	protein_coding	-4.09931	-17.1401	449.591	8.85587e-100	6.86099e-97
ENSDARG00000068992	hspa8	protein_coding	-1.34352	-2.53769	448.337	1.66011e-99	1.23256e-96
ENSDARG00000055518	pygma	protein_coding	-1.36103	-2.56868	426.301	1.03736e-94	7.39388e-92
ENSDARG00000103878	anpepb	protein_coding	-2.58829	-6.01387	425.456	1.58432e-94	1.08581e-91
ENSDARG00000016918	ace2	protein_coding	-2.72511	-6.6121	425.321	1.69519e-94	1.11876e-91
ENSDARG00000103634	CU914622.2	protein_coding	-2.69086	-6.457	424.348	2.76144e-94	1.75736e-91
ENSDARG00000045768	cry1a	protein_coding	1.47712	2.78392	420.242	2.16167e-93	1.32824e-90
ENSDARG00000062788	irg1l	protein_coding	-1.63781	-3.11192	407.792	1.10856e-90	6.58448e-88
ENSDARG00000004748	zgc:100868	protein_coding	-1.33559	-2.52379	407.514	1.27444e-90	7.32555e-88
ENSDARG00000028396	fkbp5	protein_coding	-1.90632	-3.74853	406.989	1.65778e-90	9.23125e-88
ENSDARG00000012076	apoa1a	protein_coding	1.2353	2.3543	397.465	1.96249e-88	1.05969e-85
ENSDARG00000009401	vcanb	protein_coding	-1.2909	-2.44681	394.884	7.15687e-88	3.75083e-85
ENSDARG00000054321	ngs	protein_coding	-1.47849	-2.78656	384.241	1.48484e-85	7.55951e-83
ENSDARG00000036832	cyt1l	protein_coding	1.20991	2.31324	384.155	1.5502e-85	7.67307e-83
ENSDARG00000031483	col9a1b	protein_coding	-1.42468	-2.68455	370.906	1.18841e-82	5.7233e-80
ENSDARG00000038439	fabp10a	protein_coding	1.4461	2.7247	370.564	1.41051e-82	6.61416e-80
ENSDARG00000056248	si:dkey-183i3.5	protein_coding	-1.18945	-2.28066	368.543	3.88486e-82	1.77498e-79
ENSDARG00000100352	aglb	protein_coding	-1.36318	-2.57251	353.836	6.19298e-79	2.75882e-76
ENSDARG00000040971	zgc:92606	protein_coding	-2.61882	-6.14249	342.289	2.02437e-76	8.79811e-74
ENSDARG00000042962	dgcr2	protein_coding	3.28808	9.76814	334.855	8.41949e-75	3.57207e-72
ENSDARG00000019949	serpinh1b	protein_coding	-1.20913	-2.31199	318.615	2.90084e-71	1.20209e-68
ENSDARG00000096905	si:ch73-23l24.1	protein_coding	-1.95941	-3.88904	313.927	3.04666e-70	1.23383e-67
ENSDARG00000003203	rhcga	protein_coding	-3.20957	-9.25073	310.03	2.15117e-69	8.51816e-67
ENSDARG00000021720	col7a1	protein_coding	-1.21535	-2.32197	307.362	8.20014e-69	3.17648e-66
ENSDARG00000054753	col10a1a	protein_coding	-1.10249	-2.14724	304.197	4.01163e-68	1.52092e-65
ENSDARG00000037746	actb1	protein_coding	-1.06393	-2.09062	297.474	1.16991e-66	4.34304e-64
ENSDARG00000097102	si:ch73-281n10.2	protein_coding	-1.14571	-2.21255	282.053	2.68062e-63	9.74817e-61
ENSDARG00000105039	phka1b	protein_coding	-2.99216	-7.95666	279.408	1.01045e-62	3.60105e-60
ENSDARG00000056781	zanl	protein_coding	-2.30867	-4.95426	276.951	3.46723e-62	1.21142e-59
ENSDARG00000012499	per1b	protein_coding	1.16162	2.23709	276.106	5.29986e-62	1.81612e-59
ENSDARG00000042780	apoba	protein_coding	-1.02477	-2.03464	274.999	9.23613e-62	3.08182e-59
ENSDARG00000077982	elf3	protein_coding	-1.83668	-3.57188	274.977	9.33936e-62	3.08182e-59
ENSDARG00000069245	matn3a	protein_coding	-1.16069	-2.23565	265.135	1.30391e-59	4.22442e-57
ENSDARG00000096979	NPC2 (1 of many)	protein_coding	-4.12759	-17.4795	264.483	1.80884e-59	5.75565e-57
ENSDARG00000095863	afp4	protein_coding	-1.01929	-2.02692	263.342	3.20727e-59	1.00264e-56
ENSDARG00000112959	CABZ01072309.1	protein_coding	-1.08079	-2.1152	263.169	3.49676e-59	1.07429e-56
ENSDARG00000099185	chia.2	protein_coding	-2.59483	-6.04119	263.079	3.65851e-59	1.10493e-56
ENSDARG00000090526	zgc:158404	protein_coding	-3.64339	-12.496	262.491	4.91515e-59	1.45972e-56
ENSDARG00000067997	myhz1.3	protein_coding	-0.989344	-1.98528	257.952	4.79599e-58	1.40098e-55
ENSDARG00000055192	zgc:136930	protein_coding	-0.977557	-1.96913	249.479	3.37327e-56	9.69488e-54
ENSDARG00000000563	ttn.1	protein_coding	-0.955297	-1.93898	241.206	2.1468e-54	6.07205e-52
ENSDARG00000071429	tdo2a	protein_coding	-4.48076	-22.3276	240.226	3.51065e-54	9.77442e-52
ENSDARG00000040466	vil1	protein_coding	-1.09122	-2.13055	239.575	4.86826e-54	1.33458e-51
ENSDARG00000071644	si:dkey-19a16.7	protein_coding	-11.2523	-2439.35	238.787	7.22935e-54	1.95181e-51
ENSDARG00000007769	sult5a1	protein_coding	-3.85491	-14.4692	236.292	2.53054e-53	6.7301e-51
ENSDARG00000059914	sdr42e2	protein_coding	1.87869	3.67741	234.421	6.4755e-53	1.69687e-50
ENSDARG00000055045	casp3b	protein_coding	-1.59076	-3.01208	234.354	6.69672e-53	1.7294e-50
ENSDARG00000018397	hpca	protein_coding	1.4552	2.74195	233.165	1.21669e-52	3.09718e-50
ENSDARG00000028213	ttn.2	protein_coding	-0.938758	-1.91688	232.892	1.39539e-52	3.50204e-50
ENSDARG00000093402	si:dkey-286j17.4	protein_coding	-3.9829	-15.8115	230.935	3.72687e-52	9.22349e-50
ENSDARG00000035519	histh1l	protein_coding	0.938768	1.91689	229.971	6.04727e-52	1.47611e-49
ENSDARG00000069018	cyp7a1	protein_coding	-2.09598	-4.27516	229.523	7.57496e-52	1.82403e-49
ENSDARG00000097157	si:ch211-207n23.2	protein_coding	-2.15818	-4.46352	228.478	1.2799e-51	3.04088e-49
ENSDARG00000097539	si:ch211-39f2.3	protein_coding	-4.39135	-20.9859	227.138	2.50861e-51	5.88171e-49
ENSDARG00000042004	nfya	protein_coding	-1.76976	-3.40998	226.116	4.19146e-51	9.69968e-49
ENSDARG00000056314	a2ml	protein_coding	-0.941035	-1.9199	222.969	2.03568e-50	4.65047e-48
ENSDARG00000056621	ctcf	protein_coding	1.27771	2.42454	222.871	2.13874e-50	4.82409e-48
ENSDARG00000003902	ctsl.1	protein_coding	-2.48814	-5.61054	219.091	1.42749e-49	3.17955e-47
ENSDARG00000063438	srebf2	protein_coding	0.950279	1.93225	217.375	3.38108e-49	7.43795e-47
ENSDARG00000100781	col28a2b	protein_coding	-2.17063	-4.5022	212.23	4.48138e-48	9.73827e-46
ENSDARG00000039605	mat1a	protein_coding	-1.00883	-2.01228	209.385	1.87068e-47	4.0161e-45
ENSDARG00000027065	slc38a3a	protein_coding	-4.44754	-21.8194	209.333	1.92066e-47	4.07431e-45
ENSDARG00000021004	c5	protein_coding	-1.00447	-2.00621	204.399	2.2909e-46	4.80254e-44
ENSDARG00000070078	abcb11b	protein_coding	1.33597	2.52445	202.637	5.55045e-46	1.15004e-43
ENSDARG00000057571	pgam2	protein_coding	-0.996749	-1.9955	201.838	8.29565e-46	1.69908e-43
ENSDARG00000075827	f7i	protein_coding	-1.38503	-2.61177	201.554	9.5634e-46	1.93648e-43
ENSDARG00000100106	CR385054.1	protein_coding	-5.52257	-45.9685	201.051	1.23173e-45	2.46609e-43
ENSDARG00000060316	cish	protein_coding	1.56085	2.95027	200.241	1.85016e-45	3.6631e-43
ENSDARG00000090850	serpina1l	protein_coding	-0.926065	-1.90009	198.663	4.08795e-45	8.00475e-43
ENSDARG00000104654	leap2	protein_coding	-1.55438	-2.93708	198.147	5.29982e-45	1.0265e-42
ENSDARG00000102004	apoea	protein_coding	-0.878496	-1.83846	197.972	5.7852e-45	1.10846e-42
ENSDARG00000014179	pfkma	protein_coding	-0.958372	-1.94312	197.774	6.39312e-45	1.2119e-42
ENSDARG00000068589	vimr1	protein_coding	-1.27495	-2.4199	197.724	6.55487e-45	1.22949e-42
ENSDARG00000087299	armc9	protein_coding	1.66228	3.16517	196.257	1.37003e-44	2.54298e-42
ENSDARG00000053973	fetub	protein_coding	-0.865721	-1.82225	195.331	2.18161e-44	4.00764e-42
ENSDARG00000067701	myoz3a	protein_coding	1.46063	2.75229	193.52	5.42078e-44	9.85642e-42
ENSDARG00000038153	lgals2b	protein_coding	-0.936267	-1.91357	193.361	5.8712e-44	1.05676e-41
ENSDARG00000093406	zgc:111986	protein_coding	1.08387	2.11972	191.743	1.32374e-43	2.35877e-41
ENSDARG00000097080	si:ch73-181m17.1	protein_coding	-4.63789	-24.8968	190.396	2.60541e-43	4.59662e-41
ENSDARG00000038107	sgcg	protein_coding	-1.05339	-2.0754	190.254	2.79893e-43	4.88963e-41
ENSDARG00000033539	paics	protein_coding	0.848207	1.80026	190.23	2.83199e-43	4.89934e-41
ENSDARG00000103759	fahd2a	protein_coding	-1.09739	-2.13967	190.085	3.04615e-43	5.21917e-41
ENSDARG00000075445	psmb5	protein_coding	-1.66365	-3.16817	188.995	5.26809e-43	8.94021e-41
ENSDARG00000073820	zgc:174917	protein_coding	-3.57514	-11.9186	188.563	6.54746e-43	1.10065e-40
ENSDARG00000042724	supt5h	protein_coding	1.55231	2.93286	188.516	6.70343e-43	1.11634e-40
ENSDARG00000036239	gatm	protein_coding	-0.846239	-1.79781	187.762	9.7922e-43	1.61562e-40
ENSDARG00000010680	gngt2a	protein_coding	1.75417	3.37332	187.353	1.20253e-42	1.96587e-40
ENSDARG00000013997	ern1	protein_coding	-1.00345	-2.00479	186.532	1.81698e-42	2.94334e-40
ENSDARG00000071684	rx1	protein_coding	1.1547	2.22638	184.897	4.13217e-42	6.63343e-40
ENSDARG00000101199	rbp4	protein_coding	-0.827943	-1.77515	180.218	4.34256e-41	6.90893e-39
ENSDARG00000104613	znf1179	protein_coding	0.965482	1.95272	179.789	5.38979e-41	8.49917e-39
ENSDARG00000020007	col1a2	protein_coding	-0.821425	-1.76715	179.251	7.06293e-41	1.10398e-38
ENSDARG00000105188	vimr2	protein_coding	-1.44996	-2.732	175.842	3.92133e-40	6.07602e-38
ENSDARG00000026759	ldlrb	protein_coding	1.05873	2.0831	175.681	4.25124e-40	6.53041e-38
ENSDARG00000055618	acta1b	protein_coding	-0.812774	-1.75659	175.568	4.49953e-40	6.85275e-38
ENSDARG00000044167	padi2	protein_coding	-0.928365	-1.90312	175.413	4.86393e-40	7.34495e-38
ENSDARG00000028542	si:ch211-114c12.2	protein_coding	1.05184	2.07318	175.22	5.36019e-40	8.02632e-38
ENSDARG00000043806	postna	protein_coding	-0.931652	-1.90746	174.139	9.23058e-40	1.37066e-37
ENSDARG00000022101	obscnb	protein_coding	-0.883189	-1.84445	169.937	7.63565e-39	1.12446e-36
ENSDARG00000051912	hpxb	protein_coding	-1.96736	-3.91051	169.536	9.34225e-39	1.3645e-36
ENSDARG00000009018	rhbg	protein_coding	-0.812344	-1.75606	168.967	1.24397e-38	1.80214e-36
ENSDARG00000035809	col1a1b	protein_coding	-0.796504	-1.73689	168.641	1.46533e-38	2.1057e-36
ENSDARG00000028618	krt18b	protein_coding	0.87065	1.82849	167.749	2.29537e-38	3.2721e-36
ENSDARG00000061120	slc43a2b	protein_coding	0.862919	1.81871	167.26	2.93531e-38	4.15114e-36
ENSDARG00000019122	he1.2	protein_coding	2.80199	6.97401	166.783	3.73016e-38	5.23368e-36
ENSDARG00000100635	chia.1	protein_coding	-2.60081	-6.06629	166.055	5.38115e-38	7.49115e-36
ENSDARG00000098312	scarb2a	protein_coding	0.804704	1.74679	165.608	6.73755e-38	9.30669e-36
ENSDARG00000007912	si:ch211-196i2.1	protein_coding	-2.23254	-4.69959	164.842	9.90372e-38	1.3575e-35
ENSDARG00000025011	synj1	protein_coding	1.33559	2.52379	164.765	1.0295e-37	1.40035e-35
ENSDARG00000045453	f13a1a.1	protein_coding	6.27596	77.4913	164.664	1.08343e-37	1.46255e-35
ENSDARG00000109678	dap1b	protein_coding	1.0892	2.12756	164.502	1.17498e-37	1.5742e-35
ENSDARG00000061201	acsf2	protein_coding	-0.92475	-1.89836	161.141	6.37166e-37	8.47288e-35
ENSDARG00000099351	igfbp1a	protein_coding	1.1997	2.29692	160.895	7.21386e-37	9.52176e-35
ENSDARG00000087324	crygm2d1	protein_coding	0.793844	1.73369	160.605	8.34553e-37	1.09345e-34
ENSDARG00000036237	slc27a2a	protein_coding	0.840907	1.79118	159.908	1.18486e-36	1.54109e-34
ENSDARG00000099517	adssl1	protein_coding	-0.790575	-1.72976	158.77	2.10104e-36	2.71293e-34
ENSDARG00000034896	ldb2b	protein_coding	-11.972	-4017.36	158.431	2.49143e-36	3.19387e-34
ENSDARG00000058462	zgc:158846	protein_coding	-0.998394	-1.99778	157.733	3.54048e-36	4.50628e-34
ENSDARG00000098631	CABZ01044277.1	protein_coding	-0.971483	-1.96086	156.353	7.08838e-36	8.95801e-34
ENSDARG00000099101	gch2	protein_coding	-0.838083	-1.78767	155.674	9.97274e-36	1.25144e-33
ENSDARG00000041645	sb:cb37	protein_coding	-0.917813	-1.88925	153.92	2.4113e-35	3.00468e-33
ENSDARG00000035285	ncor1	protein_coding	0.955461	1.9392	152.708	4.43686e-35	5.49031e-33
ENSDARG00000006526	fn1b	protein_coding	-0.764714	-1.69903	152.569	4.75862e-35	5.84785e-33
ENSDARG00000026476	tia1l	protein_coding	0.876021	1.83531	152.115	5.97894e-35	7.29718e-33
ENSDARG00000075441	vwa2	protein_coding	-2.65286	-6.28911	150.669	1.23779e-34	1.50042e-32
ENSDARG00000040991	cttnbp2	protein_coding	1.08701	2.12433	149.995	1.73812e-34	2.09268e-32
ENSDARG00000042988	slc24a2	protein_coding	0.937796	1.9156	149.048	2.79897e-34	3.3473e-32
ENSDARG00000103231	si:ch211-199i15.5	protein_coding	-0.911831	-1.88143	148.506	3.67686e-34	4.36787e-32
ENSDARG00000045150	csnk1e	protein_coding	1.43533	2.70444	147.695	5.53078e-34	6.52669e-32
ENSDARG00000112287	zgc:66156	protein_coding	-1.03818	-2.05363	147.533	6.00077e-34	7.03472e-32
ENSDARG00000044753	idh3b	protein_coding	-1.62417	-3.08265	147.121	7.38417e-34	8.5999e-32
ENSDARG00000075491	si:ch211-26b3.4	protein_coding	1.42534	2.68577	146.752	8.89309e-34	1.029e-31
ENSDARG00000002204	hspb11	protein_coding	1.59669	3.02448	145.305	1.8423e-33	2.11793e-31
ENSDARG00000079274	prss59.1	protein_coding	-1.26609	-2.40509	145.21	1.93221e-33	2.20706e-31
ENSDARG00000043608	eif4ebp1	protein_coding	-1.14228	-2.20729	144.272	3.09852e-33	3.51673e-31
ENSDARG00000098805	vwa11	protein_coding	-2.64696	-6.26345	144.048	3.46856e-33	3.91179e-31
ENSDARG00000016771	tfa	protein_coding	-0.735011	-1.66441	142.905	6.16572e-33	6.90987e-31
ENSDARG00000092467	si:ch73-46j18.5	protein_coding	-0.736292	-1.66589	141.714	1.12287e-32	1.25053e-30
ENSDARG00000044528	slc15a1b	protein_coding	-2.3534	-5.11029	140.565	2.00245e-32	2.21625e-30
ENSDARG00000092044	si:dkey-22f5.9	protein_coding	-2.77879	-6.86276	140.337	2.24613e-32	2.4706e-30
ENSDARG00000105411	si:ch211-113d11.5	protein_coding	-0.931821	-1.90768	140.182	2.42889e-32	2.65523e-30
ENSDARG00000014840	prph2b	protein_coding	1.2081	2.31033	140.136	2.48533e-32	2.70037e-30
ENSDARG00000013522	pck1	protein_coding	-0.910371	-1.87953	139.368	3.66005e-32	3.95263e-30
ENSDARG00000053068	cyp8b1	protein_coding	-1.24378	-2.36819	139.252	3.87995e-32	4.16486e-30
ENSDARG00000033832	ampd1	protein_coding	-0.733603	-1.66279	139.211	3.96089e-32	4.2263e-30
ENSDARG00000063299	pcloa	protein_coding	0.846609	1.79827	137.945	7.49061e-32	7.94495e-30
ENSDARG00000100442	cfh	protein_coding	-1.7863	-3.4493	137.454	9.59583e-32	1.01176e-29
ENSDARG00000088885	si:ch1073-340i21.3	protein_coding	-1.44702	-2.72645	136.759	1.36118e-31	1.42676e-29
ENSDARG00000053774	alpi.2	protein_coding	-3.26906	-9.64016	136.352	1.67099e-31	1.74125e-29
ENSDARG00000034409	pik3r3b	protein_coding	1.11421	2.16477	136.164	1.83687e-31	1.90298e-29
ENSDARG00000051956	isca1	protein_coding	0.895332	1.86004	135.674	2.3512e-31	2.42173e-29
ENSDARG00000020711	rrm2	protein_coding	-0.984338	-1.97841	134.828	3.60087e-31	3.68758e-29
ENSDARG00000075666	tsc22d3	protein_coding	-1.57291	-2.97505	134.305	4.68456e-31	4.76995e-29
ENSDARG00000104895	BX004857.1	protein_coding	-7.45256	-175.164	134.196	4.94871e-31	5.01029e-29
ENSDARG00000007377	odc1	protein_coding	0.780419	1.71763	134.177	4.99642e-31	5.03001e-29
ENSDARG00000045822	tnnt2e	protein_coding	1.2386	2.35969	134.141	5.08951e-31	5.09494e-29
ENSDARG00000095522	si:dkey-71b5.3	protein_coding	-5.60264	-48.5919	133.743	6.21895e-31	6.19081e-29
ENSDARG00000094041	krt17	protein_coding	-0.718937	-1.64597	133.689	6.39139e-31	6.32712e-29
ENSDARG00000079946	sqlea	protein_coding	1.65911	3.15821	132.754	1.02349e-30	1.0076e-28
ENSDARG00000007294	aco2	protein_coding	-0.739764	-1.6699	132.019	1.48212e-30	1.45109e-28
ENSDARG00000036028	arrdc3b	protein_coding	0.805561	1.74783	131.17	2.27288e-30	2.21314e-28
ENSDARG00000019601	col12a1b	protein_coding	-0.714222	-1.6406	130.61	3.01324e-30	2.91658e-28
ENSDARG00000028804	ankrd9	protein_coding	-1.52365	-2.87518	130.601	3.02805e-30	2.91658e-28
ENSDARG00000068478	gpx4a	protein_coding	-0.764448	-1.69872	130.484	3.2105e-30	3.07569e-28
ENSDARG00000074311	mast2	protein_coding	1.28389	2.43494	130.09	3.91524e-30	3.73078e-28
ENSDARG00000033160	nr1d1	protein_coding	0.967563	1.95553	129.071	6.54514e-30	6.20361e-28
ENSDARG00000071475	aox5	protein_coding	-1.06869	-2.09752	128.899	7.13533e-30	6.72722e-28
ENSDARG00000039392	wnk1b	protein_coding	1.18063	2.26676	128.705	7.87048e-30	7.38126e-28
ENSDARG00000067607	srebf1	protein_coding	0.935688	1.9128	128.395	9.19815e-30	8.58124e-28
ENSDARG00000094133	wu:fc21g02	protein_coding	-0.760209	-1.69374	128.258	9.85379e-30	9.14504e-28
ENSDARG00000087765	crygm2d10	protein_coding	0.77079	1.7062	126.777	2.07913e-29	1.91958e-27
ENSDARG00000035458	atp2a1l	protein_coding	-0.693724	-1.61745	126.746	2.11121e-29	1.93915e-27
ENSDARG00000041685	si:dkey-105h12.2	protein_coding	-2.15253	-4.44606	126.242	2.72126e-29	2.48667e-27
ENSDARG00000061858	zgc:153968	protein_coding	-2.31942	-4.99133	126.222	2.75008e-29	2.50019e-27
ENSDARG00000021633	sh3bgr	protein_coding	-2.02796	-4.07829	125.334	4.30026e-29	3.88966e-27
ENSDARG00000024877	ptgr1	protein_coding	-1.00059	-2.00082	125.04	4.98721e-29	4.48823e-27
ENSDARG00000079932	zgc:152830	protein_coding	-0.758817	-1.6921	124.498	6.55423e-29	5.86883e-27
ENSDARG00000015866	apoa2	protein_coding	-0.682463	-1.60488	124.086	8.06898e-29	7.18906e-27
ENSDARG00000114142	si:dkeyp-4f2.1	protein_coding	-2.05531	-4.15634	124.061	8.1694e-29	7.24232e-27
ENSDARG00000058102	sardh	protein_coding	-1.84809	-3.60023	122.601	1.70509e-28	1.50411e-26
ENSDARG00000036227	npvf	protein_coding	2.35345	5.11044	122.584	1.71975e-28	1.50957e-26
ENSDARG00000052917	si:ch211-202f3.3	protein_coding	-1.04019	-2.0565	122.173	2.11586e-28	1.84816e-26
ENSDARG00000074698	sdsl	protein_coding	-2.62074	-6.15066	122.05	2.2514e-28	1.95696e-26
ENSDARG00000035694	stm	protein_coding	0.68396	1.60654	121.401	3.12232e-28	2.70081e-26
ENSDARG00000026634	ehmt1b	protein_coding	-1.19688	-2.29244	120.817	4.19101e-28	3.60771e-26
ENSDARG00000004174	cnot1	protein_coding	0.787952	1.72662	120.726	4.38786e-28	3.75901e-26
ENSDARG00000036041	f2	protein_coding	-0.751217	-1.68321	120.644	4.57288e-28	3.89876e-26
ENSDARG00000035309	entpd3	protein_coding	-1.04038	-2.05676	120.405	5.15704e-28	4.37587e-26
ENSDARG00000087188	nfil3-6	protein_coding	1.5702	2.96947	120.161	5.83339e-28	4.92631e-26
ENSDARG00000026726	anxa1a	protein_coding	0.719318	1.6464	120.137	5.90276e-28	4.96138e-26
ENSDARG00000103969	smyhc2	protein_coding	-0.722304	-1.64981	120.065	6.12124e-28	5.12087e-26
ENSDARG00000057912	eif1axb	protein_coding	-0.870928	-1.82884	119.217	9.38923e-28	7.81807e-26
ENSDARG00000076623	col14a1b	protein_coding	-0.852073	-1.80509	118.938	1.08037e-27	8.95402e-26
ENSDARG00000058206	si:ch211-153b23.5	protein_coding	-0.754677	-1.68725	118.563	1.3052e-27	1.07673e-25
ENSDARG00000037894	ezh1	protein_coding	1.27037	2.41223	117.958	1.77127e-27	1.45448e-25
ENSDARG00000040427	acot19	protein_coding	-4.04902	-16.5529	117.841	1.87829e-27	1.53529e-25
ENSDARG00000100833	si:dkey-269i1.4	protein_coding	3.78961	13.8288	117.806	1.91238e-27	1.55601e-25
ENSDARG00000008969	fgb	protein_coding	-0.699582	-1.62403	116.712	3.31856e-27	2.68788e-25
ENSDARG00000091996	tcnbb	protein_coding	-0.689721	-1.61297	116.404	3.87608e-27	3.12524e-25
ENSDARG00000012610	saga	protein_coding	0.831426	1.77944	116.017	4.71142e-27	3.78166e-25
ENSDARG00000092170	apoc1	protein_coding	-0.664249	-1.58474	115.93	4.92481e-27	3.93521e-25
ENSDARG00000061375	sgpl1	protein_coding	-0.797403	-1.73797	115.314	6.71571e-27	5.34229e-25
ENSDARG00000098024	si:dkey-262k9.2	protein_coding	-0.703844	-1.62884	114.937	8.12348e-27	6.43344e-25
ENSDARG00000001769	ptpra	protein_coding	-1.68606	-3.21776	114.163	1.20043e-26	9.46484e-25
ENSDARG00000090943	CABZ01033205.1	protein_coding	1.90443	3.7436	113.973	1.32063e-26	1.03667e-24
ENSDARG00000009782	myh11a	protein_coding	-0.741024	-1.67136	113.848	1.40709e-26	1.09969e-24
ENSDARG00000042641	cyp51	protein_coding	0.960828	1.94643	113.796	1.4446e-26	1.12407e-24
ENSDARG00000092979	pias2	protein_coding	1.61307	3.05902	113.771	1.46236e-26	1.13295e-24
ENSDARG00000086917	crygm2d2	protein_coding	0.666551	1.58727	113.304	1.85072e-26	1.42762e-24
ENSDARG00000108939	FQ378016.1	protein_coding	2.35963	5.1324	112.994	2.16409e-26	1.66216e-24
ENSDARG00000079009	abca1b	protein_coding	-0.665842	-1.58649	112.565	2.68728e-26	2.05513e-24
ENSDARG00000097973	si:ch1073-190k2.1	protein_coding	-2.29158	-4.89591	111.891	3.77513e-26	2.87474e-24
ENSDARG00000008275	klhl24b	protein_coding	-0.806666	-1.74916	111.858	3.83801e-26	2.91019e-24
ENSDARG00000040528	lgals3bpb	protein_coding	-1.92203	-3.78957	111.408	4.81624e-26	3.63646e-24
ENSDARG00000090914	si:ch211-117k10.3	protein_coding	0.946015	1.92654	111.223	5.2865e-26	3.96558e-24
ENSDARG00000013961	slc31a1	protein_coding	-0.944893	-1.92505	111.22	5.29664e-26	3.96558e-24
ENSDARG00000017676	mmp2	protein_coding	-0.663887	-1.58435	111.099	5.62888e-26	4.19669e-24
ENSDARG00000095930	myha	protein_coding	-1.04048	-2.05691	111.056	5.75168e-26	4.27038e-24
ENSDARG00000055514	icn2	protein_coding	0.670755	1.59191	110.56	7.38606e-26	5.46109e-24
ENSDARG00000056481	vat1	protein_coding	0.731929	1.66086	110.332	8.28774e-26	6.10245e-24
ENSDARG00000103785	sult2st2	protein_coding	-1.08372	-2.11949	109.278	1.41024e-25	1.03412e-23
ENSDARG00000052279	osgn1	protein_coding	1.05529	2.07813	108.285	2.32723e-25	1.69948e-23
ENSDARG00000069692	col7a1l	protein_coding	-0.856331	-1.81043	108.277	2.33668e-25	1.69948e-23
ENSDARG00000113315	zgc:153932	protein_coding	-1.99158	-3.97673	108.143	2.50083e-25	1.81147e-23
ENSDARG00000059707	si:ch211-216l23.1	protein_coding	2.24561	4.74237	107.962	2.74021e-25	1.97684e-23
ENSDARG00000112419	si:ch211-62a1.3	protein_coding	-0.75694	-1.6899	107.781	3.00226e-25	2.15715e-23
ENSDARG00000063295	myh9a	protein_coding	-0.637811	-1.55597	106.072	7.10887e-25	5.08727e-23
ENSDARG00000091560	slc6a19a.2	protein_coding	-1.44526	-2.72313	106.036	7.24179e-25	5.16166e-23
ENSDARG00000069476	spint2	protein_coding	1.03309	2.0464	106.006	7.35119e-25	5.21876e-23
ENSDARG00000018491	pdia4	protein_coding	-0.69164	-1.61512	105.947	7.57213e-25	5.35428e-23
ENSDARG00000056036	stxbp1b	protein_coding	0.815371	1.75975	105.88	7.83429e-25	5.51776e-23
ENSDARG00000040295	apoeb	protein_coding	-0.632008	-1.54972	105.475	9.61063e-25	6.7422e-23
ENSDARG00000091116	pkhd1l1	protein_coding	-0.73783	-1.66767	105.391	1.00244e-24	7.00492e-23
ENSDARG00000077236	hspb6	protein_coding	-1.30716	-2.47454	104.769	1.37224e-24	9.55155e-23
ENSDARG00000009194	col16a1	protein_coding	-0.650339	-1.56954	104.71	1.41417e-24	9.80508e-23
ENSDARG00000099448	sh3d21	protein_coding	-0.870639	-1.82847	104.654	1.45444e-24	1.00452e-22
ENSDARG00000053761	si:dkey-187j14.4	protein_coding	-1.73662	-3.33253	104.326	1.7162e-24	1.18073e-22
ENSDARG00000075027	fgfr1bl	protein_coding	-8.57439	-381.196	104.267	1.76786e-24	1.2116e-22
ENSDARG00000069566	mucms1	protein_coding	-3.30591	-9.88961	103.72	2.33011e-24	1.59081e-22
ENSDARG00000102626	frem2b	protein_coding	-0.679291	-1.60135	103.51	2.59129e-24	1.76237e-22
ENSDARG00000089885	slc16a12b	protein_coding	-1.01149	-2.01599	103.275	2.91692e-24	1.97629e-22
ENSDARG00000076776	gucy2g	protein_coding	-1.99832	-3.99534	103.111	3.1694e-24	2.13922e-22
ENSDARG00000045180	acta2	protein_coding	-0.698293	-1.62258	103.082	3.21495e-24	2.16178e-22
ENSDARG00000076914	lacc1	protein_coding	-2.31941	-4.99127	102.516	4.27959e-24	2.86684e-22
ENSDARG00000043802	ms4a17a.8	protein_coding	1.94293	3.84486	101.993	5.57171e-24	3.71844e-22
ENSDARG00000102808	calr3b	protein_coding	-0.636046	-1.55406	101.868	5.93423e-24	3.9456e-22
ENSDARG00000100596	si:ch73-43g23.1	protein_coding	-0.682451	-1.60486	101.806	6.12322e-24	4.05612e-22
ENSDARG00000097613	igfn1.3	protein_coding	-0.630594	-1.5482	101.737	6.33908e-24	4.18356e-22
ENSDARG00000098746	dhrs13l1	protein_coding	-1.11975	-2.17309	101.69	6.49282e-24	4.26921e-22
ENSDARG00000035544	etnppl	protein_coding	-0.974533	-1.965	101.542	6.9963e-24	4.58335e-22
ENSDARG00000098256	si:ch73-329n5.6	protein_coding	-8.45558	-351.063	101.447	7.33881e-24	4.79012e-22
ENSDARG00000056427	auts2a	protein_coding	0.825803	1.77252	101.236	8.16631e-24	5.31079e-22
ENSDARG00000099283	epb41a	protein_coding	0.691337	1.61478	101.144	8.55309e-24	5.54209e-22
ENSDARG00000077084	col28a1a	protein_coding	-0.990832	-1.98733	100.844	9.95355e-24	6.42617e-22
ENSDARG00000035949	tmem106bb	protein_coding	1.43401	2.70198	100.576	1.13963e-23	7.33107e-22
ENSDARG00000102777	thbs4a	protein_coding	-1.36555	-2.57675	100.43	1.22681e-23	7.86347e-22
ENSDARG00000035564	dgcr8	protein_coding	1.0234	2.0327	100.282	1.32196e-23	8.44304e-22
ENSDARG00000009499	syne1a	protein_coding	0.784383	1.72236	100.214	1.36776e-23	8.70435e-22
ENSDARG00000002071	adss	protein_coding	-0.72885	-1.65732	100.167	1.40094e-23	8.88378e-22
ENSDARG00000055523	slc22a6l	protein_coding	-1.0755	-2.10745	100.123	1.43256e-23	9.05208e-22
ENSDARG00000055455	gpm6aa	protein_coding	0.618279	1.53504	99.7062	1.76765e-23	1.11299e-21
ENSDARG00000044975	krt94	protein_coding	-0.840252	-1.79036	98.3649	3.47978e-23	2.18331e-21
ENSDARG00000061713	tpd52	protein_coding	3.05375	8.30369	97.9938	4.19704e-23	2.62282e-21
ENSDARG00000020741	fga	protein_coding	-0.623108	-1.54019	97.9878	4.2097e-23	2.62282e-21
ENSDARG00000079544	si:ch1073-464p5.5	protein_coding	-1.02974	-2.04166	97.9144	4.3687e-23	2.7124e-21
ENSDARG00000028118	dscamb	protein_coding	0.68358	1.60612	97.4659	5.47909e-23	3.39e-21
ENSDARG00000102483	numa1	protein_coding	-0.74174	-1.67219	97.4028	5.65653e-23	3.48767e-21
ENSDARG00000104609	crebbpa	protein_coding	0.928608	1.90344	97.3583	5.78515e-23	3.55467e-21
ENSDARG00000005112	cdh17	protein_coding	-0.673591	-1.59504	97.1227	6.51625e-23	3.99014e-21
ENSDARG00000051939	pcxb	protein_coding	-0.633853	-1.5517	96.8023	7.66089e-23	4.67498e-21
ENSDARG00000010519	per3	protein_coding	0.63562	1.55361	96.7758	7.76386e-23	4.72164e-21
ENSDARG00000077293	synpo2la	protein_coding	-1.4086	-2.65479	96.6202	8.3989e-23	5.09048e-21
ENSDARG00000038321	zgc:172053	protein_coding	-5.2529	-38.1313	96.4462	9.17014e-23	5.53908e-21
ENSDARG00000099200	zgc:123103	protein_coding	-0.607152	-1.52325	95.7443	1.30719e-22	7.86921e-21
ENSDARG00000100718	me2	protein_coding	-1.01429	-2.01991	95.5704	1.42723e-22	8.56287e-21
ENSDARG00000062221	arap1a	protein_coding	-1.51732	-2.8626	95.2617	1.66806e-22	9.97421e-21
ENSDARG00000097877	si:ch211-167b20.8	protein_coding	-0.724324	-1.65213	95.2154	1.70756e-22	1.01763e-20
ENSDARG00000035178	gna14	protein_coding	-1.17991	-2.26563	94.7344	2.17725e-22	1.29322e-20
ENSDARG00000061249	myom1a	protein_coding	-0.598738	-1.51439	94.4739	2.48346e-22	1.47019e-20
ENSDARG00000094929	apoa4b.2	protein_coding	-1.61762	-3.06869	94.2812	2.73741e-22	1.61516e-20
ENSDARG00000011989	crx	protein_coding	0.690846	1.61423	93.6587	3.74912e-22	2.2048e-20
ENSDARG00000029230	pnp4b	protein_coding	-2.75419	-6.74671	93.5878	3.8857e-22	2.27761e-20
ENSDARG00000075569	gpbp1l1	protein_coding	1.1781	2.26278	93.5393	3.98221e-22	2.32652e-20
ENSDARG00000056938	kera	protein_coding	-0.67998	-1.60212	93.4576	4.15001e-22	2.41664e-20
ENSDARG00000062750	si:ch73-74h11.1	protein_coding	-0.678119	-1.60005	92.6694	6.18018e-22	3.58712e-20
ENSDARG00000036830	krt91	protein_coding	0.587284	1.50242	92.3862	7.131e-22	4.12556e-20
ENSDARG00000102403	cry2	protein_coding	0.877591	1.8373	92.255	7.61961e-22	4.39398e-20
ENSDARG00000009014	col11a1b	protein_coding	-0.589118	-1.50433	91.4734	1.13104e-21	6.50128e-20
ENSDARG00000043511	prdx6	protein_coding	-1.24322	-2.36727	91.2427	1.27088e-21	7.28164e-20
ENSDARG00000036558	col18a1a	protein_coding	-0.58752	-1.50266	90.494	1.85543e-21	1.05968e-19
ENSDARG00000024847	col5a2b	protein_coding	-1.1781	-2.26279	90.429	1.91732e-21	1.09153e-19
ENSDARG00000093237	si:ch211-89o9.4	protein_coding	-2.10906	-4.31411	90.3992	1.94641e-21	1.10456e-19
ENSDARG00000038559	h1f0	protein_coding	0.582696	1.49765	90.3113	2.03484e-21	1.15107e-19
ENSDARG00000110940	ptprsa	protein_coding	0.656568	1.57633	90.2569	2.0916e-21	1.17944e-19
ENSDARG00000024865	dscama	protein_coding	0.65473	1.57432	90.2045	2.14769e-21	1.20725e-19
ENSDARG00000068586	CU302253.1	protein_coding	-1.65947	-3.159	90.0886	2.27729e-21	1.27607e-19
ENSDARG00000052855	ctso	protein_coding	-2.906	-7.49538	90.0418	2.33186e-21	1.30255e-19
ENSDARG00000098880	pclob	protein_coding	0.607985	1.52413	89.5019	3.06346e-21	1.70587e-19
ENSDARG00000077201	myo7bb	protein_coding	-1.70561	-3.26168	89.3272	3.34623e-21	1.85753e-19
ENSDARG00000091916	ugt5b4	protein_coding	-1.47307	-2.77611	89.2273	3.51965e-21	1.94772e-19
ENSDARG00000044760	gnaia	protein_coding	-1.19097	-2.28306	88.8986	4.15587e-21	2.29267e-19
ENSDARG00000045557	socs2	protein_coding	1.15122	2.22102	88.8849	4.18469e-21	2.29642e-19
ENSDARG00000033594	ido1	protein_coding	-2.51278	-5.7072	88.8831	4.18843e-21	2.29642e-19
ENSDARG00000016718	mmp11b	protein_coding	-1.05417	-2.07652	88.8204	4.32343e-21	2.36317e-19
ENSDARG00000070080	nbeaa	protein_coding	0.60086	1.51662	88.7381	4.50697e-21	2.45595e-19
ENSDARG00000055825	celsr3	protein_coding	0.660557	1.58069	88.507	5.0656e-21	2.75195e-19
ENSDARG00000035256	eef2l2	protein_coding	0.60257	1.51842	87.981	6.60872e-21	3.57936e-19
ENSDARG00000061631	fbxo11a	protein_coding	-2.17381	-4.51214	87.8676	6.99852e-21	3.77899e-19
ENSDARG00000027088	ptgdsb.1	protein_coding	0.662826	1.58318	87.8326	7.12336e-21	3.83478e-19
ENSDARG00000070914	dusp6	protein_coding	-0.881438	-1.84221	87.59	8.05302e-21	4.32219e-19
ENSDARG00000003495	madd	protein_coding	0.992947	1.99025	87.2048	9.78472e-21	5.23585e-19
ENSDARG00000086658	crygm2d21	protein_coding	0.586216	1.5013	87.1849	9.88336e-21	5.2728e-19
ENSDARG00000068507	crybb1	protein_coding	0.574546	1.48921	86.9793	1.09665e-20	5.83321e-19
ENSDARG00000087390	hbbe1.3	protein_coding	-0.590491	-1.50576	86.8804	1.15284e-20	6.11385e-19
ENSDARG00000091860	zgc:194007	protein_coding	-2.86475	-7.28409	86.2543	1.58222e-20	8.36603e-19
ENSDARG00000002745	tdh	protein_coding	0.601116	1.51689	86.2067	1.62076e-20	8.54447e-19
ENSDARG00000106630	LO018627.1	protein_coding	-1.17523	-2.25829	86.0184	1.78272e-20	9.37061e-19
ENSDARG00000011171	si:ch211-12m10.1	protein_coding	0.657816	1.57769	85.8477	1.94339e-20	1.01851e-18
ENSDARG00000061909	si:ch73-233f7.1	protein_coding	0.65098	1.57023	85.7866	2.0044e-20	1.0474e-18
ENSDARG00000057903	si:ch211-266g18.10	protein_coding	-0.596107	-1.51163	85.6158	2.18527e-20	1.13857e-18
ENSDARG00000031678	col5a2a	protein_coding	-0.568709	-1.4832	85.2605	2.6153e-20	1.35866e-18
ENSDARG00000022767	apobb.1	protein_coding	-0.566096	-1.48051	85.0128	2.96433e-20	1.53551e-18
ENSDARG00000074390	tmem176l.4	protein_coding	-0.676719	-1.5985	84.9954	2.99065e-20	1.54465e-18
ENSDARG00000062562	egln2	protein_coding	-1.26029	-2.39544	84.9757	3.02053e-20	1.55557e-18
ENSDARG00000036481	tcn2	protein_coding	-0.691985	-1.61551	84.5099	3.82301e-20	1.96318e-18
ENSDARG00000003931	cndp2	protein_coding	-0.724358	-1.65216	84.4639	3.91303e-20	2.00363e-18
ENSDARG00000095665	si:ch211-191a16.2	protein_coding	-1.94501	-3.8504	84.391	4.05993e-20	2.07289e-18
ENSDARG00000079161	bsnb	protein_coding	0.614012	1.53051	84.3116	4.22632e-20	2.15168e-18
ENSDARG00000104267	postnb	protein_coding	-0.561088	-1.47538	84.1961	4.48062e-20	2.27465e-18
ENSDARG00000056719	slc6a19b	protein_coding	-1.90718	-3.75076	83.9671	5.03086e-20	2.54673e-18
ENSDARG00000077571	zgc:174862	protein_coding	3.45123	10.9376	83.7726	5.55096e-20	2.80205e-18
ENSDARG00000011422	ryr1a	protein_coding	-0.72706	-1.65526	83.4024	6.69423e-20	3.36962e-18
ENSDARG00000034956	myclb	protein_coding	1.75348	3.3717	83.3228	6.969e-20	3.49805e-18
ENSDARG00000100293	arhgef15	protein_coding	-1.75242	-3.36923	82.9986	8.21102e-20	4.10989e-18
ENSDARG00000060847	setd1ba	protein_coding	1.14958	2.2185	82.7089	9.50734e-20	4.74542e-18
ENSDARG00000101251	ldha	protein_coding	-0.563014	-1.47735	82.2468	1.20113e-19	5.97847e-18
ENSDARG00000101458	r3hdm1	protein_coding	0.57143	1.486	81.964	1.38586e-19	6.87872e-18
ENSDARG00000042920	sult3st3	protein_coding	-1.65536	-3.15003	81.8905	1.4384e-19	7.11968e-18
ENSDARG00000011925	spns1	protein_coding	-0.952699	-1.93549	81.4166	1.8282e-19	9.02403e-18
ENSDARG00000054160	zgc:113625	protein_coding	-3.54219	-11.6495	81.2627	1.97626e-19	9.72788e-18
ENSDARG00000092947	cyt1	protein_coding	0.550549	1.46464	81.2503	1.98867e-19	9.76202e-18
ENSDARG00000074686	oga	protein_coding	0.561716	1.47602	81.1026	2.14294e-19	1.04904e-17
ENSDARG00000052063	col4a5	protein_coding	-0.551761	-1.46587	81.0877	2.15916e-19	1.05409e-17
ENSDARG00000029105	ftr51	protein_coding	-1.0293	-2.04103	80.824	2.46748e-19	1.20131e-17
ENSDARG00000020761	arrdc2	protein_coding	-0.825704	-1.7724	80.5781	2.79437e-19	1.35675e-17
ENSDARG00000043483	otx5	protein_coding	0.679973	1.60211	80.2357	3.32307e-19	1.60907e-17
ENSDARG00000099175	hmgb1a	protein_coding	0.630575	1.54818	79.7209	4.31216e-19	2.08234e-17
ENSDARG00000105265	zgc:171534	protein_coding	2.16915	4.49759	79.6522	4.46483e-19	2.15024e-17
ENSDARG00000097615	si:ch211-108d22.2	protein_coding	0.954725	1.93821	79.5693	4.65612e-19	2.23632e-17
ENSDARG00000006314	itgav	protein_coding	-0.556092	-1.47028	79.4743	4.8854e-19	2.34014e-17
ENSDARG00000035324	hnrnpl	protein_coding	0.795475	1.73565	79.4556	4.93177e-19	2.35601e-17
ENSDARG00000062721	dennd4a	protein_coding	1.01356	2.01888	79.2448	5.4872e-19	2.61434e-17
ENSDARG00000060893	col8a2	protein_coding	-0.677947	-1.59986	79.1847	5.65662e-19	2.68788e-17
ENSDARG00000058556	muc5.2	protein_coding	-0.793604	-1.7334	79.076	5.97656e-19	2.83235e-17
ENSDARG00000010770	sox19a	protein_coding	0.926918	1.90121	78.9724	6.29825e-19	2.97688e-17
ENSDARG00000104004	si:dkey-146c18.2	protein_coding	7.6166	196.257	78.5433	7.82649e-19	3.68943e-17
ENSDARG00000088366	zgc:77938	protein_coding	-0.940158	-1.91874	78.0905	9.8427e-19	4.62763e-17
ENSDARG00000078529	adgrb1b	protein_coding	0.70985	1.63563	78.0822	9.88421e-19	4.63491e-17
ENSDARG00000074777	ank1b	protein_coding	-1.19507	-2.28956	78.0013	1.02971e-18	4.81584e-17
ENSDARG00000074322	si:ch211-194m7.3	protein_coding	-1.56038	-2.94932	77.824	1.12644e-18	5.25444e-17
ENSDARG00000075849	prr12b	protein_coding	0.559438	1.47369	77.7834	1.14984e-18	5.34961e-17
ENSDARG00000010516	rpl21	protein_coding	-0.67943	-1.60151	77.7496	1.16964e-18	5.42757e-17
ENSDARG00000093316	adgrf8	protein_coding	-1.7472	-3.35707	77.742	1.17418e-18	5.43448e-17
ENSDARG00000006840	gnmt	protein_coding	-0.700797	-1.6254	77.3712	1.41669e-18	6.53991e-17
ENSDARG00000087657	ccdc57	protein_coding	0.636501	1.55455	77.2408	1.51338e-18	6.96819e-17
ENSDARG00000090185	si:dkeyp-73b11.8	protein_coding	-0.847255	-1.79907	77.1738	1.56557e-18	7.1899e-17
ENSDARG00000045611	nfybb	protein_coding	2.16172	4.47448	77.0119	1.69929e-18	7.78398e-17
ENSDARG00000062024	kif1ab	protein_coding	0.577425	1.49218	76.8535	1.84123e-18	8.41252e-17
ENSDARG00000044685	nr0b2a	protein_coding	0.790888	1.73014	76.6983	1.99177e-18	9.07706e-17
ENSDARG00000044619	birc2	protein_coding	-0.759254	-1.69262	76.5042	2.19741e-18	9.98868e-17
ENSDARG00000004177	fam169ab	protein_coding	-2.0788	-4.22455	76.3892	2.32924e-18	1.0561e-16
ENSDARG00000032876	trit1	protein_coding	2.29003	4.89066	76.3657	2.35714e-18	1.06604e-16
ENSDARG00000023797	ryr1b	protein_coding	-0.546926	-1.46097	76.3051	2.43056e-18	1.09515e-16
ENSDARG00000104890	si:ch211-76m11.3	protein_coding	-1.51595	-2.85986	76.3025	2.43381e-18	1.09515e-16
ENSDARG00000004296	ambp	protein_coding	0.873799	1.83248	76.0633	2.74716e-18	1.23304e-16
ENSDARG00000007906	lrp2b	protein_coding	-2.47261	-5.55048	75.8245	3.10031e-18	1.38805e-16
ENSDARG00000101757	si:dkey-27n6.4	protein_coding	-2.21527	-4.6437	75.816	3.11364e-18	1.39052e-16
ENSDARG00000031317	ppdpfb	protein_coding	0.537571	1.45153	75.6906	3.31778e-18	1.47799e-16
ENSDARG00000005454	tacc3	protein_coding	-0.669203	-1.59019	75.5546	3.55433e-18	1.57941e-16
ENSDARG00000058352	acot9.1	protein_coding	-2.07731	-4.22021	75.4524	3.74315e-18	1.65918e-16
ENSDARG00000003854	acsl1b	protein_coding	-0.578698	-1.4935	75.2663	4.11312e-18	1.81865e-16
ENSDARG00000039133	lamb4	protein_coding	-0.669522	-1.59055	75.209	4.23431e-18	1.8676e-16
ENSDARG00000006901	si:ch1073-459j12.1	protein_coding	-0.63493	-1.55286	75.2018	4.24987e-18	1.86984e-16
ENSDARG00000111110	CABZ01086611.1	protein_coding	0.65118	1.57045	75.0214	4.65635e-18	2.04363e-16
ENSDARG00000041779	trdn	protein_coding	-0.637771	-1.55592	74.6423	5.64219e-18	2.47022e-16
ENSDARG00000091699	capn2a	protein_coding	-0.554782	-1.46895	74.5682	5.85791e-18	2.55839e-16
ENSDARG00000010478	hsp90aa1.1	protein_coding	-0.611258	-1.52759	74.2556	6.86286e-18	2.98996e-16
ENSDARG00000062632	duox	protein_coding	1.6296	3.09428	74.1937	7.08164e-18	3.07775e-16
ENSDARG00000020482	nono	protein_coding	0.576579	1.49131	74.0659	7.55535e-18	3.27564e-16
ENSDARG00000063008	si:dkeyp-27e10.3	protein_coding	0.713722	1.64003	73.9457	8.02942e-18	3.47272e-16
ENSDARG00000005578	ugp2a	protein_coding	-0.642557	-1.56109	73.7731	8.76342e-18	3.781e-16
ENSDARG00000010294	fmodb	protein_coding	-0.97965	-1.97199	73.7352	8.93323e-18	3.84496e-16
ENSDARG00000017274	opn1sw2	protein_coding	-0.62989	-1.54745	73.6823	9.1758e-18	3.93984e-16
ENSDARG00000116139	cdx1b	protein_coding	-0.831729	-1.77982	73.4475	1.03347e-17	4.42678e-16
ENSDARG00000070331	muc5.1	protein_coding	-0.558525	-1.47276	73.3825	1.06809e-17	4.56408e-16
ENSDARG00000030490	sptb	protein_coding	-0.562	-1.47631	73.1483	1.20266e-17	5.12683e-16
ENSDARG00000075433	myom2a	protein_coding	-0.525309	-1.43924	73.0772	1.24679e-17	5.30229e-16
ENSDARG00000040747	tm4sf4	protein_coding	-0.921145	-1.89362	72.7978	1.43639e-17	6.09404e-16
ENSDARG00000069048	serpinf1	protein_coding	-0.634806	-1.55273	72.6029	1.58542e-17	6.71036e-16
ENSDARG00000103025	hmgcs1	protein_coding	0.582717	1.49767	72.5198	1.65363e-17	6.98245e-16
ENSDARG00000060054	epc1b	protein_coding	0.61102	1.52734	72.4271	1.73322e-17	7.30123e-16
ENSDARG00000105088	tenm4	protein_coding	0.59952	1.51521	72.4126	1.74595e-17	7.33751e-16
ENSDARG00000009342	txndc5	protein_coding	-0.540989	-1.45497	72.2577	1.88849e-17	7.91788e-16
ENSDARG00000056156	npdc1b	protein_coding	0.779597	1.71665	72.2442	1.90144e-17	7.95347e-16
ENSDARG00000052700	SLC9B2	protein_coding	0.656616	1.57638	71.9177	2.24357e-17	9.36257e-16
ENSDARG00000101645	myrfl	protein_coding	-1.47273	-2.77546	71.8091	2.37055e-17	9.86934e-16
ENSDARG00000059362	cavin1b	protein_coding	-0.637739	-1.55589	71.7847	2.40006e-17	9.9689e-16
ENSDARG00000116713	si:ch73-265d7.2	protein_coding	1.40907	2.65565	71.6779	2.53354e-17	1.04989e-15
ENSDARG00000017490	cel.1	protein_coding	-1.29396	-2.45201	71.4949	2.7798e-17	1.14926e-15
ENSDARG00000025218	myo5ab	protein_coding	-0.860129	-1.8152	71.0633	3.4595e-17	1.42696e-15
ENSDARG00000024829	tnn	protein_coding	-0.519874	-1.43383	70.7533	4.04798e-17	1.66584e-15
ENSDARG00000042829	si:dkey-30j22.1	protein_coding	-0.895921	-1.8608	70.6801	4.20101e-17	1.72483e-15
ENSDARG00000091555	ostf1	protein_coding	-0.97483	-1.96541	70.4989	4.60519e-17	1.88643e-15
ENSDARG00000060354	samd7	protein_coding	1.06982	2.09917	70.434	4.75916e-17	1.94503e-15
ENSDARG00000008732	zgc:66479	protein_coding	-0.635012	-1.55295	70.3686	4.91974e-17	2.00606e-15
ENSDARG00000061379	cmya5	protein_coding	-0.690162	-1.61346	70.2445	5.23901e-17	2.13137e-15
ENSDARG00000099624	chmp1b	protein_coding	0.832475	1.78074	70.1743	5.42893e-17	2.2036e-15
ENSDARG00000013670	hyou1	protein_coding	-0.546754	-1.4608	69.8894	6.27256e-17	2.54024e-15
ENSDARG00000089806	si:dkey-239j18.3	protein_coding	2.23319	4.70173	69.6816	6.96937e-17	2.81604e-15
ENSDARG00000000796	nr4a1	protein_coding	-1.13452	-2.19546	69.6407	7.11524e-17	2.86847e-15
ENSDARG00000055678	akap12b	protein_coding	0.56673	1.48116	69.5615	7.4069e-17	2.97931e-15
ENSDARG00000035559	tp53	protein_coding	0.731486	1.66035	69.4656	7.77572e-17	3.12062e-15
ENSDARG00000062222	mxra8a	protein_coding	-0.811558	-1.75511	69.3844	8.10262e-17	3.24451e-15
ENSDARG00000074150	si:ch211-226h7.5	protein_coding	-5.13262	-35.081	69.3514	8.23953e-17	3.29193e-15
ENSDARG00000017251	smtlb	protein_coding	3.82582	14.1803	69.3437	8.27174e-17	3.29741e-15
ENSDARG00000040257	slc38a11	protein_coding	-2.05154	-4.14549	69.3234	8.35704e-17	3.32398e-15
ENSDARG00000052061	col4a6	protein_coding	-0.512682	-1.4267	69.2864	8.51532e-17	3.37939e-15
ENSDARG00000045516	itih2	protein_coding	-0.553719	-1.46786	69.2032	8.8823e-17	3.51719e-15
ENSDARG00000017314	cela1.6	protein_coding	-0.779888	-1.717	69.1604	9.07714e-17	3.58638e-15
ENSDARG00000091150	mki67	protein_coding	-0.515337	-1.42933	69.006	9.81641e-17	3.86988e-15
ENSDARG00000056873	and3	protein_coding	-0.544068	-1.45808	68.8287	1.07401e-16	4.22467e-15
ENSDARG00000060671	lct	protein_coding	-2.33768	-5.05489	68.6213	1.19307e-16	4.68265e-15
ENSDARG00000035882	rida	protein_coding	-0.81142	-1.75494	68.2823	1.41684e-16	5.54165e-15
ENSDARG00000014891	robo2	protein_coding	0.537503	1.45146	68.2802	1.41835e-16	5.54165e-15
ENSDARG00000042552	cacna1sb	protein_coding	-0.569571	-1.48408	68.2762	1.42126e-16	5.54165e-15
ENSDARG00000007824	camta1b	protein_coding	0.528121	1.44205	68.0901	1.56191e-16	6.06947e-15
ENSDARG00000077180	slc37a4b	protein_coding	-0.64848	-1.56752	68.0882	1.56344e-16	6.06947e-15
ENSDARG00000061338	ddx6	protein_coding	-0.568072	-1.48254	67.9728	1.65769e-16	6.4214e-15
ENSDARG00000041864	capn3a	protein_coding	0.516837	1.43082	67.7863	1.8221e-16	7.04297e-15
ENSDARG00000071353	si:ch211-235e9.8	protein_coding	-0.512309	-1.42633	67.6841	1.91906e-16	7.40168e-15
ENSDARG00000031587	flvcr1	protein_coding	0.775356	1.71161	67.6685	1.93426e-16	7.44419e-15
ENSDARG00000061143	tapt1b	protein_coding	-5.29172	-39.171	67.6498	1.95275e-16	7.49916e-15
ENSDARG00000035602	dao.1	protein_coding	0.796109	1.73641	67.6011	2.00152e-16	7.66991e-15
ENSDARG00000038489	b3gnt7	protein_coding	-0.875633	-1.83481	67.3328	2.29332e-16	8.76925e-15
ENSDARG00000036834	krt92	protein_coding	-0.511972	-1.426	67.0602	2.63336e-16	1.00354e-14
ENSDARG00000067549	adamts12	protein_coding	-0.871485	-1.82955	67.0585	2.63571e-16	1.00354e-14
ENSDARG00000067995	myhz1.2	protein_coding	-0.501678	-1.41586	67.003	2.71091e-16	1.02997e-14
ENSDARG00000073810	thbs2b	protein_coding	-0.678093	-1.60002	66.9918	2.72642e-16	1.03366e-14
ENSDARG00000069981	cspg5a	protein_coding	0.508568	1.42264	66.9641	2.76495e-16	1.04605e-14
ENSDARG00000089831	si:dkey-207m2.4	protein_coding	-3.47846	-11.1461	66.9171	2.83164e-16	1.06901e-14
ENSDARG00000101576	tbxta	protein_coding	-1.83206	-3.56044	66.777	3.04028e-16	1.14534e-14
ENSDARG00000091090	xirp2b	protein_coding	-0.571333	-1.4859	66.7091	3.14673e-16	1.18295e-14
ENSDARG00000068515	chs1	protein_coding	-1.53664	-2.90117	66.6598	3.2265e-16	1.21038e-14
ENSDARG00000038025	cbx7a	protein_coding	1.22107	2.33119	66.614	3.30231e-16	1.23622e-14
ENSDARG00000007693	nfkbiab	protein_coding	-0.644399	-1.56309	66.5653	3.38496e-16	1.2645e-14
ENSDARG00000019353	sparc	protein_coding	-0.498511	-1.41275	66.4808	3.53324e-16	1.31713e-14
ENSDARG00000100311	si:dkey-165e24.1	protein_coding	-2.29822	-4.9185	66.2189	4.03525e-16	1.50113e-14
ENSDARG00000055759	efhd2	protein_coding	-0.5482	-1.46226	66.1681	4.14062e-16	1.53712e-14
ENSDARG00000040374	tmem182a	protein_coding	-0.605412	-1.52141	66.1568	4.16436e-16	1.54272e-14
ENSDARG00000093628	s100a11	protein_coding	-0.725509	-1.65348	66.0221	4.45885e-16	1.64839e-14
ENSDARG00000006220	ugt1a1	protein_coding	-0.587595	-1.50274	65.9833	4.54754e-16	1.6777e-14
ENSDARG00000038066	kpna2	protein_coding	-0.545128	-1.45915	65.9617	4.5976e-16	1.69266e-14
ENSDARG00000101050	tmc8	protein_coding	-1.34151	-2.53417	65.903	4.73676e-16	1.74029e-14
ENSDARG00000109626	si:ch211-226h7.3	protein_coding	-1.90481	-3.74459	65.8719	4.81192e-16	1.76427e-14
ENSDARG00000076290	calr	protein_coding	-0.512315	-1.42634	65.8525	4.85974e-16	1.77815e-14
ENSDARG00000001220	mycbp2	protein_coding	0.663517	1.58394	65.6858	5.28865e-16	1.93112e-14
ENSDARG00000055543	appb	protein_coding	0.527955	1.44188	65.4837	5.85959e-16	2.13521e-14
ENSDARG00000006019	tktb	protein_coding	0.499522	1.41375	65.3807	6.17406e-16	2.24522e-14
ENSDARG00000053362	cilp	protein_coding	-0.582947	-1.49791	65.2942	6.45094e-16	2.34113e-14
ENSDARG00000014233	sept8b	protein_coding	-0.846716	-1.7984	65.2655	6.5457e-16	2.37069e-14
ENSDARG00000068516	hapln1b	protein_coding	-0.767215	-1.70198	65.2419	6.62471e-16	2.39426e-14
ENSDARG00000079302	and2	protein_coding	-0.495828	-1.41013	65.238	6.63765e-16	2.39426e-14
ENSDARG00000098057	dscaml1	protein_coding	0.576442	1.49117	65.193	6.79111e-16	2.44466e-14
ENSDARG00000070045	celf4	protein_coding	0.62827	1.54571	65.1275	7.02047e-16	2.52213e-14
ENSDARG00000110596	CABZ01079179.1	protein_coding	-0.920952	-1.89336	65.0343	7.36041e-16	2.63894e-14
ENSDARG00000060372	plxna2	protein_coding	0.570088	1.48461	65.006	7.46719e-16	2.67184e-14
ENSDARG00000043770	si:dkey-192d15.2	protein_coding	-1.07672	-2.10924	64.8403	8.12222e-16	2.9004e-14
ENSDARG00000029822	cel.2	protein_coding	-1.61305	-3.05897	64.7539	8.48629e-16	3.02434e-14
ENSDARG00000030376	grin2bb	protein_coding	0.599465	1.51515	64.7192	8.63685e-16	3.07186e-14
ENSDARG00000088745	MFAP4 (1 of many)	protein_coding	-2.12214	-4.3534	64.6636	8.88424e-16	3.15355e-14
ENSDARG00000036171	rnasel3	protein_coding	-1.18937	-2.28053	64.6202	9.08197e-16	3.21733e-14
ENSDARG00000016830	rimkla	protein_coding	0.568961	1.48345	64.3464	1.04358e-15	3.68961e-14
ENSDARG00000089382	zgc:158463	protein_coding	0.605285	1.52128	64.2886	1.07464e-15	3.7919e-14
ENSDARG00000024443	gnpda2	protein_coding	-0.547074	-1.46112	64.2703	1.08468e-15	3.81974e-14
ENSDARG00000103979	calr3a	protein_coding	-0.507477	-1.42156	64.1282	1.16578e-15	4.09725e-14
ENSDARG00000017673	nova2	protein_coding	0.491089	1.40551	64.1139	1.17429e-15	4.11903e-14
ENSDARG00000094310	si:ch211-255g12.6	protein_coding	0.50113	1.41532	64.0408	1.21869e-15	4.26639e-14
ENSDARG00000004169	stmn1a	protein_coding	-0.567136	-1.48158	63.9218	1.29459e-15	4.52319e-14
ENSDARG00000100524	abca3b	protein_coding	0.524326	1.43826	63.8722	1.32756e-15	4.62933e-14
ENSDARG00000029689	tkta	protein_coding	0.505126	1.41925	63.7422	1.41814e-15	4.93551e-14
ENSDARG00000099558	NPC1L1	protein_coding	-1.46046	-2.75196	63.7126	1.43959e-15	5.0004e-14
ENSDARG00000068401	yap1	protein_coding	-1.49095	-2.81073	63.6766	1.46615e-15	5.08276e-14
ENSDARG00000052470	igfbp2a	protein_coding	-1.19389	-2.28769	63.6193	1.50945e-15	5.22271e-14
ENSDARG00000101324	apoa1b	protein_coding	-0.487449	-1.40196	63.5318	1.57802e-15	5.44938e-14
ENSDARG00000051925	cyb5r2	protein_coding	-1.12564	-2.18198	63.3938	1.69252e-15	5.83346e-14
ENSDARG00000056950	epyc	protein_coding	-0.502303	-1.41647	63.3762	1.70766e-15	5.87427e-14
ENSDARG00000071586	tgfbi	protein_coding	-0.493093	-1.40746	63.3677	1.71505e-15	5.88835e-14
ENSDARG00000075527	zgc:174154	protein_coding	3.73663	13.3302	63.3012	1.77392e-15	6.07876e-14
ENSDARG00000079647	muc13b	protein_coding	-1.18471	-2.27317	63.2916	1.78263e-15	6.09688e-14
ENSDARG00000074806	afap1l2	protein_coding	-1.62119	-3.07629	63.2821	1.79129e-15	6.11473e-14
ENSDARG00000044094	gfpt2	protein_coding	-0.732914	-1.66199	63.2739	1.79875e-15	6.12846e-14
ENSDARG00000044491	kif20a	protein_coding	-0.766762	-1.70145	63.1111	1.95371e-15	6.64373e-14
ENSDARG00000087413	bean1	protein_coding	1.35138	2.55155	62.9375	2.13374e-15	7.24211e-14
ENSDARG00000023058	foxo3a	protein_coding	0.496908	1.41119	62.9332	2.13842e-15	7.2442e-14
ENSDARG00000054848	pdk4	protein_coding	-0.703277	-1.6282	62.8643	2.21447e-15	7.47491e-14
ENSDARG00000011652	ftr52p	protein_coding	-1.82887	-3.55258	62.8639	2.21491e-15	7.47491e-14
ENSDARG00000002600	pcsk1	protein_coding	0.720592	1.64786	62.7643	2.32984e-15	7.84791e-14
ENSDARG00000075159	meltf	protein_coding	-0.989636	-1.98568	62.7084	2.39687e-15	8.05847e-14
ENSDARG00000088813	ppp1r3ab	protein_coding	-2.16166	-4.47431	62.339	2.89146e-15	9.703e-14
ENSDARG00000019228	mogat2	protein_coding	-1.37475	-2.59323	62.3336	2.89942e-15	9.71143e-14
ENSDARG00000057249	zmynd11	protein_coding	0.676924	1.59873	62.2195	3.07237e-15	1.02714e-13
ENSDARG00000078619	pnp5a	protein_coding	0.534907	1.44885	61.6693	4.06272e-15	1.35568e-13
ENSDARG00000012194	scp2a	protein_coding	-0.570533	-1.48507	61.5971	4.21448e-15	1.4037e-13
ENSDARG00000059646	nt5dc2	protein_coding	-0.532849	-1.44678	61.5348	4.34983e-15	1.44608e-13
ENSDARG00000098853	ehd1a	protein_coding	-0.560828	-1.47512	61.4705	4.49434e-15	1.49133e-13
ENSDARG00000012729	hcls1	protein_coding	-0.696081	-1.6201	61.4572	4.5247e-15	1.49862e-13
ENSDARG00000041595	ces3	protein_coding	-0.547013	-1.46106	61.4382	4.56862e-15	1.50964e-13
ENSDARG00000017246	prx	protein_coding	-0.495651	-1.40996	61.4355	4.57493e-15	1.50964e-13
ENSDARG00000001870	atp1a1a.4	protein_coding	-0.491774	-1.40617	61.4225	4.60508e-15	1.51678e-13
ENSDARG00000110698	CABZ01061524.1	protein_coding	-0.484313	-1.39892	61.3912	4.67907e-15	1.53831e-13
ENSDARG00000017984	zgc:172106	protein_coding	-3.23223	-9.39718	61.2332	5.0699e-15	1.66373e-13
ENSDARG00000115405	hbbe1.2	protein_coding	-0.727647	-1.65594	61.2131	5.122e-15	1.67774e-13
ENSDARG00000076192	ankrd1b	protein_coding	-0.714169	-1.64054	61.1936	5.173e-15	1.69134e-13
ENSDARG00000104836	myom1b	protein_coding	-0.485486	-1.40006	61.1528	5.28135e-15	1.7236e-13
ENSDARG00000026165	col11a1a	protein_coding	-0.48733	-1.40185	61.1098	5.39793e-15	1.75842e-13
ENSDARG00000008982	casq2	protein_coding	-0.500624	-1.41483	61.1025	5.41781e-15	1.76168e-13
ENSDARG00000078348	tcf20	protein_coding	0.512553	1.42657	61.0484	5.56883e-15	1.80749e-13
ENSDARG00000101062	fdft1	protein_coding	0.916047	1.88694	60.9812	5.76236e-15	1.8669e-13
ENSDARG00000088581	f10	protein_coding	0.585937	1.50101	60.8336	6.21094e-15	2.00858e-13
ENSDARG00000101009	cited4b	protein_coding	-0.914814	-1.88533	60.7057	6.62773e-15	2.13949e-13
ENSDARG00000079727	selenop2	protein_coding	0.621101	1.53805	60.6902	6.68016e-15	2.15251e-13
ENSDARG00000045071	chad	protein_coding	-0.962005	-1.94801	60.6466	6.82963e-15	2.1967e-13
ENSDARG00000062326	hmgn7	protein_coding	0.502206	1.41638	60.6122	6.95014e-15	2.23143e-13
ENSDARG00000113572	si:dkey-102c8.3	protein_coding	-0.667812	-1.58866	60.5256	7.26277e-15	2.32761e-13
ENSDARG00000055504	si:ch211-212k18.7	protein_coding	-0.716528	-1.64322	60.4824	7.42398e-15	2.37501e-13
ENSDARG00000099533	zgc:113279	protein_coding	-1.12093	-2.17487	60.3614	7.89475e-15	2.52109e-13
ENSDARG00000059738	ptprsa	protein_coding	0.520451	1.4344	60.2959	8.16164e-15	2.60165e-13
ENSDARG00000012066	dcn	protein_coding	-0.487636	-1.40215	60.2445	8.37774e-15	2.66577e-13
ENSDARG00000061479	thsd7aa	protein_coding	0.636069	1.55409	60.141	8.82984e-15	2.80461e-13
ENSDARG00000005993	prc1b	protein_coding	-0.941811	-1.92094	60.1214	8.91824e-15	2.82765e-13
ENSDARG00000016513	setd3	protein_coding	0.517924	1.43189	60.0571	9.21431e-15	2.91634e-13
ENSDARG00000109648	si:ch211-147m6.1	protein_coding	-2.11622	-4.33558	60.0019	9.47659e-15	2.99403e-13
ENSDARG00000095022	thsd7ba	protein_coding	0.686101	1.60893	59.9902	9.53326e-15	3.00661e-13
ENSDARG00000076487	haao	protein_coding	-0.825417	-1.77205	59.8877	1.00427e-14	3.16169e-13
ENSDARG00000074001	crygmxl2	protein_coding	0.47995	1.3947	59.8251	1.03671e-14	3.25805e-13
ENSDARG00000034470	aldoab	protein_coding	-0.474305	-1.38925	59.7426	1.08113e-14	3.39165e-13
ENSDARG00000077157	synpo2b	protein_coding	-0.757314	-1.69034	59.6549	1.13036e-14	3.53989e-13
ENSDARG00000034424	atp1b2b	protein_coding	0.950713	1.93283	59.5913	1.16751e-14	3.64979e-13
ENSDARG00000112435	CR769778.1	protein_coding	0.669642	1.59068	59.5417	1.19732e-14	3.73642e-13
ENSDARG00000039517	c8b	protein_coding	-0.731247	-1.66007	59.3875	1.29487e-14	4.0338e-13
ENSDARG00000033845	igsf9ba	protein_coding	1.28978	2.44492	59.2528	1.3866e-14	4.31201e-13
ENSDARG00000077169	si:ch211-153b23.4	protein_coding	-0.666957	-1.58772	59.1631	1.45133e-14	4.50546e-13
ENSDARG00000011998	bfsp2	protein_coding	0.508735	1.4228	59.152	1.4595e-14	4.5223e-13
ENSDARG00000098666	si:dkey-93h22.8	protein_coding	0.944531	1.92456	59.1489	1.46183e-14	4.5223e-13
ENSDARG00000078654	tpx2	protein_coding	-0.54231	-1.4563	59.0454	1.54073e-14	4.75809e-13
ENSDARG00000002787	tle3a	protein_coding	0.661055	1.58124	59.0405	1.54458e-14	4.76175e-13
ENSDARG00000067990	myhz1.1	protein_coding	-0.472489	-1.3875	58.8385	1.71162e-14	5.2676e-13
ENSDARG00000002339	sgf29	protein_coding	-1.98967	-3.97145	58.7658	1.77604e-14	5.45641e-13
ENSDARG00000101282	zswim6	protein_coding	0.692282	1.61584	58.7239	1.81427e-14	5.56429e-13
ENSDARG00000022631	cyp2p9	protein_coding	1.36236	2.57106	58.6065	1.92582e-14	5.8891e-13
ENSDARG00000023495	ift74	protein_coding	-0.715815	-1.64241	58.6055	1.92679e-14	5.8891e-13
ENSDARG00000019239	cul1a	protein_coding	-4.30677	-19.7909	58.5577	1.97419e-14	6.02364e-13
ENSDARG00000103311	fbln1	protein_coding	-0.664506	-1.58503	58.5138	2.01872e-14	6.14898e-13
ENSDARG00000111714	BOLA2	protein_coding	-1.26838	-2.40892	58.4896	2.04368e-14	6.21439e-13
ENSDARG00000002396	cry-dash	protein_coding	0.79246	1.73203	58.385	2.1553e-14	6.54108e-13
ENSDARG00000088514	and1	protein_coding	-0.472022	-1.38705	58.3821	2.15846e-14	6.54108e-13
ENSDARG00000060350	apoda.2	protein_coding	-0.895999	-1.8609	58.2745	2.27985e-14	6.89722e-13
ENSDARG00000069295	bcl6ab	protein_coding	-0.987252	-1.9824	58.1217	2.46399e-14	7.43077e-13
ENSDARG00000043137	cdca8	protein_coding	-0.847719	-1.79965	58.1212	2.46455e-14	7.43077e-13
ENSDARG00000005023	fkbp9	protein_coding	-0.566089	-1.4805	58.0283	2.5838e-14	7.77716e-13
ENSDARG00000016088	rtn2a	protein_coding	-0.742154	-1.67267	58.0015	2.61919e-14	7.87038e-13
ENSDARG00000094577	cdc42se2	protein_coding	1.29664	2.45656	57.8624	2.81107e-14	8.43273e-13
ENSDARG00000101733	fam168b	protein_coding	0.95773	1.94225	57.8033	2.89687e-14	8.67551e-13
ENSDARG00000094386	adgrg4b	protein_coding	2.15972	4.4683	57.6694	3.10083e-14	9.27075e-13
ENSDARG00000063713	syngap1a	protein_coding	0.586349	1.50144	57.6047	3.20458e-14	9.56489e-13
ENSDARG00000037618	ddit4	protein_coding	-0.76861	-1.70363	57.5488	3.29693e-14	9.81596e-13
ENSDARG00000091757	adgrf6	protein_coding	-0.830039	-1.77773	57.5472	3.29971e-14	9.81596e-13
ENSDARG00000075158	igdcc3	protein_coding	0.497151	1.41142	57.5291	3.33017e-14	9.89004e-13
ENSDARG00000095293	si:dkey-265e7.1	protein_coding	-3.10286	-8.59121	57.4859	3.40411e-14	1.00928e-12
ENSDARG00000015869	slc22a16	protein_coding	-0.837214	-1.7866	57.4792	3.41574e-14	1.01105e-12
ENSDARG00000094281	si:ch73-196i15.3	protein_coding	-1.46256	-2.75597	57.3814	3.58981e-14	1.06081e-12
ENSDARG00000073747	si:dkey-1j5.4	protein_coding	-1.23828	-2.35917	57.3011	3.73937e-14	1.10317e-12
ENSDARG00000034668	celf3a	protein_coding	0.487336	1.40185	57.0512	4.2461e-14	1.2506e-12
ENSDARG00000061752	ripor2	protein_coding	1.22254	2.33358	57.0378	4.27515e-14	1.25617e-12
ENSDARG00000028086	zbtb2b	protein_coding	1.11428	2.16488	57.036	4.2791e-14	1.25617e-12
ENSDARG00000058944	si:dkey-8e10.3	protein_coding	-1.53953	-2.90701	56.9929	4.37381e-14	1.28186e-12
ENSDARG00000004078	acsl4a	protein_coding	0.573169	1.48779	56.9599	4.44799e-14	1.30008e-12
ENSDARG00000100166	si:dkeyp-9d4.3	protein_coding	0.49839	1.41264	56.9587	4.45059e-14	1.30008e-12
ENSDARG00000031044	lipg	protein_coding	0.74722	1.67856	56.8748	4.64454e-14	1.35452e-12
ENSDARG00000038574	scg2b	protein_coding	0.488331	1.40282	56.8236	4.7672e-14	1.38802e-12
ENSDARG00000007715	lgsn	protein_coding	0.607284	1.52339	56.7853	4.86087e-14	1.41274e-12
ENSDARG00000023861	dnase1l1l	protein_coding	0.966461	1.95404	56.7824	4.86798e-14	1.41274e-12
ENSDARG00000071629	BX511034.1	protein_coding	-2.08623	-4.24637	56.7619	4.91901e-14	1.42523e-12
ENSDARG00000059945	sv2a	protein_coding	0.463602	1.37898	56.7082	5.05522e-14	1.46232e-12
ENSDARG00000006923	cacna1ab	protein_coding	0.582157	1.49709	56.6264	5.26996e-14	1.52197e-12
ENSDARG00000103522	si:zfos-943e10.1	protein_coding	0.632981	1.55077	56.5655	5.43567e-14	1.56729e-12
ENSDARG00000100465	clrn3	protein_coding	-2.23169	-4.69685	56.5481	5.48402e-14	1.57849e-12
ENSDARG00000028275	sult1st1	protein_coding	-0.624534	-1.54171	56.5452	5.49225e-14	1.57849e-12
ENSDARG00000053026	kif19	protein_coding	0.770393	1.70573	56.4381	5.79953e-14	1.66412e-12
ENSDARG00000077053	ppfia3	protein_coding	0.495583	1.40989	56.4209	5.85043e-14	1.67602e-12
ENSDARG00000011496	ppm1bb	protein_coding	0.569405	1.48391	56.2044	6.5316e-14	1.86816e-12
ENSDARG00000079420	dpp4	protein_coding	-0.917969	-1.88945	56.159	6.68419e-14	1.90874e-12
ENSDARG00000054746	uggt1	protein_coding	-0.576633	-1.49136	56.1242	6.8034e-14	1.93968e-12
ENSDARG00000003403	tenm1	protein_coding	0.550287	1.46438	56.069	6.99717e-14	1.99173e-12
ENSDARG00000059035	porb	protein_coding	-0.580249	-1.49511	56.0507	7.06262e-14	2.00716e-12
ENSDARG00000075222	amer2	protein_coding	0.562991	1.47733	56.0257	7.15316e-14	2.02965e-12
ENSDARG00000029482	ush2a	protein_coding	0.879778	1.84009	56.0163	7.18729e-14	2.03609e-12
ENSDARG00000054058	h1fx	protein_coding	0.498975	1.41321	55.9993	7.2497e-14	2.05051e-12
ENSDARG00000071331	ryr3	protein_coding	-0.463225	-1.37862	55.9692	7.36161e-14	2.07887e-12
ENSDARG00000021987	plecb	protein_coding	-0.462056	-1.3775	55.9645	7.37911e-14	2.08051e-12
ENSDARG00000043442	zgc:153665	protein_coding	0.81809	1.76307	55.8746	7.72454e-14	2.17446e-12
ENSDARG00000079752	col6a4a	protein_coding	-0.465304	-1.38061	55.7991	8.02671e-14	2.25596e-12
ENSDARG00000101667	si:ch73-233f7.6	protein_coding	1.411	2.65922	55.77	8.14666e-14	2.28607e-12
ENSDARG00000057504	si:dkey-202g17.3	protein_coding	-1.35806	-2.56341	55.7554	8.20728e-14	2.29946e-12
ENSDARG00000100917	slc30a8	protein_coding	-0.784227	-1.72217	55.7299	8.3142e-14	2.32446e-12
ENSDARG00000068680	ctrl	protein_coding	-0.839518	-1.78945	55.7251	8.33472e-14	2.32446e-12
ENSDARG00000014804	cacna2d1a	protein_coding	-0.585595	-1.50066	55.7249	8.33566e-14	2.32446e-12
ENSDARG00000056639	carmil2	protein_coding	1.11013	2.15865	55.6927	8.47324e-14	2.35914e-12
ENSDARG00000002968	a1cf	protein_coding	-0.561504	-1.47581	55.6447	8.68255e-14	2.41364e-12
ENSDARG00000075948	slco4a1	protein_coding	1.06031	2.08537	55.557	9.07864e-14	2.51982e-12
ENSDARG00000023940	si:ch73-362m14.4	protein_coding	0.781925	1.71942	55.5466	9.12673e-14	2.52923e-12
ENSDARG00000036888	zgc:153935	protein_coding	1.26052	2.39583	55.5087	9.30478e-14	2.57456e-12
ENSDARG00000015025	l1camb	protein_coding	0.543759	1.45777	55.3222	1.02304e-13	2.8263e-12
ENSDARG00000037121	mat2ab	protein_coding	0.790717	1.72993	55.1658	1.10778e-13	3.05567e-12
ENSDARG00000009001	pdia6	protein_coding	-0.489354	-1.40382	55.1592	1.11151e-13	3.0612e-12
ENSDARG00000076262	pou3f2b	protein_coding	0.775584	1.71188	55.1515	1.11587e-13	3.06848e-12
ENSDARG00000099390	lama2	protein_coding	-0.724334	-1.65214	55.0902	1.15126e-13	3.1609e-12
ENSDARG00000054423	slc7a6	protein_coding	-0.690236	-1.61355	55.0436	1.17885e-13	3.23169e-12
ENSDARG00000076146	zgc:172075	protein_coding	-1.33721	-2.52663	55.0362	1.18333e-13	3.23898e-12
ENSDARG00000053481	entpd5a	protein_coding	-1.028	-2.03919	54.958	1.23131e-13	3.36515e-12
ENSDARG00000103651	map3k12	protein_coding	0.720963	1.64828	54.9425	1.2411e-13	3.38671e-12
ENSDARG00000004954	grna	protein_coding	-1.70595	-3.26244	54.9057	1.26455e-13	3.44542e-12
ENSDARG00000104339	SMARCA4	protein_coding	0.629517	1.54705	54.8539	1.29834e-13	3.53207e-12
ENSDARG00000070107	six7	protein_coding	0.578151	1.49293	54.8361	1.31012e-13	3.55869e-12
ENSDARG00000058558	lzts3b	protein_coding	0.826661	1.77358	54.8242	1.31807e-13	3.57485e-12
ENSDARG00000020785	lama4	protein_coding	-0.480971	-1.39568	54.8002	1.3343e-13	3.61335e-12
ENSDARG00000068745	map4l	protein_coding	0.470317	1.38541	54.7442	1.37287e-13	3.71217e-12
ENSDARG00000059311	dpysl5b	protein_coding	0.483417	1.39805	54.6019	1.47594e-13	3.98481e-12
ENSDARG00000070145	magi1a	protein_coding	0.519583	1.43354	54.5611	1.50687e-13	4.06217e-12
ENSDARG00000030270	tnnt3a	protein_coding	-0.455384	-1.37115	54.4602	1.58627e-13	4.26974e-12
ENSDARG00000091359	CAMSAP3	protein_coding	0.614255	1.53077	54.3572	1.67164e-13	4.49276e-12
ENSDARG00000116076	FO704772.2	protein_coding	0.868519	1.82579	54.3482	1.67929e-13	4.50652e-12
ENSDARG00000012468	aacs	protein_coding	0.656816	1.5766	54.2676	1.74961e-13	4.68817e-12
ENSDARG00000045074	arl4d	protein_coding	-3.88175	-14.7408	54.2628	1.75395e-13	4.69275e-12
ENSDARG00000038147	hbbe3	protein_coding	-3.00258	-8.01431	54.2	1.81084e-13	4.83769e-12
ENSDARG00000077101	zbtb10	protein_coding	2.08673	4.24785	54.0943	1.91099e-13	5.09759e-12
ENSDARG00000037318	ddost	protein_coding	-0.466642	-1.38189	53.9838	2.02146e-13	5.38422e-12
ENSDARG00000011618	slc26a2	protein_coding	-0.656338	-1.57608	53.9049	2.10431e-13	5.59654e-12
ENSDARG00000055133	cenpf	protein_coding	-0.500735	-1.41493	53.9007	2.10881e-13	5.60013e-12
ENSDARG00000056196	slc2a2	protein_coding	-0.773712	-1.70966	53.8301	2.18598e-13	5.79641e-12
ENSDARG00000054797	zgc:153441	protein_coding	1.09636	2.13815	53.8113	2.20696e-13	5.84336e-12
ENSDARG00000062381	dennd11	protein_coding	1.16088	2.23594	53.7991	2.22076e-13	5.87118e-12
ENSDARG00000092155	apoc2	protein_coding	-0.453444	-1.36931	53.7705	2.25325e-13	5.94825e-12
ENSDARG00000038185	gh1	protein_coding	1.30858	2.47698	53.7482	2.27906e-13	6.00748e-12
ENSDARG00000032820	rxfp2a	protein_coding	1.66084	3.162	53.6486	2.39756e-13	6.3105e-12
ENSDARG00000034493	grin2aa	protein_coding	0.574825	1.4895	53.5763	2.48738e-13	6.53725e-12
ENSDARG00000023111	plg	protein_coding	-0.482128	-1.3968	53.5455	2.52676e-13	6.63098e-12
ENSDARG00000010023	CU856539.1	protein_coding	0.593753	1.50917	53.3095	2.84932e-13	7.46648e-12
ENSDARG00000102679	FP074874.1	protein_coding	-0.968299	-1.95653	53.2949	2.87052e-13	7.51098e-12
ENSDARG00000109820	NPAS3	protein_coding	0.50121	1.4154	53.2901	2.87759e-13	7.51844e-12
ENSDARG00000003779	ctnnd2b	protein_coding	0.519018	1.43298	53.1805	3.04259e-13	7.93791e-12
ENSDARG00000091293	dmxl2	protein_coding	0.493208	1.40757	53.0882	3.18902e-13	8.30777e-12
ENSDARG00000020956	pck2	protein_coding	-0.796563	-1.73696	53.0524	3.24764e-13	8.44812e-12
ENSDARG00000076381	slc25a1b	protein_coding	-0.578272	-1.49306	52.9982	3.33851e-13	8.67186e-12
ENSDARG00000012829	asah2	protein_coding	-1.90682	-3.7498	52.9874	3.35688e-13	8.70689e-12
ENSDARG00000102595	si:dkey-250k10.1	protein_coding	-2.10538	-4.30312	52.8914	3.52503e-13	9.12974e-12
ENSDARG00000053773	vgll2b	protein_coding	0.946122	1.92669	52.8765	3.55193e-13	9.18604e-12
ENSDARG00000030975	ccdc80l1	protein_coding	-0.794894	-1.73495	52.7407	3.80628e-13	9.82046e-12
ENSDARG00000078541	cers3a	protein_coding	-0.901183	-1.8676	52.7396	3.80826e-13	9.82046e-12
ENSDARG00000000212	krt97	protein_coding	-0.464216	-1.37957	52.686	3.91368e-13	1.00733e-11
ENSDARG00000011521	upb1	protein_coding	-4.1516	-17.7728	52.684	3.9176e-13	1.00733e-11
ENSDARG00000098237	fbn2b	protein_coding	-0.452051	-1.36798	52.6558	3.97441e-13	1.02046e-11
ENSDARG00000011665	aldoaa	protein_coding	-0.445338	-1.36163	52.6031	4.08254e-13	1.04672e-11
ENSDARG00000010758	capn12	protein_coding	-0.90378	-1.87096	52.5793	4.13227e-13	1.05794e-11
ENSDARG00000002084	lamb2	protein_coding	-0.476858	-1.39171	52.5017	4.29874e-13	1.09899e-11
ENSDARG00000105529	vgf	protein_coding	0.618626	1.53541	52.259	4.86415e-13	1.24175e-11
ENSDARG00000101688	si:dkey-207l24.2	protein_coding	-4.47827	-22.2891	52.2456	4.89761e-13	1.2485e-11
ENSDARG00000035957	gmnn	protein_coding	1.52911	2.88608	52.1864	5.04754e-13	1.28489e-11
ENSDARG00000001937	LO018422.1	protein_coding	-1.41201	-2.66108	52.152	5.13663e-13	1.3057e-11
ENSDARG00000024195	znf395b	protein_coding	0.650508	1.56972	52.1445	5.15631e-13	1.30884e-11
ENSDARG00000022303	higd1a	protein_coding	0.637922	1.55609	52.0724	5.34922e-13	1.35396e-11
ENSDARG00000036700	si:ch211-114n24.6	protein_coding	-0.542617	-1.45661	52.0724	5.34927e-13	1.35396e-11
ENSDARG00000029114	si:dkey-40m6.8	protein_coding	0.461202	1.37669	52.027	5.47436e-13	1.38365e-11
ENSDARG00000069752	ckba	protein_coding	-0.63692	-1.55501	51.9608	5.66205e-13	1.42817e-11
ENSDARG00000095464	gstt2	protein_coding	-1.31797	-2.49314	51.9592	5.66653e-13	1.42817e-11
ENSDARG00000062370	bcl2l13	protein_coding	0.675747	1.59742	51.9496	5.69428e-13	1.43314e-11
ENSDARG00000034403	zgc:173443	protein_coding	1.42121	2.6781	51.9016	5.83522e-13	1.46654e-11
ENSDARG00000025301	gfap	protein_coding	-0.449766	-1.36582	51.784	6.19557e-13	1.55491e-11
ENSDARG00000020890	tmod4	protein_coding	-0.45955	-1.37511	51.6607	6.59688e-13	1.6533e-11
ENSDARG00000012694	c3a.1	protein_coding	-0.443604	-1.36	51.6093	6.77207e-13	1.69483e-11
ENSDARG00000091013	si:dkey-84h14.2	protein_coding	-2.00255	-4.00707	51.6012	6.80003e-13	1.69944e-11
ENSDARG00000075509	phf12b	protein_coding	0.99229	1.98934	51.5982	6.8104e-13	1.69964e-11
ENSDARG00000035868	spire1a	protein_coding	0.989185	1.98506	51.5758	6.88864e-13	1.71676e-11
ENSDARG00000099336	mvda	protein_coding	0.816324	1.76091	51.5168	7.09858e-13	1.76661e-11
ENSDARG00000035558	gps2	protein_coding	0.860534	1.81571	51.4608	7.30423e-13	1.81382e-11
ENSDARG00000061454	nrxn2a	protein_coding	0.550374	1.46447	51.4596	7.30862e-13	1.81382e-11
ENSDARG00000094297	si:dkey-222h21.2	protein_coding	-2.8625	-7.27275	51.4438	7.3675e-13	1.82589e-11
ENSDARG00000043746	nrxn3a	protein_coding	0.482501	1.39716	51.4375	7.39143e-13	1.82928e-11
ENSDARG00000036864	slc34a2b	protein_coding	-0.711374	-1.63736	51.3349	7.78796e-13	1.92474e-11
ENSDARG00000086345	cux2b	protein_coding	0.916224	1.88717	51.3234	7.83375e-13	1.93337e-11
ENSDARG00000103846	hspa5	protein_coding	-0.44186	-1.35835	51.2766	8.02264e-13	1.97725e-11
ENSDARG00000011312	stk3	protein_coding	0.629139	1.54664	51.2606	8.08841e-13	1.99027e-11
ENSDARG00000005629	smyd2b	protein_coding	-0.562614	-1.47694	51.2583	8.09778e-13	1.99027e-11
ENSDARG00000058259	celsr1b	protein_coding	0.555994	1.47018	51.2528	8.12031e-13	1.99305e-11
ENSDARG00000098290	unc80	protein_coding	0.596627	1.51218	51.2039	8.32542e-13	2.04059e-11
ENSDARG00000016793	crybb1l2	protein_coding	0.437144	1.35392	51.1628	8.50133e-13	2.08084e-11
ENSDARG00000045979	zgc:153704	protein_coding	-0.765329	-1.69976	51.0952	8.79924e-13	2.15081e-11
ENSDARG00000060434	map1b	protein_coding	1.09135	2.13074	51.0199	9.14321e-13	2.23182e-11
ENSDARG00000070041	zgc:153920	protein_coding	-3.26878	-9.63829	50.9114	9.6633e-13	2.35554e-11
ENSDARG00000056619	arhgap42a	protein_coding	-1.22014	-2.32969	50.8706	9.8659e-13	2.40165e-11
ENSDARG00000005481	nfkbiaa	protein_coding	-0.904074	-1.87134	50.7517	1.0482e-12	2.54815e-11
ENSDARG00000059794	kdm6al	protein_coding	0.53379	1.44773	50.6933	1.0799e-12	2.62162e-11
ENSDARG00000097635	wu:fb18f06	protein_coding	-0.902951	-1.86989	50.6304	1.11504e-12	2.70325e-11
ENSDARG00000003113	ada	protein_coding	-0.54091	-1.45489	50.6109	1.12617e-12	2.72654e-11
ENSDARG00000002369	UBB	protein_coding	0.490063	1.40451	50.5871	1.13994e-12	2.75611e-11
ENSDARG00000039272	pls1	protein_coding	-0.904376	-1.87174	50.5729	1.14818e-12	2.77229e-11
ENSDARG00000014201	otpa	protein_coding	0.49985	1.41407	50.5307	1.17317e-12	2.82879e-11
ENSDARG00000062376	nlgn3b	protein_coding	0.527285	1.44121	50.5089	1.18625e-12	2.85645e-11
ENSDARG00000071679	mydgf	protein_coding	-0.676957	-1.59876	50.4929	1.19596e-12	2.87595e-11
ENSDARG00000114589	jam3a	protein_coding	0.952984	1.93587	50.4556	1.21892e-12	2.9272e-11
ENSDARG00000074781	ptprt	protein_coding	0.713325	1.63958	50.4196	1.24146e-12	2.97734e-11
ENSDARG00000094316	si:rp71-80o10.4	protein_coding	2.637	6.22039	50.4057	1.25031e-12	2.99452e-11
ENSDARG00000089271	nexmifa	protein_coding	0.470585	1.38567	50.3612	1.279e-12	3.05912e-11
ENSDARG00000062821	slc6a15	protein_coding	0.944904	1.92506	50.3233	1.3039e-12	3.11451e-11
ENSDARG00000045105	foxn2b	protein_coding	-2.29576	-4.91013	50.3149	1.30953e-12	3.12377e-11
ENSDARG00000063056	tulp4b	protein_coding	0.508074	1.42215	50.2571	1.34863e-12	3.21273e-11
ENSDARG00000019532	fads2	protein_coding	1.03703	2.052	50.227	1.36948e-12	3.25804e-11
ENSDARG00000104042	b4galt4	protein_coding	-0.638274	-1.55647	50.221	1.37368e-12	3.26368e-11
ENSDARG00000004094	acsbg2	protein_coding	0.458668	1.37427	50.217	1.37653e-12	3.26609e-11
ENSDARG00000101726	si:ch211-93f2.1	protein_coding	-0.545986	-1.46002	50.2142	1.37845e-12	3.2663e-11
ENSDARG00000036846	anks4b	protein_coding	-0.799618	-1.74064	50.1686	1.4109e-12	3.33875e-11
ENSDARG00000052734	hmgcra	protein_coding	0.951177	1.93345	50.1566	1.41954e-12	3.35476e-11
ENSDARG00000019726	celsr2	protein_coding	0.540191	1.45416	50.1391	1.43223e-12	3.38025e-11
ENSDARG00000007708	nsa2	protein_coding	0.439519	1.35615	50.1209	1.44558e-12	3.40725e-11
ENSDARG00000097008	opn1mw1	protein_coding	-0.433544	-1.35055	50.0767	1.47853e-12	3.4803e-11
ENSDARG00000017126	ilvbl	protein_coding	-0.604151	-1.52008	50.0116	1.52841e-12	3.59223e-11
ENSDARG00000008904	smarca2	protein_coding	-3.23018	-9.38386	50.0094	1.53011e-12	3.59223e-11
ENSDARG00000060917	anln	protein_coding	-0.540263	-1.45424	49.8729	1.64033e-12	3.84593e-11
ENSDARG00000029865	rassf2a	protein_coding	0.708437	1.63403	49.8669	1.64537e-12	3.85268e-11
ENSDARG00000074752	hlfa	protein_coding	-0.60013	-1.51585	49.8563	1.65427e-12	3.86842e-11
ENSDARG00000018259	atp1a3a	protein_coding	0.43149	1.34863	49.7801	1.71981e-12	4.01642e-11
ENSDARG00000035054	pdcd10a	protein_coding	-1.15609	-2.22853	49.7422	1.75336e-12	4.08942e-11
ENSDARG00000070494	pdgfra	protein_coding	-0.517939	-1.43191	49.7321	1.76243e-12	4.1052e-11
ENSDARG00000002192	aspn	protein_coding	-0.715584	-1.64215	49.6962	1.7949e-12	4.17536e-11
ENSDARG00000003570	hsp90b1	protein_coding	-0.438831	-1.35551	49.6427	1.84454e-12	4.28524e-11
ENSDARG00000099465	rnf213a	protein_coding	-0.656473	-1.57622	49.6146	1.8712e-12	4.33831e-11
ENSDARG00000075376	sgsm1b	protein_coding	0.711524	1.63753	49.6135	1.87225e-12	4.33831e-11
ENSDARG00000103826	gpib	protein_coding	-0.545281	-1.4593	49.5737	1.91054e-12	4.42128e-11
ENSDARG00000014962	ppp3cca	protein_coding	1.06871	2.09756	49.5633	1.92071e-12	4.43905e-11
ENSDARG00000010948	kif11	protein_coding	-0.487614	-1.40212	49.4573	2.02737e-12	4.67951e-11
ENSDARG00000097637	si:ch211-246i5.5	protein_coding	1.32156	2.49937	49.3753	2.11392e-12	4.87296e-11
ENSDARG00000040198	fstl5	protein_coding	0.454003	1.36984	49.3639	2.12625e-12	4.89504e-11
ENSDARG00000087697	lpl	protein_coding	0.476676	1.39153	49.3115	2.18377e-12	5.02098e-11
ENSDARG00000016404	ptch1	protein_coding	0.861142	1.81648	49.2909	2.20682e-12	5.06744e-11
ENSDARG00000042993	prss1	protein_coding	-0.493418	-1.40778	49.2317	2.27443e-12	5.21596e-11
ENSDARG00000044074	loxl2b	protein_coding	-0.52518	-1.43911	49.1633	2.35518e-12	5.39422e-11
ENSDARG00000003797	asb2a.1	protein_coding	-0.791597	-1.73099	49.1542	2.36613e-12	5.41233e-11
ENSDARG00000105201	adcyap1r1a	protein_coding	0.455047	1.37083	49.1123	2.41714e-12	5.52193e-11
ENSDARG00000022841	ptk2ba	protein_coding	1.28627	2.43896	49.0991	2.43356e-12	5.55231e-11
ENSDARG00000103720	zgc:162730	protein_coding	-0.466735	-1.38198	49.0962	2.43706e-12	5.5532e-11
ENSDARG00000076121	smpd1	protein_coding	-0.698195	-1.62247	49.0459	2.5004e-12	5.69025e-11
ENSDARG00000103057	zfhx3	protein_coding	0.432847	1.34989	49.031	2.51946e-12	5.72631e-11
ENSDARG00000014975	irge1	protein_coding	-3.24173	-9.4593	48.986	2.57799e-12	5.85186e-11
ENSDARG00000040298	apoa4b.1	protein_coding	-0.429806	-1.34705	48.9605	2.61171e-12	5.92088e-11
ENSDARG00000019253	rhag	protein_coding	-0.435216	-1.35211	48.9219	2.66366e-12	6.03098e-11
ENSDARG00000014196	myl1	protein_coding	-0.426926	-1.34437	48.9046	2.68724e-12	6.07663e-11
ENSDARG00000040890	fdps	protein_coding	0.495894	1.41019	48.9005	2.69279e-12	6.07975e-11
ENSDARG00000057408	CABZ01067232.1	protein_coding	-1.03853	-2.05413	48.8986	2.69544e-12	6.07975e-11
ENSDARG00000099194	CABZ01058261.1	protein_coding	-0.512262	-1.42628	48.748	2.91048e-12	6.5565e-11
ENSDARG00000010085	p4ha2	protein_coding	-0.700728	-1.62532	48.727	2.94194e-12	6.61147e-11
ENSDARG00000090624	ADGRL3	protein_coding	0.570669	1.48521	48.7267	2.94231e-12	6.61147e-11
ENSDARG00000031768	roraa	protein_coding	0.454309	1.37013	48.717	2.95696e-12	6.63603e-11
ENSDARG00000073742	prss59.2	protein_coding	-0.533995	-1.44793	48.6755	3.02017e-12	6.76936e-11
ENSDARG00000090268	krtt1c19e	protein_coding	-0.425716	-1.34324	48.6237	3.10106e-12	6.94194e-11
ENSDARG00000009594	nr1d2b	protein_coding	0.439351	1.35599	48.5501	3.21958e-12	7.1982e-11
ENSDARG00000078552	grhl3	protein_coding	-1.35653	-2.56068	48.5271	3.25753e-12	7.27394e-11
ENSDARG00000004415	tcf7l2	protein_coding	0.439041	1.3557	48.4978	3.30664e-12	7.37435e-11
ENSDARG00000061723	tmem64	protein_coding	1.78879	3.45524	48.4573	3.37565e-12	7.51791e-11
ENSDARG00000069988	arid6	protein_coding	-1.04743	-2.06684	48.4551	3.37945e-12	7.51791e-11
ENSDARG00000077252	si:rp71-36a1.5	protein_coding	-3.73015	-13.2705	48.4219	3.43711e-12	7.63663e-11
ENSDARG00000071549	ecm2	protein_coding	-0.673693	-1.59515	48.342	3.57996e-12	7.94411e-11
ENSDARG00000019208	camsap1a	protein_coding	0.566355	1.48078	48.2952	3.6664e-12	8.12581e-11
ENSDARG00000102056	svild	protein_coding	-0.490449	-1.40488	48.2899	3.67647e-12	8.13801e-11
ENSDARG00000090690	nell2a	protein_coding	0.527316	1.44125	48.0758	4.10056e-12	9.0655e-11
ENSDARG00000058232	fbrsl1	protein_coding	0.468825	1.38398	47.8096	4.69695e-12	1.03711e-10
ENSDARG00000100372	alad	protein_coding	-0.720483	-1.64773	47.7739	4.78328e-12	1.05487e-10
ENSDARG00000062510	bcl11ba	protein_coding	0.446768	1.36298	47.7584	4.82117e-12	1.06191e-10
ENSDARG00000086665	si:dkey-175g6.2	protein_coding	0.775621	1.71193	47.6967	4.97529e-12	1.0945e-10
ENSDARG00000062361	paxbp1	protein_coding	0.656758	1.57654	47.6396	5.1224e-12	1.12548e-10
ENSDARG00000094324	efemp2a	protein_coding	-0.52971	-1.44364	47.5996	5.22796e-12	1.14725e-10
ENSDARG00000012593	col5a1	protein_coding	-0.420896	-1.33876	47.4441	5.65946e-12	1.24042e-10
ENSDARG00000016551	iqsec1b	protein_coding	0.460597	1.37611	47.4127	5.75082e-12	1.25813e-10
ENSDARG00000069142	aars	protein_coding	0.617804	1.53454	47.4115	5.75439e-12	1.25813e-10
ENSDARG00000013741	lancl1	protein_coding	0.693837	1.61758	47.3262	6.01048e-12	1.31251e-10
ENSDARG00000057262	si:dkey-91i10.3	protein_coding	-0.925935	-1.89991	47.1755	6.49057e-12	1.41561e-10
ENSDARG00000103019	gstp2	protein_coding	-1.08944	-2.12792	47.1628	6.53302e-12	1.42313e-10
ENSDARG00000104015	fgfr1bl	protein_coding	-1.22141	-2.33175	47.0742	6.83488e-12	1.48707e-10
ENSDARG00000058646	ptprna	protein_coding	0.510118	1.42417	46.9326	7.34698e-12	1.59654e-10
ENSDARG00000076321	col28a2a	protein_coding	-0.51972	-1.43368	46.8953	7.48806e-12	1.6243e-10
ENSDARG00000075754	mri1	protein_coding	0.568702	1.48319	46.8941	7.49297e-12	1.6243e-10
ENSDARG00000039429	adka	protein_coding	-0.461074	-1.37657	46.7793	7.94473e-12	1.72014e-10
ENSDARG00000037655	pls3	protein_coding	-0.42948	-1.34675	46.7719	7.97497e-12	1.72459e-10
ENSDARG00000099902	il17rc	protein_coding	-0.659097	-1.57909	46.706	8.24745e-12	1.78135e-10
ENSDARG00000063626	ddx21	protein_coding	0.444967	1.36128	46.6355	8.54981e-12	1.84442e-10
ENSDARG00000101385	f8	protein_coding	-1.01949	-2.02721	46.5968	8.72004e-12	1.87887e-10
ENSDARG00000078088	si:ch211-186j3.6	protein_coding	0.623955	1.54109	46.4603	9.34928e-12	2.01201e-10
ENSDARG00000101629	CABZ01079192.1	protein_coding	-0.864074	-1.82017	46.4488	9.40439e-12	2.02143e-10
ENSDARG00000042982	cyp2p8	protein_coding	-1.20476	-2.305	46.4103	9.59109e-12	2.05908e-10
ENSDARG00000061355	aoc1	protein_coding	-1.85019	-3.60548	46.3511	9.88509e-12	2.11964e-10
ENSDARG00000044132	ogna	protein_coding	-0.525767	-1.4397	46.2971	1.01612e-11	2.17623e-10
ENSDARG00000100515	dusp1	protein_coding	-0.532614	-1.44655	46.2694	1.03061e-11	2.20462e-10
ENSDARG00000078387	si:dkey-92i15.4	protein_coding	-2.94271	-7.68853	46.1961	1.06991e-11	2.28594e-10
ENSDARG00000099364	BX511034.5	protein_coding	-2.093	-4.26635	46.1657	1.0866e-11	2.31882e-10
ENSDARG00000094990	si:dkey-91f15.1	protein_coding	-2.36567	-5.15392	46.1323	1.10529e-11	2.35589e-10
ENSDARG00000104576	si:ch211-152c8.5	protein_coding	-0.980685	-1.9734	46.0329	1.16281e-11	2.47552e-10
ENSDARG00000010779	tlk2	protein_coding	0.798059	1.73876	46.0118	1.17544e-11	2.49942e-10
ENSDARG00000043818	si:ch211-119c20.2	protein_coding	0.702927	1.6278	45.9619	1.20576e-11	2.56084e-10
ENSDARG00000005134	psmd11b	protein_coding	-0.485283	-1.39986	45.8605	1.26978e-11	2.69359e-10
ENSDARG00000100075	abcg2a	protein_coding	-0.67123	-1.59243	45.7675	1.33153e-11	2.82123e-10
ENSDARG00000077497	igsf10	protein_coding	-0.968307	-1.95654	45.7356	1.35338e-11	2.86412e-10
ENSDARG00000069463	alox12	protein_coding	0.526957	1.44089	45.6176	1.43746e-11	3.03845e-10
ENSDARG00000062020	gse1	protein_coding	0.45075	1.36675	45.6105	1.44269e-11	3.0459e-10
ENSDARG00000045306	slc51a	protein_coding	0.701203	1.62586	45.5868	1.4602e-11	3.0792e-10
ENSDARG00000058159	ipo8	protein_coding	0.495306	1.40962	45.5769	1.4676e-11	3.09115e-10
ENSDARG00000092067	atn1	protein_coding	0.858626	1.81331	45.4375	1.57591e-11	3.31537e-10
ENSDARG00000033170	sult2st1	protein_coding	-0.693722	-1.61745	45.4021	1.60458e-11	3.3717e-10
ENSDARG00000061718	znf704	protein_coding	2.17004	4.50036	45.3653	1.63504e-11	3.43166e-10
ENSDARG00000102178	emilin2b	protein_coding	-0.640196	-1.55854	45.1444	1.83033e-11	3.83701e-10
ENSDARG00000103648	znf536	protein_coding	0.570198	1.48473	45.1257	1.84784e-11	3.86917e-10
ENSDARG00000062590	pleca	protein_coding	-0.413829	-1.33222	45.0344	1.93599e-11	4.049e-10
ENSDARG00000030547	rnd1a	protein_coding	0.516475	1.43046	44.9775	1.99315e-11	4.16364e-10
ENSDARG00000088238	kansl1b	protein_coding	0.456909	1.3726	44.9562	2.01493e-11	4.20251e-10
ENSDARG00000008936	sec11a	protein_coding	-0.802784	-1.74446	44.9547	2.01647e-11	4.20251e-10
ENSDARG00000075954	serpinh1a	protein_coding	-0.496603	-1.41089	44.852	2.12501e-11	4.42355e-10
ENSDARG00000060452	sdk2b	protein_coding	0.58839	1.50357	44.7539	2.23422e-11	4.64546e-10
ENSDARG00000020866	apoa4b.2	protein_coding	-0.427085	-1.34451	44.7311	2.26035e-11	4.69432e-10
ENSDARG00000102722	itih3b	protein_coding	-1.63014	-3.09543	44.7206	2.27252e-11	4.71408e-10
ENSDARG00000063180	dock3	protein_coding	0.510205	1.42425	44.7003	2.29621e-11	4.75769e-10
ENSDARG00000017798	bcor	protein_coding	0.437438	1.3542	44.676	2.32491e-11	4.81156e-10
ENSDARG00000025728	grin1b	protein_coding	0.414465	1.3328	44.6619	2.34176e-11	4.84081e-10
ENSDARG00000029402	sort1a	protein_coding	-1.23093	-2.34718	44.658	2.34633e-11	4.84465e-10
ENSDARG00000090337	pprc1	protein_coding	0.548949	1.46302	44.6508	2.35501e-11	4.85693e-10
ENSDARG00000009311	pvalb6	protein_coding	2.1315	4.38173	44.6345	2.37468e-11	4.89184e-10
ENSDARG00000013687	cilp2	protein_coding	-0.794304	-1.73424	44.5953	2.42269e-11	4.98498e-10
ENSDARG00000102879	myt1b	protein_coding	0.480943	1.39566	44.5678	2.45694e-11	5.04962e-10
ENSDARG00000059773	SRCIN1	protein_coding	0.507721	1.4218	44.526	2.51007e-11	5.15287e-10
ENSDARG00000062181	bmt2	protein_coding	-2.12738	-4.36924	44.4782	2.57211e-11	5.27416e-10
ENSDARG00000057465	gfpt1	protein_coding	-0.494801	-1.40913	44.4528	2.60564e-11	5.33676e-10
ENSDARG00000037517	slc35c2	protein_coding	-0.518177	-1.43214	44.3906	2.68982e-11	5.49715e-10
ENSDARG00000063150	nrxn2b	protein_coding	0.507066	1.42116	44.3903	2.69012e-11	5.49715e-10
ENSDARG00000006758	fam234b	protein_coding	0.577608	1.49237	44.3251	2.78126e-11	5.67688e-10
ENSDARG00000101175	mcu	protein_coding	-0.688906	-1.61206	44.3218	2.78603e-11	5.68012e-10
ENSDARG00000074229	prr12a	protein_coding	0.415235	1.33352	44.2363	2.91034e-11	5.92679e-10
ENSDARG00000027063	arpc1b	protein_coding	-0.549814	-1.4639	44.1759	3.00155e-11	6.10555e-10
ENSDARG00000059746	plod1a	protein_coding	-0.50545	-1.41957	44.0947	3.12868e-11	6.3569e-10
ENSDARG00000058094	ciarta	protein_coding	0.478324	1.39312	44.057	3.18946e-11	6.47301e-10
ENSDARG00000004687	acaa1	protein_coding	-0.62464	-1.54183	43.9645	3.3439e-11	6.77872e-10
ENSDARG00000035557	gabarapa	protein_coding	0.792671	1.73228	43.9473	3.3734e-11	6.83075e-10
ENSDARG00000068177	pak2a	protein_coding	-0.45722	-1.37289	43.8694	3.51042e-11	7.10013e-10
ENSDARG00000060041	lig1	protein_coding	-1.3702	-2.58507	43.8362	3.57032e-11	7.20655e-10
ENSDARG00000041586	dhx40	protein_coding	0.820551	1.76608	43.8358	3.57113e-11	7.20655e-10
ENSDARG00000013343	kif26ba	protein_coding	0.466466	1.38172	43.7875	3.66039e-11	7.37834e-10
ENSDARG00000018529	lipf	protein_coding	-0.49949	-1.41371	43.7713	3.69087e-11	7.43137e-10
ENSDARG00000033957	trmt44	protein_coding	-0.819006	-1.76419	43.7512	3.72896e-11	7.49959e-10
ENSDARG00000074919	BFSP1	protein_coding	0.55502	1.46919	43.71	3.80815e-11	7.65022e-10
ENSDARG00000116378	ms4a17a.17	protein_coding	-1.70061	-3.25038	43.7075	3.813e-11	7.65133e-10
ENSDARG00000061121	adgrl3.1	protein_coding	0.43553	1.35241	43.6812	3.86457e-11	7.74609e-10
ENSDARG00000037425	s100a10a	protein_coding	-0.590782	-1.50606	43.6304	3.96623e-11	7.94092e-10
ENSDARG00000091306	kcnn1a	protein_coding	0.466626	1.38187	43.6206	3.98616e-11	7.97188e-10
ENSDARG00000058379	otpb	protein_coding	0.541418	1.4554	43.5919	4.04514e-11	8.08075e-10
ENSDARG00000051953	ythdc1	protein_coding	0.589943	1.50519	43.5807	4.06828e-11	8.11788e-10
ENSDARG00000037067	dnajc22	protein_coding	-2.21286	-4.63595	43.5694	4.09197e-11	8.15601e-10
ENSDARG00000041493	ipo4	protein_coding	-0.571964	-1.48655	43.5569	4.11813e-11	8.199e-10
ENSDARG00000010250	nqo1	protein_coding	-0.496159	-1.41045	43.5298	4.17562e-11	8.30417e-10
ENSDARG00000059294	marco	protein_coding	-1.49468	-2.81801	43.4934	4.25393e-11	8.45047e-10
ENSDARG00000100791	tril	protein_coding	-0.91936	-1.89128	43.4803	4.28243e-11	8.49761e-10
ENSDARG00000088789	mast1b	protein_coding	0.506381	1.42048	43.4542	4.34002e-11	8.60232e-10
ENSDARG00000006345	med17	protein_coding	0.697538	1.62173	43.4159	4.42585e-11	8.7627e-10
ENSDARG00000094708	sftpba	protein_coding	1.02635	2.03687	43.3871	4.49129e-11	8.88239e-10
ENSDARG00000004452	tardbpl	protein_coding	0.531743	1.44567	43.3679	4.53573e-11	8.96033e-10
ENSDARG00000102640	pdia3	protein_coding	-0.4105	-1.32915	43.3623	4.54857e-11	8.97574e-10
ENSDARG00000056186	eif5a2	protein_coding	-0.404351	-1.32349	43.3546	4.56672e-11	9.00158e-10
ENSDARG00000002635	zgc:85722	protein_coding	0.541823	1.45581	43.3472	4.58383e-11	9.02533e-10
ENSDARG00000103347	cyp2aa3	protein_coding	-0.740838	-1.67115	43.3047	4.68448e-11	9.21333e-10
ENSDARG00000104782	oaz1b	protein_coding	-0.411093	-1.32969	43.2969	4.70339e-11	9.24032e-10
ENSDARG00000035610	zgc:113208	protein_coding	0.868898	1.82627	43.1644	5.03293e-11	9.87684e-10
ENSDARG00000020298	btg2	protein_coding	-0.495084	-1.4094	43.1235	5.13913e-11	1.00742e-09
ENSDARG00000068940	atp5meb	protein_coding	-0.631812	-1.54951	42.9654	5.57158e-11	1.09099e-09
ENSDARG00000003635	mogat3b	protein_coding	-0.860163	-1.81524	42.9468	5.62498e-11	1.10024e-09
ENSDARG00000095170	lrrfip1b	protein_coding	0.653643	1.57314	42.9404	5.6432e-11	1.10259e-09
ENSDARG00000054451	loxl1	protein_coding	-0.464535	-1.37987	42.936	5.65612e-11	1.1039e-09
ENSDARG00000045958	egfl6	protein_coding	-0.460575	-1.37609	42.9019	5.75556e-11	1.12208e-09
ENSDARG00000063144	shisa7b	protein_coding	0.421405	1.33923	42.8974	5.76884e-11	1.12344e-09
ENSDARG00000077388	obsl1b	protein_coding	-0.516944	-1.43092	42.8929	5.78214e-11	1.1248e-09
ENSDARG00000017624	krt4	protein_coding	0.401702	1.32107	42.8554	5.89393e-11	1.1453e-09
ENSDARG00000033840	fat3a	protein_coding	0.475504	1.3904	42.8425	5.93288e-11	1.15161e-09
ENSDARG00000013938	psmb3	protein_coding	-0.46863	-1.3838	42.714	6.33567e-11	1.22846e-09
ENSDARG00000078302	brinp1	protein_coding	0.583989	1.49899	42.7035	6.36992e-11	1.23376e-09
ENSDARG00000021433	asmtl	protein_coding	-0.76758	-1.70241	42.6621	6.50618e-11	1.25878e-09
ENSDARG00000056034	pip4p2	protein_coding	1.82129	3.53396	42.6317	6.60814e-11	1.27712e-09
ENSDARG00000070442	si:ch211-113g11.6	protein_coding	0.437005	1.35379	42.5957	6.73075e-11	1.29941e-09
ENSDARG00000056690	mtmr1a	protein_coding	0.473947	1.3889	42.5436	6.91227e-11	1.33301e-09
ENSDARG00000025348	igfbp5b	protein_coding	-0.418347	-1.3364	42.4498	7.25191e-11	1.39699e-09
ENSDARG00000041991	rrp9	protein_coding	-1.52513	-2.87813	42.422	7.3557e-11	1.41546e-09
ENSDARG00000078694	phlpp1	protein_coding	0.463873	1.37924	42.4007	7.43632e-11	1.42943e-09
ENSDARG00000058606	sik1	protein_coding	0.458453	1.37407	42.3569	7.60475e-11	1.46023e-09
ENSDARG00000094433	caspbl	protein_coding	-2.24675	-4.74613	42.3423	7.66189e-11	1.46961e-09
ENSDARG00000115425	CABZ01038524.1	protein_coding	1.98386	3.95549	42.327	7.72209e-11	1.47957e-09
ENSDARG00000101710	arid1aa	protein_coding	0.407919	1.32677	42.2735	7.93618e-11	1.51797e-09
ENSDARG00000056008	atp5mc1	protein_coding	-0.404024	-1.32319	42.2723	7.94074e-11	1.51797e-09
ENSDARG00000023188	lcp1	protein_coding	-0.965745	-1.95307	42.2705	7.94807e-11	1.51797e-09
ENSDARG00000086957	si:dkeyp-118a3.2	protein_coding	-1.29048	-2.44609	42.1351	8.51804e-11	1.62508e-09
ENSDARG00000018693	cdh2	protein_coding	0.408349	1.32717	42.0851	8.73872e-11	1.6654e-09
ENSDARG00000028087	aldh2.2	protein_coding	-0.572519	-1.48712	42.0652	8.82794e-11	1.68061e-09
ENSDARG00000078125	rusc1	protein_coding	0.516015	1.43	42.0133	9.06531e-11	1.72396e-09
ENSDARG00000098368	aplp1	protein_coding	0.399169	1.31875	41.9861	9.19223e-11	1.74623e-09
ENSDARG00000075612	ercc6	protein_coding	0.573997	1.48864	41.9408	9.40783e-11	1.78528e-09
ENSDARG00000023916	phactr1	protein_coding	0.662479	1.5828	41.904	9.58648e-11	1.81725e-09
ENSDARG00000043281	stap2b	protein_coding	-1.00178	-2.00246	41.8845	9.68292e-11	1.83358e-09
ENSDARG00000016081	cldn15la	protein_coding	-0.60996	-1.52622	41.7502	1.03711e-10	1.96182e-09
ENSDARG00000074921	fam117ba	protein_coding	0.505382	1.4195	41.6978	1.06527e-10	2.01295e-09
ENSDARG00000038296	tmem86b	protein_coding	-0.649284	-1.56839	41.6439	1.09508e-10	2.0651e-09
ENSDARG00000104173	tufm	protein_coding	-0.437712	-1.35445	41.6437	1.09519e-10	2.0651e-09
ENSDARG00000017429	sphkap	protein_coding	0.59806	1.51368	41.5934	1.12373e-10	2.11667e-09
ENSDARG00000070480	agr2	protein_coding	-0.464061	-1.37942	41.5501	1.14891e-10	2.16182e-09
ENSDARG00000111423	si:ch73-27e22.1	protein_coding	3.0115	8.064	41.5084	1.17365e-10	2.20605e-09
ENSDARG00000094559	zgc:174855	protein_coding	2.74999	6.72711	41.5045	1.17597e-10	2.20808e-09
ENSDARG00000003269	clcn3	protein_coding	0.775105	1.71131	41.4497	1.20942e-10	2.2685e-09
ENSDARG00000093738	pth1a	protein_coding	2.65668	6.30582	41.4305	1.22135e-10	2.28845e-09
ENSDARG00000013721	g6pca.2	protein_coding	-0.440099	-1.3567	41.3809	1.25274e-10	2.34481e-09
ENSDARG00000069402	lrrc4.1	protein_coding	0.460764	1.37627	41.3408	1.2787e-10	2.38864e-09
ENSDARG00000113858	AL928650.4	protein_coding	-0.943909	-1.92373	41.3406	1.27884e-10	2.38864e-09
ENSDARG00000001354	slc6a22.2	protein_coding	-1.04362	-2.06139	41.3162	1.29488e-10	2.41607e-09
ENSDARG00000068894	nrip1b	protein_coding	0.4933	1.40766	41.2985	1.30672e-10	2.43419e-09
ENSDARG00000053875	cryba1b	protein_coding	0.394693	1.31466	41.2976	1.30732e-10	2.43419e-09
ENSDARG00000019945	ptprdb	protein_coding	0.451821	1.36777	41.2423	1.34481e-10	2.50137e-09
ENSDARG00000101074	glud1b	protein_coding	-0.394779	-1.31474	41.2371	1.34837e-10	2.50539e-09
ENSDARG00000001431	actn3b	protein_coding	-0.392866	-1.313	41.2198	1.36037e-10	2.52504e-09
ENSDARG00000053684	aldob	protein_coding	0.391732	1.31197	41.1841	1.38543e-10	2.56889e-09
ENSDARG00000069765	syngap1b	protein_coding	0.493646	1.408	41.1697	1.39573e-10	2.58529e-09
ENSDARG00000060457	pmp22b	protein_coding	-0.399338	-1.3189	41.1586	1.40365e-10	2.59726e-09
ENSDARG00000053097	hsf2	protein_coding	0.545073	1.45909	41.1401	1.41696e-10	2.61917e-09
ENSDARG00000103556	si:ch211-218g23.6	protein_coding	-2.32443	-5.00869	41.1227	1.42969e-10	2.63997e-09
ENSDARG00000058969	cntnap2a	protein_coding	0.488751	1.40323	41.0715	1.46764e-10	2.70724e-09
ENSDARG00000103996	spdl1	protein_coding	-1.57804	-2.98563	41.0586	1.47734e-10	2.71924e-09
ENSDARG00000025513	dip2cb	protein_coding	0.60336	1.51925	41.0581	1.47768e-10	2.71924e-09
ENSDARG00000030157	mybpc2a	protein_coding	-0.766514	-1.70115	41.0568	1.47872e-10	2.71924e-09
ENSDARG00000007526	ndufs2	protein_coding	-0.409739	-1.32845	41.051	1.48307e-10	2.72441e-09
ENSDARG00000014670	colgalt2	protein_coding	-0.768829	-1.70389	40.9967	1.52485e-10	2.79827e-09
ENSDARG00000090637	myh6	protein_coding	-0.981671	-1.97475	40.9351	1.57373e-10	2.88501e-09
ENSDARG00000104930	TMEM275	protein_coding	0.719241	1.64632	40.9114	1.59287e-10	2.9171e-09
ENSDARG00000088690	ddias	protein_coding	-2.12619	-4.36564	40.8938	1.6073e-10	2.9405e-09
ENSDARG00000097959	si:dkey-248g15.3	protein_coding	0.599468	1.51516	40.8458	1.64731e-10	3.01061e-09
ENSDARG00000110950	CU929544.1	protein_coding	0.634849	1.55277	40.8162	1.6724e-10	3.05334e-09
ENSDARG00000055389	si:dkey-67c22.2	protein_coding	0.623046	1.54012	40.7925	1.69284e-10	3.08749e-09
ENSDARG00000102713	si:ch211-205a14.1	protein_coding	-1.83009	-3.55559	40.7889	1.6959e-10	3.0899e-09
ENSDARG00000056797	ppp2r2ca	protein_coding	0.517742	1.43171	40.7572	1.72364e-10	3.13723e-09
ENSDARG00000073944	si:ch73-386h18.1	protein_coding	0.399069	1.31866	40.7335	1.74471e-10	3.17234e-09
ENSDARG00000103367	si:ch211-127m7.2	protein_coding	-1.72067	-3.29589	40.6999	1.77498e-10	3.22148e-09
ENSDARG00000100792	zgc:154142	protein_coding	-2.13913	-4.40497	40.6995	1.77535e-10	3.22148e-09
ENSDARG00000015731	ano5a	protein_coding	-0.707091	-1.63251	40.627	1.84241e-10	3.33977e-09
ENSDARG00000092638	ptprua	protein_coding	0.510042	1.42409	40.617	1.85193e-10	3.35362e-09
ENSDARG00000063385	cenpe	protein_coding	-0.439631	-1.35626	40.5454	1.92101e-10	3.47517e-09
ENSDARG00000023537	ahr1b	protein_coding	0.539948	1.45392	40.4635	2.00323e-10	3.62024e-09
ENSDARG00000035562	mpdu1a	protein_coding	1.04917	2.06934	40.4553	2.0117e-10	3.63187e-09
ENSDARG00000045129	fkbp10b	protein_coding	-0.55163	-1.46574	40.4445	2.02276e-10	3.64814e-09
ENSDARG00000074332	si:ch1073-335m2.2	protein_coding	0.404641	1.32376	40.4249	2.04317e-10	3.68122e-09
ENSDARG00000078717	itga8	protein_coding	-0.608443	-1.52461	40.3816	2.08897e-10	3.75993e-09
ENSDARG00000040110	kif20bb	protein_coding	-0.614595	-1.53113	40.3416	2.13219e-10	3.83385e-09
ENSDARG00000035958	tnni2b.1	protein_coding	-0.448575	-1.36469	40.3257	2.14967e-10	3.8614e-09
ENSDARG00000100119	caskb	protein_coding	0.468073	1.38326	40.3191	2.15691e-10	3.86671e-09
ENSDARG00000016545	zgc:154046	protein_coding	-0.655249	-1.57489	40.319	2.15697e-10	3.86671e-09
ENSDARG00000040358	spred3	protein_coding	0.545024	1.45904	40.2896	2.18972e-10	3.92148e-09
ENSDARG00000068974	lim2.1	protein_coding	-1.31568	-2.4892	40.2856	2.19418e-10	3.9255e-09
ENSDARG00000053668	stag2b	protein_coding	-0.629207	-1.54671	40.2293	2.25833e-10	4.03623e-09
ENSDARG00000035890	fuca1.1	protein_coding	-0.480092	-1.39483	40.1974	2.29549e-10	4.09853e-09
ENSDARG00000007671	ghrb	protein_coding	0.662263	1.58256	40.1696	2.32843e-10	4.15318e-09
ENSDARG00000043932	stmn4l	protein_coding	0.543141	1.45714	40.1025	2.40976e-10	4.29396e-09
ENSDARG00000096920	si:zfos-375h5.1	protein_coding	0.630501	1.5481	40.0867	2.4294e-10	4.32462e-09
ENSDARG00000033320	sar1ab	protein_coding	-0.587938	-1.5031	40.0769	2.44165e-10	4.3421e-09
ENSDARG00000028099	sh2d3ca	protein_coding	0.676779	1.59857	40.0154	2.51969e-10	4.47641e-09
ENSDARG00000025428	socs3a	protein_coding	-0.747693	-1.67911	40.0089	2.52807e-10	4.48682e-09
ENSDARG00000090421	SH2B2	protein_coding	0.762447	1.69637	39.9896	2.55323e-10	4.52697e-09
ENSDARG00000100093	ppp2r2ca	protein_coding	0.45287	1.36876	39.9584	2.59427e-10	4.59516e-09
ENSDARG00000045947	hrc	protein_coding	-0.40785	-1.32671	39.8771	2.70459e-10	4.78581e-09
ENSDARG00000013526	svep1	protein_coding	-0.573422	-1.48805	39.875	2.70747e-10	4.78616e-09
ENSDARG00000010144	plppr3a	protein_coding	0.448934	1.36503	39.8528	2.73839e-10	4.83602e-09
ENSDARG00000026862	aktip	protein_coding	-1.23365	-2.35161	39.7786	2.84443e-10	5.0183e-09
ENSDARG00000079552	maml3	protein_coding	0.52054	1.43449	39.7664	2.86224e-10	5.04473e-09
ENSDARG00000002523	hsdl2	protein_coding	-0.427168	-1.34459	39.7637	2.86629e-10	5.04688e-09
ENSDARG00000070951	hmga1b	protein_coding	-0.410098	-1.32878	39.76	2.87168e-10	5.05138e-09
ENSDARG00000076679	rai1	protein_coding	0.466481	1.38173	39.7363	2.90672e-10	5.10796e-09
ENSDARG00000093354	si:ch211-57i17.2	protein_coding	1.94796	3.85828	39.7248	2.92388e-10	5.13307e-09
ENSDARG00000096712	si:dkey-193p11.2	protein_coding	-0.9565	-1.9406	39.7148	2.93896e-10	5.15447e-09
ENSDARG00000038563	pitrm1	protein_coding	-0.650067	-1.56924	39.6568	3.02751e-10	5.30382e-09
ENSDARG00000045677	opn1sw1	protein_coding	-0.384111	-1.30506	39.6551	3.03007e-10	5.30382e-09
ENSDARG00000063014	dbpa	protein_coding	0.493478	1.40783	39.6214	3.08287e-10	5.39095e-09
ENSDARG00000073764	si:ch211-113j14.1	protein_coding	-0.733724	-1.66293	39.6032	3.11174e-10	5.43608e-09
ENSDARG00000008209	myt1la	protein_coding	0.44914	1.36523	39.4893	3.29864e-10	5.75696e-09
ENSDARG00000068710	nid1a	protein_coding	-0.444671	-1.361	39.4815	3.31188e-10	5.7744e-09
ENSDARG00000036943	golph3l	protein_coding	-0.71654	-1.64324	39.469	3.33307e-10	5.80567e-09
ENSDARG00000036893	f13a1b	protein_coding	-0.879543	-1.83979	39.4177	3.42183e-10	5.95446e-09
ENSDARG00000099276	ugt5b3	protein_coding	-1.18626	-2.27562	39.3691	3.50798e-10	6.09841e-09
ENSDARG00000094901	abcc6b.2	protein_coding	1.06783	2.09628	39.3629	3.51912e-10	6.11182e-09
ENSDARG00000018846	dgat2	protein_coding	-0.551346	-1.46545	39.3241	3.58985e-10	6.22858e-09
ENSDARG00000010301	b4galt6	protein_coding	0.447437	1.36362	39.3106	3.61478e-10	6.26573e-09
ENSDARG00000077656	arfgef3	protein_coding	0.611156	1.52748	39.2243	3.77813e-10	6.54251e-09
ENSDARG00000102406	si:ch211-165e15.1	protein_coding	-0.574015	-1.48866	39.1948	3.83569e-10	6.63574e-09
ENSDARG00000074526	zbtb16b	protein_coding	0.6288	1.54628	39.1598	3.90493e-10	6.74897e-09
ENSDARG00000011862	inaa	protein_coding	-0.79074	-1.72996	39.1358	3.95332e-10	6.826e-09
ENSDARG00000005913	tgm1l3	protein_coding	-1.92394	-3.79458	39.0775	4.07315e-10	7.02609e-09
ENSDARG00000100145	CABZ01092282.1	protein_coding	0.463392	1.37878	39.0387	4.1549e-10	7.16016e-09
ENSDARG00000110545	CABZ01113373.1	protein_coding	0.758196	1.69137	39.0198	4.19524e-10	7.22271e-09
ENSDARG00000069498	phkg1b	protein_coding	-0.884532	-1.84617	39.0052	4.2268e-10	7.27001e-09
ENSDARG00000091503	FADS6	protein_coding	-0.6985	-1.62282	38.9811	4.27936e-10	7.35332e-09
ENSDARG00000091130	kcnq2b	protein_coding	0.559735	1.474	38.9698	4.30411e-10	7.38873e-09
ENSDARG00000038822	mrc1b	protein_coding	-0.754022	-1.68649	38.913	4.4311e-10	7.59939e-09
ENSDARG00000001559	csmd2	protein_coding	0.521407	1.43535	38.8285	4.6272e-10	7.92809e-09
ENSDARG00000089564	MDFI	protein_coding	-0.613017	-1.52945	38.8155	4.65818e-10	7.97349e-09
ENSDARG00000101081	ptprub	protein_coding	0.491937	1.40633	38.7907	4.71781e-10	8.06782e-09
ENSDARG00000057782	baz2ba	protein_coding	0.393778	1.31383	38.7877	4.72485e-10	8.07211e-09
ENSDARG00000036816	pou2f2a	protein_coding	0.477668	1.39249	38.775	4.75581e-10	8.11721e-09
ENSDARG00000057714	cmah	protein_coding	-0.664422	-1.58493	38.7625	4.78636e-10	8.16154e-09
ENSDARG00000074902	nol4la	protein_coding	0.689243	1.61244	38.7365	4.85044e-10	8.26291e-09
ENSDARG00000093342	si:ch211-13f8.1	protein_coding	0.767814	1.70269	38.6607	5.04265e-10	8.58214e-09
ENSDARG00000021137	adgrv1	protein_coding	0.471842	1.38688	38.6575	5.05092e-10	8.58801e-09
ENSDARG00000103038	pik3r3a	protein_coding	-0.534777	-1.44872	38.5745	5.27041e-10	8.95266e-09
ENSDARG00000071325	cbarpb	protein_coding	0.794328	1.73427	38.5583	5.31413e-10	9.01834e-09
ENSDARG00000093043	ugt2a7	protein_coding	-0.755628	-1.68837	38.4966	5.48503e-10	9.29784e-09
ENSDARG00000041797	cx28.9	protein_coding	-0.863204	-1.81907	38.4951	5.48927e-10	9.29784e-09
ENSDARG00000053232	itgb1b.1	protein_coding	-0.43188	-1.34899	38.4228	5.69616e-10	9.63912e-09
ENSDARG00000105116	p4hb	protein_coding	-0.571162	-1.48572	38.3788	5.82626e-10	9.84991e-09
ENSDARG00000062991	abi1b	protein_coding	0.641612	1.56007	38.3465	5.92327e-10	1.00044e-08
ENSDARG00000045141	aqp8a.1	protein_coding	-1.50118	-2.83075	38.3353	5.95761e-10	1.00529e-08
ENSDARG00000055876	msmo1	protein_coding	1.36918	2.58324	38.2673	6.16865e-10	1.03992e-08
ENSDARG00000052039	caspb	protein_coding	-0.424434	-1.34205	38.2526	6.21533e-10	1.04679e-08
ENSDARG00000011640	syt5b	protein_coding	0.391297	1.31157	38.2303	6.28699e-10	1.05786e-08
ENSDARG00000076542	pogzb	protein_coding	0.675046	1.59665	38.2037	6.37327e-10	1.07137e-08
ENSDARG00000069342	zgc:153115	protein_coding	0.419538	1.3375	38.1855	6.43295e-10	1.08038e-08
ENSDARG00000100007	arhgap39	protein_coding	0.696712	1.62081	38.1619	6.51116e-10	1.09249e-08
ENSDARG00000005526	igfn1.1	protein_coding	-0.431456	-1.34859	38.1502	6.55025e-10	1.09801e-08
ENSDARG00000015823	vps26b	protein_coding	0.913368	1.88344	38.1444	6.56964e-10	1.10023e-08
ENSDARG00000042992	crygs1	protein_coding	2.33025	5.02891	38.0999	6.72132e-10	1.12457e-08
ENSDARG00000014340	rab11al	protein_coding	-0.624715	-1.54191	38.0568	6.8714e-10	1.14861e-08
ENSDARG00000056743	cavin4b	protein_coding	-0.394994	-1.31494	38.0341	6.95204e-10	1.16072e-08
ENSDARG00000020595	gnl3l	protein_coding	1.05074	2.07159	38.0327	6.95687e-10	1.16072e-08
ENSDARG00000011170	ndrg2	protein_coding	-0.380354	-1.30166	38.0293	6.96898e-10	1.16165e-08
ENSDARG00000102453	slc1a2b	protein_coding	0.377035	1.29867	38.019	7.00576e-10	1.16669e-08
ENSDARG00000061544	ano6	protein_coding	-0.786013	-1.7243	37.982	7.14019e-10	1.18797e-08
ENSDARG00000038378	sagb	protein_coding	0.417729	1.33582	37.9761	7.16178e-10	1.19045e-08
ENSDARG00000055722	bco2a	protein_coding	-0.820475	-1.76599	37.9739	7.1696e-10	1.19063e-08
ENSDARG00000036086	itga11a	protein_coding	-1.42147	-2.67859	37.9697	7.18526e-10	1.19212e-08
ENSDARG00000090108	si:ch1073-174d20.1	protein_coding	-0.639788	-1.5581	37.9427	7.28525e-10	1.20759e-08
ENSDARG00000101967	sult4a1	protein_coding	0.477494	1.39232	37.9326	7.3232e-10	1.21275e-08
ENSDARG00000109310	im:7150988	protein_coding	0.458588	1.3742	37.9162	7.38504e-10	1.22186e-08
ENSDARG00000056028	slc22a7a	protein_coding	-0.595273	-1.51076	37.9108	7.40551e-10	1.22411e-08
ENSDARG00000071235	si:ch211-117c9.5	protein_coding	0.518551	1.43252	37.9071	7.41931e-10	1.22525e-08
ENSDARG00000083189	arhgap19	protein_coding	-0.798392	-1.73916	37.8728	7.55099e-10	1.24584e-08
ENSDARG00000013719	gtse1	protein_coding	-0.725384	-1.65334	37.87	7.56183e-10	1.24648e-08
ENSDARG00000078551	zgc:171242	protein_coding	-1.65818	-3.15618	37.8241	7.74188e-10	1.27498e-08
ENSDARG00000077029	bub1	protein_coding	-0.521577	-1.43552	37.7821	7.91027e-10	1.30151e-08
ENSDARG00000101190	cyp2k8	protein_coding	-1.05632	-2.07962	37.7802	7.91798e-10	1.30157e-08
ENSDARG00000075123	trafd1	protein_coding	0.836217	1.78536	37.7756	7.93684e-10	1.30347e-08
ENSDARG00000020893	slc25a55a	protein_coding	-0.425616	-1.34315	37.7074	8.21916e-10	1.34859e-08
ENSDARG00000070155	tuba8l3	protein_coding	-0.433226	-1.35025	37.6705	8.3762e-10	1.3731e-08
ENSDARG00000034270	ogdha	protein_coding	-0.380977	-1.30222	37.6456	8.48399e-10	1.38949e-08
ENSDARG00000042130	zp3a.2	protein_coding	-3.40031	-10.5583	37.6242	8.57741e-10	1.4035e-08
ENSDARG00000061647	nrxn1a	protein_coding	0.425174	1.34273	37.6159	8.61386e-10	1.40817e-08
ENSDARG00000075480	si:dkey-63d15.12	protein_coding	-2.31548	-4.97769	37.6039	8.66704e-10	1.41556e-08
ENSDARG00000011909	itpr2	protein_coding	-0.64564	-1.56443	37.5441	8.93703e-10	1.45832e-08
ENSDARG00000041108	ctsh	protein_coding	-0.834749	-1.78355	37.5281	9.01076e-10	1.46901e-08
ENSDARG00000033009	h3f3c	protein_coding	0.377463	1.29906	37.5085	9.10141e-10	1.48243e-08
ENSDARG00000112674	AL954682.1	protein_coding	-0.669474	-1.59049	37.4919	9.1795e-10	1.49158e-08
ENSDARG00000022832	bnip4	protein_coding	-1.13887	-2.20209	37.4913	9.18226e-10	1.49158e-08
ENSDARG00000017312	lmbrd2b	protein_coding	0.436015	1.35286	37.4903	9.18705e-10	1.49158e-08
ENSDARG00000004189	cbx1a	protein_coding	2.05613	4.15868	37.4894	9.19104e-10	1.49158e-08
ENSDARG00000060796	slc20a2	protein_coding	0.534392	1.44833	37.4599	9.33136e-10	1.51297e-08
ENSDARG00000005359	sucla2	protein_coding	-0.383462	-1.30447	37.4502	9.37769e-10	1.5191e-08
ENSDARG00000070919	cpne5b	protein_coding	0.952479	1.9352	37.4232	9.50841e-10	1.53783e-08
ENSDARG00000062794	trim36	protein_coding	0.547745	1.4618	37.4228	9.51054e-10	1.53783e-08
ENSDARG00000070162	stox2a	protein_coding	0.402812	1.32208	37.3904	9.66957e-10	1.56212e-08
ENSDARG00000014101	pyroxd2	protein_coding	-0.71016	-1.63599	37.3458	9.89312e-10	1.59679e-08
ENSDARG00000055154	slc8a4a	protein_coding	0.505375	1.41949	37.3268	9.99047e-10	1.61104e-08
ENSDARG00000078582	myo16	protein_coding	0.531978	1.44591	37.3148	1.0052e-09	1.6195e-08
ENSDARG00000058390	acot9.2	protein_coding	-2.57856	-5.97343	37.2517	1.03826e-09	1.67124e-08
ENSDARG00000016875	gys1	protein_coding	-0.40686	-1.3258	37.2008	1.06571e-09	1.71389e-08
ENSDARG00000075593	trim71	protein_coding	0.417576	1.33568	37.1467	1.09565e-09	1.76046e-08
ENSDARG00000061981	lap3	protein_coding	-0.550576	-1.46467	37.1409	1.09895e-09	1.76417e-08
ENSDARG00000104028	si:dkey-74k8.3	protein_coding	-0.499259	-1.41349	37.1087	1.11723e-09	1.79189e-08
ENSDARG00000105452	plxna1a	protein_coding	0.451381	1.36735	37.0177	1.17063e-09	1.87585e-08
ENSDARG00000003523	itln3	protein_coding	-2.09949	-4.28557	37.0125	1.17374e-09	1.87914e-08
ENSDARG00000099729	pcdh10a	protein_coding	0.404059	1.32323	36.9365	1.2204e-09	1.9521e-08
ENSDARG00000090033	si:dkey-16p6.1	protein_coding	-2.74212	-6.69051	36.9062	1.23952e-09	1.9809e-08
ENSDARG00000062765	nsd3	protein_coding	0.434967	1.35188	36.8944	1.24706e-09	1.99116e-08
ENSDARG00000030411	crygn2	protein_coding	0.371806	1.29397	36.8489	1.27646e-09	2.03628e-08
ENSDARG00000054433	yipf6	protein_coding	0.861124	1.81645	36.8396	1.28255e-09	2.04417e-08
ENSDARG00000077112	si:ch211-180f4.1	protein_coding	0.600217	1.51594	36.8329	1.28698e-09	2.04939e-08
ENSDARG00000060771	map7d3	protein_coding	0.576987	1.49173	36.7844	1.31942e-09	2.09918e-08
ENSDARG00000077722	ppp2r3a	protein_coding	-0.426291	-1.34377	36.7761	1.32504e-09	2.10623e-08
ENSDARG00000068006	gck	protein_coding	-1.02562	-2.03583	36.7691	1.3298e-09	2.11192e-08
ENSDARG00000088083	sik3	protein_coding	0.417928	1.33601	36.7529	1.34092e-09	2.12769e-08
ENSDARG00000100424	si:ch73-233f7.8	protein_coding	0.901632	1.86818	36.751	1.34224e-09	2.12788e-08
ENSDARG00000068036	tmem119b	protein_coding	1.89074	3.70826	36.7173	1.36565e-09	2.16307e-08
ENSDARG00000037960	lrrc17	protein_coding	-0.483009	-1.39766	36.6809	1.39134e-09	2.20054e-08
ENSDARG00000055412	mylk4b	protein_coding	-0.822516	-1.76849	36.6803	1.39178e-09	2.20054e-08
ENSDARG00000075041	fmnl2b	protein_coding	0.412557	1.33104	36.6741	1.39621e-09	2.20559e-08
ENSDARG00000057027	rtn2b	protein_coding	-0.49564	-1.40995	36.6263	1.43086e-09	2.25833e-08
ENSDARG00000079166	ace	protein_coding	-0.526123	-1.44005	36.5906	1.45733e-09	2.29806e-08
ENSDARG00000113112	NRXN2	protein_coding	0.539021	1.45299	36.5885	1.45893e-09	2.29855e-08
ENSDARG00000004034	arhgdig	protein_coding	-0.387615	-1.30823	36.5617	1.47913e-09	2.32832e-08
ENSDARG00000028173	slc4a2a	protein_coding	0.542393	1.45639	36.5406	1.49521e-09	2.35156e-08
ENSDARG00000052288	zmp:0000000634	protein_coding	2.15683	4.45934	36.4929	1.53226e-09	2.40752e-08
ENSDARG00000003615	slc26a3.2	protein_coding	-1.43511	-2.70403	36.4913	1.5335e-09	2.40752e-08
ENSDARG00000104172	diabloa	protein_coding	-0.575215	-1.4899	36.4803	1.54219e-09	2.41904e-08
ENSDARG00000102758	FO704661.1	protein_coding	-1.7883	-3.45407	36.4635	1.5555e-09	2.43777e-08
ENSDARG00000104110	col4a2	protein_coding	-0.4026	-1.32189	36.4571	1.56067e-09	2.44372e-08
ENSDARG00000068787	slc6a17	protein_coding	0.775759	1.71209	36.4482	1.56778e-09	2.45271e-08
ENSDARG00000013628	cd164	protein_coding	-0.389565	-1.31	36.4226	1.58847e-09	2.4827e-08
ENSDARG00000041421	taz	protein_coding	-0.588802	-1.504	36.4211	1.58974e-09	2.4827e-08
ENSDARG00000100729	tln1	protein_coding	-0.377163	-1.29879	36.4038	1.60394e-09	2.50268e-08
ENSDARG00000096242	si:ch211-76l23.4	protein_coding	-0.798028	-1.73872	36.3805	1.62316e-09	2.53045e-08
ENSDARG00000013615	pbx3b	protein_coding	0.548975	1.46305	36.35	1.64881e-09	2.56819e-08
ENSDARG00000076564	hspg2	protein_coding	-0.385836	-1.30662	36.3464	1.65184e-09	2.57067e-08
ENSDARG00000052377	psmd12	protein_coding	-0.401481	-1.32086	36.3243	1.67068e-09	2.59772e-08
ENSDARG00000018149	slc38a4	protein_coding	-0.39906	-1.31865	36.2954	1.69565e-09	2.63424e-08
ENSDARG00000024548	cryba4	protein_coding	0.36872	1.29121	36.2582	1.72831e-09	2.68265e-08
ENSDARG00000076411	cavin1a	protein_coding	-0.684211	-1.60682	36.2555	1.73067e-09	2.68397e-08
ENSDARG00000005453	foxp2	protein_coding	0.456129	1.37186	36.2442	1.74079e-09	2.69732e-08
ENSDARG00000101317	grinaa	protein_coding	0.569283	1.48379	36.2389	1.74554e-09	2.70232e-08
ENSDARG00000022261	pdzk1	protein_coding	-0.636846	-1.55493	36.2368	1.74741e-09	2.70287e-08
ENSDARG00000079581	nyap2a	protein_coding	0.830356	1.77812	36.2112	1.77049e-09	2.7362e-08
ENSDARG00000103697	arnt2	protein_coding	0.383799	1.30477	36.1957	1.78465e-09	2.75569e-08
ENSDARG00000105317	si:ch1073-365p7.2	protein_coding	-2.63073	-6.1934	36.193	1.78709e-09	2.75708e-08
ENSDARG00000017821	gata5	protein_coding	-0.688924	-1.61208	36.1845	1.79491e-09	2.76674e-08
ENSDARG00000009387	robo4	protein_coding	0.501395	1.41558	36.1568	1.8206e-09	2.80391e-08
ENSDARG00000069135	ppp1r15a	protein_coding	0.512316	1.42634	36.1549	1.8224e-09	2.80427e-08
ENSDARG00000007219	actn1	protein_coding	-0.39288	-1.31301	36.0584	1.91495e-09	2.94413e-08
ENSDARG00000039500	si:cabz01090165.1	protein_coding	0.768325	1.70329	35.9763	1.99736e-09	3.06818e-08
ENSDARG00000030530	slc22a2	protein_coding	-0.965338	-1.95252	35.9542	2.02007e-09	3.1004e-08
ENSDARG00000030614	syt1a	protein_coding	0.368468	1.29098	35.9007	2.07634e-09	3.18202e-08
ENSDARG00000089369	fdxr	protein_coding	-0.745024	-1.676	35.9002	2.07682e-09	3.18202e-08
ENSDARG00000068275	ptx3a	protein_coding	-0.657605	-1.57746	35.885	2.09312e-09	3.20212e-08
ENSDARG00000003977	zgc:153896	protein_coding	-2.22	-4.65894	35.8839	2.09437e-09	3.20212e-08
ENSDARG00000099849	ebf3a	protein_coding	0.476222	1.3911	35.883	2.09533e-09	3.20212e-08
ENSDARG00000003910	med13b	protein_coding	0.431849	1.34896	35.8747	2.10428e-09	3.21305e-08
ENSDARG00000035540	brwd3	protein_coding	0.595113	1.51059	35.8678	2.11165e-09	3.22153e-08
ENSDARG00000098881	si:dkey-238i5.3	protein_coding	-1.02508	-2.03507	35.7862	2.20206e-09	3.35659e-08
ENSDARG00000069242	pdia5	protein_coding	-0.451759	-1.36771	35.6683	2.33939e-09	3.56288e-08
ENSDARG00000068966	si:ch211-261n11.7	protein_coding	1.11925	2.17233	35.5739	2.45561e-09	3.73667e-08
ENSDARG00000021398	mul1a	protein_coding	-0.631376	-1.54904	35.5683	2.46265e-09	3.7442e-08
ENSDARG00000045911	tulp4a	protein_coding	0.413338	1.33176	35.5664	2.46504e-09	3.74464e-08
ENSDARG00000071113	xirp2a	protein_coding	-0.375162	-1.29699	35.5589	2.47455e-09	3.75323e-08
ENSDARG00000035565	atp6v0a2b	protein_coding	0.843763	1.79473	35.5586	2.47491e-09	3.75323e-08
ENSDARG00000028228	zbtb18	protein_coding	0.382895	1.30396	35.5401	2.4986e-09	3.78593e-08
ENSDARG00000079738	znf219	protein_coding	0.43032	1.34753	35.5105	2.53683e-09	3.84059e-08
ENSDARG00000076001	pip5k1ca	protein_coding	0.674173	1.59568	35.4858	2.5692e-09	3.88629e-08
ENSDARG00000104696	apooa	protein_coding	-0.663903	-1.58436	35.4424	2.6271e-09	3.97051e-08
ENSDARG00000092521	jac1	protein_coding	-1.83164	-3.55943	35.4179	2.66037e-09	4.01739e-08
ENSDARG00000054031	mxd4	protein_coding	-0.505834	-1.41994	35.3802	2.7123e-09	4.09234e-08
ENSDARG00000103746	mapkbp1	protein_coding	0.502801	1.41696	35.3611	2.73906e-09	4.12921e-08
ENSDARG00000068849	fam83ha	protein_coding	-0.495076	-1.4094	35.3272	2.78714e-09	4.19815e-08
ENSDARG00000041569	ces2	protein_coding	-0.366712	-1.28941	35.32	2.79739e-09	4.21002e-08
ENSDARG00000032801	grk5	protein_coding	-1.3443	-2.53907	35.3121	2.80881e-09	4.22365e-08
ENSDARG00000011600	epha4b	protein_coding	0.460209	1.37574	35.3008	2.82521e-09	4.24472e-08
ENSDARG00000099525	si:ch1073-13h15.3	protein_coding	-0.664309	-1.58481	35.273	2.86573e-09	4.30197e-08
ENSDARG00000061140	colec12	protein_coding	-0.40781	-1.32667	35.2668	2.87488e-09	4.31208e-08
ENSDARG00000087599	si:dkey-237h12.3	protein_coding	-1.05673	-2.08021	35.2634	2.8799e-09	4.31598e-08
ENSDARG00000016505	apbb1ip	protein_coding	-0.880814	-1.84141	35.2448	2.90752e-09	4.35371e-08
ENSDARG00000102594	zgc:194627	protein_coding	-1.22659	-2.34014	35.1679	3.02472e-09	4.5254e-08
ENSDARG00000103265	si:ch211-223g7.2	protein_coding	-2.51701	-5.72397	35.1187	3.10203e-09	4.63717e-08
ENSDARG00000059832	adgrb3	protein_coding	0.430985	1.34815	35.0939	3.14177e-09	4.68926e-08
ENSDARG00000016239	psmd13	protein_coding	-0.408616	-1.32741	35.0937	3.14214e-09	4.68926e-08
ENSDARG00000061031	dner	protein_coding	0.530941	1.44487	35.0887	3.15016e-09	4.6973e-08
ENSDARG00000036422	ntn5	protein_coding	1.019	2.02651	35.085	3.15626e-09	4.70246e-08
ENSDARG00000018559	kdm7ab	protein_coding	0.72808	1.65643	35.0517	3.21074e-09	4.77964e-08
ENSDARG00000068947	si:ch211-264e16.1	protein_coding	0.916166	1.88709	35.0471	3.21825e-09	4.78681e-08
ENSDARG00000019917	epb41l3b	protein_coding	0.390268	1.31064	34.9702	3.34789e-09	4.97549e-08
ENSDARG00000102773	cacna1da	protein_coding	0.459641	1.3752	34.9536	3.37658e-09	5.01394e-08
ENSDARG00000044319	fstl4	protein_coding	0.617583	1.5343	34.9236	3.42904e-09	5.0876e-08
ENSDARG00000062055	rnf38	protein_coding	0.424861	1.34244	34.9041	3.4635e-09	5.13446e-08
ENSDARG00000010794	tfeb	protein_coding	-0.634389	-1.55228	34.9016	3.46795e-09	5.13678e-08
ENSDARG00000026403	hephl1b	protein_coding	1.41989	2.67565	34.8804	3.50586e-09	5.18862e-08
ENSDARG00000022614	ddx43	protein_coding	0.926515	1.90068	34.8534	3.55482e-09	5.25671e-08
ENSDARG00000102464	wnt5b	protein_coding	-0.514398	-1.4284	34.85	3.56109e-09	5.26161e-08
ENSDARG00000043436	si:dkey-5n18.1	protein_coding	-1.21559	-2.32235	34.8143	3.62701e-09	5.35457e-08
ENSDARG00000015460	racgap1	protein_coding	-0.547762	-1.46182	34.8087	3.63745e-09	5.36554e-08
ENSDARG00000003189	psmd1	protein_coding	-0.369904	-1.29227	34.7989	3.65578e-09	5.38811e-08
ENSDARG00000014420	elavl3	protein_coding	0.361548	1.2848	34.7419	3.76441e-09	5.54364e-08
ENSDARG00000101735	chn1	protein_coding	0.432083	1.34918	34.7253	3.79674e-09	5.58663e-08
ENSDARG00000113771	GRIK2	protein_coding	0.49019	1.40463	34.7	3.84631e-09	5.6549e-08
ENSDARG00000111625	wu:fc75a09	protein_coding	-1.52709	-2.88205	34.697	3.85235e-09	5.6591e-08
ENSDARG00000094760	si:dkey-125i10.3	protein_coding	-0.623206	-1.54029	34.6153	4.01742e-09	5.89674e-08
ENSDARG00000100854	ago4	protein_coding	0.394128	1.31415	34.6017	4.04543e-09	5.92825e-08
ENSDARG00000075803	slc41a2a	protein_coding	-0.67213	-1.59342	34.6017	4.04554e-09	5.92825e-08
ENSDARG00000030107	si:ch211-207i1.2	protein_coding	0.417312	1.33544	34.5994	4.05038e-09	5.93046e-08
ENSDARG00000103362	zgc:158376	protein_coding	0.605912	1.52194	34.5918	4.06622e-09	5.94876e-08
ENSDARG00000078322	col12a1a	protein_coding	-0.360626	-1.28398	34.5892	4.07154e-09	5.95167e-08
ENSDARG00000027744	gadd45ba	protein_coding	-0.600316	-1.51605	34.5872	4.07588e-09	5.95312e-08
ENSDARG00000067859	scospondin	protein_coding	1.26517	2.40356	34.5575	4.13851e-09	6.03965e-08
ENSDARG00000099667	snrpg	protein_coding	-0.474778	-1.3897	34.5157	4.22834e-09	6.16569e-08
ENSDARG00000011407	col2a1b	protein_coding	-0.358507	-1.2821	34.4895	4.28561e-09	6.24409e-08
ENSDARG00000094451	cfp	protein_coding	0.753739	1.68616	34.4847	4.29617e-09	6.25437e-08
ENSDARG00000104850	si:ch211-215p11.1	protein_coding	-2.63254	-6.20118	34.4821	4.30183e-09	6.25749e-08
ENSDARG00000058285	cpt1b	protein_coding	-0.658013	-1.57791	34.4701	4.32855e-09	6.29122e-08
ENSDARG00000036279	lamc1	protein_coding	-0.363638	-1.28667	34.4599	4.35121e-09	6.319e-08
ENSDARG00000003469	neurod4	protein_coding	0.632506	1.55026	34.4372	4.40233e-09	6.38804e-08
ENSDARG00000011602	si:dkeyp-117h8.2	protein_coding	0.41327	1.3317	34.3622	4.57523e-09	6.63353e-08
ENSDARG00000019362	ptbp1a	protein_coding	-0.389723	-1.31014	34.3569	4.58766e-09	6.64614e-08
ENSDARG00000017762	srrt	protein_coding	0.566796	1.48123	34.3345	4.64092e-09	6.71784e-08
ENSDARG00000079977	nhsb	protein_coding	0.4129	1.33136	34.1963	4.98223e-09	7.20604e-08
ENSDARG00000045580	lum	protein_coding	-0.38342	-1.30443	34.1324	5.14877e-09	7.44086e-08
ENSDARG00000110961	zgc:110045	protein_coding	0.651753	1.57108	34.1229	5.17382e-09	7.47102e-08
ENSDARG00000079751	megf8	protein_coding	0.382827	1.30389	34.07	5.31649e-09	7.67081e-08
ENSDARG00000041062	calb2a	protein_coding	0.491807	1.4062	34.0114	5.47912e-09	7.89906e-08
ENSDARG00000078227	cspg4	protein_coding	-0.432649	-1.34971	33.9835	5.55825e-09	8.00667e-08
ENSDARG00000035652	sat1a.1	protein_coding	-0.480013	-1.39476	33.9737	5.58621e-09	8.04045e-08
ENSDARG00000075536	cpne1	protein_coding	-0.384579	-1.30548	33.9351	5.69823e-09	8.19506e-08
ENSDARG00000075928	hivep3a	protein_coding	0.485933	1.40049	33.9208	5.74013e-09	8.24866e-08
ENSDARG00000054456	clip3	protein_coding	0.43458	1.35152	33.91	5.77217e-09	8.28801e-08
ENSDARG00000055945	asph	protein_coding	-0.364682	-1.2876	33.9031	5.79252e-09	8.31054e-08
ENSDARG00000104501	FP236812.1	protein_coding	-1.21853	-2.3271	33.8949	5.81712e-09	8.33911e-08
ENSDARG00000076371	CABZ01080074.1	protein_coding	0.62331	1.54041	33.8765	5.87224e-09	8.41138e-08
ENSDARG00000073707	cnksr2b	protein_coding	0.53439	1.44833	33.8561	5.9343e-09	8.49344e-08
ENSDARG00000078416	zeb2b	protein_coding	0.400594	1.32005	33.8455	5.96657e-09	8.53277e-08
ENSDARG00000058873	ptpdc1b	protein_coding	0.772367	1.70807	33.8235	6.03459e-09	8.62313e-08
ENSDARG00000043313	ank2b	protein_coding	0.356845	1.28062	33.8073	6.08514e-09	8.6884e-08
ENSDARG00000062195	fbxo31	protein_coding	-1.15182	-2.22193	33.7858	6.15258e-09	8.77764e-08
ENSDARG00000061687	atxn1a	protein_coding	0.959419	1.94453	33.7786	6.17544e-09	8.8024e-08
ENSDARG00000015315	psmc5	protein_coding	-0.38653	-1.30725	33.7772	6.17981e-09	8.8024e-08
ENSDARG00000025972	mcts1	protein_coding	-0.524226	-1.43816	33.7596	6.23614e-09	8.87554e-08
ENSDARG00000006786	copz2	protein_coding	0.707227	1.63266	33.7315	6.32675e-09	8.99731e-08
ENSDARG00000102542	si:ch211-268b14.2	protein_coding	-2.78649	-6.89948	33.7231	6.35416e-09	9.02909e-08
ENSDARG00000039499	soul2	protein_coding	-0.539233	-1.4532	33.7192	6.36708e-09	9.04024e-08
ENSDARG00000074271	get1	protein_coding	-0.859996	-1.81503	33.712	6.39047e-09	9.06623e-08
ENSDARG00000044968	vcla	protein_coding	-0.44868	-1.36479	33.7078	6.40445e-09	9.07883e-08
ENSDARG00000079327	hmcn2	protein_coding	-0.390586	-1.31093	33.6993	6.43227e-09	9.10609e-08
ENSDARG00000035005	bag2	protein_coding	-0.822286	-1.7682	33.6988	6.4339e-09	9.10609e-08
ENSDARG00000044626	ccdc90b	protein_coding	-1.65607	-3.15156	33.6887	6.46747e-09	9.14633e-08
ENSDARG00000039682	si:ch211-121a2.2	protein_coding	1.21164	2.31601	33.6422	6.62409e-09	9.3604e-08
ENSDARG00000069279	elovl7a	protein_coding	-2.71218	-6.5531	33.6287	6.67028e-09	9.41133e-08
ENSDARG00000076228	kif2c	protein_coding	-0.568167	-1.48264	33.6285	6.6707e-09	9.41133e-08
ENSDARG00000003081	mybphb	protein_coding	-0.353801	-1.27792	33.6169	6.71072e-09	9.45489e-08
ENSDARG00000052578	c6ast4	protein_coding	-1.75073	-3.3653	33.6165	6.71218e-09	9.45489e-08
ENSDARG00000061020	ccdc186	protein_coding	-0.801404	-1.7428	33.6077	6.7424e-09	9.48995e-08
ENSDARG00000054319	oxct1b	protein_coding	-0.494577	-1.40891	33.604	6.75535e-09	9.50067e-08
ENSDARG00000039576	fstl1b	protein_coding	-0.356788	-1.28057	33.5881	6.8108e-09	9.5711e-08
ENSDARG00000101959	etv1	protein_coding	0.563324	1.47767	33.5424	6.9726e-09	9.79076e-08
ENSDARG00000099614	purab	protein_coding	0.410147	1.32882	33.5373	6.99098e-09	9.80748e-08
ENSDARG00000021833	ahr2	protein_coding	-0.374767	-1.29663	33.5361	6.99551e-09	9.80748e-08
ENSDARG00000077329	nlgn2a	protein_coding	0.457635	1.37329	33.4794	7.20212e-09	1.00892e-07
ENSDARG00000015947	matn4	protein_coding	-0.355099	-1.27907	33.477	7.21108e-09	1.00938e-07
ENSDARG00000104818	si:ch211-93f2.1	protein_coding	-0.617256	-1.53395	33.4733	7.22509e-09	1.01055e-07
ENSDARG00000063416	ptprk	protein_coding	0.418349	1.3364	33.4672	7.24772e-09	1.01292e-07
ENSDARG00000012944	myhz2	protein_coding	-0.35366	-1.2778	33.4534	7.29922e-09	1.01932e-07
ENSDARG00000093549	selenop	protein_coding	-0.355536	-1.27946	33.4161	7.44041e-09	1.03795e-07
ENSDARG00000079939	jmjd1cb	protein_coding	0.366172	1.28893	33.4151	7.44429e-09	1.03795e-07
ENSDARG00000045298	wipf2a	protein_coding	-0.464656	-1.37999	33.4127	7.45339e-09	1.0384e-07
ENSDARG00000012269	clcn1b	protein_coding	-0.85465	-1.80832	33.3914	7.53578e-09	1.04906e-07
ENSDARG00000096849	si:dkey-16p21.8	protein_coding	-0.362954	-1.28606	33.3762	7.59481e-09	1.05645e-07
ENSDARG00000035771	si:ch1073-157b13.1	protein_coding	0.501598	1.41578	33.3428	7.72627e-09	1.0739e-07
ENSDARG00000095086	cfdp1	protein_coding	1.32528	2.50581	33.3208	7.81413e-09	1.08527e-07
ENSDARG00000052652	fermt1	protein_coding	-0.573583	-1.48822	33.3129	7.84601e-09	1.08885e-07
ENSDARG00000103691	rfx7b	protein_coding	0.386599	1.30731	33.3084	7.86406e-09	1.0905e-07
ENSDARG00000101051	ctsbb	protein_coding	-2.87309	-7.3263	33.2953	7.91756e-09	1.09707e-07
ENSDARG00000102824	pcdh10b	protein_coding	0.384041	1.30499	33.2922	7.93003e-09	1.09794e-07
ENSDARG00000093494	si:ch211-217k17.9	protein_coding	-0.502308	-1.41648	33.252	8.09584e-09	1.12003e-07
ENSDARG00000061737	ece1	protein_coding	-0.598223	-1.51385	33.2483	8.11121e-09	1.12129e-07
ENSDARG00000037496	gria4a	protein_coding	0.497228	1.4115	33.2443	8.12787e-09	1.12272e-07
ENSDARG00000057855	mrps31	protein_coding	0.566436	1.48086	33.2253	8.20777e-09	1.13288e-07
ENSDARG00000007678	ttyh3b	protein_coding	0.35704	1.2808	33.221	8.22561e-09	1.13446e-07
ENSDARG00000096533	rltgr	protein_coding	-0.510089	-1.42414	33.2111	8.26761e-09	1.13858e-07
ENSDARG00000099985	ccn1l2	protein_coding	0.796437	1.73681	33.211	8.26826e-09	1.13858e-07
ENSDARG00000055705	f5	protein_coding	-0.495594	-1.4099	33.2074	8.2834e-09	1.13978e-07
ENSDARG00000087421	serbp1b	protein_coding	0.365092	1.28796	33.2018	8.30739e-09	1.1422e-07
ENSDARG00000095802	pcare2	protein_coding	0.586433	1.50153	33.1935	8.34271e-09	1.14617e-07
ENSDARG00000098856	LO018224.1	protein_coding	0.440731	1.35729	33.1815	8.39455e-09	1.15241e-07
ENSDARG00000089643	mcama	protein_coding	0.535164	1.44911	33.1726	8.43304e-09	1.1568e-07
ENSDARG00000099864	si:ch73-170d6.2	protein_coding	-1.79339	-3.46629	33.1398	8.57629e-09	1.17555e-07
ENSDARG00000056566	necab1	protein_coding	1.56379	2.9563	33.1331	8.60628e-09	1.17875e-07
ENSDARG00000040492	mthfd1b	protein_coding	-0.397023	-1.31679	33.1307	8.61689e-09	1.1793e-07
ENSDARG00000041787	cx32.3	protein_coding	-0.839057	-1.78888	33.1059	8.72748e-09	1.19306e-07
ENSDARG00000089879	soul5l	protein_coding	-3.05759	-8.32583	33.1051	8.73088e-09	1.19306e-07
ENSDARG00000055429	kat6b	protein_coding	0.407619	1.32649	33.0359	9.0473e-09	1.23536e-07
ENSDARG00000027345	mpzl2b	protein_coding	0.830087	1.77779	33.0175	9.13315e-09	1.24612e-07
ENSDARG00000005943	htra4	protein_coding	-1.09623	-2.13796	32.9714	9.35238e-09	1.27506e-07
ENSDARG00000104470	syngr2b	protein_coding	-0.535433	-1.44938	32.9684	9.3668e-09	1.27605e-07
ENSDARG00000086551	irs4a	protein_coding	0.580075	1.49493	32.9315	9.54642e-09	1.29952e-07
ENSDARG00000007494	st3gal8	protein_coding	-0.625004	-1.54222	32.91	9.65261e-09	1.31298e-07
ENSDARG00000033182	arl4ab	protein_coding	1.10115	2.14526	32.8965	9.71972e-09	1.3211e-07
ENSDARG00000101696	zgc:158316	protein_coding	0.705971	1.63124	32.8895	9.75488e-09	1.32486e-07
ENSDARG00000010873	DDX17	protein_coding	0.462094	1.37754	32.8816	9.79436e-09	1.32921e-07
ENSDARG00000075859	mcf2la	protein_coding	0.406095	1.32509	32.8748	9.82912e-09	1.33292e-07
ENSDARG00000069708	cdc34a	protein_coding	-0.508144	-1.42222	32.8566	9.92156e-09	1.34443e-07
ENSDARG00000062025	cpox	protein_coding	-0.600716	-1.51647	32.8323	1.0046e-08	1.36025e-07
ENSDARG00000040076	pycard	protein_coding	-0.460693	-1.3762	32.8227	1.00959e-08	1.36597e-07
ENSDARG00000098589	cyb5a	protein_coding	-0.435908	-1.35276	32.8203	1.01084e-08	1.36663e-07
ENSDARG00000109211	znf979	protein_coding	-3.05607	-8.31702	32.7823	1.0308e-08	1.39255e-07
ENSDARG00000013669	napba	protein_coding	0.378021	1.29956	32.7704	1.0371e-08	1.39968e-07
ENSDARG00000022772	si:ch211-106a19.1	protein_coding	0.849683	1.8021	32.7694	1.03764e-08	1.39968e-07
ENSDARG00000086027	si:ch211-168d23.3	protein_coding	0.746403	1.6776	32.7371	1.05506e-08	1.4221e-07
ENSDARG00000104995	ugt5b1	protein_coding	-1.3468	-2.54348	32.7323	1.05763e-08	1.42449e-07
ENSDARG00000076833	atp1b1b	protein_coding	-0.37157	-1.29376	32.6932	1.07914e-08	1.45235e-07
ENSDARG00000046107	caskin1	protein_coding	0.375796	1.29756	32.6334	1.11283e-08	1.49657e-07
ENSDARG00000100499	cpeb4b	protein_coding	0.367826	1.29041	32.6283	1.11577e-08	1.49939e-07
ENSDARG00000079376	zgc:174153	protein_coding	2.25146	4.76164	32.6047	1.12941e-08	1.51658e-07
ENSDARG00000026629	gmds	protein_coding	-0.528561	-1.44249	32.5878	1.13929e-08	1.52869e-07
ENSDARG00000051819	swap70a	protein_coding	-1.11746	-2.16964	32.5782	1.1449e-08	1.53506e-07
ENSDARG00000088810	prox3	protein_coding	0.800011	1.74111	32.5655	1.15244e-08	1.544e-07
ENSDARG00000023868	si:dkey-172h23.2	protein_coding	-0.790999	-1.73027	32.5566	1.15772e-08	1.54931e-07
ENSDARG00000103537	ttll12	protein_coding	-0.985783	-1.98039	32.5559	1.15813e-08	1.54931e-07
ENSDARG00000105118	zgc:171566	protein_coding	-0.489093	-1.40356	32.5455	1.16435e-08	1.55646e-07
ENSDARG00000005139	hhatlb	protein_coding	-0.429292	-1.34657	32.5278	1.17498e-08	1.56948e-07
ENSDARG00000103937	ndrg4	protein_coding	0.349775	1.27436	32.5006	1.19157e-08	1.59046e-07
ENSDARG00000040407	usp22	protein_coding	0.488293	1.40278	32.478	1.20552e-08	1.60787e-07
ENSDARG00000039142	arpc5a	protein_coding	-0.380098	-1.30143	32.4656	1.21321e-08	1.61691e-07
ENSDARG00000062693	nrxn3b	protein_coding	0.403648	1.32285	32.4544	1.22022e-08	1.62504e-07
ENSDARG00000078572	stox2b	protein_coding	0.384738	1.30562	32.4425	1.22771e-08	1.63324e-07
ENSDARG00000007141	psmc3	protein_coding	-0.371454	-1.29366	32.4417	1.2282e-08	1.63324e-07
ENSDARG00000078688	frs3	protein_coding	0.603372	1.51926	32.4319	1.23442e-08	1.64028e-07
ENSDARG00000005482	rapgef2	protein_coding	0.366125	1.28889	32.4124	1.24688e-08	1.6556e-07
ENSDARG00000061233	abcc5	protein_coding	0.355439	1.27937	32.4105	1.24812e-08	1.65602e-07
ENSDARG00000015337	comta	protein_coding	-0.573022	-1.48764	32.3569	1.28301e-08	1.70104e-07
ENSDARG00000028367	sult2st3	protein_coding	0.844066	1.7951	32.292	1.32657e-08	1.75748e-07
ENSDARG00000057317	nexn	protein_coding	-0.383663	-1.30465	32.2716	1.34062e-08	1.77478e-07
ENSDARG00000068199	pld3	protein_coding	-0.828803	-1.77621	32.2518	1.3543e-08	1.79156e-07
ENSDARG00000062549	acmsd	protein_coding	-0.738876	-1.66888	32.2489	1.35633e-08	1.79291e-07
ENSDARG00000030465	tmem263	protein_coding	-0.482704	-1.39736	32.2428	1.36063e-08	1.79727e-07
ENSDARG00000033647	smarcb1a	protein_coding	-0.653748	-1.57325	32.2353	1.36583e-08	1.8028e-07
ENSDARG00000031534	CU571315.1	protein_coding	-1.22257	-2.33363	32.2287	1.3705e-08	1.80762e-07
ENSDARG00000074644	spock1	protein_coding	0.771912	1.70753	32.1922	1.39652e-08	1.84058e-07
ENSDARG00000020871	ptprz1b	protein_coding	0.38848	1.30901	32.1866	1.40051e-08	1.84447e-07
ENSDARG00000037946	prl	protein_coding	1.53364	2.89515	32.1799	1.40534e-08	1.84946e-07
ENSDARG00000031782	crybg1a	protein_coding	-0.384693	-1.30558	32.1776	1.40706e-08	1.85036e-07
ENSDARG00000102106	tgm1l1	protein_coding	-0.405468	-1.32452	32.1708	1.41196e-08	1.85456e-07
ENSDARG00000086261	fhdc4	protein_coding	-0.821725	-1.76752	32.1698	1.41269e-08	1.85456e-07
ENSDARG00000063075	soga1	protein_coding	0.536654	1.4506	32.1689	1.41337e-08	1.85456e-07
ENSDARG00000062178	ripor1	protein_coding	0.877438	1.83711	32.1417	1.43324e-08	1.87925e-07
ENSDARG00000038106	slc37a4a	protein_coding	-0.613824	-1.53031	32.1402	1.4344e-08	1.87938e-07
ENSDARG00000105159	hdac8	protein_coding	-0.458815	-1.37441	32.1376	1.43628e-08	1.88046e-07
ENSDARG00000005783	ncanb	protein_coding	0.490446	1.40488	32.09	1.47194e-08	1.92573e-07
ENSDARG00000055276	rel	protein_coding	-0.783222	-1.72097	32.0635	1.49213e-08	1.95071e-07
ENSDARG00000038834	etfdh	protein_coding	-0.408253	-1.32708	32.0453	1.50622e-08	1.96769e-07
ENSDARG00000060415	arhgef28a	protein_coding	0.955335	1.93903	31.9933	1.54703e-08	2.01953e-07
ENSDARG00000040045	cldn1	protein_coding	0.488315	1.40281	31.9775	1.55972e-08	2.0346e-07
ENSDARG00000003808	aqp3a	protein_coding	-0.35808	-1.28172	31.9606	1.57328e-08	2.05078e-07
ENSDARG00000101481	rbp5	protein_coding	-0.482244	-1.39691	31.9527	1.57973e-08	2.05636e-07
ENSDARG00000005104	limk2	protein_coding	0.425204	1.34276	31.9525	1.57986e-08	2.05636e-07
ENSDARG00000078095	cipcb	protein_coding	0.407063	1.32598	31.9481	1.58348e-08	2.05956e-07
ENSDARG00000074156	sgca	protein_coding	-0.515534	-1.42952	31.9132	1.61216e-08	2.09534e-07
ENSDARG00000008030	myl9b	protein_coding	0.370678	1.29296	31.8991	1.62392e-08	2.10908e-07
ENSDARG00000074844	CABZ01061495.1	protein_coding	-0.572454	-1.48705	31.8858	1.63508e-08	2.12204e-07
ENSDARG00000003512	anks1b	protein_coding	0.393405	1.31349	31.8668	1.65113e-08	2.1413e-07
ENSDARG00000060680	si:ch73-127m5.1	protein_coding	0.434468	1.35141	31.8478	1.66735e-08	2.1601e-07
ENSDARG00000105522	si:ch211-196f2.3	protein_coding	-1.33334	-2.51985	31.847	1.66805e-08	2.1601e-07
ENSDARG00000020676	dpp3	protein_coding	-0.488681	-1.40316	31.8274	1.68498e-08	2.18044e-07
ENSDARG00000075931	acsl5	protein_coding	-0.448112	-1.36425	31.7528	1.75098e-08	2.2642e-07
ENSDARG00000030265	scdb	protein_coding	0.390633	1.31097	31.7346	1.76744e-08	2.28383e-07
ENSDARG00000095949	si:dkey-22i16.9	protein_coding	-1.25874	-2.39286	31.7097	1.79028e-08	2.31167e-07
ENSDARG00000057698	ctsd	protein_coding	0.431092	1.34825	31.6472	1.84879e-08	2.38549e-07
ENSDARG00000018809	abhd3	protein_coding	0.473694	1.38866	31.6382	1.85735e-08	2.3948e-07
ENSDARG00000043970	lrpprc	protein_coding	-0.391117	-1.31141	31.6315	1.86379e-08	2.40136e-07
ENSDARG00000108535	CABZ01072077.1	protein_coding	-0.507973	-1.42205	31.6181	1.87669e-08	2.41624e-07
ENSDARG00000052623	bsdc1	protein_coding	-0.546982	-1.46103	31.5971	1.8971e-08	2.44075e-07
ENSDARG00000022788	cops7a	protein_coding	0.703506	1.62846	31.578	1.9159e-08	2.46317e-07
ENSDARG00000063527	elmo2	protein_coding	0.409621	1.32834	31.5483	1.94537e-08	2.49924e-07
ENSDARG00000101891	arid1ab	protein_coding	0.350958	1.27541	31.5048	1.98947e-08	2.55406e-07
ENSDARG00000014805	fhl5	protein_coding	-0.952414	-1.93511	31.4892	2.0055e-08	2.57278e-07
ENSDARG00000070787	jupa	protein_coding	-0.445768	-1.36204	31.4817	2.01332e-08	2.58097e-07
ENSDARG00000057460	crygm2d13	protein_coding	0.343693	1.269	31.4663	2.02932e-08	2.59877e-07
ENSDARG00000075555	adamts17	protein_coding	-0.840945	-1.79122	31.4655	2.03013e-08	2.59877e-07
ENSDARG00000070723	ndufa9a	protein_coding	-0.374902	-1.29675	31.4613	2.03457e-08	2.60258e-07
ENSDARG00000041960	si:ch211-173a9.6	protein_coding	-1.69739	-3.24314	31.4459	2.05074e-08	2.62139e-07
ENSDARG00000097205	ulk2	protein_coding	0.417138	1.33528	31.3849	2.11616e-08	2.70307e-07
ENSDARG00000069980	lman1	protein_coding	-0.494625	-1.40895	31.3331	2.17341e-08	2.77421e-07
ENSDARG00000061108	ep300b	protein_coding	0.351782	1.27614	31.3143	2.19455e-08	2.79919e-07
ENSDARG00000040123	zfpm2a	protein_coding	0.493008	1.40738	31.3122	2.19698e-08	2.80029e-07
ENSDARG00000061274	lss	protein_coding	0.85068	1.80335	31.2966	2.21468e-08	2.82083e-07
ENSDARG00000017874	dnajc3b	protein_coding	-0.45518	-1.37095	31.2748	2.23971e-08	2.85068e-07
ENSDARG00000062171	olfml3b	protein_coding	-0.969689	-1.95842	31.1893	2.3405e-08	2.97683e-07
ENSDARG00000096687	rgs7b	protein_coding	0.863621	1.8196	31.1788	2.35319e-08	2.98976e-07
ENSDARG00000076120	foxp4	protein_coding	0.354001	1.2781	31.1781	2.35403e-08	2.98976e-07
ENSDARG00000043474	atp2b3a	protein_coding	0.349281	1.27393	31.1303	2.41275e-08	3.06217e-07
ENSDARG00000068030	si:cabz01007802.1	protein_coding	0.526781	1.44071	31.1231	2.42175e-08	3.0714e-07
ENSDARG00000100741	cdc20	protein_coding	-0.479534	-1.39429	31.1208	2.42456e-08	3.07278e-07
ENSDARG00000086104	slco5a1a	protein_coding	0.378608	1.30009	31.114	2.43306e-08	3.08136e-07
ENSDARG00000060610	pcdh7b	protein_coding	0.388988	1.30947	31.0659	2.4942e-08	3.1559e-07
ENSDARG00000076104	sema4bb	protein_coding	-0.765888	-1.70042	31.0649	2.49546e-08	3.1559e-07
ENSDARG00000015918	dlat	protein_coding	-0.351768	-1.27612	31.035	2.53418e-08	3.20259e-07
ENSDARG00000004988	ppp3ca	protein_coding	0.368608	1.29111	31.0077	2.57013e-08	3.24572e-07
ENSDARG00000077352	b4galnt1b	protein_coding	0.822464	1.76842	30.9979	2.58311e-08	3.25981e-07
ENSDARG00000087873	eevs	protein_coding	-0.56847	-1.48295	30.9963	2.58515e-08	3.26007e-07
ENSDARG00000051940	ugt2a4	protein_coding	-0.71335	-1.63961	30.98	2.607e-08	3.2853e-07
ENSDARG00000062346	cacna1ea	protein_coding	0.589427	1.50465	30.953	2.64348e-08	3.32891e-07
ENSDARG00000062909	furina	protein_coding	-0.406608	-1.32557	30.9505	2.64696e-08	3.33095e-07
ENSDARG00000055093	cdh27	protein_coding	-0.598647	-1.5143	30.9429	2.65729e-08	3.34158e-07
ENSDARG00000062785	adpgk2	protein_coding	-0.475226	-1.39014	30.9195	2.68958e-08	3.3798e-07
ENSDARG00000098751	lzts3a	protein_coding	0.673484	1.59492	30.9156	2.695e-08	3.38423e-07
ENSDARG00000039123	trim9	protein_coding	0.505829	1.41994	30.8845	2.73853e-08	3.43646e-07
ENSDARG00000075905	si:ch211-266g18.9	protein_coding	-1.60919	-3.05081	30.8583	2.77572e-08	3.47984e-07
ENSDARG00000054842	hsd17b14	protein_coding	-0.689412	-1.61263	30.8574	2.777e-08	3.47984e-07
ENSDARG00000039351	ccl19b	protein_coding	-2.14624	-4.42673	30.8358	2.80814e-08	3.51639e-07
ENSDARG00000074727	dnajc10	protein_coding	-0.51308	-1.42709	30.817	2.83538e-08	3.54801e-07
ENSDARG00000059781	atcayb	protein_coding	0.512451	1.42647	30.8038	2.85483e-08	3.56985e-07
ENSDARG00000059460	sbf2	protein_coding	0.422308	1.34007	30.8004	2.85972e-08	3.57345e-07
ENSDARG00000098294	col5a3a	protein_coding	-0.989043	-1.98487	30.7714	2.90291e-08	3.62488e-07
ENSDARG00000015524	prps1a	protein_coding	0.353687	1.27782	30.7695	2.90574e-08	3.62531e-07
ENSDARG00000013056	itpk1a	protein_coding	-0.637539	-1.55567	30.7684	2.90733e-08	3.62531e-07
ENSDARG00000078898	pcdh7a	protein_coding	0.380393	1.3017	30.7476	2.93873e-08	3.66019e-07
ENSDARG00000070047	rgs4	protein_coding	0.88359	1.84496	30.7471	2.93941e-08	3.66019e-07
ENSDARG00000100573	ckap2l	protein_coding	-0.604503	-1.52046	30.7227	2.97665e-08	3.70398e-07
ENSDARG00000071014	s100u	protein_coding	-0.397061	-1.31682	30.7066	3.00136e-08	3.73212e-07
ENSDARG00000090190	bcam	protein_coding	-0.414409	-1.33275	30.6851	3.03481e-08	3.77108e-07
ENSDARG00000068763	plcg2	protein_coding	-0.933234	-1.90955	30.678	3.04602e-08	3.78237e-07
ENSDARG00000076862	gask1a	protein_coding	-0.595707	-1.51121	30.6704	3.05798e-08	3.79458e-07
ENSDARG00000014017	rrm1	protein_coding	-0.361599	-1.28485	30.6399	3.10643e-08	3.85202e-07
ENSDARG00000046079	cacng6b	protein_coding	-0.672286	-1.5936	30.5872	3.19191e-08	3.95526e-07
ENSDARG00000060594	hadhab	protein_coding	-0.353431	-1.2776	30.5754	3.2114e-08	3.97665e-07
ENSDARG00000061994	acacb	protein_coding	-0.375312	-1.29712	30.5599	3.23715e-08	4.00574e-07
ENSDARG00000069484	dab2ipa	protein_coding	0.481928	1.39661	30.5472	3.25835e-08	4.02918e-07
ENSDARG00000095947	adkb	protein_coding	-0.505555	-1.41967	30.5	3.33869e-08	4.12567e-07
ENSDARG00000074589	rin2	protein_coding	-0.54497	-1.45899	30.4925	3.35166e-08	4.13882e-07
ENSDARG00000056218	tnika	protein_coding	0.394284	1.31429	30.4717	3.38766e-08	4.18038e-07
ENSDARG00000089304	si:dkeyp-4f2.1	protein_coding	-2.35357	-5.11088	30.4501	3.4257e-08	4.22439e-07
ENSDARG00000018923	fat2	protein_coding	-0.403485	-1.3227	30.4424	3.4392e-08	4.23812e-07
ENSDARG00000022309	dspa	protein_coding	-0.352569	-1.27683	30.4378	3.44738e-08	4.24526e-07
ENSDARG00000026028	ankrd44	protein_coding	0.579567	1.4944	30.4306	3.46022e-08	4.25813e-07
ENSDARG00000009281	dnm1b	protein_coding	0.389338	1.30979	30.4246	3.47104e-08	4.26849e-07
ENSDARG00000030630	mfsd2aa	protein_coding	0.727087	1.65529	30.4144	3.48925e-08	4.28793e-07
ENSDARG00000037064	galca	protein_coding	-0.605176	-1.52116	30.3347	3.6356e-08	4.4647e-07
ENSDARG00000096045	si:ch73-263o4.4	protein_coding	-0.818931	-1.7641	30.3282	3.64793e-08	4.47675e-07
ENSDARG00000096932	si:ch211-37e10.2	protein_coding	-0.657764	-1.57764	30.3218	3.65993e-08	4.48839e-07
ENSDARG00000034825	uspl1	protein_coding	0.920097	1.89224	30.3183	3.66642e-08	4.49326e-07
ENSDARG00000067507	kctd8	protein_coding	0.462146	1.37759	30.3009	3.69952e-08	4.5307e-07
ENSDARG00000101374	si:dkey-11n14.1	protein_coding	-1.86509	-3.64292	30.2852	3.72965e-08	4.55977e-07
ENSDARG00000058053	serping1	protein_coding	-0.914441	-1.88484	30.2847	3.73063e-08	4.55977e-07
ENSDARG00000076697	SIPA1	protein_coding	0.500074	1.41429	30.2845	3.73093e-08	4.55977e-07
ENSDARG00000039989	snrnp48	protein_coding	1.04405	2.06201	30.2732	3.7527e-08	4.58323e-07
ENSDARG00000015445	lim2.4	protein_coding	0.378668	1.30014	30.2602	3.77809e-08	4.61108e-07
ENSDARG00000054597	cnot6l	protein_coding	0.534906	1.44885	30.2398	3.81784e-08	4.65641e-07
ENSDARG00000005789	enpp1	protein_coding	-0.439017	-1.35568	30.2377	3.82215e-08	4.65847e-07
ENSDARG00000077938	cd248b	protein_coding	-0.493469	-1.40783	30.2356	3.82628e-08	4.66033e-07
ENSDARG00000004405	snx10a	protein_coding	-1.49333	-2.81538	30.2254	3.84636e-08	4.68157e-07
ENSDARG00000028748	tm9sf3	protein_coding	-0.741553	-1.67197	30.2223	3.8525e-08	4.68585e-07
ENSDARG00000030094	malb	protein_coding	-1.84646	-3.59616	30.2062	3.88473e-08	4.72183e-07
ENSDARG00000043243	prkchb	protein_coding	-0.984545	-1.97869	30.1901	3.9171e-08	4.75793e-07
ENSDARG00000104256	bco1	protein_coding	-0.626149	-1.54344	30.1414	4.01673e-08	4.87562e-07
ENSDARG00000004392	hdr	protein_coding	-1.05066	-2.07148	30.1342	4.0316e-08	4.89034e-07
ENSDARG00000098161	cntn4	protein_coding	0.811582	1.75513	30.1025	4.09795e-08	4.96744e-07
ENSDARG00000002479	ercc6l	protein_coding	-0.499709	-1.41393	30.0963	4.11116e-08	4.98006e-07
ENSDARG00000019420	etnk1	protein_coding	0.36056	1.28392	30.0858	4.1334e-08	5.0036e-07
ENSDARG00000054378	pcbp3	protein_coding	0.376953	1.2986	30.0684	4.17077e-08	5.04541e-07
ENSDARG00000035655	rad21b	protein_coding	0.475704	1.3906	30.0034	4.31288e-08	5.21379e-07
ENSDARG00000102888	gpr39	protein_coding	-0.695657	-1.61962	29.9498	4.43372e-08	5.35624e-07
ENSDARG00000020574	atp2a1	protein_coding	-0.334963	-1.26135	29.9009	4.54711e-08	5.48949e-07
ENSDARG00000062744	scn1lab	protein_coding	0.401175	1.32058	29.8844	4.58594e-08	5.53262e-07
ENSDARG00000093091	iqsec3b	protein_coding	0.581997	1.49692	29.8637	4.63509e-08	5.58813e-07
ENSDARG00000045015	cyp27b1	protein_coding	1.07858	2.11196	29.8469	4.67548e-08	5.63302e-07
ENSDARG00000115805	GGT7	protein_coding	0.507942	1.42202	29.8296	4.71726e-08	5.67951e-07
ENSDARG00000015495	klf3	protein_coding	-0.837719	-1.78722	29.8232	4.73291e-08	5.69451e-07
ENSDARG00000098162	zgc:77748	protein_coding	-0.519393	-1.43335	29.8062	4.77466e-08	5.74087e-07
ENSDARG00000100265	rhcgb	protein_coding	-1.06569	-2.09318	29.7453	4.927e-08	5.92004e-07
ENSDARG00000110024	FQ377903.3	protein_coding	0.974482	1.96494	29.7272	4.97321e-08	5.97153e-07
ENSDARG00000100826	hif1al	protein_coding	-0.339309	-1.26515	29.6986	5.04701e-08	6.05608e-07
ENSDARG00000104101	RIMBP2	protein_coding	0.441389	1.35791	29.6941	5.05893e-08	6.06629e-07
ENSDARG00000100313	pip5k1cb	protein_coding	0.411744	1.33029	29.6923	5.06361e-08	6.06781e-07
ENSDARG00000061517	lrp1bb	protein_coding	0.437663	1.35441	29.6762	5.10581e-08	6.11428e-07
ENSDARG00000039213	prpf38a	protein_coding	1.27021	2.41196	29.651	5.17248e-08	6.18995e-07
ENSDARG00000002271	zfand5b	protein_coding	-0.390422	-1.31078	29.6406	5.20051e-08	6.21932e-07
ENSDARG00000054389	rhof	protein_coding	2.10254	4.29464	29.6314	5.22504e-08	6.24446e-07
ENSDARG00000001154	rimbp2	protein_coding	0.534836	1.44878	29.6098	5.28382e-08	6.31048e-07
ENSDARG00000062165	tub	protein_coding	0.621005	1.53795	29.5976	5.31696e-08	6.34581e-07
ENSDARG00000012060	thbs3b	protein_coding	-0.470859	-1.38593	29.5871	5.34593e-08	6.37611e-07
ENSDARG00000011094	ccna2	protein_coding	-0.428372	-1.34571	29.5646	5.4085e-08	6.44642e-07
ENSDARG00000007172	plxna3	protein_coding	0.359813	1.28326	29.5278	5.51202e-08	6.56542e-07
ENSDARG00000036074	cebpa	protein_coding	-0.420457	-1.33835	29.5206	5.53254e-08	6.58546e-07
ENSDARG00000007523	kmt2e	protein_coding	0.352566	1.27683	29.4945	5.60762e-08	6.67038e-07
ENSDARG00000078536	si:ch211-158d24.2	protein_coding	0.609704	1.52595	29.4868	5.62979e-08	6.69228e-07
ENSDARG00000037905	cacna1aa	protein_coding	0.351429	1.27582	29.4831	5.6406e-08	6.70066e-07
ENSDARG00000019564	asap2b	protein_coding	-0.417794	-1.33588	29.4743	5.6663e-08	6.7267e-07
ENSDARG00000101423	cyp2y3	protein_coding	-0.373912	-1.29586	29.4535	5.72749e-08	6.79482e-07
ENSDARG00000053884	med13a	protein_coding	0.657453	1.5773	29.4498	5.73831e-08	6.80313e-07
ENSDARG00000063126	gusb	protein_coding	-0.428302	-1.34565	29.4416	5.76286e-08	6.82769e-07
ENSDARG00000069297	upf3a	protein_coding	0.597528	1.51312	29.4379	5.77373e-08	6.83602e-07
ENSDARG00000077920	csmd3a	protein_coding	0.68931	1.61251	29.4098	5.85794e-08	6.93112e-07
ENSDARG00000057568	nefla	protein_coding	-0.685683	-1.60846	29.4036	5.87669e-08	6.94869e-07
ENSDARG00000062341	wfs1a	protein_coding	-0.652381	-1.57176	29.375	5.96428e-08	7.04758e-07
ENSDARG00000101722	larp1	protein_coding	0.37054	1.29284	29.3651	5.99463e-08	7.07874e-07
ENSDARG00000104687	slc16a9b	protein_coding	0.522803	1.43674	29.3621	6.00413e-08	7.08527e-07
ENSDARG00000061921	gltpa	protein_coding	-0.684343	-1.60697	29.3502	6.04093e-08	7.12398e-07
ENSDARG00000062347	mtus2a	protein_coding	0.528923	1.44285	29.3364	6.08405e-08	7.17008e-07
ENSDARG00000055479	mmp20b	protein_coding	-2.80246	-6.97627	29.3204	6.1346e-08	7.22488e-07
ENSDARG00000035388	tmem174	protein_coding	-2.23608	-4.71114	29.3104	6.16632e-08	7.25744e-07
ENSDARG00000028664	ahsa1a	protein_coding	-0.606852	-1.52293	29.2794	6.26598e-08	7.36987e-07
ENSDARG00000044062	ctbp2a	protein_coding	0.351396	1.27579	29.2661	6.30901e-08	7.41559e-07
ENSDARG00000055502	cicb	protein_coding	0.356038	1.27991	29.2505	6.36004e-08	7.47063e-07
ENSDARG00000060830	fam83hb	protein_coding	-0.465016	-1.38033	29.2404	6.39314e-08	7.50457e-07
ENSDARG00000057986	ints8	protein_coding	-0.474388	-1.38933	29.2195	6.46262e-08	7.58114e-07
ENSDARG00000077883	fam83d	protein_coding	-0.791274	-1.7306	29.2034	6.51647e-08	7.63927e-07
ENSDARG00000026796	grm1a	protein_coding	0.465922	1.3812	29.1731	6.61915e-08	7.75454e-07
ENSDARG00000058218	fam151a	protein_coding	-1.19526	-2.28987	29.1564	6.67656e-08	7.81666e-07
ENSDARG00000079949	supt16h	protein_coding	-0.34868	-1.27339	29.1521	6.69134e-08	7.82617e-07
ENSDARG00000042807	slc16a4	protein_coding	0.719817	1.64697	29.1509	6.69537e-08	7.82617e-07
ENSDARG00000019328	plxna4	protein_coding	0.348819	1.27352	29.1502	6.69786e-08	7.82617e-07
ENSDARG00000078245	gal3st1b	protein_coding	1.16473	2.24191	29.1284	6.77378e-08	7.9097e-07
ENSDARG00000104045	tlr22	protein_coding	-2.16683	-4.49036	29.1268	6.77935e-08	7.91101e-07
ENSDARG00000015156	fbln2	protein_coding	-0.392011	-1.31222	29.1161	6.81682e-08	7.94953e-07
ENSDARG00000024966	MARK4	protein_coding	0.383338	1.30436	29.1045	6.85775e-08	7.99204e-07
ENSDARG00000033516	efr3ba	protein_coding	0.471972	1.387	29.091	6.9057e-08	8.04266e-07
ENSDARG00000042293	ca4b	protein_coding	-1.01317	-2.01834	29.08	6.945e-08	8.08315e-07
ENSDARG00000061798	arhgap27l	protein_coding	-0.503369	-1.41752	29.0653	6.99777e-08	8.13925e-07
ENSDARG00000006811	sult1st6	protein_coding	-0.787269	-1.7258	29.0509	7.05014e-08	8.19481e-07
ENSDARG00000032929	cryba1l1	protein_coding	0.329506	1.25658	28.9985	7.24326e-08	8.41379e-07
ENSDARG00000075211	chd7	protein_coding	0.333568	1.26013	28.9907	7.27267e-08	8.44246e-07
ENSDARG00000008363	mcl1b	protein_coding	-0.404807	-1.32391	28.9756	7.32946e-08	8.50046e-07
ENSDARG00000077428	camta1a	protein_coding	0.809326	1.75239	28.9749	7.33217e-08	8.50046e-07
ENSDARG00000012140	ccnl1b	protein_coding	0.386297	1.30703	28.9472	7.43778e-08	8.61728e-07
ENSDARG00000052435	spred2a	protein_coding	0.385313	1.30614	28.9381	7.47295e-08	8.6524e-07
ENSDARG00000094836	si:ch211-195b15.8	protein_coding	0.416151	1.33436	28.9278	7.51255e-08	8.69261e-07
ENSDARG00000068181	dpep1	protein_coding	-1.31426	-2.48674	28.871	7.73611e-08	8.94547e-07
ENSDARG00000035741	slc25a11	protein_coding	-0.358178	-1.28181	28.8144	7.96558e-08	9.20484e-07
ENSDARG00000114577	si:dkey-159n16.2	protein_coding	-0.781449	-1.71886	28.769	8.15461e-08	9.41718e-07
ENSDARG00000019398	psma6a	protein_coding	-0.418419	-1.33646	28.7657	8.16842e-08	9.42702e-07
ENSDARG00000044895	fmoda	protein_coding	-0.344795	-1.26997	28.7561	8.20927e-08	9.46802e-07
ENSDARG00000103850	si:cabz01021426.2	protein_coding	-0.933688	-1.91015	28.7331	8.3073e-08	9.57489e-07
ENSDARG00000113702	RIMS2	protein_coding	0.513572	1.42758	28.713	8.39395e-08	9.6685e-07
ENSDARG00000038910	pccb	protein_coding	-0.375616	-1.29739	28.7062	8.42325e-08	9.69599e-07
ENSDARG00000091253	smyd1b	protein_coding	-0.452989	-1.36887	28.6615	8.61994e-08	9.916e-07
ENSDARG00000104297	si:ch73-380l10.2	protein_coding	1.19418	2.28815	28.6453	8.69261e-08	9.99314e-07
ENSDARG00000075014	sqstm1	protein_coding	0.665072	1.58565	28.6261	8.77891e-08	1.00858e-06
ENSDARG00000086034	nectin1b	protein_coding	0.416014	1.33424	28.6162	8.82421e-08	1.01313e-06
ENSDARG00000104980	CU695117.1	protein_coding	0.711377	1.63737	28.6131	8.83821e-08	1.01409e-06
ENSDARG00000018069	rdh12	protein_coding	0.655116	1.57474	28.5985	8.90509e-08	1.021e-06
ENSDARG00000089626	ptges3b	protein_coding	-0.370509	-1.29281	28.5975	8.90986e-08	1.021e-06
ENSDARG00000100594	sez6l	protein_coding	0.505432	1.41955	28.5845	8.96966e-08	1.02719e-06
ENSDARG00000041925	cryba2b	protein_coding	0.329177	1.2563	28.5482	9.13952e-08	1.04597e-06
ENSDARG00000038770	zgc:103625	protein_coding	0.823092	1.76919	28.5328	9.21238e-08	1.05363e-06
ENSDARG00000017388	gstt1b	protein_coding	-1.0969	-2.13895	28.505	9.34583e-08	1.06821e-06
ENSDARG00000052223	rcvrna	protein_coding	-0.944276	-1.92422	28.5016	9.36189e-08	1.06936e-06
ENSDARG00000011770	dhrs12	protein_coding	0.530615	1.44454	28.4984	9.37738e-08	1.07044e-06
ENSDARG00000100968	si:ch211-1a19.3	protein_coding	-1.03636	-2.05105	28.4946	9.39613e-08	1.07189e-06
ENSDARG00000114237	bcl2l16	protein_coding	-0.838139	-1.78774	28.4915	9.41105e-08	1.07223e-06
ENSDARG00000009837	agk	protein_coding	0.647187	1.56611	28.4915	9.4111e-08	1.07223e-06
ENSDARG00000014113	wasla	protein_coding	1.67018	3.18253	28.4853	9.44127e-08	1.07498e-06
ENSDARG00000070272	casp10	protein_coding	-1.49536	-2.81934	28.4591	9.56997e-08	1.08894e-06
ENSDARG00000099080	sbno1	protein_coding	0.37151	1.29371	28.4454	9.63766e-08	1.09594e-06
ENSDARG00000096616	si:ch211-255p10.3	protein_coding	-0.392199	-1.31239	28.4187	9.77182e-08	1.11048e-06
ENSDARG00000035679	si:rp71-45k5.4	protein_coding	-0.39005	-1.31044	28.3817	9.96001e-08	1.13115e-06
ENSDARG00000060639	apba2b	protein_coding	0.355656	1.27957	28.3776	9.98114e-08	1.13283e-06
ENSDARG00000061436	col6a2	protein_coding	-0.329712	-1.25676	28.3706	1.00177e-07	1.13625e-06
ENSDARG00000034588	scn4ab	protein_coding	-0.449213	-1.3653	28.36	1.00726e-07	1.14176e-06
ENSDARG00000105441	pcdh11	protein_coding	0.451243	1.36722	28.3571	1.00878e-07	1.14275e-06
ENSDARG00000060196	lhpp	protein_coding	-0.721297	-1.64866	28.3272	1.02447e-07	1.15939e-06
ENSDARG00000037962	psmb7	protein_coding	-0.349791	-1.27438	28.3266	1.02477e-07	1.15939e-06
ENSDARG00000079840	kcnma1a	protein_coding	0.382384	1.30349	28.3253	1.02545e-07	1.15942e-06
ENSDARG00000071011	cdk5r2a	protein_coding	0.379085	1.30052	28.2927	1.04289e-07	1.17839e-06
ENSDARG00000062531	mapk8ip3	protein_coding	0.351035	1.27548	28.2876	1.04562e-07	1.18073e-06
ENSDARG00000024488	top2a	protein_coding	-0.334645	-1.26107	28.2854	1.04681e-07	1.18133e-06
ENSDARG00000071863	itgb1a	protein_coding	-0.332859	-1.25951	28.2789	1.05034e-07	1.18456e-06
ENSDARG00000007413	arid2	protein_coding	0.359911	1.28335	28.2729	1.05361e-07	1.1875e-06
ENSDARG00000058452	abhd17c	protein_coding	0.849348	1.80169	28.2367	1.07351e-07	1.20916e-06
ENSDARG00000042646	zgc:77784	protein_coding	0.521247	1.43519	28.22	1.0828e-07	1.21885e-06
ENSDARG00000010042	dnm1a	protein_coding	0.349951	1.27452	28.2129	1.08676e-07	1.22254e-06
ENSDARG00000104311	scmh1	protein_coding	-0.928747	-1.90362	28.2058	1.09076e-07	1.22607e-06
ENSDARG00000026941	fbxl4	protein_coding	0.963229	1.94967	28.2049	1.09127e-07	1.22607e-06
ENSDARG00000089767	rnf130	protein_coding	-0.55941	-1.47367	28.1731	1.10938e-07	1.24562e-06
ENSDARG00000098644	si:ch211-126j24.1	protein_coding	0.351122	1.27555	28.1664	1.11319e-07	1.24912e-06
ENSDARG00000090833	igfbp6b	protein_coding	0.851834	1.80479	28.1523	1.12136e-07	1.25749e-06
ENSDARG00000077791	brsk2b	protein_coding	0.396328	1.31615	28.1337	1.13218e-07	1.26882e-06
ENSDARG00000043710	parvaa	protein_coding	-0.489726	-1.40418	28.1278	1.13562e-07	1.27189e-06
ENSDARG00000062933	cmip	protein_coding	0.355574	1.27949	28.12	1.14023e-07	1.27625e-06
ENSDARG00000076357	CABZ01102039.1	protein_coding	-0.617533	-1.53425	28.1036	1.14991e-07	1.28626e-06
ENSDARG00000116769	ZNF521	protein_coding	0.470308	1.3854	28.088	1.15925e-07	1.2959e-06
ENSDARG00000057167	eif4g2b	protein_coding	0.343486	1.26882	28.0816	1.16308e-07	1.29937e-06
ENSDARG00000042995	sptlc1	protein_coding	0.746913	1.6782	28.0678	1.1714e-07	1.30785e-06
ENSDARG00000007823	atf3	protein_coding	0.560316	1.47459	28.0665	1.17216e-07	1.30787e-06
ENSDARG00000078797	dennd3a	protein_coding	-0.523955	-1.43789	28.0397	1.18851e-07	1.32529e-06
ENSDARG00000018000	ubp1	protein_coding	0.482402	1.39707	28.0348	1.19152e-07	1.32781e-06
ENSDARG00000104906	mtr	protein_coding	-0.44803	-1.36418	28.0262	1.19686e-07	1.33293e-06
ENSDARG00000038938	itprid2	protein_coding	-0.556001	-1.47019	28.0153	1.2036e-07	1.3396e-06
ENSDARG00000059600	rabep1	protein_coding	-0.620751	-1.53768	28.0121	1.20559e-07	1.34097e-06
ENSDARG00000092798	ppib	protein_coding	-0.327342	-1.2547	28.0038	1.21077e-07	1.3451e-06
ENSDARG00000026017	xpnpep2	protein_coding	-1.00567	-2.00787	28.0038	1.21081e-07	1.3451e-06
ENSDARG00000009640	psmb1	protein_coding	-0.358358	-1.28197	27.9896	1.21969e-07	1.35344e-06
ENSDARG00000056530	cpamd8	protein_coding	-0.418931	-1.33694	27.9894	1.21983e-07	1.35344e-06
ENSDARG00000074502	zmiz1a	protein_coding	0.342574	1.26802	27.9715	1.23113e-07	1.36431e-06
ENSDARG00000074809	zgc:194392	protein_coding	-0.957827	-1.94238	27.9715	1.23116e-07	1.36431e-06
ENSDARG00000010965	psma8	protein_coding	-0.348002	-1.2728	27.9161	1.26694e-07	1.40308e-06
ENSDARG00000062263	arhgap17b	protein_coding	-0.522388	-1.43633	27.8982	1.27868e-07	1.4152e-06
ENSDARG00000003829	galnt2	protein_coding	-0.389944	-1.31034	27.8948	1.28091e-07	1.4168e-06
ENSDARG00000030972	dnaja1	protein_coding	-0.532811	-1.44675	27.8566	1.30644e-07	1.44414e-06
ENSDARG00000114670	ube2c	protein_coding	-0.50284	-1.417	27.8509	1.31031e-07	1.44751e-06
ENSDARG00000095200	si:ch211-197e7.1	protein_coding	-2.07157	-4.20343	27.8093	1.3388e-07	1.47807e-06
ENSDARG00000079670	lrrc7	protein_coding	0.419568	1.33753	27.8078	1.33983e-07	1.47829e-06
ENSDARG00000105416	adgrg4a	protein_coding	-2.81315	-7.02815	27.8008	1.34472e-07	1.48186e-06
ENSDARG00000103915	ero1b	protein_coding	-0.509838	-1.42389	27.8008	1.34472e-07	1.48186e-06
ENSDARG00000018820	flncb	protein_coding	-0.349715	-1.27431	27.7653	1.36962e-07	1.50836e-06
ENSDARG00000070083	atp5f1b	protein_coding	-0.321159	-1.24933	27.7405	1.38729e-07	1.52688e-06
ENSDARG00000101054	syn2b	protein_coding	0.455766	1.37151	27.7379	1.38917e-07	1.52796e-06
ENSDARG00000006074	uck2a	protein_coding	0.556649	1.47085	27.7367	1.38999e-07	1.52796e-06
ENSDARG00000010280	clasp1a	protein_coding	0.352666	1.27692	27.7277	1.39646e-07	1.53413e-06
ENSDARG00000058731	slc2a6	protein_coding	-1.70634	-3.26332	27.6894	1.42443e-07	1.56389e-06
ENSDARG00000093476	si:dkey-175d9.2	protein_coding	-1.82451	-3.54186	27.6762	1.43419e-07	1.57364e-06
ENSDARG00000008637	mttp	protein_coding	-0.366325	-1.28907	27.6715	1.43766e-07	1.57647e-06
ENSDARG00000004627	panx3	protein_coding	-1.18836	-2.27894	27.6439	1.45831e-07	1.59813e-06
ENSDARG00000113076	si:ch211-182p11.1	protein_coding	-1.46457	-2.75982	27.6037	1.4889e-07	1.63065e-06
ENSDARG00000055190	slc17a5	protein_coding	-0.39905	-1.31864	27.598	1.49334e-07	1.63451e-06
ENSDARG00000068323	astn1	protein_coding	0.381791	1.30296	27.5955	1.49525e-07	1.63559e-06
ENSDARG00000027602	lrfn1	protein_coding	0.719543	1.64666	27.5403	1.53852e-07	1.6819e-06
ENSDARG00000069904	CABZ01071903.1	protein_coding	-0.596675	-1.51223	27.5338	1.54375e-07	1.68657e-06
ENSDARG00000087013	cubn	protein_coding	-0.560469	-1.47475	27.5254	1.55041e-07	1.69282e-06
ENSDARG00000100244	ebf3a	protein_coding	0.325648	1.25323	27.5138	1.55977e-07	1.70199e-06
ENSDARG00000000183	ptpn4b	protein_coding	0.41048	1.32913	27.5034	1.56819e-07	1.70937e-06
ENSDARG00000060597	zgc:158659	protein_coding	0.499317	1.41354	27.5031	1.56845e-07	1.70937e-06
ENSDARG00000008849	ptprq	protein_coding	1.04188	2.05892	27.4926	1.57699e-07	1.71763e-06
ENSDARG00000028731	stat4	protein_coding	-0.917398	-1.88871	27.481	1.58644e-07	1.72686e-06
ENSDARG00000099156	katnal1	protein_coding	0.533866	1.4478	27.429	1.62972e-07	1.77289e-06
ENSDARG00000103001	si:ch73-215d9.1	protein_coding	0.73841	1.66834	27.4118	1.64428e-07	1.78764e-06
ENSDARG00000052644	ca10a	protein_coding	0.541306	1.45529	27.3867	1.66569e-07	1.8083e-06
ENSDARG00000057128	hadhaa	protein_coding	-0.392037	-1.31224	27.3862	1.66617e-07	1.8083e-06
ENSDARG00000038882	smc4	protein_coding	-0.364662	-1.28758	27.386	1.66633e-07	1.8083e-06
ENSDARG00000055837	arhgef1b	protein_coding	-0.348577	-1.2733	27.3642	1.68519e-07	1.82766e-06
ENSDARG00000062226	ino80db	protein_coding	0.462596	1.37802	27.3599	1.68902e-07	1.82984e-06
ENSDARG00000103071	si:ch211-244c8.4	protein_coding	0.395535	1.31543	27.3596	1.68926e-07	1.82984e-06
ENSDARG00000071592	aqp8a.2	protein_coding	-1.0861	-2.12299	27.3448	1.70222e-07	1.84204e-06
ENSDARG00000053291	pnrc2	protein_coding	0.51209	1.42611	27.3444	1.70259e-07	1.84204e-06
ENSDARG00000061977	ppfibp2a	protein_coding	-0.515535	-1.42952	27.3412	1.70537e-07	1.84393e-06
ENSDARG00000098240	meis2a	protein_coding	0.324217	1.25199	27.34	1.70643e-07	1.84396e-06
ENSDARG00000029088	guf1	protein_coding	-0.628578	-1.54604	27.3354	1.71047e-07	1.8472e-06
ENSDARG00000107441	TANC2	protein_coding	0.416972	1.33512	27.3325	1.71306e-07	1.84888e-06
ENSDARG00000078508	si:dkey-266m15.6	protein_coding	-0.477304	-1.39214	27.3168	1.72702e-07	1.86281e-06
ENSDARG00000001463	tdh2	protein_coding	0.378801	1.30026	27.2799	1.76027e-07	1.89754e-06
ENSDARG00000005645	robo3	protein_coding	0.368294	1.29083	27.2749	1.76486e-07	1.90133e-06
ENSDARG00000058992	cers2b	protein_coding	-0.40601	-1.32502	27.2547	1.78338e-07	1.92012e-06
ENSDARG00000073824	RASGRF1	protein_coding	0.522606	1.43655	27.2235	1.81246e-07	1.95025e-06
ENSDARG00000073843	myo9ab	protein_coding	0.354141	1.27822	27.2123	1.82297e-07	1.96038e-06
ENSDARG00000060697	kmt2bb	protein_coding	0.33118	1.25804	27.2107	1.82442e-07	1.96076e-06
ENSDARG00000103978	sh3bp5b	protein_coding	0.454459	1.37027	27.1796	1.85401e-07	1.99135e-06
ENSDARG00000116806	CU693479.1	protein_coding	-0.425711	-1.34323	27.176	1.85752e-07	1.99392e-06
ENSDARG00000015224	cd2ap	protein_coding	-0.385107	-1.30596	27.1606	1.8724e-07	2.00817e-06
ENSDARG00000056239	tmem45b	protein_coding	-0.517088	-1.43106	27.1599	1.87305e-07	2.00817e-06
ENSDARG00000074688	fbrs	protein_coding	0.347878	1.27269	27.1538	1.87898e-07	2.01332e-06
ENSDARG00000057141	zgc:110045	protein_coding	0.522948	1.43689	27.1476	1.88499e-07	2.01855e-06
ENSDARG00000086585	nrg2b	protein_coding	0.735508	1.66498	27.1312	1.90109e-07	2.03456e-06
ENSDARG00000102554	zgc:112433	protein_coding	-1.1805	-2.26656	27.1225	1.9096e-07	2.04245e-06
ENSDARG00000019426	trioa	protein_coding	0.344986	1.27014	27.1104	1.92159e-07	2.05342e-06
ENSDARG00000062687	kcnh7	protein_coding	0.543796	1.4578	27.1098	1.92217e-07	2.05342e-06
ENSDARG00000010945	rapgef6	protein_coding	0.465054	1.38037	27.1066	1.92536e-07	2.05458e-06
ENSDARG00000078770	si:ch73-21k16.5	protein_coding	0.701615	1.62632	27.1064	1.92555e-07	2.05458e-06
ENSDARG00000104439	cldnd1a	protein_coding	0.512757	1.42677	27.0821	1.95e-07	2.07941e-06
ENSDARG00000021584	cntn5	protein_coding	0.494883	1.40921	27.072	1.96014e-07	2.08898e-06
ENSDARG00000057392	lrrc31	protein_coding	-1.46903	-2.76836	27.0659	1.96639e-07	2.09439e-06
ENSDARG00000101164	nansb	protein_coding	-0.933582	-1.91001	27.0531	1.97939e-07	2.10698e-06
ENSDARG00000056767	itgb3a	protein_coding	0.974753	1.9653	27.0491	1.98348e-07	2.11007e-06
ENSDARG00000100660	si:ch73-252i11.1	protein_coding	-1.15233	-2.22273	27.0373	1.99565e-07	2.12175e-06
ENSDARG00000090326	MAPK8IP1	protein_coding	0.79564	1.73585	26.9932	2.0417e-07	2.16941e-06
ENSDARG00000094854	ms4a17a.9	protein_coding	-0.574834	-1.48951	26.9838	2.05163e-07	2.17867e-06
ENSDARG00000057101	rnf180	protein_coding	-1.97049	-3.91902	26.9781	2.05778e-07	2.18389e-06
ENSDARG00000100422	ptpro	protein_coding	0.383254	1.30428	26.9566	2.08071e-07	2.20691e-06
ENSDARG00000055656	pdzd3b	protein_coding	-1.25245	-2.38246	26.9545	2.083e-07	2.20803e-06
ENSDARG00000006060	crybg1b	protein_coding	-0.412045	-1.33057	26.9453	2.09292e-07	2.21723e-06
ENSDARG00000028148	pax2a	protein_coding	0.403524	1.32273	26.9373	2.10166e-07	2.22517e-06
ENSDARG00000098821	sec14l1	protein_coding	-0.692806	-1.61642	26.9261	2.1138e-07	2.23669e-06
ENSDARG00000076170	pcsk1nl	protein_coding	0.345146	1.27028	26.8966	2.14638e-07	2.26981e-06
ENSDARG00000000241	slc40a1	protein_coding	-0.351136	-1.27556	26.8948	2.14839e-07	2.27059e-06
ENSDARG00000098670	map4k4	protein_coding	0.323613	1.25146	26.8765	2.16885e-07	2.29085e-06
ENSDARG00000105187	gcshb	protein_coding	-0.574979	-1.48966	26.8636	2.18329e-07	2.30474e-06
ENSDARG00000104279	appa	protein_coding	0.317859	1.24648	26.8493	2.19958e-07	2.32057e-06
ENSDARG00000039647	slc6a1b	protein_coding	0.319981	1.24831	26.8284	2.22345e-07	2.34436e-06
ENSDARG00000000018	nrf1	protein_coding	0.374904	1.29675	26.8103	2.24435e-07	2.36499e-06
ENSDARG00000062797	nell2b	protein_coding	0.328082	1.25534	26.8	2.25636e-07	2.37625e-06
ENSDARG00000013776	thop1	protein_coding	-0.367016	-1.28968	26.7877	2.27078e-07	2.39002e-06
ENSDARG00000042529	gnat2	protein_coding	-0.317971	-1.24658	26.7788	2.28132e-07	2.3997e-06
ENSDARG00000076779	fam13b	protein_coding	-0.376551	-1.29823	26.7734	2.28764e-07	2.40492e-06
ENSDARG00000102430	opn6a	protein_coding	0.512936	1.42695	26.7515	2.31377e-07	2.43096e-06
ENSDARG00000099152	si:dkey-190j3.2	protein_coding	-1.90168	-3.73648	26.7444	2.32225e-07	2.43844e-06
ENSDARG00000018854	scaf4b	protein_coding	0.426735	1.34419	26.743	2.32396e-07	2.43879e-06
ENSDARG00000079064	CABZ01079080.1	protein_coding	0.912978	1.88293	26.7246	2.34612e-07	2.46059e-06
ENSDARG00000035390	tnpo1	protein_coding	1.49522	2.81907	26.7149	2.35797e-07	2.47157e-06
ENSDARG00000002403	nusap1	protein_coding	-0.419377	-1.33735	26.67	2.41343e-07	2.52821e-06
ENSDARG00000054867	hibch	protein_coding	-0.486445	-1.40099	26.6651	2.41951e-07	2.5331e-06
ENSDARG00000042975	auh	protein_coding	-0.422264	-1.34003	26.6625	2.42273e-07	2.53498e-06
ENSDARG00000030349	cryba2a	protein_coding	0.318931	1.24741	26.6589	2.42726e-07	2.538e-06
ENSDARG00000071230	lrfn5a	protein_coding	0.558471	1.47271	26.658	2.42847e-07	2.538e-06
ENSDARG00000002897	si:ch211-160o17.2	protein_coding	0.478514	1.39331	26.6476	2.44157e-07	2.5502e-06
ENSDARG00000018478	agxtb	protein_coding	-0.442826	-1.35926	26.6447	2.44527e-07	2.55256e-06
ENSDARG00000020771	tnr	protein_coding	0.388335	1.30888	26.6424	2.44813e-07	2.55272e-06
ENSDARG00000112019	CABZ01065423.1	protein_coding	-0.966534	-1.95414	26.6423	2.44829e-07	2.55272e-06
ENSDARG00000114920	TTC28	protein_coding	0.373864	1.29582	26.6273	2.46728e-07	2.57103e-06
ENSDARG00000041098	barx2	protein_coding	-0.721604	-1.64901	26.6048	2.49617e-07	2.5996e-06
ENSDARG00000089245	dusp23b	protein_coding	-0.974724	-1.96527	26.5908	2.51434e-07	2.617e-06
ENSDARG00000020345	clasp2	protein_coding	0.321117	1.2493	26.588	2.51805e-07	2.61934e-06
ENSDARG00000074571	gpaa1	protein_coding	-0.5394	-1.45337	26.5522	2.5651e-07	2.66671e-06
ENSDARG00000043795	arhgdia	protein_coding	-0.322798	-1.25075	26.5336	2.58991e-07	2.69094e-06
ENSDARG00000028088	galk1	protein_coding	-1.03064	-2.04294	26.5241	2.60275e-07	2.7027e-06
ENSDARG00000098788	pcdh2g17	protein_coding	0.317619	1.24627	26.4924	2.6457e-07	2.74571e-06
ENSDARG00000038006	osr2	protein_coding	-0.892155	-1.85595	26.4812	2.66109e-07	2.76006e-06
ENSDARG00000111977	gjd1a	protein_coding	0.796257	1.73659	26.4438	2.71321e-07	2.81224e-06
ENSDARG00000001835	nalcn	protein_coding	0.418221	1.33628	26.4428	2.71455e-07	2.81224e-06
ENSDARG00000074813	btr05	protein_coding	-1.66214	-3.16485	26.4367	2.7232e-07	2.81956e-06
ENSDARG00000038213	slc35b1	protein_coding	-0.435686	-1.35255	26.418	2.74972e-07	2.84537e-06
ENSDARG00000003216	anxa2a	protein_coding	0.347848	1.27266	26.4104	2.76044e-07	2.8548e-06
ENSDARG00000056181	ncam1a	protein_coding	0.340637	1.26632	26.4054	2.7676e-07	2.86055e-06
ENSDARG00000040565	ckmb	protein_coding	-0.313987	-1.24314	26.378	2.80715e-07	2.89974e-06
ENSDARG00000106873	LO018188.1	protein_coding	-0.590207	-1.50546	26.3652	2.82589e-07	2.91741e-06
ENSDARG00000040046	snai2	protein_coding	-0.394786	-1.31475	26.3463	2.85371e-07	2.94443e-06
ENSDARG00000014674	acsl3b	protein_coding	0.32913	1.25626	26.335	2.87038e-07	2.95991e-06
ENSDARG00000075521	cpz	protein_coding	-0.768413	-1.70339	26.3037	2.91731e-07	3.00657e-06
ENSDARG00000095615	si:dkeyp-86h10.3	protein_coding	0.504273	1.41841	26.2991	2.92421e-07	3.01193e-06
ENSDARG00000092730	enam	protein_coding	-0.505505	-1.41962	26.2936	2.93266e-07	3.01889e-06
ENSDARG00000040439	rsl24d1	protein_coding	0.320534	1.24879	26.2895	2.93882e-07	3.02349e-06
ENSDARG00000062449	xpr1a	protein_coding	0.348147	1.27292	26.229	3.03227e-07	3.11783e-06
ENSDARG00000014792	lrrc4bb	protein_coding	0.418025	1.3361	26.2202	3.04627e-07	3.13042e-06
ENSDARG00000086842	dap1b	protein_coding	0.535767	1.44971	26.1851	3.10203e-07	3.18589e-06
ENSDARG00000092714	si:ch211-266a5.12	protein_coding	-2.64934	-6.2738	26.1657	3.1334e-07	3.21624e-06
ENSDARG00000042210	sema3ab	protein_coding	-0.762619	-1.69657	26.151	3.15736e-07	3.23898e-06
ENSDARG00000077440	SYDE1	protein_coding	-0.488674	-1.40315	26.1347	3.18414e-07	3.2621e-06
ENSDARG00000043171	cela1.4	protein_coding	-1.214	-2.3198	26.1339	3.18543e-07	3.2621e-06
ENSDARG00000058734	prdx1	protein_coding	-0.417482	-1.33559	26.1334	3.1862e-07	3.2621e-06
ENSDARG00000039051	hhatla	protein_coding	-0.318242	-1.24681	26.1328	3.18722e-07	3.2621e-06
ENSDARG00000056228	pld1a	protein_coding	-0.545515	-1.45954	26.1214	3.20609e-07	3.27953e-06
ENSDARG00000045695	myca	protein_coding	0.410115	1.32879	26.0939	3.25209e-07	3.32467e-06
ENSDARG00000100019	arhgap11a	protein_coding	-0.586329	-1.50142	26.0817	3.27271e-07	3.34384e-06
ENSDARG00000011360	nfatc2ip	protein_coding	-1.33367	-2.52044	26.08	3.27557e-07	3.3442e-06
ENSDARG00000044695	ccdc80l2	protein_coding	-0.499344	-1.41357	26.0793	3.27682e-07	3.3442e-06
ENSDARG00000008433	unc45b	protein_coding	-0.427043	-1.34448	26.0762	3.28207e-07	3.34763e-06
ENSDARG00000055240	xdh	protein_coding	-0.536972	-1.45092	26.0674	3.29702e-07	3.35928e-06
ENSDARG00000100055	tox2	protein_coding	0.432206	1.3493	26.0668	3.29798e-07	3.35928e-06
ENSDARG00000063361	si:ch211-1e14.1	protein_coding	1.43852	2.71042	26.0662	3.29914e-07	3.35928e-06
ENSDARG00000062363	phex	protein_coding	-0.422198	-1.33997	26.0562	3.31628e-07	3.37324e-06
ENSDARG00000101181	s100w	protein_coding	0.579555	1.49439	26.056	3.31664e-07	3.37324e-06
ENSDARG00000060010	iqgap2	protein_coding	-0.42652	-1.34399	26.0439	3.33741e-07	3.39243e-06
ENSDARG00000078060	syt7b	protein_coding	0.533975	1.44791	26.0221	3.37538e-07	3.42907e-06
ENSDARG00000102398	cnn1b	protein_coding	-0.900943	-1.86729	26.0127	3.39183e-07	3.44215e-06
ENSDARG00000042708	tuba8l	protein_coding	-0.313751	-1.24294	26.0125	3.39211e-07	3.44215e-06
ENSDARG00000055740	9-Mar	protein_coding	0.574919	1.48959	25.9978	3.41809e-07	3.46653e-06
ENSDARG00000055046	ponzr5	protein_coding	-1.15372	-2.22487	25.9867	3.43771e-07	3.48444e-06
ENSDARG00000063100	psmd14	protein_coding	-0.378963	-1.30041	25.9788	3.45181e-07	3.49675e-06
ENSDARG00000070981	ash1l	protein_coding	0.319666	1.24804	25.961	3.48388e-07	3.52723e-06
ENSDARG00000077489	lrfn2b	protein_coding	0.639208	1.55747	25.9591	3.48723e-07	3.52861e-06
ENSDARG00000040251	ctsk	protein_coding	-0.473423	-1.3884	25.9531	3.49816e-07	3.53767e-06
ENSDARG00000069440	dachd	protein_coding	0.373465	1.29546	25.9109	3.57547e-07	3.6138e-06
ENSDARG00000110470	ptpro	protein_coding	0.450202	1.36623	25.8855	3.62272e-07	3.65948e-06
ENSDARG00000060349	wasf1	protein_coding	0.469268	1.38441	25.8625	3.66625e-07	3.70135e-06
ENSDARG00000093569	bckdhbl	protein_coding	0.602655	1.51851	25.8526	3.68512e-07	3.7183e-06
ENSDARG00000103379	pax6a	protein_coding	0.336347	1.26256	25.8453	3.69898e-07	3.73017e-06
ENSDARG00000078904	brd4	protein_coding	0.338254	1.26423	25.8212	3.74547e-07	3.77492e-06
ENSDARG00000014572	chpt1	protein_coding	-0.348419	-1.27317	25.8149	3.75785e-07	3.78526e-06
ENSDARG00000077488	si:ch73-289h5.4	protein_coding	-0.95271	-1.9355	25.8073	3.77255e-07	3.79791e-06
ENSDARG00000091734	traf3ip2l	protein_coding	-0.735478	-1.66495	25.7989	3.78908e-07	3.8124e-06
ENSDARG00000104887	znf1105	protein_coding	-2.49196	-5.62543	25.7701	3.84595e-07	3.86744e-06
ENSDARG00000096809	si:ch211-168b3.2	protein_coding	-1.34232	-2.53559	25.7578	3.87053e-07	3.88996e-06
ENSDARG00000073750	crygm2d18	protein_coding	0.313576	1.24278	25.7522	3.88192e-07	3.8992e-06
ENSDARG00000039173	ctslb	protein_coding	1.40306	2.64463	25.7505	3.88533e-07	3.90044e-06
ENSDARG00000041133	rapsn	protein_coding	0.81982	1.76519	25.7426	3.9012e-07	3.91416e-06
ENSDARG00000053571	adob	protein_coding	-0.530577	-1.44451	25.7274	3.93211e-07	3.94295e-06
ENSDARG00000010728	scin	protein_coding	1.34827	2.54607	25.7096	3.96854e-07	3.97725e-06
ENSDARG00000062501	hhipl1	protein_coding	-0.782157	-1.7197	25.7025	3.98303e-07	3.98952e-06
ENSDARG00000102105	dad1	protein_coding	-0.339105	-1.26497	25.6792	4.03149e-07	4.03579e-06
ENSDARG00000076302	dtx4a	protein_coding	0.355778	1.27968	25.6562	4.07977e-07	4.08183e-06
ENSDARG00000102215	si:ch211-227e10.6	protein_coding	-1.7203	-3.29504	25.6517	4.08928e-07	4.0869e-06
ENSDARG00000043561	psmc1b	protein_coding	-0.372384	-1.29449	25.6517	4.08942e-07	4.0869e-06
ENSDARG00000100374	txnrd3	protein_coding	-0.329299	-1.2564	25.6443	4.10512e-07	4.10029e-06
ENSDARG00000101858	DST	protein_coding	0.317331	1.24602	25.6421	4.10972e-07	4.10258e-06
ENSDARG00000005221	desmb	protein_coding	-1.1176	-2.16986	25.6232	4.15023e-07	4.14071e-06
ENSDARG00000013000	ppfia2	protein_coding	0.411471	1.33004	25.6149	4.16816e-07	4.15626e-06
ENSDARG00000069377	si:dkey-242g16.2	protein_coding	-0.827163	-1.77419	25.6095	4.17974e-07	4.16548e-06
ENSDARG00000098036	si:ch211-69l10.4	protein_coding	1.8332	3.56327	25.6023	4.19538e-07	4.17873e-06
ENSDARG00000070567	cadpsb	protein_coding	0.321357	1.24951	25.5591	4.29047e-07	4.27106e-06
ENSDARG00000074435	ttc19	protein_coding	0.6055	1.52151	25.5552	4.2991e-07	4.27518e-06
ENSDARG00000017036	svilc	protein_coding	-0.382472	-1.30357	25.555	4.29941e-07	4.27518e-06
ENSDARG00000006640	eomesa	protein_coding	0.537449	1.4514	25.534	4.34651e-07	4.3196e-06
ENSDARG00000018124	psmd3	protein_coding	-0.329502	-1.25658	25.5249	4.36699e-07	4.33649e-06
ENSDARG00000029232	FO704779.1	protein_coding	-2.09819	-4.28171	25.5243	4.36837e-07	4.33649e-06
ENSDARG00000010255	bin2b	protein_coding	-0.844489	-1.79563	25.5102	4.40055e-07	4.366e-06
ENSDARG00000024619	foxo6b	protein_coding	0.47741	1.39224	25.4968	4.43118e-07	4.39395e-06
ENSDARG00000026784	robo1	protein_coding	0.335554	1.26186	25.4678	4.4982e-07	4.45792e-06
ENSDARG00000090675	APBA3	protein_coding	-0.623976	-1.54112	25.4534	4.53198e-07	4.4889e-06
ENSDARG00000017047	slc27a4	protein_coding	0.866468	1.82319	25.4429	4.55674e-07	4.51092e-06
ENSDARG00000052074	si:ch211-122f10.4	protein_coding	-0.630158	-1.54773	25.4381	4.56815e-07	4.5197e-06
ENSDARG00000079097	tanc2a	protein_coding	0.351111	1.27554	25.4325	4.58133e-07	4.53023e-06
ENSDARG00000074443	gas7a	protein_coding	-0.925357	-1.89915	25.3777	4.71345e-07	4.65829e-06
ENSDARG00000039218	gpr101	protein_coding	0.882371	1.8434	25.3324	4.82538e-07	4.76626e-06
ENSDARG00000068784	vsir	protein_coding	-0.951474	-1.93385	25.3234	4.84795e-07	4.7859e-06
ENSDARG00000045959	csf3r	protein_coding	-1.59666	-3.02442	25.3106	4.88028e-07	4.81515e-06
ENSDARG00000000086	itsn1	protein_coding	0.337772	1.2638	25.3044	4.89584e-07	4.82784e-06
ENSDARG00000090063	fa2h	protein_coding	-0.363809	-1.28682	25.2914	4.92904e-07	4.85789e-06
ENSDARG00000069185	celsr1a	protein_coding	-0.368275	-1.29081	25.2674	4.99082e-07	4.91342e-06
ENSDARG00000004537	kmt2a	protein_coding	0.322724	1.25069	25.2673	4.9909e-07	4.91342e-06
ENSDARG00000003219	bin2a	protein_coding	-0.424368	-1.34198	25.2587	5.01339e-07	4.93283e-06
ENSDARG00000014053	olfm1b	protein_coding	0.330066	1.25707	25.2574	5.01672e-07	4.93338e-06
ENSDARG00000019233	nln	protein_coding	-0.658683	-1.57864	25.2459	5.04668e-07	4.96011e-06
ENSDARG00000040048	GALNTL6	protein_coding	0.466015	1.38129	25.2421	5.05665e-07	4.96593e-06
ENSDARG00000055459	dlgap3	protein_coding	0.569909	1.48443	25.2415	5.05817e-07	4.96593e-06
ENSDARG00000014015	pdia7	protein_coding	-0.341356	-1.26695	25.2061	5.15203e-07	5.05528e-06
ENSDARG00000012823	dlgap4b	protein_coding	0.575919	1.49063	25.1995	5.16943e-07	5.06957e-06
ENSDARG00000063649	tead3b	protein_coding	-0.489246	-1.40371	25.1532	5.2953e-07	5.19015e-06
ENSDARG00000020982	prickle2a	protein_coding	0.499498	1.41372	25.145	5.31767e-07	5.20921e-06
ENSDARG00000004199	spam1	protein_coding	-0.726808	-1.65497	25.1382	5.33644e-07	5.22473e-06
ENSDARG00000090895	kansl1a	protein_coding	0.341569	1.26713	25.1369	5.34024e-07	5.22557e-06
ENSDARG00000005462	kif4	protein_coding	-0.380705	-1.30198	25.1223	5.38058e-07	5.26216e-06
ENSDARG00000067797	spi1a	protein_coding	-1.25311	-2.38354	25.1162	5.39768e-07	5.27598e-06
ENSDARG00000104593	cyp2k18	protein_coding	-1.02192	-2.03062	25.0747	5.51521e-07	5.38792e-06
ENSDARG00000100918	prc1a	protein_coding	-0.501797	-1.41598	25.0335	5.63436e-07	5.50129e-06
ENSDARG00000021991	erlin1	protein_coding	-0.319947	-1.24829	25.0305	5.64319e-07	5.5069e-06
ENSDARG00000005085	ggctb	protein_coding	0.451053	1.36704	25.0099	5.70379e-07	5.56299e-06
ENSDARG00000023272	tfap2d	protein_coding	0.59288	1.50825	25.0038	5.72181e-07	5.57751e-06
ENSDARG00000036371	acta1a	protein_coding	-0.308421	-1.23835	24.9975	5.74044e-07	5.59261e-06
ENSDARG00000079374	tjp1b	protein_coding	0.334113	1.2606	24.9865	5.77323e-07	5.62148e-06
ENSDARG00000074680	rims1a	protein_coding	0.373805	1.29577	24.9583	5.85849e-07	5.70139e-06
ENSDARG00000100793	CR450785.1	protein_coding	1.62129	3.07651	24.9419	5.9083e-07	5.74672e-06
ENSDARG00000060246	slc16a6b	protein_coding	0.417647	1.33575	24.9289	5.94832e-07	5.78249e-06
ENSDARG00000032327	usp36	protein_coding	0.363671	1.2867	24.8912	6.06573e-07	5.89341e-06
ENSDARG00000105657	si:cabz01080528.1	protein_coding	0.633377	1.55119	24.8626	6.15655e-07	5.9784e-06
ENSDARG00000014554	ppp1r3cb	protein_coding	-0.439484	-1.35612	24.853	6.18727e-07	6.00496e-06
ENSDARG00000008447	fkbp4	protein_coding	-0.333441	-1.26001	24.8373	6.23775e-07	6.05065e-06
ENSDARG00000046030	zgc:110339	protein_coding	-0.37363	-1.29561	24.8236	6.28249e-07	6.09074e-06
ENSDARG00000054172	pgrmc1	protein_coding	-0.367801	-1.29038	24.8218	6.28811e-07	6.09196e-06
ENSDARG00000009724	rpn2	protein_coding	-0.322569	-1.25056	24.8211	6.29059e-07	6.09196e-06
ENSDARG00000067824	cntnap3	protein_coding	0.441098	1.35764	24.8199	6.29447e-07	6.0924e-06
ENSDARG00000059227	fabp1b.1	protein_coding	0.313786	1.24297	24.7914	6.3881e-07	6.17967e-06
ENSDARG00000059059	emsy	protein_coding	0.371007	1.29326	24.7867	6.40379e-07	6.19149e-06
ENSDARG00000102443	shank2a	protein_coding	0.585722	1.50079	24.7837	6.41376e-07	6.1962e-06
ENSDARG00000070491	hpcal4	protein_coding	0.447889	1.36404	24.7831	6.41562e-07	6.1962e-06
ENSDARG00000101478	plppr2a	protein_coding	0.606629	1.5227	24.781	6.42259e-07	6.19957e-06
ENSDARG00000005186	sp4	protein_coding	0.369263	1.29169	24.7663	6.47196e-07	6.24384e-06
ENSDARG00000008170	dbnla	protein_coding	-0.582808	-1.49776	24.7513	6.52248e-07	6.28918e-06
ENSDARG00000103755	si:dkeyp-4c4.1	protein_coding	-1.07988	-2.11385	24.7496	6.52829e-07	6.28989e-06
ENSDARG00000042823	spcs2	protein_coding	-0.364223	-1.28719	24.749	6.53027e-07	6.28989e-06
ENSDARG00000005451	gdi2	protein_coding	0.312905	1.24221	24.7475	6.53522e-07	6.29125e-06
ENSDARG00000025106	ppp3cb	protein_coding	0.331816	1.2586	24.7448	6.54452e-07	6.2968e-06
ENSDARG00000005834	gatad2b	protein_coding	0.3829	1.30396	24.7239	6.6157e-07	6.36185e-06
ENSDARG00000008377	epn2	protein_coding	-0.322566	-1.25055	24.7098	6.66449e-07	6.40532e-06
ENSDARG00000074635	abca1a	protein_coding	-0.3265	-1.25397	24.6857	6.74847e-07	6.48253e-06
ENSDARG00000089766	nrg3b	protein_coding	0.595243	1.51073	24.6748	6.78675e-07	6.51579e-06
ENSDARG00000059079	vps25	protein_coding	-0.372287	-1.2944	24.652	6.86752e-07	6.58979e-06
ENSDARG00000091951	nuggc.2	protein_coding	-1.45416	-2.73998	24.6108	7.01558e-07	6.72824e-06
ENSDARG00000068760	tnks1bp1	protein_coding	-0.521343	-1.43529	24.6088	7.02297e-07	6.7317e-06
ENSDARG00000086309	erlec1	protein_coding	-0.409576	-1.3283	24.5939	7.07772e-07	6.78054e-06
ENSDARG00000076317	plod3	protein_coding	-0.488206	-1.4027	24.5919	7.08491e-07	6.78378e-06
ENSDARG00000036999	DISP3	protein_coding	0.631459	1.54913	24.5727	7.15574e-07	6.84683e-06
ENSDARG00000075768	sdhb	protein_coding	-0.323347	-1.25123	24.572	7.15845e-07	6.84683e-06
ENSDARG00000103413	zgc:109949	protein_coding	0.470924	1.386	24.5269	7.32786e-07	7.0051e-06
ENSDARG00000023645	kyat1	protein_coding	-0.526911	-1.44084	24.5118	7.3855e-07	7.05642e-06
ENSDARG00000077697	si:dkey-105i14.1	protein_coding	-1.71724	-3.28807	24.5089	7.3967e-07	7.06333e-06
ENSDARG00000070844	gamt	protein_coding	0.353374	1.27754	24.5079	7.40067e-07	7.06334e-06
ENSDARG00000071059	gtpbp2b	protein_coding	0.734407	1.66371	24.4909	7.46619e-07	7.12205e-06
ENSDARG00000069375	zgc:162608	protein_coding	0.440144	1.35674	24.4885	7.47548e-07	7.1271e-06
ENSDARG00000041490	afp4	protein_coding	-0.660401	-1.58052	24.478	7.51641e-07	7.1623e-06
ENSDARG00000011609	FOXK2	protein_coding	0.341463	1.26704	24.4709	7.54417e-07	7.1849e-06
ENSDARG00000019976	idi1	protein_coding	0.337352	1.26344	24.4696	7.54904e-07	7.18571e-06
ENSDARG00000008127	pcdh15b	protein_coding	0.686281	1.60913	24.4563	7.6015e-07	7.23177e-06
ENSDARG00000045465	lancl2	protein_coding	0.419058	1.33705	24.4523	7.61723e-07	7.24287e-06
ENSDARG00000070448	grk4	protein_coding	0.335287	1.26163	24.4436	7.65181e-07	7.27188e-06
ENSDARG00000007996	pou2f1b	protein_coding	0.334795	1.2612	24.4396	7.66757e-07	7.28296e-06
ENSDARG00000075707	nid2a	protein_coding	-0.32474	-1.25244	24.4331	7.69352e-07	7.30372e-06
ENSDARG00000057064	enpep	protein_coding	-0.692954	-1.61659	24.4102	7.78568e-07	7.38727e-06
ENSDARG00000041294	noxo1a	protein_coding	-0.883972	-1.84545	24.4089	7.79062e-07	7.38802e-06
ENSDARG00000099720	evlb	protein_coding	0.367925	1.2905	24.3978	7.83573e-07	7.42685e-06
ENSDARG00000032571	il20ra	protein_coding	-0.850203	-1.80275	24.3908	7.86448e-07	7.45014e-06
ENSDARG00000029500	rpl34	protein_coding	-0.302199	-1.23302	24.383	7.89623e-07	7.47624e-06
ENSDARG00000023082	krt1-19d	protein_coding	-0.343237	-1.2686	24.3714	7.94385e-07	7.51734e-06
ENSDARG00000098526	gpr75	protein_coding	0.498368	1.41261	24.3574	8.00194e-07	7.56829e-06
ENSDARG00000079348	GRIN2B (1 of many)	protein_coding	0.533049	1.44698	24.3502	8.03174e-07	7.59245e-06
ENSDARG00000100164	si:dkey-16p6.1	protein_coding	0.994442	1.99231	24.323	8.14602e-07	7.69639e-06
ENSDARG00000069817	crygm2d17	protein_coding	0.304631	1.2351	24.3036	8.22861e-07	7.7703e-06
ENSDARG00000104945	sncb	protein_coding	0.307209	1.23731	24.2933	8.27278e-07	7.80787e-06
ENSDARG00000087709	fat3b	protein_coding	0.636714	1.55478	24.2815	8.32349e-07	7.85157e-06
ENSDARG00000032317	tox	protein_coding	0.3128	1.24212	24.2368	8.51902e-07	8.03177e-06
ENSDARG00000068096	atf5a	protein_coding	0.374852	1.29671	24.2348	8.5278e-07	8.0358e-06
ENSDARG00000041361	ttk	protein_coding	-0.445375	-1.36167	24.223	8.58006e-07	8.08076e-06
ENSDARG00000074908	col6a1	protein_coding	-0.302209	-1.23303	24.2084	8.64534e-07	8.13795e-06
ENSDARG00000040610	si:ch73-352p4.8	protein_coding	0.485186	1.39977	24.1999	8.68364e-07	8.16968e-06
ENSDARG00000058820	bin1b	protein_coding	-0.444659	-1.36099	24.1912	8.72304e-07	8.20242e-06
ENSDARG00000003757	cnpy1	protein_coding	-0.580205	-1.49506	24.1807	8.77057e-07	8.24276e-06
ENSDARG00000051923	ccnb1	protein_coding	-0.386966	-1.30764	24.1723	8.80896e-07	8.27354e-06
ENSDARG00000101334	ctsc	protein_coding	-0.440124	-1.35672	24.1715	8.81261e-07	8.27354e-06
ENSDARG00000008142	stxbp3	protein_coding	-0.42676	-1.34421	24.1636	8.84868e-07	8.30304e-06
ENSDARG00000000370	triob	protein_coding	0.326996	1.2544	24.1624	8.85429e-07	8.30393e-06
ENSDARG00000039958	utp11	protein_coding	-2.6155	-6.12834	24.16	8.86535e-07	8.30993e-06
ENSDARG00000100886	si:dkeyp-97a10.1	protein_coding	1.96309	3.89896	24.1478	8.92181e-07	8.35845e-06
ENSDARG00000077468	si:ch73-206p6.1	protein_coding	0.647687	1.56665	24.1316	8.99718e-07	8.42463e-06
ENSDARG00000077372	tfr1b	protein_coding	-0.534621	-1.44856	24.1293	9.0077e-07	8.43005e-06
ENSDARG00000040255	ephx2	protein_coding	-0.451129	-1.36711	24.1181	9.06038e-07	8.47491e-06
ENSDARG00000038862	kcnb2	protein_coding	0.462822	1.37824	24.0804	9.23944e-07	8.63409e-06
ENSDARG00000026875	tlcd3ba	protein_coding	0.44946	1.36553	24.0803	9.24025e-07	8.63409e-06
ENSDARG00000017315	larp7	protein_coding	-0.42083	-1.3387	24.0781	9.25067e-07	8.63929e-06
ENSDARG00000103125	tsc2	protein_coding	0.377812	1.29937	24.0744	9.26845e-07	8.65136e-06
ENSDARG00000086254	hhla2b.2	protein_coding	-0.528607	-1.44254	24.0671	9.30366e-07	8.67968e-06
ENSDARG00000004880	acsm3	protein_coding	-0.610384	-1.52667	24.0451	9.41039e-07	8.77466e-06
ENSDARG00000079286	bcr	protein_coding	0.325174	1.25282	24.0354	9.45829e-07	8.81471e-06
ENSDARG00000056874	lygl1	protein_coding	-0.966293	-1.95381	24.004	9.61351e-07	8.95469e-06
ENSDARG00000052322	tlr5b	protein_coding	-0.740068	-1.67025	24.0021	9.62322e-07	8.95905e-06
ENSDARG00000011884	MFN1	protein_coding	1.00272	2.00378	23.9889	9.68923e-07	9.01579e-06
ENSDARG00000037020	kif1b	protein_coding	0.305991	1.23627	23.984	9.71403e-07	9.03415e-06
ENSDARG00000078962	duox2	protein_coding	2.28832	4.88486	23.9736	9.76672e-07	9.07841e-06
ENSDARG00000074441	gp1bb	protein_coding	1.05252	2.07415	23.9699	9.78538e-07	9.09101e-06
ENSDARG00000045928	psma4	protein_coding	-0.333049	-1.25967	23.9628	9.82137e-07	9.1197e-06
ENSDARG00000075975	slc45a3	protein_coding	-1.94264	-3.84408	23.9374	9.95197e-07	9.23615e-06
ENSDARG00000017710	ppp1r14ab	protein_coding	1.4879	2.8048	23.9329	9.97515e-07	9.25284e-06
ENSDARG00000098761	rgs2	protein_coding	-1.67162	-3.18572	23.9083	1.01035e-06	9.36701e-06
ENSDARG00000063701	rreb1a	protein_coding	-0.368729	-1.29121	23.8927	1.01855e-06	9.43818e-06
ENSDARG00000055185	tm4sf5	protein_coding	-1.12131	-2.17545	23.8871	1.02153e-06	9.46086e-06
ENSDARG00000087492	FO704810.1	protein_coding	-0.76212	-1.69598	23.8704	1.03043e-06	9.53831e-06
ENSDARG00000079123	ikbkb	protein_coding	-0.689457	-1.61268	23.8647	1.0335e-06	9.56175e-06
ENSDARG00000005774	ddx3xb	protein_coding	0.299974	1.23112	23.8612	1.03535e-06	9.57394e-06
ENSDARG00000027041	pcdh17	protein_coding	0.314064	1.2432	23.8529	1.03983e-06	9.6103e-06
ENSDARG00000051986	ndufs8a	protein_coding	-0.312092	-1.24151	23.8483	1.04235e-06	9.62867e-06
ENSDARG00000089009	frmpd1b	protein_coding	0.326782	1.25421	23.8418	1.04586e-06	9.65173e-06
ENSDARG00000057529	itpa	protein_coding	-0.715926	-1.64254	23.8417	1.04593e-06	9.65173e-06
ENSDARG00000078313	si:zfos-588f8.1	protein_coding	-0.359152	-1.28267	23.8246	1.05528e-06	9.73186e-06
ENSDARG00000074761	bicdl1	protein_coding	0.757362	1.6904	23.8231	1.05607e-06	9.73186e-06
ENSDARG00000062477	kiaa1549la	protein_coding	0.427863	1.34524	23.8228	1.05626e-06	9.73186e-06
ENSDARG00000056979	lhx9	protein_coding	0.347939	1.27274	23.8217	1.05684e-06	9.73222e-06
ENSDARG00000032816	tm7sf2	protein_coding	1.42542	2.68593	23.8089	1.06389e-06	9.79204e-06
ENSDARG00000002255	epb41l3a	protein_coding	0.353492	1.27765	23.8071	1.06489e-06	9.79619e-06
ENSDARG00000062795	abcb7	protein_coding	-0.394701	-1.31467	23.8059	1.06555e-06	9.79723e-06
ENSDARG00000111246	BX324132.3	protein_coding	1.84949	3.60373	23.7969	1.07052e-06	9.83789e-06
ENSDARG00000013022	si:ch211-59h6.1	protein_coding	-1.53209	-2.89205	23.7958	1.07114e-06	9.83847e-06
ENSDARG00000027734	srsf5b	protein_coding	0.301162	1.23214	23.7869	1.07611e-06	9.87905e-06
ENSDARG00000039335	st6gal2a	protein_coding	0.31263	1.24197	23.7749	1.08286e-06	9.93588e-06
ENSDARG00000052242	aff2	protein_coding	0.395458	1.31536	23.7677	1.0869e-06	9.96782e-06
ENSDARG00000061490	u2surp	protein_coding	-0.306484	-1.23669	23.7537	1.09487e-06	1.00357e-05
ENSDARG00000095434	si:ch211-217k17.8	protein_coding	-0.551589	-1.4657	23.7504	1.09674e-06	1.00465e-05
ENSDARG00000003308	emc2	protein_coding	0.966256	1.95376	23.7496	1.09717e-06	1.00465e-05
ENSDARG00000020944	ezra	protein_coding	-0.339911	-1.26568	23.7444	1.10012e-06	1.00683e-05
ENSDARG00000021589	tmem60	protein_coding	-1.061	-2.08638	23.7296	1.10863e-06	1.0141e-05
ENSDARG00000086362	pou6f2	protein_coding	0.690811	1.61419	23.7119	1.11887e-06	1.02294e-05
ENSDARG00000067850	jund	protein_coding	0.337513	1.26358	23.6895	1.13198e-06	1.0344e-05
ENSDARG00000006747	tmem178b	protein_coding	0.330919	1.25781	23.6876	1.13308e-06	1.03487e-05
ENSDARG00000061196	emilin2a	protein_coding	-0.607699	-1.52383	23.6736	1.14137e-06	1.04191e-05
ENSDARG00000016319	c9	protein_coding	-0.307953	-1.23795	23.6523	1.15407e-06	1.05297e-05
ENSDARG00000006766	snd1	protein_coding	-0.304752	-1.23521	23.6349	1.16454e-06	1.06197e-05
ENSDARG00000101209	lamb1a	protein_coding	-0.308931	-1.23879	23.6314	1.16669e-06	1.06339e-05
ENSDARG00000035066	ubtf	protein_coding	0.303145	1.23383	23.6236	1.17142e-06	1.06715e-05
ENSDARG00000100789	plgrkt	protein_coding	-0.524228	-1.43816	23.6072	1.18145e-06	1.07574e-05
ENSDARG00000017140	zgc:63587	protein_coding	-0.366151	-1.28891	23.5943	1.18936e-06	1.0824e-05
ENSDARG00000027236	rs1a	protein_coding	0.313001	1.24229	23.5872	1.19377e-06	1.08585e-05
ENSDARG00000090982	slc44a1b	protein_coding	0.34261	1.26805	23.5667	1.20656e-06	1.09692e-05
ENSDARG00000036161	hnrnpa0l	protein_coding	-0.690557	-1.61391	23.5568	1.21279e-06	1.10203e-05
ENSDARG00000026070	cd82b	protein_coding	-0.345347	-1.27046	23.5517	1.21605e-06	1.10442e-05
ENSDARG00000018961	gtpbp4	protein_coding	0.304023	1.23458	23.5447	1.22048e-06	1.10788e-05
ENSDARG00000059231	hephl1a	protein_coding	0.622727	1.53978	23.5425	1.22183e-06	1.10854e-05
ENSDARG00000012002	slc38a7	protein_coding	-0.449218	-1.3653	23.5373	1.22515e-06	1.11065e-05
ENSDARG00000098511	ntrk2b	protein_coding	0.581285	1.49618	23.5369	1.2254e-06	1.11065e-05
ENSDARG00000017532	kif25	protein_coding	0.726688	1.65484	23.5175	1.23786e-06	1.12137e-05
ENSDARG00000016742	rgs7bpb	protein_coding	-1.08823	-2.12613	23.5019	1.2479e-06	1.1299e-05
ENSDARG00000018351	hpda	protein_coding	0.448055	1.3642	23.4976	1.25069e-06	1.13185e-05
ENSDARG00000010059	itpkb	protein_coding	-0.57241	-1.48701	23.4941	1.25297e-06	1.13334e-05
ENSDARG00000100965	ep400	protein_coding	0.314764	1.24381	23.4884	1.2567e-06	1.13613e-05
ENSDARG00000087417	zdhhc5b	protein_coding	0.405565	1.32461	23.4494	1.28241e-06	1.15879e-05
ENSDARG00000010946	cbsb	protein_coding	0.368189	1.29073	23.4475	1.28368e-06	1.15935e-05
ENSDARG00000074843	phldb2b	protein_coding	-0.390321	-1.31069	23.4421	1.28733e-06	1.16206e-05
ENSDARG00000003169	magi1b	protein_coding	0.307645	1.23769	23.4392	1.28925e-06	1.1632e-05
ENSDARG00000017661	braf	protein_coding	0.39763	1.31734	23.4347	1.29228e-06	1.16534e-05
ENSDARG00000017338	kidins220b	protein_coding	0.298167	1.22958	23.4312	1.29459e-06	1.16683e-05
ENSDARG00000011519	myl4	protein_coding	-0.374076	-1.29601	23.4236	1.29972e-06	1.17087e-05
ENSDARG00000024537	emilin1a	protein_coding	-0.392814	-1.31295	23.4189	1.3029e-06	1.17314e-05
ENSDARG00000086272	si:dkey-4p15.5	protein_coding	-0.476714	-1.39157	23.416	1.3049e-06	1.17435e-05
ENSDARG00000062457	las1l	protein_coding	0.772314	1.70801	23.3855	1.32571e-06	1.19247e-05
ENSDARG00000028431	adnp2b	protein_coding	0.329931	1.25695	23.3597	1.34365e-06	1.20753e-05
ENSDARG00000055797	cnpy4	protein_coding	1.24686	2.37325	23.3595	1.34381e-06	1.20753e-05
ENSDARG00000071590	si:ch211-236g6.1	protein_coding	-1.10989	-2.1583	23.3394	1.35789e-06	1.21957e-05
ENSDARG00000061391	grhl1	protein_coding	-0.432866	-1.34991	23.322	1.37023e-06	1.23003e-05
ENSDARG00000079414	sez6b	protein_coding	0.671217	1.59242	23.3091	1.37944e-06	1.23767e-05
ENSDARG00000079741	CSRNP3	protein_coding	0.563844	1.4782	23.3057	1.3819e-06	1.23926e-05
ENSDARG00000079637	alpk2	protein_coding	-0.460834	-1.37634	23.2706	1.40731e-06	1.26142e-05
ENSDARG00000079931	snx19b	protein_coding	0.698608	1.62294	23.2697	1.40804e-06	1.26143e-05
ENSDARG00000077608	gpr137bb	protein_coding	0.47303	1.38802	23.2655	1.41107e-06	1.26351e-05
ENSDARG00000102584	cpne7	protein_coding	0.660386	1.58051	23.2501	1.42247e-06	1.27308e-05
ENSDARG00000011581	si:dkey-23k10.5	protein_coding	-0.99036	-1.98668	23.2444	1.42663e-06	1.27616e-05
ENSDARG00000116164	crygm2d8	protein_coding	0.296667	1.2283	23.212	1.45092e-06	1.29724e-05
ENSDARG00000092260	si:ch73-290k24.6	protein_coding	0.530785	1.44472	23.2034	1.4574e-06	1.30238e-05
ENSDARG00000114797	rab3b	protein_coding	0.357215	1.28095	23.1982	1.46136e-06	1.30526e-05
ENSDARG00000102878	mapre3b	protein_coding	0.385716	1.30651	23.1855	1.47099e-06	1.3132e-05
ENSDARG00000102436	si:ch211-194b1.1	protein_coding	0.468436	1.38361	23.1811	1.47437e-06	1.31556e-05
ENSDARG00000077410	myo9b	protein_coding	-0.389984	-1.31038	23.1793	1.47578e-06	1.31616e-05
ENSDARG00000002830	trmt2a	protein_coding	0.87322	1.83175	23.1765	1.47792e-06	1.31741e-05
ENSDARG00000057241	tnfsf10	protein_coding	-0.457381	-1.37305	23.1721	1.4813e-06	1.31977e-05
ENSDARG00000101130	coq8b	protein_coding	1.43451	2.7029	23.163	1.48835e-06	1.32539e-05
ENSDARG00000004712	tbr1b	protein_coding	0.473027	1.38802	23.1236	1.51914e-06	1.35212e-05
ENSDARG00000057353	ehbp1l1a	protein_coding	-0.388797	-1.3093	23.1182	1.52338e-06	1.35522e-05
ENSDARG00000078440	ccdc88aa	protein_coding	0.745761	1.67686	23.0923	1.54408e-06	1.37296e-05
ENSDARG00000089769	hapln1a	protein_coding	-0.296394	-1.22807	23.0804	1.55365e-06	1.38078e-05
ENSDARG00000097683	sptbn5	protein_coding	-0.448276	-1.36441	23.0732	1.55948e-06	1.38526e-05
ENSDARG00000078123	slitrk3a	protein_coding	0.515238	1.42923	23.0555	1.57388e-06	1.39736e-05
ENSDARG00000076791	cdk13	protein_coding	0.342413	1.26788	23.0526	1.57629e-06	1.3988e-05
ENSDARG00000019302	mid1ip1b	protein_coding	0.358223	1.28185	23.033	1.59246e-06	1.41245e-05
ENSDARG00000060149	ablim1a	protein_coding	0.447085	1.36328	23.0298	1.59513e-06	1.41411e-05
ENSDARG00000000503	stx1b	protein_coding	0.293533	1.22564	23.0215	1.60201e-06	1.4195e-05
ENSDARG00000079839	arrdc1b	protein_coding	-2.0177	-4.04939	23.0076	1.61361e-06	1.42907e-05
ENSDARG00000115832	LO018490.1	protein_coding	-0.993239	-1.99065	22.9926	1.62624e-06	1.43954e-05
ENSDARG00000004906	stip1	protein_coding	-0.31022	-1.2399	22.9854	1.6324e-06	1.44428e-05
ENSDARG00000099034	unc5a	protein_coding	0.780691	1.71795	22.9824	1.63495e-06	1.4456e-05
ENSDARG00000027529	hmox1a	protein_coding	-0.55855	-1.47279	22.9817	1.63552e-06	1.4456e-05
ENSDARG00000078042	il10rb	protein_coding	0.457177	1.37285	22.9747	1.64148e-06	1.45015e-05
ENSDARG00000069630	tat	protein_coding	1.45867	2.74855	22.9579	1.65589e-06	1.46189e-05
ENSDARG00000042533	gstm.1	protein_coding	0.385641	1.30644	22.9573	1.65641e-06	1.46189e-05
ENSDARG00000014517	usp5	protein_coding	-0.426377	-1.34385	22.923	1.68622e-06	1.48746e-05
ENSDARG00000070000	txnipb	protein_coding	-0.483882	-1.3985	22.9048	1.70228e-06	1.50089e-05
ENSDARG00000036056	vrk3	protein_coding	-0.613997	-1.53049	22.9005	1.7061e-06	1.50351e-05
ENSDARG00000062323	adam23a	protein_coding	0.321846	1.24993	22.8621	1.74054e-06	1.5331e-05
ENSDARG00000112049	cldn15a	protein_coding	-0.614689	-1.53123	22.8566	1.74548e-06	1.53669e-05
ENSDARG00000094526	ksr2	protein_coding	0.495751	1.41006	22.8529	1.74885e-06	1.5389e-05
ENSDARG00000112767	LO017951.1	protein_coding	0.551353	1.46546	22.846	1.75518e-06	1.54371e-05
ENSDARG00000053858	crip1	protein_coding	-0.418016	-1.33609	22.8367	1.76361e-06	1.55036e-05
ENSDARG00000101894	stk10	protein_coding	-0.461978	-1.37743	22.8353	1.76498e-06	1.5508e-05
ENSDARG00000090444	ponzr1	protein_coding	-0.61654	-1.53319	22.833	1.76703e-06	1.55184e-05
ENSDARG00000029381	aldh3a2b	protein_coding	-0.51549	-1.42948	22.8295	1.77028e-06	1.55392e-05
ENSDARG00000058003	wfdc1	protein_coding	-0.416595	-1.33477	22.811	1.78738e-06	1.56816e-05
ENSDARG00000031562	tada2a	protein_coding	0.71628	1.64294	22.8019	1.79585e-06	1.57482e-05
ENSDARG00000099927	dpf1	protein_coding	0.90925	1.87807	22.7957	1.80168e-06	1.57915e-05
ENSDARG00000073988	mntb	protein_coding	0.41727	1.3354	22.7907	1.80633e-06	1.58245e-05
ENSDARG00000029476	ldlra	protein_coding	0.428252	1.3456	22.7545	1.84072e-06	1.61179e-05
ENSDARG00000044090	zmpste24	protein_coding	-0.786449	-1.72482	22.7464	1.84854e-06	1.61783e-05
ENSDARG00000104085	abcd3a	protein_coding	0.685181	1.6079	22.7451	1.84974e-06	1.61809e-05
ENSDARG00000030092	tram2	protein_coding	-0.49802	-1.41227	22.7325	1.86191e-06	1.62794e-05
ENSDARG00000078011	NAV1 (1 of many)	protein_coding	0.395815	1.31569	22.7306	1.86374e-06	1.62874e-05
ENSDARG00000098465	si:ch73-366l1.5	protein_coding	-0.298338	-1.22973	22.7105	1.88335e-06	1.64507e-05
ENSDARG00000052997	sema4e	protein_coding	-0.489082	-1.40355	22.7063	1.88749e-06	1.64788e-05
ENSDARG00000001558	kifc1	protein_coding	-0.369063	-1.29151	22.698	1.89567e-06	1.65421e-05
ENSDARG00000014373	ddx4	protein_coding	-1.33607	-2.52463	22.684	1.90954e-06	1.6655e-05
ENSDARG00000104451	slc39a7	protein_coding	-0.340329	-1.26605	22.6586	1.93493e-06	1.68681e-05
ENSDARG00000076171	znf827	protein_coding	0.312779	1.2421	22.6573	1.93625e-06	1.68714e-05
ENSDARG00000075766	sccpdha.1	protein_coding	-0.717934	-1.64482	22.6303	1.96361e-06	1.71014e-05
ENSDARG00000105584	slc8b1	protein_coding	-0.828545	-1.77589	22.626	1.96802e-06	1.71244e-05
ENSDARG00000028663	tek	protein_coding	-0.724523	-1.65235	22.6259	1.96817e-06	1.71244e-05
ENSDARG00000005561	gfm2	protein_coding	-0.518413	-1.43238	22.617	1.97727e-06	1.71952e-05
ENSDARG00000103800	prkar1b	protein_coding	0.495077	1.4094	22.6012	1.99355e-06	1.73283e-05
ENSDARG00000041919	ccl38.1	protein_coding	-2.3377	-5.05498	22.5748	2.02119e-06	1.75601e-05
ENSDARG00000024032	coch	protein_coding	-0.687182	-1.61014	22.556	2.0411e-06	1.77244e-05
ENSDARG00000012137	cyp46a1.1	protein_coding	-0.880121	-1.84053	22.5449	2.05289e-06	1.7818e-05
ENSDARG00000026166	emilin1b	protein_coding	-0.350799	-1.27527	22.5397	2.05845e-06	1.78576e-05
ENSDARG00000099572	hmgn2	protein_coding	-0.289802	-1.22247	22.5335	2.06513e-06	1.79068e-05
ENSDARG00000005861	ralgapa2	protein_coding	0.336419	1.26262	22.5168	2.08311e-06	1.80539e-05
ENSDARG00000089142	zgc:113119	protein_coding	-0.743212	-1.6739	22.512	2.08832e-06	1.80903e-05
ENSDARG00000006307	shisa4	protein_coding	-0.521377	-1.43532	22.4921	2.11006e-06	1.82697e-05
ENSDARG00000056498	crp2	protein_coding	-1.66295	-3.16662	22.4818	2.12148e-06	1.83516e-05
ENSDARG00000062956	dagla	protein_coding	0.537369	1.45132	22.4817	2.12158e-06	1.83516e-05
ENSDARG00000031720	clstn1	protein_coding	0.289883	1.22254	22.4687	2.13596e-06	1.84623e-05
ENSDARG00000004130	mvk	protein_coding	0.843369	1.79424	22.4683	2.13645e-06	1.84623e-05
ENSDARG00000057741	nr1h4	protein_coding	-1.05939	-2.08405	22.4545	2.15176e-06	1.85857e-05
ENSDARG00000013871	slc5a1	protein_coding	-0.74148	-1.67189	22.4411	2.16685e-06	1.87069e-05
ENSDARG00000024602	zgc:162964	protein_coding	-0.714571	-1.64099	22.4163	2.19508e-06	1.89415e-05
ENSDARG00000045486	pawr	protein_coding	-0.49876	-1.413	22.4149	2.19666e-06	1.89459e-05
ENSDARG00000031915	hif1an	protein_coding	-0.455541	-1.3713	22.4101	2.20211e-06	1.89837e-05
ENSDARG00000093572	lamc3	protein_coding	-0.331643	-1.25845	22.4053	2.20763e-06	1.90222e-05
ENSDARG00000099298	xrcc5	protein_coding	-0.533931	-1.44787	22.4009	2.21267e-06	1.90563e-05
ENSDARG00000019932	slc5a11	protein_coding	-1.07818	-2.11137	22.3955	2.21891e-06	1.91008e-05
ENSDARG00000087260	mtss1lb	protein_coding	0.435713	1.35258	22.3832	2.23323e-06	1.92096e-05
ENSDARG00000087303	cebpd	protein_coding	-0.337292	-1.26338	22.3828	2.2337e-06	1.92096e-05
ENSDARG00000028098	fut9d	protein_coding	0.344665	1.26986	22.3658	2.25356e-06	1.9371e-05
ENSDARG00000103340	clic1	protein_coding	-0.445934	-1.3622	22.3601	2.26019e-06	1.94174e-05
ENSDARG00000074546	si:ch211-213a13.2	protein_coding	0.728582	1.65701	22.3593	2.26113e-06	1.94174e-05
ENSDARG00000033498	rorb	protein_coding	0.437491	1.35425	22.3577	2.263e-06	1.94241e-05
ENSDARG00000074894	myorg	protein_coding	-0.341496	-1.26707	22.3432	2.2802e-06	1.95623e-05
ENSDARG00000077353	rerea	protein_coding	0.309933	1.23965	22.3349	2.29007e-06	1.96375e-05
ENSDARG00000116491	h2afvb	protein_coding	-0.292576	-1.22483	22.3203	2.30751e-06	1.97775e-05
ENSDARG00000104549	arhgap44	protein_coding	0.526663	1.44059	22.3119	2.31765e-06	1.98549e-05
ENSDARG00000086391	cald1b	protein_coding	-0.608571	-1.52475	22.3037	2.32759e-06	1.99305e-05
ENSDARG00000019658	pou2f2a	protein_coding	0.37983	1.30119	22.2886	2.34597e-06	2.00782e-05
ENSDARG00000075454	hdc	protein_coding	0.743999	1.67481	22.2847	2.35073e-06	2.01093e-05
ENSDARG00000032765	net1	protein_coding	-0.313147	-1.24241	22.2822	2.35381e-06	2.0126e-05
ENSDARG00000100958	si:ch211-188f17.1	protein_coding	0.43341	1.35042	22.2779	2.35907e-06	2.01559e-05
ENSDARG00000006215	akr1b1.1	protein_coding	-0.437509	-1.35426	22.2775	2.35957e-06	2.01559e-05
ENSDARG00000063068	syne1b	protein_coding	0.310397	1.24005	22.2679	2.37142e-06	2.02474e-05
ENSDARG00000029747	mep1a.1	protein_coding	-1.96119	-3.89383	22.2543	2.38829e-06	2.03817e-05
ENSDARG00000009021	chrna1	protein_coding	-0.376023	-1.29776	22.2483	2.39572e-06	2.04353e-05
ENSDARG00000101623	znf1109	protein_coding	-1.72616	-3.30846	22.2402	2.40583e-06	2.05117e-05
ENSDARG00000059939	dab1a	protein_coding	0.442515	1.35897	22.2265	2.42302e-06	2.06484e-05
ENSDARG00000013771	ctss2.2	protein_coding	-1.4331	-2.70027	22.2128	2.44039e-06	2.07865e-05
ENSDARG00000010267	dpydb	protein_coding	-0.361126	-1.28443	22.2104	2.44345e-06	2.08026e-05
ENSDARG00000020278	si:dkeyp-120h9.1	protein_coding	-0.445561	-1.36184	22.204	2.4516e-06	2.0862e-05
ENSDARG00000015236	pycr3	protein_coding	-0.659783	-1.57984	22.1986	2.45858e-06	2.09114e-05
ENSDARG00000062315	sik2b	protein_coding	0.372729	1.2948	22.191	2.46825e-06	2.09837e-05
ENSDARG00000076312	myot	protein_coding	-0.411089	-1.32969	22.1896	2.47013e-06	2.09896e-05
ENSDARG00000010816	slc7a14a	protein_coding	0.363089	1.28618	22.183	2.47861e-06	2.10516e-05
ENSDARG00000055652	aclyb	protein_coding	-0.805117	-1.74729	22.1817	2.48033e-06	2.10562e-05
ENSDARG00000058946	CU856539.2	protein_coding	-0.456915	-1.3726	22.1777	2.48539e-06	2.10891e-05
ENSDARG00000057882	arpc3	protein_coding	-0.316194	-1.24504	22.1765	2.48705e-06	2.10932e-05
ENSDARG00000041078	chka	protein_coding	0.783363	1.72114	22.1662	2.50042e-06	2.1194e-05
ENSDARG00000021021	trim35-28	protein_coding	-0.420511	-1.3384	22.1655	2.50132e-06	2.1194e-05
ENSDARG00000110439	ap1s3a	protein_coding	-1.08272	-2.11803	22.1642	2.50296e-06	2.11978e-05
ENSDARG00000078404	cdh26.1	protein_coding	-0.502445	-1.41661	22.1586	2.51023e-06	2.12493e-05
ENSDARG00000003584	pla2g7	protein_coding	-0.47329	-1.38827	22.1571	2.51224e-06	2.12562e-05
ENSDARG00000026376	aco1	protein_coding	-0.364684	-1.2876	22.1367	2.53908e-06	2.14731e-05
ENSDARG00000100315	slc15a1a	protein_coding	-1.48828	-2.80555	22.1307	2.54708e-06	2.15306e-05
ENSDARG00000022995	clic4	protein_coding	-0.316559	-1.24536	22.1295	2.54858e-06	2.1533e-05
ENSDARG00000028066	diras1a	protein_coding	0.329287	1.25639	22.1271	2.55176e-06	2.15496e-05
ENSDARG00000039669	TSTA3 (1 of many)	protein_coding	-0.337492	-1.26356	22.1076	2.57789e-06	2.17531e-05
ENSDARG00000046142	asgrl1	protein_coding	-1.51598	-2.85993	22.1073	2.57829e-06	2.17531e-05
ENSDARG00000006301	raph1a	protein_coding	0.342591	1.26803	22.1036	2.58322e-06	2.17844e-05
ENSDARG00000043729	plac8.1	protein_coding	-0.526401	-1.44033	22.0883	2.60393e-06	2.19487e-05
ENSDARG00000103144	ppp1r21	protein_coding	0.368793	1.29127	22.0787	2.61698e-06	2.20482e-05
ENSDARG00000032653	sinhcaf	protein_coding	0.402492	1.32179	22.0752	2.62169e-06	2.20774e-05
ENSDARG00000101725	parietopsin	protein_coding	0.609952	1.52621	22.0699	2.62899e-06	2.21285e-05
ENSDARG00000103476	trpm1b	protein_coding	0.37021	1.29254	22.0665	2.63362e-06	2.2157e-05
ENSDARG00000101670	kntc1	protein_coding	-0.386351	-1.30708	22.0555	2.64874e-06	2.22737e-05
ENSDARG00000069189	si:dkey-242h9.3	protein_coding	1.27564	2.42106	22.0329	2.68014e-06	2.25271e-05
ENSDARG00000079805	tagln3a	protein_coding	0.580635	1.49551	22.0319	2.68159e-06	2.25286e-05
ENSDARG00000042337	chrac1	protein_coding	-0.552411	-1.46653	22.0283	2.68666e-06	2.25606e-05
ENSDARG00000010785	thbs1b	protein_coding	-0.291258	-1.22371	21.9996	2.72702e-06	2.28887e-05
ENSDARG00000105296	AP3B2	protein_coding	0.34307	1.26845	21.998	2.72941e-06	2.2898e-05
ENSDARG00000006859	nkain1	protein_coding	0.374216	1.29614	21.9909	2.73952e-06	2.2972e-05
ENSDARG00000052207	c3a.3	protein_coding	0.346218	1.27122	21.9835	2.74997e-06	2.30488e-05
ENSDARG00000024317	trap1	protein_coding	-0.629526	-1.54706	21.9802	2.75481e-06	2.30785e-05
ENSDARG00000076689	gramd1a	protein_coding	0.311657	1.24113	21.9491	2.79982e-06	2.34445e-05
ENSDARG00000015931	snap91b	protein_coding	0.298922	1.23022	21.9434	2.80808e-06	2.35026e-05
ENSDARG00000112909	ZNF462	protein_coding	0.345742	1.2708	21.9409	2.81179e-06	2.35226e-05
ENSDARG00000003680	runx1t1	protein_coding	0.306041	1.23631	21.9202	2.84229e-06	2.37666e-05
ENSDARG00000025567	nf2b	protein_coding	-0.375864	-1.29762	21.9166	2.84756e-06	2.37996e-05
ENSDARG00000036446	PRKAR2B	protein_coding	0.477042	1.39189	21.9092	2.8586e-06	2.38807e-05
ENSDARG00000098733	pxdn	protein_coding	-0.371581	-1.29377	21.905	2.86494e-06	2.39224e-05
ENSDARG00000036186	mbpa	protein_coding	-0.423654	-1.34132	21.8874	2.89121e-06	2.41304e-05
ENSDARG00000090804	gpr155a	protein_coding	-0.417915	-1.336	21.8577	2.93642e-06	2.44891e-05
ENSDARG00000045696	mrpl23	protein_coding	0.73916	1.6692	21.8573	2.93693e-06	2.44891e-05
ENSDARG00000025220	sppl3	protein_coding	0.345866	1.27091	21.8429	2.95915e-06	2.46628e-05
ENSDARG00000036993	erbb3b	protein_coding	-0.57352	-1.48815	21.83	2.97905e-06	2.48171e-05
ENSDARG00000067958	sh3gl1a	protein_coding	-0.53398	-1.44792	21.8244	2.98774e-06	2.48778e-05
ENSDARG00000018891	rnaseh2a	protein_coding	-0.500578	-1.41478	21.8172	2.99905e-06	2.49603e-05
ENSDARG00000013020	dtnbb	protein_coding	0.436563	1.35338	21.8125	3.0063e-06	2.49978e-05
ENSDARG00000062995	si:dkey-14o18.2	protein_coding	-1.27189	-2.41478	21.8117	3.00767e-06	2.49978e-05
ENSDARG00000087749	ccser2a	protein_coding	0.484381	1.39899	21.8116	3.00776e-06	2.49978e-05
ENSDARG00000004979	elovl5	protein_coding	-0.486965	-1.40149	21.8102	3.01e-06	2.50047e-05
ENSDARG00000096073	col19a1	protein_coding	-0.921702	-1.89435	21.8093	3.01139e-06	2.50047e-05
ENSDARG00000075806	kirrel3a	protein_coding	0.554114	1.46827	21.8065	3.0158e-06	2.50296e-05
ENSDARG00000077654	grm8a	protein_coding	0.51908	1.43304	21.8044	3.01906e-06	2.503e-05
ENSDARG00000104953	stt3a	protein_coding	-0.294197	-1.2262	21.8043	3.01923e-06	2.503e-05
ENSDARG00000052713	lrrtm1	protein_coding	0.345746	1.27081	21.8038	3.02006e-06	2.503e-05
ENSDARG00000032369	btbd6b	protein_coding	0.722458	1.64999	21.8022	3.02247e-06	2.50383e-05
ENSDARG00000042872	zdhhc8a	protein_coding	0.536669	1.45062	21.795	3.03391e-06	2.51214e-05
ENSDARG00000093659	entpd5b	protein_coding	-0.421022	-1.33888	21.7869	3.04675e-06	2.5216e-05
ENSDARG00000039393	si:ch211-240l19.5	protein_coding	-1.65991	-3.15997	21.7849	3.04983e-06	2.52298e-05
ENSDARG00000040695	fkbp14	protein_coding	-0.46328	-1.37867	21.777	3.06253e-06	2.53231e-05
ENSDARG00000102755	EML6	protein_coding	0.397471	1.3172	21.7667	3.07901e-06	2.54475e-05
ENSDARG00000102067	grm5b	protein_coding	0.702739	1.62759	21.7428	3.11759e-06	2.57544e-05
ENSDARG00000062335	nudt14	protein_coding	0.574747	1.48942	21.7383	3.12492e-06	2.5803e-05
ENSDARG00000097193	si:dkey-28n18.9	protein_coding	-0.742318	-1.67286	21.7292	3.13974e-06	2.59081e-05
ENSDARG00000060915	fbxl16	protein_coding	0.43418	1.35114	21.7287	3.14055e-06	2.59081e-05
ENSDARG00000042644	sod2	protein_coding	-0.383092	-1.30413	21.7188	3.15681e-06	2.60302e-05
ENSDARG00000003938	rpa1	protein_coding	-0.322767	-1.25073	21.7139	3.16493e-06	2.6085e-05
ENSDARG00000003519	aprt	protein_coding	-0.538041	-1.452	21.6847	3.21343e-06	2.64725e-05
ENSDARG00000004713	mad2l1	protein_coding	-0.512577	-1.4266	21.6832	3.2159e-06	2.64806e-05
ENSDARG00000038446	nrp2b	protein_coding	0.305329	1.2357	21.6779	3.22479e-06	2.65416e-05
ENSDARG00000006896	lhx6	protein_coding	-0.93466	-1.91144	21.6713	3.23591e-06	2.66208e-05
ENSDARG00000014973	ntng1a	protein_coding	0.495008	1.40933	21.6636	3.24902e-06	2.67163e-05
ENSDARG00000094977	si:ch211-156j22.4	protein_coding	-0.522268	-1.43621	21.6525	3.26779e-06	2.68473e-05
ENSDARG00000101200	zgc:112964	protein_coding	0.425089	1.34265	21.6524	3.26796e-06	2.68473e-05
ENSDARG00000101244	gli1	protein_coding	0.422981	1.3407	21.6511	3.27015e-06	2.68529e-05
ENSDARG00000078890	wdfy3	protein_coding	0.314774	1.24382	21.6269	3.31167e-06	2.71813e-05
ENSDARG00000045835	si:dkey-14d8.6	protein_coding	1.33959	2.5308	21.6223	3.31973e-06	2.72349e-05
ENSDARG00000113657	LO018363.2	protein_coding	0.448393	1.36452	21.6027	3.3538e-06	2.75018e-05
ENSDARG00000063007	apc2	protein_coding	0.293254	1.2254	21.6015	3.35584e-06	2.75058e-05
ENSDARG00000091131	cry3b	protein_coding	0.371344	1.29356	21.5955	3.36648e-06	2.75804e-05
ENSDARG00000063631	VIT	protein_coding	-0.318693	-1.2472	21.5838	3.387e-06	2.77358e-05
ENSDARG00000030782	exoc3l2b	protein_coding	1.19123	2.28347	21.5809	3.39214e-06	2.77651e-05
ENSDARG00000037281	fgg	protein_coding	-0.401578	-1.32095	21.5737	3.40482e-06	2.7856e-05
ENSDARG00000022659	snx4	protein_coding	-0.368031	-1.29059	21.5673	3.41619e-06	2.79362e-05
ENSDARG00000039093	got1	protein_coding	-0.288673	-1.22152	21.5632	3.42363e-06	2.79842e-05
ENSDARG00000076847	tnrc6c1	protein_coding	0.290069	1.2227	21.5449	3.45634e-06	2.82386e-05
ENSDARG00000102128	eps8a	protein_coding	0.452987	1.36887	21.53	3.48335e-06	2.84463e-05
ENSDARG00000103903	LO017650.1	protein_coding	0.419097	1.33709	21.495	3.54746e-06	2.89565e-05
ENSDARG00000006467	pcdh8	protein_coding	0.438154	1.35487	21.4826	3.57053e-06	2.91315e-05
ENSDARG00000061256	si:dkey-44g23.5	protein_coding	1.22036	2.33005	21.4694	3.59512e-06	2.93187e-05
ENSDARG00000006137	star	protein_coding	-0.911914	-1.88154	21.4673	3.59918e-06	2.93384e-05
ENSDARG00000102362	slc25a12	protein_coding	-0.304959	-1.23538	21.4634	3.60648e-06	2.93845e-05
ENSDARG00000034504	lmo1	protein_coding	0.365993	1.28877	21.4585	3.61575e-06	2.94466e-05
ENSDARG00000069038	si:ch211-242e8.1	protein_coding	1.32183	2.49983	21.4471	3.63732e-06	2.96025e-05
ENSDARG00000053468	adam10a	protein_coding	-0.290735	-1.22326	21.4466	3.63823e-06	2.96025e-05
ENSDARG00000030139	sdhdb	protein_coding	-0.336417	-1.26262	21.437	3.65648e-06	2.97375e-05
ENSDARG00000094518	si:ch211-125e6.8	protein_coding	1.13302	2.19317	21.4247	3.67995e-06	2.99147e-05
ENSDARG00000080675	si:dkey-71b5.7	protein_coding	-0.427897	-1.34527	21.4158	3.69719e-06	3.00412e-05
ENSDARG00000058679	zgc:114104	protein_coding	-0.810157	-1.7534	21.4103	3.70781e-06	3.01137e-05
ENSDARG00000021735	cacna1ba	protein_coding	0.407464	1.32635	21.4042	3.71957e-06	3.01955e-05
ENSDARG00000076839	ftr86	protein_coding	-0.72369	-1.6514	21.3953	3.73688e-06	3.03222e-05
ENSDARG00000104295	arhgap21a	protein_coding	0.336767	1.26292	21.3817	3.76355e-06	3.05247e-05
ENSDARG00000078640	fam117aa	protein_coding	-0.433965	-1.35094	21.3804	3.766e-06	3.05306e-05
ENSDARG00000094678	si:dkey-9i23.6	protein_coding	-1.00252	-2.0035	21.3736	3.77938e-06	3.06252e-05
ENSDARG00000037556	st3gal5	protein_coding	0.549843	1.46393	21.3715	3.78356e-06	3.06451e-05
ENSDARG00000059083	ppp2r5ca	protein_coding	0.461437	1.37691	21.3677	3.79108e-06	3.0692e-05
ENSDARG00000022020	focad	protein_coding	-0.554136	-1.46829	21.3638	3.79884e-06	3.07409e-05
ENSDARG00000011615	mybpc3	protein_coding	-0.297548	-1.22905	21.3593	3.80764e-06	3.07982e-05
ENSDARG00000069100	aldh9a1a.1	protein_coding	0.302617	1.23338	21.3513	3.82359e-06	3.09132e-05
ENSDARG00000102020	pnpla3	protein_coding	-0.637293	-1.55541	21.3438	3.8387e-06	3.10212e-05
ENSDARG00000015002	cdh4	protein_coding	0.38419	1.30513	21.3378	3.85059e-06	3.11002e-05
ENSDARG00000057687	sbk3	protein_coding	-1.16046	-2.23529	21.3368	3.85268e-06	3.11002e-05
ENSDARG00000009922	dmbx1a	protein_coding	0.380348	1.30166	21.3363	3.85371e-06	3.11002e-05
ENSDARG00000018004	nkx2.5	protein_coding	-2.38489	-5.22304	21.3303	3.86581e-06	3.11837e-05
ENSDARG00000100952	wu:fj16a03	protein_coding	-0.425443	-1.34298	21.3281	3.87024e-06	3.12053e-05
ENSDARG00000057498	habp2	protein_coding	-0.673086	-1.59448	21.3104	3.90603e-06	3.14797e-05
ENSDARG00000073696	frmd8	protein_coding	0.490454	1.40489	21.3068	3.91346e-06	3.15253e-05
ENSDARG00000023217	crema	protein_coding	0.544919	1.45894	21.3021	3.92295e-06	3.15874e-05
ENSDARG00000010083	rbfox3a	protein_coding	0.32102	1.24921	21.2995	3.92842e-06	3.16172e-05
ENSDARG00000040009	palld	protein_coding	-0.309722	-1.23947	21.2906	3.94659e-06	3.17491e-05
ENSDARG00000016526	gata3	protein_coding	0.322757	1.25072	21.2767	3.97526e-06	3.19653e-05
ENSDARG00000070484	zgc:195001	protein_coding	-0.347722	-1.27255	21.2641	4.00165e-06	3.2163e-05
ENSDARG00000089582	si:dkey-265e15.2	protein_coding	-1.78001	-3.43429	21.2602	4.00977e-06	3.22138e-05
ENSDARG00000059255	evx2	protein_coding	0.507333	1.42142	21.2535	4.02365e-06	3.23107e-05
ENSDARG00000060410	thbs2a	protein_coding	-0.529716	-1.44365	21.2384	4.05559e-06	3.25525e-05
ENSDARG00000032836	pvalb5	protein_coding	0.376551	1.29823	21.2315	4.07016e-06	3.26547e-05
ENSDARG00000093760	si:ch211-197h24.9	protein_coding	-0.532513	-1.44645	21.227	4.07979e-06	3.27173e-05
ENSDARG00000034076	lrp11	protein_coding	0.483966	1.39858	21.2223	4.08971e-06	3.27821e-05
ENSDARG00000069878	snu13a	protein_coding	-0.48447	-1.39907	21.2112	4.11357e-06	3.29585e-05
ENSDARG00000104502	si:ch211-266c8.1	protein_coding	-1.09289	-2.133	21.2091	4.11801e-06	3.29792e-05
ENSDARG00000103123	CR854980.1	protein_coding	0.61509	1.53165	21.1852	4.16962e-06	3.33775e-05
ENSDARG00000002840	si:dkey-28b4.8	protein_coding	0.296277	1.22797	21.1784	4.18447e-06	3.34814e-05
ENSDARG00000039943	tent5ba	protein_coding	-0.382223	-1.30335	21.1769	4.18771e-06	3.34923e-05
ENSDARG00000067719	wwtr1	protein_coding	-0.437227	-1.354	21.1731	4.19623e-06	3.35454e-05
ENSDARG00000005216	zgc:158328	protein_coding	-0.667139	-1.58792	21.1604	4.22395e-06	3.37508e-05
ENSDARG00000095268	si:dkey-261h17.1	protein_coding	-0.308886	-1.23875	21.1596	4.22571e-06	3.37508e-05
ENSDARG00000097770	si:ch211-167j9.4	protein_coding	0.873175	1.83169	21.1517	4.24318e-06	3.38751e-05
ENSDARG00000101484	si:dkey-264f17.2	protein_coding	-1.17441	-2.257	21.1482	4.2511e-06	3.39225e-05
ENSDARG00000007751	lmnl3	protein_coding	0.790658	1.72986	21.1466	4.25458e-06	3.39225e-05
ENSDARG00000098206	ptrh1	protein_coding	1.01013	2.01409	21.1465	4.25483e-06	3.39225e-05
ENSDARG00000096359	eppk1	protein_coding	-0.369063	-1.29151	21.1334	4.28386e-06	3.41387e-05
ENSDARG00000056134	c1qtnf5	protein_coding	-0.875492	-1.83463	21.13	4.29162e-06	3.41852e-05
ENSDARG00000038881	acaa2	protein_coding	-0.328361	-1.25559	21.1289	4.29407e-06	3.41894e-05
ENSDARG00000068759	si:ch211-244o22.2	protein_coding	-0.409945	-1.32864	21.1279	4.29622e-06	3.41913e-05
ENSDARG00000031761	dab2	protein_coding	-0.438583	-1.35527	21.1083	4.34052e-06	3.45285e-05
ENSDARG00000061948	amotl2b	protein_coding	-0.4369	-1.35369	21.1008	4.35736e-06	3.46469e-05
ENSDARG00000040838	dcun1d2a	protein_coding	-0.583852	-1.49885	21.0997	4.35995e-06	3.46521e-05
ENSDARG00000029944	parpbp	protein_coding	-0.686403	-1.60927	21.0954	4.36966e-06	3.47138e-05
ENSDARG00000098791	cdhr5b	protein_coding	-1.1975	-2.29342	21.0873	4.38816e-06	3.48452e-05
ENSDARG00000069192	zgc:163030	protein_coding	-0.567846	-1.48231	21.0752	4.41607e-06	3.50512e-05
ENSDARG00000044605	stx12l	protein_coding	0.372681	1.29476	21.0701	4.42789e-06	3.51294e-05
ENSDARG00000101036	traf2b	protein_coding	-0.672758	-1.59412	21.0654	4.43868e-06	3.51993e-05
ENSDARG00000105210	etf1a	protein_coding	-1.17959	-2.26512	21.064	4.4419e-06	3.52091e-05
ENSDARG00000039385	dlg4b	protein_coding	0.409912	1.32861	21.0488	4.47729e-06	3.54739e-05
ENSDARG00000042535	actc1a	protein_coding	-0.285119	-1.21851	20.996	4.60238e-06	3.64488e-05
ENSDARG00000030110	myod1	protein_coding	-0.426467	-1.34394	20.973	4.65808e-06	3.68735e-05
ENSDARG00000058015	ano3	protein_coding	0.552701	1.46683	20.9419	4.73416e-06	3.74592e-05
ENSDARG00000032651	ppp1r10	protein_coding	0.29686	1.22847	20.9109	4.81137e-06	3.80532e-05
ENSDARG00000076765	ddhd2	protein_coding	0.528044	1.44197	20.9054	4.82538e-06	3.8147e-05
ENSDARG00000091393	si:ch211-161m3.6	protein_coding	0.678343	1.6003	20.9023	4.83308e-06	3.8191e-05
ENSDARG00000090564	PDZD4	protein_coding	0.39126	1.31154	20.9006	4.83735e-06	3.82078e-05
ENSDARG00000008553	zgc:136872	protein_coding	-0.711865	-1.63792	20.8864	4.87337e-06	3.84752e-05
ENSDARG00000045556	OTUD7A	protein_coding	0.620057	1.53694	20.8826	4.88304e-06	3.85345e-05
ENSDARG00000099648	LO018363.1	protein_coding	0.429679	1.34693	20.8799	4.88989e-06	3.85552e-05
ENSDARG00000019496	esd	protein_coding	-0.3728	-1.29486	20.8799	4.89e-06	3.85552e-05
ENSDARG00000014329	npm1a	protein_coding	-0.473601	-1.38857	20.8785	4.89353e-06	3.8566e-05
ENSDARG00000043527	plpp6	protein_coding	-0.898066	-1.86357	20.8592	4.94314e-06	3.89398e-05
ENSDARG00000104264	XKR4	protein_coding	0.360944	1.28427	20.8383	4.99732e-06	3.93346e-05
ENSDARG00000018002	eci1	protein_coding	-0.410807	-1.32943	20.8382	4.99767e-06	3.93346e-05
ENSDARG00000075296	fam83c	protein_coding	-0.764516	-1.6988	20.8366	5.00188e-06	3.93503e-05
ENSDARG00000052690	arrdc3a	protein_coding	0.304886	1.23532	20.8307	5.01718e-06	3.94533e-05
ENSDARG00000055566	mastl	protein_coding	-0.601224	-1.517	20.8207	5.04357e-06	3.96433e-05
ENSDARG00000017320	f11r.1	protein_coding	0.977907	1.96961	20.8005	5.09692e-06	4.0045e-05
ENSDARG00000052615	tnmd	protein_coding	-0.380425	-1.30173	20.7865	5.13437e-06	4.03215e-05
ENSDARG00000086207	grin2da	protein_coding	0.410605	1.32924	20.7656	5.1907e-06	4.07459e-05
ENSDARG00000089296	si:dkey-240n22.6	protein_coding	-0.650635	-1.56986	20.7629	5.19801e-06	4.07852e-05
ENSDARG00000103900	sept9b	protein_coding	0.917819	1.88926	20.7559	5.21717e-06	4.09176e-05
ENSDARG00000104450	CR855996.2	protein_coding	-0.399205	-1.31878	20.7487	5.23673e-06	4.10529e-05
ENSDARG00000057879	p3h3	protein_coding	-1.13975	-2.20343	20.7452	5.24621e-06	4.11092e-05
ENSDARG00000077295	akap6	protein_coding	0.334957	1.26134	20.7359	5.27171e-06	4.12908e-05
ENSDARG00000054324	rerglb	protein_coding	-1.00753	-2.01047	20.7211	5.3127e-06	4.15936e-05
ENSDARG00000030913	cluha	protein_coding	-0.2956	-1.2274	20.6884	5.40414e-06	4.22909e-05
ENSDARG00000068714	ksr1a	protein_coding	0.602162	1.51799	20.6779	5.43391e-06	4.25052e-05
ENSDARG00000095833	alk	protein_coding	0.526105	1.44004	20.6763	5.43857e-06	4.2523e-05
ENSDARG00000041691	bhlhe41	protein_coding	1.27021	2.41196	20.6752	5.44155e-06	4.25276e-05
ENSDARG00000105184	nbeab	protein_coding	0.467109	1.38234	20.6684	5.46112e-06	4.26618e-05
ENSDARG00000017799	tgm1	protein_coding	-0.78402	-1.72192	20.6558	5.49708e-06	4.2924e-05
ENSDARG00000056019	ttbk1a	protein_coding	0.376781	1.29844	20.6507	5.51177e-06	4.30198e-05
ENSDARG00000103277	cyp24a1	protein_coding	-0.743168	-1.67385	20.6491	5.5162e-06	4.30355e-05
ENSDARG00000032340	serhl	protein_coding	-0.589957	-1.5052	20.6419	5.5371e-06	4.31797e-05
ENSDARG00000089724	cyldb	protein_coding	-0.98953	-1.98554	20.6391	5.54525e-06	4.32243e-05
ENSDARG00000060767	smg7	protein_coding	0.293085	1.22526	20.6239	5.5894e-06	4.35494e-05
ENSDARG00000018096	scap	protein_coding	0.400515	1.31998	20.6201	5.60061e-06	4.36177e-05
ENSDARG00000045789	srgap1b	protein_coding	0.367959	1.29053	20.6098	5.6308e-06	4.38273e-05
ENSDARG00000093622	spc24	protein_coding	-0.650246	-1.56944	20.6092	5.63245e-06	4.38273e-05
ENSDARG00000067664	si:dkey-172m14.2	protein_coding	-1.71946	-3.29313	20.5802	5.7184e-06	4.44767e-05
ENSDARG00000114516	CABZ01021592.1	protein_coding	-0.292528	-1.22478	20.5457	5.82245e-06	4.52662e-05
ENSDARG00000025820	chek2	protein_coding	-1.57053	-2.97013	20.5368	5.84971e-06	4.54583e-05
ENSDARG00000011824	pbxip1b	protein_coding	-0.328588	-1.25578	20.5352	5.85458e-06	4.54764e-05
ENSDARG00000039150	lgmn	protein_coding	-0.299733	-1.23092	20.5262	5.88206e-06	4.56699e-05
ENSDARG00000076306	loxl3a	protein_coding	-1.2362	-2.35577	20.5199	5.9014e-06	4.58001e-05
ENSDARG00000101215	sgip1b	protein_coding	0.446586	1.36281	20.5129	5.92307e-06	4.59483e-05
ENSDARG00000025089	loxl4	protein_coding	-0.462482	-1.37791	20.4725	6.04939e-06	4.69078e-05
ENSDARG00000099375	poldip3	protein_coding	0.401996	1.32133	20.4664	6.0688e-06	4.70378e-05
ENSDARG00000030915	cpa1	protein_coding	-1.77744	-3.42818	20.452	6.11461e-06	4.73723e-05
ENSDARG00000070543	grin2ab	protein_coding	1.11502	2.16598	20.4509	6.11816e-06	4.73792e-05
ENSDARG00000039577	ptk2bb	protein_coding	-0.413815	-1.3322	20.447	6.13049e-06	4.7454e-05
ENSDARG00000015759	tspan7	protein_coding	-0.309072	-1.23891	20.4441	6.13984e-06	4.75058e-05
ENSDARG00000056582	arf2b	protein_coding	-0.67719	-1.59902	20.4094	6.25228e-06	4.83548e-05
ENSDARG00000098899	zmp:0000001082	protein_coding	-0.800178	-1.74132	20.4052	6.26578e-06	4.84382e-05
ENSDARG00000030967	si:ch211-51a6.2	protein_coding	-0.70537	-1.63056	20.4024	6.27497e-06	4.84882e-05
ENSDARG00000110142	CABZ01113818.1	protein_coding	1.47332	2.77661	20.3975	6.29112e-06	4.85919e-05
ENSDARG00000020794	neurod6b	protein_coding	0.369646	1.29204	20.3941	6.30227e-06	4.86569e-05
ENSDARG00000079610	akap9	protein_coding	0.296072	1.2278	20.3857	6.33014e-06	4.88509e-05
ENSDARG00000111106	arl3l1	protein_coding	0.410586	1.32923	20.3751	6.36512e-06	4.90996e-05
ENSDARG00000074161	tnrc6b	protein_coding	0.58564	1.5007	20.3713	6.37803e-06	4.91779e-05
ENSDARG00000001882	kbtbd12	protein_coding	-0.395741	-1.31562	20.3675	6.39048e-06	4.92373e-05
ENSDARG00000055009	col4a1	protein_coding	-0.287705	-1.2207	20.3673	6.39126e-06	4.92373e-05
ENSDARG00000098824	cdh22	protein_coding	0.871867	1.83003	20.3631	6.40528e-06	4.9324e-05
ENSDARG00000002026	qkib	protein_coding	0.432425	1.3495	20.3562	6.42838e-06	4.94805e-05
ENSDARG00000004074	bach2b	protein_coding	0.320281	1.24857	20.3525	6.44084e-06	4.9555e-05
ENSDARG00000075513	ccdc136b	protein_coding	0.548891	1.46296	20.3502	6.44863e-06	4.95935e-05
ENSDARG00000078935	ttll4	protein_coding	0.338793	1.2647	20.328	6.52396e-06	5.01512e-05
ENSDARG00000041947	styk1b	protein_coding	-0.474049	-1.389	20.3254	6.53273e-06	5.01969e-05
ENSDARG00000042652	rreb1b	protein_coding	-0.336119	-1.26236	20.3229	6.54142e-06	5.02421e-05
ENSDARG00000074867	stim2a	protein_coding	-0.73888	-1.66888	20.3206	6.54933e-06	5.02812e-05
ENSDARG00000015805	cgnl1	protein_coding	-0.365062	-1.28794	20.3191	6.55432e-06	5.02978e-05
ENSDARG00000101690	si:ch73-158p21.2	protein_coding	-1.22822	-2.34278	20.3151	6.56812e-06	5.03819e-05
ENSDARG00000075133	adgrb1a	protein_coding	0.317258	1.24596	20.3073	6.59469e-06	5.05567e-05
ENSDARG00000086418	si:ch211-236p5.3	protein_coding	0.950633	1.93272	20.3068	6.59657e-06	5.05567e-05
ENSDARG00000054447	slc29a1b	protein_coding	-0.474802	-1.38973	20.3052	6.60212e-06	5.05775e-05
ENSDARG00000077068	si:ch211-11p18.6	protein_coding	-1.37353	-2.59104	20.3008	6.61727e-06	5.06718e-05
ENSDARG00000079248	mn1b	protein_coding	0.307165	1.23727	20.2898	6.65556e-06	5.0943e-05
ENSDARG00000098650	iqgap3	protein_coding	-0.364353	-1.2873	20.2886	6.65966e-06	5.09526e-05
ENSDARG00000038010	rac2	protein_coding	-0.413114	-1.33156	20.2862	6.66803e-06	5.09947e-05
ENSDARG00000091558	si:ch211-251f6.7	protein_coding	1.50106	2.83051	20.2809	6.68645e-06	5.11136e-05
ENSDARG00000096834	si:ch211-155k24.9	protein_coding	-0.759934	-1.69341	20.2791	6.69268e-06	5.11393e-05
ENSDARG00000018461	zgc:56095	protein_coding	-0.359592	-1.28306	20.2764	6.70236e-06	5.11913e-05
ENSDARG00000040163	prim1	protein_coding	-0.494166	-1.40851	20.2721	6.71747e-06	5.12847e-05
ENSDARG00000098612	chrm2a	protein_coding	0.701396	1.62608	20.2546	6.77903e-06	5.17325e-05
ENSDARG00000101619	micos10	protein_coding	-0.397478	-1.3172	20.246	6.80961e-06	5.19437e-05
ENSDARG00000003311	pank2	protein_coding	0.310691	1.2403	20.2398	6.83153e-06	5.20886e-05
ENSDARG00000018896	mmp24	protein_coding	0.335578	1.26188	20.2133	6.92684e-06	5.27901e-05
ENSDARG00000059956	ptk6b	protein_coding	-1.01531	-2.02133	20.2123	6.93071e-06	5.27901e-05
ENSDARG00000094171	lrp1ba	protein_coding	0.711437	1.63743	20.2118	6.93242e-06	5.27901e-05
ENSDARG00000002196	bach1b	protein_coding	-0.397854	-1.31755	20.2065	6.9517e-06	5.29143e-05
ENSDARG00000005274	rad52	protein_coding	-1.75578	-3.37709	20.189	7.0156e-06	5.33744e-05
ENSDARG00000103799	kars	protein_coding	-0.281458	-1.21542	20.1883	7.01814e-06	5.33744e-05
ENSDARG00000091956	tmem184bb	protein_coding	0.670329	1.59144	20.1867	7.02411e-06	5.33971e-05
ENSDARG00000089934	si:ch211-64i20.3	protein_coding	1.15457	2.22618	20.1798	7.04929e-06	5.35656e-05
ENSDARG00000020235	sept9a	protein_coding	-0.326627	-1.25408	20.1693	7.08803e-06	5.3837e-05
ENSDARG00000089399	tmem176l.2	protein_coding	-0.822215	-1.76812	20.1549	7.14171e-06	5.42216e-05
ENSDARG00000042055	niban1a	protein_coding	-0.600294	-1.51603	20.1534	7.14721e-06	5.42403e-05
ENSDARG00000100592	slc8a2b	protein_coding	0.435105	1.35201	20.1191	7.27679e-06	5.51873e-05
ENSDARG00000027828	grin1a	protein_coding	0.27861	1.21303	20.1187	7.2782e-06	5.51873e-05
ENSDARG00000015240	cdkl5	protein_coding	0.38619	1.30694	20.1153	7.2911e-06	5.52616e-05
ENSDARG00000069261	metap2a	protein_coding	-0.634908	-1.55284	20.0927	7.37766e-06	5.5894e-05
ENSDARG00000113372	BX248501.2	protein_coding	1.157	2.22993	20.0914	7.3826e-06	5.58959e-05
ENSDARG00000016687	acadvl	protein_coding	-0.28014	-1.21431	20.091	7.38419e-06	5.58959e-05
ENSDARG00000078891	map11	protein_coding	0.384304	1.30523	20.089	7.39192e-06	5.59306e-05
ENSDARG00000004227	pde3a	protein_coding	0.430295	1.34751	20.0833	7.41408e-06	5.60745e-05
ENSDARG00000112431	LO018598.1	protein_coding	0.752184	1.68434	20.0719	7.45826e-06	5.63847e-05
ENSDARG00000056656	tspan18a	protein_coding	0.459186	1.37477	20.0607	7.5022e-06	5.66928e-05
ENSDARG00000035131	surf4l	protein_coding	-0.400725	-1.32017	20.0511	7.54015e-06	5.69418e-05
ENSDARG00000060877	edil3b	protein_coding	0.936254	1.91355	20.0507	7.54154e-06	5.69418e-05
ENSDARG00000071031	snx1a	protein_coding	-0.28429	-1.21781	20.0459	7.56066e-06	5.7062e-05
ENSDARG00000101441	lima1a	protein_coding	-0.333677	-1.26022	20.0378	7.59253e-06	5.72783e-05
ENSDARG00000100274	WDR7	protein_coding	0.363148	1.28623	20.0365	7.59794e-06	5.72948e-05
ENSDARG00000063333	nup210	protein_coding	-0.305665	-1.23599	20.0348	7.60453e-06	5.73203e-05
ENSDARG00000056650	zgc:113276	protein_coding	-0.884413	-1.84601	20.0315	7.61789e-06	5.73967e-05
ENSDARG00000030154	pak7	protein_coding	0.353281	1.27746	20.0296	7.62531e-06	5.74283e-05
ENSDARG00000054823	id3	protein_coding	-0.356988	-1.28075	20.0264	7.63822e-06	5.75012e-05
ENSDARG00000055966	cflara	protein_coding	-0.516758	-1.43074	20.0193	7.66643e-06	5.76869e-05
ENSDARG00000069117	kcnh5b	protein_coding	0.98866	1.98434	20.0186	7.66936e-06	5.76869e-05
ENSDARG00000103017	xkr5a	protein_coding	0.907997	1.87644	20.0081	7.71168e-06	5.79807e-05
ENSDARG00000005670	ttbk2a	protein_coding	0.459662	1.37522	20.0044	7.72632e-06	5.80663e-05
ENSDARG00000069660	chrnb1	protein_coding	-0.762994	-1.69701	20.0022	7.73532e-06	5.81095e-05
ENSDARG00000104974	slain1b	protein_coding	1.10663	2.15342	20.0011	7.7398e-06	5.81186e-05
ENSDARG00000087843	cntn1a	protein_coding	0.365564	1.28839	19.9876	7.7944e-06	5.8504e-05
ENSDARG00000062618	kcnj12b	protein_coding	-1.11555	-2.16678	19.9819	7.81788e-06	5.86555e-05
ENSDARG00000003973	chordc1a	protein_coding	-0.693474	-1.61717	19.9802	7.82467e-06	5.86817e-05
ENSDARG00000076701	b4galnt4b	protein_coding	0.568414	1.48289	19.958	7.91624e-06	5.93435e-05
ENSDARG00000063182	rc3h1b	protein_coding	0.300008	1.23115	19.9486	7.95511e-06	5.96098e-05
ENSDARG00000075924	zgc:171558	protein_coding	0.343144	1.26852	19.9341	8.01569e-06	6.00385e-05
ENSDARG00000019791	prmt3	protein_coding	-0.606775	-1.52285	19.9	8.1602e-06	6.10952e-05
ENSDARG00000061541	unc5db	protein_coding	0.569892	1.48441	19.8952	8.18045e-06	6.12136e-05
ENSDARG00000100908	lcor	protein_coding	0.472314	1.38733	19.8947	8.18288e-06	6.12136e-05
ENSDARG00000069473	frem1a	protein_coding	-0.346118	-1.27114	19.878	8.25435e-06	6.17223e-05
ENSDARG00000070845	si:dkey-56d12.4	protein_coding	-1.52014	-2.86819	19.8714	8.28292e-06	6.191e-05
ENSDARG00000001127	slc17a6a	protein_coding	0.320509	1.24877	19.8532	8.36239e-06	6.24777e-05
ENSDARG00000067805	ggcx	protein_coding	-0.355379	-1.27932	19.8499	8.37664e-06	6.2558e-05
ENSDARG00000005058	ncapd2	protein_coding	-0.330858	-1.25776	19.8479	8.38547e-06	6.25977e-05
ENSDARG00000019772	si:ch1073-280e3.1	protein_coding	0.958193	1.94288	19.8428	8.40803e-06	6.27398e-05
ENSDARG00000099850	iqsec3a	protein_coding	0.424236	1.34186	19.8405	8.41816e-06	6.27891e-05
ENSDARG00000043697	nefmb	protein_coding	-0.32973	-1.25678	19.8253	8.48538e-06	6.3264e-05
ENSDARG00000070670	crip2	protein_coding	-0.349809	-1.27439	19.7982	8.60616e-06	6.41376e-05
ENSDARG00000110040	CABZ01092781.1	protein_coding	-0.356678	-1.28047	19.7919	8.63464e-06	6.4323e-05
ENSDARG00000009899	znf385a	protein_coding	0.915943	1.8868	19.7882	8.65134e-06	6.44205e-05
ENSDARG00000005840	got2b	protein_coding	-0.286358	-1.21956	19.7858	8.66254e-06	6.44769e-05
ENSDARG00000098871	gga3b	protein_coding	0.440661	1.35723	19.7743	8.71487e-06	6.48393e-05
ENSDARG00000026531	alcama	protein_coding	-0.396804	-1.31659	19.7675	8.74574e-06	6.50419e-05
ENSDARG00000101859	mnta	protein_coding	0.413913	1.33229	19.7622	8.76998e-06	6.51949e-05
ENSDARG00000079847	zgc:194578	protein_coding	0.312977	1.24227	19.7604	8.77814e-06	6.52201e-05
ENSDARG00000105351	si:ch211-113d11.6	protein_coding	-1.94923	-3.86169	19.7599	8.78069e-06	6.52201e-05
ENSDARG00000097491	ugt1b1	protein_coding	-0.468147	-1.38333	19.7544	8.8058e-06	6.53794e-05
ENSDARG00000075188	adamts10	protein_coding	-0.448692	-1.3648	19.7485	8.83289e-06	6.55532e-05
ENSDARG00000062460	sgk3	protein_coding	-0.454777	-1.37057	19.7384	8.88011e-06	6.58762e-05
ENSDARG00000040265	mpdu1b	protein_coding	-0.371732	-1.29391	19.7358	8.89207e-06	6.59375e-05
ENSDARG00000024654	pgm3	protein_coding	-0.499916	-1.41413	19.7154	8.98764e-06	6.66184e-05
ENSDARG00000011819	pcnx1	protein_coding	0.321406	1.24955	19.7016	9.0527e-06	6.70566e-05
ENSDARG00000062538	si:dkey-215k6.1	protein_coding	0.590362	1.50562	19.7012	9.05428e-06	6.70566e-05
ENSDARG00000023542	cdh7a	protein_coding	0.436148	1.35299	19.6916	9.09989e-06	6.73664e-05
ENSDARG00000016939	itgb2	protein_coding	-0.808927	-1.75191	19.6873	9.12068e-06	6.74923e-05
ENSDARG00000093374	EPB41L2	protein_coding	0.281567	1.21551	19.6743	9.18287e-06	6.79243e-05
ENSDARG00000094792	twf2a	protein_coding	-0.391169	-1.31146	19.6514	9.29358e-06	6.87147e-05
ENSDARG00000089821	si:dkey-9k7.3	protein_coding	-1.14468	-2.21097	19.6439	9.33019e-06	6.89567e-05
ENSDARG00000063157	mapk8ip2	protein_coding	0.312803	1.24212	19.6361	9.3683e-06	6.92097e-05
ENSDARG00000104325	plek	protein_coding	-1.45561	-2.74272	19.6353	9.37222e-06	6.92099e-05
ENSDARG00000044861	opn1lw2	protein_coding	0.274934	1.20994	19.6259	9.41838e-06	6.9522e-05
ENSDARG00000001912	drd4-rs	protein_coding	0.594443	1.50989	19.6247	9.42451e-06	6.95385e-05
ENSDARG00000018907	kat6a	protein_coding	0.279839	1.21406	19.6211	9.44228e-06	6.96407e-05
ENSDARG00000079659	wdr53	protein_coding	0.549724	1.46381	19.6029	9.53222e-06	7.0275e-05
ENSDARG00000078741	FRMD1	protein_coding	-0.434569	-1.35151	19.5967	9.56336e-06	7.04754e-05
ENSDARG00000056659	ttbk1b	protein_coding	0.640762	1.55915	19.5907	9.59367e-06	7.06696e-05
ENSDARG00000090722	leg1.1	protein_coding	-0.325469	-1.25307	19.5872	9.61131e-06	7.07702e-05
ENSDARG00000044972	bcap31	protein_coding	-0.335143	-1.2615	19.5718	9.68897e-06	7.13126e-05
ENSDARG00000009939	micu2	protein_coding	-0.366359	-1.2891	19.5695	9.70042e-06	7.13674e-05
ENSDARG00000016676	gnao1a	protein_coding	0.310313	1.23998	19.5607	9.74537e-06	7.16685e-05
ENSDARG00000087359	c3a.2	protein_coding	0.356002	1.27987	19.5585	9.75643e-06	7.17202e-05
ENSDARG00000038768	mrpl12	protein_coding	-0.340388	-1.2661	19.5554	9.77223e-06	7.18068e-05
ENSDARG00000092546	pdap1a	protein_coding	-0.385115	-1.30596	19.5508	9.79593e-06	7.19512e-05
ENSDARG00000015990	hcfc1a	protein_coding	0.409281	1.32802	19.5497	9.80176e-06	7.19644e-05
ENSDARG00000089853	si:dkey-22n8.3	protein_coding	1.19701	2.29264	19.535	9.87717e-06	7.24882e-05
ENSDARG00000016318	med7	protein_coding	-1.03372	-2.0473	19.5225	9.94221e-06	7.29355e-05
ENSDARG00000045708	adm2a	protein_coding	1.00493	2.00685	19.5183	9.96384e-06	7.30641e-05
ENSDARG00000057598	s100b	protein_coding	0.472476	1.38749	19.5087	1.00142e-05	7.34031e-05
ENSDARG00000103949	zbtb12.1	protein_coding	-0.858662	-1.81336	19.4923	1.01005e-05	7.40054e-05
ENSDARG00000013293	crispld1b	protein_coding	-0.568366	-1.48284	19.4905	1.01103e-05	7.40463e-05
ENSDARG00000089372	clk4a	protein_coding	-0.277639	-1.21221	19.4836	1.01466e-05	7.42819e-05
ENSDARG00000078707	sema7a	protein_coding	-0.704355	-1.62942	19.4776	1.01786e-05	7.44855e-05
ENSDARG00000104119	kalrna	protein_coding	0.32875	1.25592	19.4692	1.02236e-05	7.47839e-05
ENSDARG00000010454	guca1a	protein_coding	1.04188	2.05891	19.4555	1.02972e-05	7.52914e-05
ENSDARG00000092470	thbd	protein_coding	-1.10112	-2.14521	19.4539	1.03057e-05	7.53226e-05
ENSDARG00000028824	slc34a1a	protein_coding	-0.977634	-1.96923	19.4495	1.03295e-05	7.54657e-05
ENSDARG00000086881	ier2b	protein_coding	-0.483899	-1.39852	19.4382	1.0391e-05	7.58841e-05
ENSDARG00000041295	lim2.5	protein_coding	0.55704	1.47125	19.4304	1.04331e-05	7.61602e-05
ENSDARG00000103739	bahcc1a	protein_coding	0.352692	1.27694	19.4102	1.05445e-05	7.69421e-05
ENSDARG00000039041	sfrp5	protein_coding	-0.506331	-1.42043	19.4082	1.05553e-05	7.69895e-05
ENSDARG00000035631	sdf2l1	protein_coding	-0.401018	-1.32044	19.3998	1.06017e-05	7.72962e-05
ENSDARG00000007734	stn1	protein_coding	-0.80579	-1.7481	19.3933	1.06379e-05	7.75286e-05
ENSDARG00000057736	ano10a	protein_coding	-0.369536	-1.29194	19.3789	1.07186e-05	7.80843e-05
ENSDARG00000114991	tmem14cb	protein_coding	-1.11809	-2.17059	19.3602	1.08237e-05	7.88181e-05
ENSDARG00000071347	aftphb	protein_coding	-0.746535	-1.67776	19.3537	1.08606e-05	7.90544e-05
ENSDARG00000094067	si:dkey-121n8.7	protein_coding	-1.59146	-3.01355	19.3492	1.08867e-05	7.92117e-05
ENSDARG00000114825	SCARF2	protein_coding	-0.413156	-1.3316	19.3447	1.09123e-05	7.9366e-05
ENSDARG00000101589	cacna1db	protein_coding	0.853379	1.80673	19.3227	1.10388e-05	8.02528e-05
ENSDARG00000102055	hadhb	protein_coding	-0.281448	-1.21541	19.3194	1.10577e-05	8.03575e-05
ENSDARG00000015552	phactr4a	protein_coding	-0.34687	-1.2718	19.3155	1.10806e-05	8.0491e-05
ENSDARG00000063570	dyrk1aa	protein_coding	0.298743	1.23007	19.3002	1.11692e-05	8.11021e-05
ENSDARG00000036139	lctla	protein_coding	0.835777	1.78482	19.2991	1.11761e-05	8.11186e-05
ENSDARG00000099031	scn4ba	protein_coding	-0.509859	-1.42391	19.2602	1.1406e-05	8.27542e-05
ENSDARG00000063252	prcc	protein_coding	0.317452	1.24613	19.258	1.14191e-05	8.28155e-05
ENSDARG00000044803	dhrs3b	protein_coding	-0.497738	-1.412	19.2324	1.15729e-05	8.38968e-05
ENSDARG00000043722	cpa4	protein_coding	-0.566542	-1.48097	19.2227	1.1632e-05	8.42904e-05
ENSDARG00000017489	ifi45	protein_coding	1.09197	2.13165	19.2019	1.17594e-05	8.5179e-05
ENSDARG00000099446	slit1b	protein_coding	0.357308	1.28103	19.1906	1.18296e-05	8.56324e-05
ENSDARG00000006420	atrnl1b	protein_coding	0.291367	1.2238	19.1903	1.18316e-05	8.56324e-05
ENSDARG00000026834	cdr2l	protein_coding	0.359873	1.28331	19.1843	1.18684e-05	8.58609e-05
ENSDARG00000034344	pcdh19	protein_coding	0.345048	1.27019	19.1836	1.18728e-05	8.58609e-05
ENSDARG00000057751	zbtb47a	protein_coding	-0.85854	-1.8132	19.1822	1.18819e-05	8.58918e-05
ENSDARG00000037009	banf1	protein_coding	-0.29037	-1.22295	19.1784	1.19056e-05	8.60172e-05
ENSDARG00000051857	tes	protein_coding	-0.458892	-1.37449	19.1771	1.19135e-05	8.60172e-05
ENSDARG00000087088	si:ch211-274p24.4	protein_coding	1.28315	2.43369	19.177	1.19137e-05	8.60172e-05
ENSDARG00000040024	gpd1l	protein_coding	-0.379087	-1.30052	19.1632	1.20003e-05	8.66075e-05
ENSDARG00000063031	rad54l2	protein_coding	0.314338	1.24344	19.1607	1.20162e-05	8.66869e-05
ENSDARG00000052765	gria2b	protein_coding	0.293204	1.22536	19.1531	1.20642e-05	8.69978e-05
ENSDARG00000027899	sem1	protein_coding	-0.31711	-1.24583	19.1503	1.20817e-05	8.70888e-05
ENSDARG00000003970	trim35-13	protein_coding	-1.31948	-2.49576	19.1378	1.2161e-05	8.76254e-05
ENSDARG00000069409	gkup	protein_coding	-0.616409	-1.53305	19.1362	1.21712e-05	8.76632e-05
ENSDARG00000102402	fut11	protein_coding	-0.780726	-1.718	19.1257	1.22385e-05	8.8112e-05
ENSDARG00000029063	clpxa	protein_coding	-0.296682	-1.22832	19.1227	1.22579e-05	8.82162e-05
ENSDARG00000001313	g2e3	protein_coding	-0.432939	-1.34998	19.1125	1.23232e-05	8.86506e-05
ENSDARG00000025404	ube2g2	protein_coding	-0.416579	-1.33476	19.0998	1.24057e-05	8.92076e-05
ENSDARG00000060169	mns1	protein_coding	-1.23224	-2.34932	19.0886	1.24787e-05	8.96963e-05
ENSDARG00000057303	galnt7	protein_coding	-0.314116	-1.24325	19.0675	1.26178e-05	9.06597e-05
ENSDARG00000076500	chgb	protein_coding	0.388622	1.30914	19.0544	1.27048e-05	9.12481e-05
ENSDARG00000075463	mss51	protein_coding	-0.71984	-1.647	19.0469	1.27547e-05	9.15697e-05
ENSDARG00000070657	pa2g4b	protein_coding	-0.333336	-1.25992	19.0403	1.27988e-05	9.18493e-05
ENSDARG00000008811	cmtm3	protein_coding	1.65523	3.14974	19.0372	1.28197e-05	9.19626e-05
ENSDARG00000079779	radil	protein_coding	0.585587	1.50065	19.0213	1.29268e-05	9.26599e-05
ENSDARG00000029439	atp2a2a	protein_coding	-0.354505	-1.27855	19.0212	1.29273e-05	9.26599e-05
ENSDARG00000021177	cept1b	protein_coding	0.384292	1.30522	19.0062	1.30294e-05	9.33536e-05
ENSDARG00000095675	ccdc141	protein_coding	-0.492498	-1.40688	18.9939	1.3114e-05	9.39221e-05
ENSDARG00000037122	TENM2	protein_coding	0.494759	1.40909	18.9926	1.31227e-05	9.39466e-05
ENSDARG00000105607	si:dkey-183c6.9	protein_coding	-1.80189	-3.48677	18.9917	1.31286e-05	9.39516e-05
ENSDARG00000061778	fmn2b	protein_coding	0.343116	1.26849	18.9715	1.32687e-05	9.49154e-05
ENSDARG00000090340	si:dkey-27o4.1	protein_coding	-0.801988	-1.7435	18.954	1.33905e-05	9.57488e-05
ENSDARG00000061901	ankrd13a	protein_coding	-0.507581	-1.42166	18.952	1.34052e-05	9.58149e-05
ENSDARG00000073985	pctp	protein_coding	-0.675822	-1.59751	18.95	1.34189e-05	9.58747e-05
ENSDARG00000012824	itga3b	protein_coding	-0.350523	-1.27502	18.9406	1.34849e-05	9.63074e-05
ENSDARG00000074723	myo10l1	protein_coding	0.352731	1.27698	18.9317	1.35483e-05	9.6722e-05
ENSDARG00000068088	tcnba	protein_coding	-0.438695	-1.35538	18.925	1.35957e-05	9.70013e-05
ENSDARG00000078172	CU984600.1	protein_coding	-0.372188	-1.29431	18.9247	1.35984e-05	9.70013e-05
ENSDARG00000008060	scara3	protein_coding	-0.60871	-1.52489	18.9168	1.36543e-05	9.73611e-05
ENSDARG00000076401	cacng3b	protein_coding	0.373365	1.29537	18.9137	1.36768e-05	9.74827e-05
ENSDARG00000074535	lingo2a	protein_coding	0.464981	1.3803	18.9054	1.3736e-05	9.78656e-05
ENSDARG00000075837	si:dkey-1d7.3	protein_coding	0.407269	1.32617	18.9044	1.37439e-05	9.78825e-05
ENSDARG00000031618	unm_sa1261	protein_coding	0.485734	1.4003	18.8965	1.38004e-05	9.82456e-05
ENSDARG00000028106	glrx	protein_coding	-0.431762	-1.34888	18.8882	1.38607e-05	9.8636e-05
ENSDARG00000003607	nr2f6a	protein_coding	0.34654	1.27151	18.8757	1.39522e-05	9.92471e-05
ENSDARG00000080018	kif16bb	protein_coding	-0.740978	-1.67131	18.873	1.39719e-05	9.93475e-05
ENSDARG00000115501	shisa6	protein_coding	0.722161	1.64965	18.8719	1.39799e-05	9.93649e-05
ENSDARG00000063433	atp2b2	protein_coding	0.290194	1.2228	18.8644	1.40346e-05	9.97142e-05
ENSDARG00000078366	robo2	protein_coding	0.550982	1.46508	18.8609	1.40607e-05	9.98597e-05
ENSDARG00000076163	col19a1	protein_coding	0.757375	1.69041	18.8554	1.41009e-05	0.000100105
ENSDARG00000094154	hist2h3c	protein_coding	-1.52497	-2.8778	18.8428	1.41947e-05	0.000100731
ENSDARG00000092362	hsp70.2	protein_coding	0.625789	1.54305	18.8399	1.42163e-05	0.000100844
ENSDARG00000010385	sept4a	protein_coding	0.514467	1.42847	18.8193	1.43702e-05	0.000101895
ENSDARG00000069790	dynll2a	protein_coding	0.513823	1.42783	18.8128	1.44197e-05	0.000102206
ENSDARG00000008247	vezf1a	protein_coding	0.440766	1.35732	18.8101	1.44401e-05	0.000102309
ENSDARG00000030722	xirp1	protein_coding	0.346505	1.27148	18.7981	1.45312e-05	0.000102914
ENSDARG00000027497	mast1a	protein_coding	0.497649	1.41191	18.7954	1.45521e-05	0.000103021
ENSDARG00000016866	fam102ab	protein_coding	1.55034	2.92887	18.7759	1.47016e-05	0.000104038
ENSDARG00000034771	rab13	protein_coding	-0.427144	-1.34457	18.7702	1.47453e-05	0.000104306
ENSDARG00000033447	nxph1	protein_coding	0.333193	1.2598	18.7682	1.47608e-05	0.000104374
ENSDARG00000031222	lhx2b	protein_coding	0.35765	1.28134	18.7631	1.48e-05	0.000104565
ENSDARG00000040445	si:ch211-219a4.3	protein_coding	-0.750839	-1.68277	18.7629	1.48017e-05	0.000104565
ENSDARG00000052565	cenpi	protein_coding	-0.501148	-1.41534	18.7624	1.48054e-05	0.000104565
ENSDARG00000038792	klf17	protein_coding	-0.792084	-1.73157	18.7502	1.49006e-05	0.00010516
ENSDARG00000007220	ncam1b	protein_coding	0.366849	1.28953	18.7501	1.49015e-05	0.00010516
ENSDARG00000038969	zgc:113142	protein_coding	1.20044	2.29809	18.7483	1.49156e-05	0.000105218
ENSDARG00000042857	si:ch211-246m6.4	protein_coding	-0.879535	-1.83978	18.7417	1.49676e-05	0.000105543
ENSDARG00000052536	tia1	protein_coding	0.545265	1.45929	18.7291	1.5067e-05	0.000106202
ENSDARG00000078114	si:ch73-237c6.1	protein_coding	-0.381288	-1.3025	18.7277	1.50777e-05	0.000106236
ENSDARG00000109358	trhde.2	protein_coding	0.525744	1.43968	18.7136	1.51897e-05	0.000106983
ENSDARG00000026736	il11ra	protein_coding	-0.571959	-1.48654	18.7118	1.52039e-05	0.00010704
ENSDARG00000088124	adrb2a	protein_coding	-0.662383	-1.58269	18.7046	1.52613e-05	0.000107402
ENSDARG00000043640	cenpn	protein_coding	-0.795245	-1.73537	18.6986	1.53092e-05	0.000107697
ENSDARG00000008305	hand2	protein_coding	-0.410152	-1.32883	18.6694	1.55457e-05	0.000109317
ENSDARG00000073720	si:dkey-250l23.4	protein_coding	0.871969	1.83016	18.665	1.55817e-05	0.000109527
ENSDARG00000075284	kansl1l	protein_coding	-1.28959	-2.44459	18.6595	1.5627e-05	0.000109802
ENSDARG00000061992	dot1l	protein_coding	0.361042	1.28435	18.6574	1.56443e-05	0.00010988
ENSDARG00000097804	lypc	protein_coding	0.419909	1.33784	18.6558	1.56569e-05	0.000109926
ENSDARG00000043814	st6galnac1.1	protein_coding	-0.788615	-1.72742	18.6379	1.58045e-05	0.000110918
ENSDARG00000091799	si:ch211-266k22.6	protein_coding	0.606661	1.52273	18.6354	1.58251e-05	0.000111019
ENSDARG00000033662	scd	protein_coding	1.29631	2.45601	18.6308	1.58639e-05	0.000111247
ENSDARG00000041372	zgc:136564	protein_coding	-0.709983	-1.63579	18.5914	1.61948e-05	0.000113523
ENSDARG00000087301	crygm2d14	protein_coding	0.268274	1.20437	18.5895	1.6211e-05	0.000113592
ENSDARG00000008388	mmp14b	protein_coding	-0.390605	-1.31094	18.5876	1.62269e-05	0.000113658
ENSDARG00000010792	cdc25b	protein_coding	-0.37587	-1.29762	18.5869	1.62333e-05	0.000113659
ENSDARG00000100452	nop53	protein_coding	0.285553	1.21888	18.5852	1.62476e-05	0.000113714
ENSDARG00000089361	wu:fb59d01	protein_coding	-0.430512	-1.34771	18.5803	1.62898e-05	0.000113965
ENSDARG00000077298	gas1a	protein_coding	-0.2931	-1.22527	18.5477	1.65703e-05	0.000115881
ENSDARG00000015088	dnajb11	protein_coding	-0.311598	-1.24108	18.5343	1.66878e-05	0.000116658
ENSDARG00000012381	hsc70	protein_coding	0.272858	1.2082	18.5314	1.67125e-05	0.000116784
ENSDARG00000075698	nkpd1	protein_coding	-0.98869	-1.98438	18.5299	1.67259e-05	0.000116832
ENSDARG00000010130	smpdl3b	protein_coding	-0.580942	-1.49583	18.5217	1.67981e-05	0.00011729
ENSDARG00000092987	zmat4a	protein_coding	1.69972	3.24838	18.5158	1.68503e-05	0.000117609
ENSDARG00000095643	si:dkey-253d23.3	protein_coding	-0.706724	-1.63209	18.5102	1.69001e-05	0.00011791
ENSDARG00000054253	sobpa	protein_coding	0.529855	1.44378	18.5078	1.6921e-05	0.000118008
ENSDARG00000062962	kmt2ba	protein_coding	0.288108	1.22104	18.5071	1.69274e-05	0.000118008
ENSDARG00000093629	si:ch211-106h4.4	protein_coding	-1.57655	-2.98255	18.4999	1.69916e-05	0.000118409
ENSDARG00000055698	pcnx2	protein_coding	0.326784	1.25421	18.4964	1.70227e-05	0.00011858
ENSDARG00000097535	si:ch211-252f13.5	protein_coding	-0.612438	-1.52884	18.474	1.72241e-05	0.000119936
ENSDARG00000077047	ptprnb	protein_coding	0.591487	1.5068	18.4534	1.74114e-05	0.000121193
ENSDARG00000101234	nsmfb	protein_coding	0.368366	1.29089	18.4435	1.7502e-05	0.000121776
ENSDARG00000102730	mapk10	protein_coding	0.329502	1.25658	18.4322	1.7606e-05	0.000122452
ENSDARG00000019098	cd82a	protein_coding	-0.282847	-1.21659	18.4137	1.77771e-05	0.000123574
ENSDARG00000011821	plod2	protein_coding	-0.352168	-1.27648	18.4132	1.77824e-05	0.000123574
ENSDARG00000032639	cd36	protein_coding	-0.560924	-1.47521	18.4126	1.77881e-05	0.000123574
ENSDARG00000058543	lama5	protein_coding	-0.280812	-1.21488	18.396	1.79439e-05	0.000124607
ENSDARG00000045639	elavl4	protein_coding	0.262623	1.19966	18.3951	1.79515e-05	0.000124612
ENSDARG00000038859	rgs20	protein_coding	0.346878	1.27181	18.379	1.8104e-05	0.000125621
ENSDARG00000027867	paplna	protein_coding	-0.404816	-1.32392	18.373	1.81615e-05	0.000125971
ENSDARG00000090785	diaph3	protein_coding	-0.638322	-1.55652	18.3683	1.82063e-05	0.000126209
ENSDARG00000059305	tmem37	protein_coding	-0.921555	-1.89416	18.3679	1.82099e-05	0.000126209
ENSDARG00000102974	baz2a	protein_coding	0.268182	1.20429	18.3625	1.82615e-05	0.000126517
ENSDARG00000055100	cxcl12b	protein_coding	0.46408	1.37944	18.3554	1.83295e-05	0.000126939
ENSDARG00000070674	psmd6	protein_coding	-0.287092	-1.22018	18.3533	1.83505e-05	0.000127035
ENSDARG00000070165	tnfrsf1b	protein_coding	-0.706876	-1.63227	18.3483	1.83985e-05	0.000127318
ENSDARG00000096566	zgc:165656	protein_coding	-0.905466	-1.87315	18.3436	1.8444e-05	0.000127583
ENSDARG00000002021	pygb	protein_coding	-0.611931	-1.5283	18.3308	1.85678e-05	0.00012839
ENSDARG00000095288	rusc2	protein_coding	0.282308	1.21614	18.3103	1.87686e-05	0.000129725
ENSDARG00000055477	pelo	protein_coding	-0.370607	-1.2929	18.3096	1.87756e-05	0.000129725
ENSDARG00000101716	bace1	protein_coding	0.485856	1.40042	18.3042	1.8829e-05	0.000130044
ENSDARG00000099281	si:dkey-112e7.2	protein_coding	0.743879	1.67467	18.2968	1.89022e-05	0.000130499
ENSDARG00000104358	FP016005.1	protein_coding	0.790067	1.72915	18.2861	1.90085e-05	0.000131136
ENSDARG00000068217	stx2b	protein_coding	-0.594368	-1.50981	18.2861	1.90092e-05	0.000131136
ENSDARG00000056322	ldb3a	protein_coding	-0.369512	-1.29192	18.2826	1.90437e-05	0.000131323
ENSDARG00000058771	nav1b	protein_coding	0.316261	1.2451	18.2714	1.91561e-05	0.000132047
ENSDARG00000078459	cux1a	protein_coding	0.272088	1.20755	18.2534	1.93376e-05	0.000133247
ENSDARG00000078026	zcchc24	protein_coding	-0.304429	-1.23493	18.2491	1.93815e-05	0.000133498
ENSDARG00000077915	lmx1al	protein_coding	0.785625	1.72384	18.2476	1.93973e-05	0.000133555
ENSDARG00000024540	tspan36	protein_coding	0.432997	1.35004	18.2466	1.94074e-05	0.000133573
ENSDARG00000062973	ttll7	protein_coding	0.324665	1.25237	18.2419	1.94548e-05	0.000133848
ENSDARG00000057414	phb	protein_coding	-0.272504	-1.2079	18.2009	1.98786e-05	0.000136711
ENSDARG00000069583	zgc:114181	protein_coding	-0.282932	-1.21667	18.1944	1.9946e-05	0.000137121
ENSDARG00000020072	thbs4b	protein_coding	-0.278712	-1.21311	18.184	2.00554e-05	0.00013782
ENSDARG00000009299	dusp8a	protein_coding	0.289134	1.22191	18.1737	2.01642e-05	0.000138514
ENSDARG00000052480	pdcd11	protein_coding	-0.29408	-1.2261	18.172	2.01824e-05	0.000138586
ENSDARG00000041609	adarb1a	protein_coding	0.343682	1.26899	18.1634	2.02736e-05	0.000139159
ENSDARG00000059950	plxdc2	protein_coding	-0.311031	-1.24059	18.1605	2.03046e-05	0.000139317
ENSDARG00000090901	si:ch211-256e16.11	protein_coding	0.916284	1.88725	18.1563	2.03497e-05	0.000139573
ENSDARG00000097572	ptprt	protein_coding	1.02998	2.042	18.152	2.03951e-05	0.000139831
ENSDARG00000070545	top1l	protein_coding	-0.265804	-1.20231	18.1402	2.05224e-05	0.000140649
ENSDARG00000044155	mafaa	protein_coding	-0.371318	-1.29353	18.1308	2.0624e-05	0.000141292
ENSDARG00000099532	ubl3a	protein_coding	0.756404	1.68927	18.1296	2.06363e-05	0.000141322
ENSDARG00000001244	srrm1	protein_coding	0.266082	1.20254	18.1278	2.06564e-05	0.000141356
ENSDARG00000021539	ephb2b	protein_coding	0.29492	1.22682	18.1277	2.06573e-05	0.000141356
ENSDARG00000074521	map6a	protein_coding	0.426482	1.34395	18.1261	2.06743e-05	0.000141418
ENSDARG00000033296	gpr37b	protein_coding	0.455826	1.37157	18.1202	2.07392e-05	0.000141808
ENSDARG00000100564	sil1	protein_coding	-0.801184	-1.74253	18.1144	2.08024e-05	0.000142186
ENSDARG00000102412	eci2	protein_coding	-0.319628	-1.24801	18.1093	2.08576e-05	0.000142508
ENSDARG00000036445	serpinh2	protein_coding	-0.463945	-1.37931	18.105	2.09048e-05	0.000142776
ENSDARG00000071212	p3h1	protein_coding	-0.363975	-1.28697	18.1015	2.09433e-05	0.000142984
ENSDARG00000003909	ftr01	protein_coding	-1.9398	-3.83653	18.0882	2.10906e-05	0.000143935
ENSDARG00000007975	fth1b	protein_coding	0.379202	1.30062	18.0862	2.11123e-05	0.000144028
ENSDARG00000032769	slc38a9	protein_coding	-0.514214	-1.42822	18.0786	2.11974e-05	0.000144553
ENSDARG00000094514	si:dkey-7l6.3	protein_coding	0.545257	1.45928	18.0775	2.12098e-05	0.000144582
ENSDARG00000075670	rereb	protein_coding	0.316464	1.24527	18.0754	2.12322e-05	0.000144679
ENSDARG00000014746	rbfox1	protein_coding	0.265798	1.2023	18.0738	2.12508e-05	0.000144751
ENSDARG00000014018	lhx1a	protein_coding	0.286064	1.21931	18.0693	2.13007e-05	0.000145035
ENSDARG00000043220	kcnh5a	protein_coding	1.49512	2.81887	18.0474	2.15473e-05	0.000146658
ENSDARG00000101322	tfr1a	protein_coding	-0.383726	-1.30471	18.0259	2.17922e-05	0.000148261
ENSDARG00000012426	neflb	protein_coding	-0.381925	-1.30308	18.0253	2.17994e-05	0.000148261
ENSDARG00000074451	mnd1	protein_coding	-0.75279	-1.68505	18.0191	2.18696e-05	0.000148682
ENSDARG00000089413	mbpb	protein_coding	-0.295768	-1.22754	18.0148	2.1919e-05	0.00014896
ENSDARG00000042978	cyp2p6	protein_coding	-0.703628	-1.6286	18.0116	2.1956e-05	0.000149155
ENSDARG00000104404	b4galt1l	protein_coding	-0.369931	-1.29229	18.0084	2.19934e-05	0.000149352
ENSDARG00000053454	cntn3b	protein_coding	0.48106	1.39577	18.0016	2.20715e-05	0.000149826
ENSDARG00000004635	epha7	protein_coding	0.555441	1.46962	18.0004	2.20853e-05	0.000149851
ENSDARG00000116727	CABZ01081294.1	protein_coding	0.8333	1.78176	17.9999	2.20921e-05	0.000149851
ENSDARG00000013749	slc25a55b	protein_coding	0.367667	1.29026	17.9941	2.21596e-05	0.000150252
ENSDARG00000036008	caly	protein_coding	0.351837	1.27618	17.9888	2.22209e-05	0.000150611
ENSDARG00000095901	col18a1b	protein_coding	-0.453154	-1.36903	17.9845	2.22707e-05	0.00015089
ENSDARG00000078676	myrf	protein_coding	-0.4846	-1.3992	17.9823	2.22968e-05	0.00015101
ENSDARG00000070830	zgc:136858	protein_coding	-0.448526	-1.36465	17.9735	2.23999e-05	0.00015165
ENSDARG00000077193	nags	protein_coding	1.18655	2.27608	17.9697	2.24449e-05	0.000151897
ENSDARG00000077641	thbs3a	protein_coding	-0.581172	-1.49606	17.9666	2.24809e-05	0.000152045
ENSDARG00000070074	lrp8	protein_coding	0.301539	1.23246	17.9664	2.24837e-05	0.000152045
ENSDARG00000100021	plaat1	protein_coding	0.696407	1.62046	17.9523	2.26508e-05	0.000153116
ENSDARG00000009830	hdlbpa	protein_coding	-0.258256	-1.19603	17.9494	2.26857e-05	0.000153294
ENSDARG00000078318	tmod1	protein_coding	-0.702247	-1.62704	17.9458	2.27283e-05	0.000153523
ENSDARG00000102272	coro6	protein_coding	-0.596097	-1.51162	17.9359	2.28471e-05	0.000154268
ENSDARG00000113250	zgc:77058	protein_coding	0.31828	1.24684	17.9319	2.28953e-05	0.000154535
ENSDARG00000070037	rgs8	protein_coding	1.23711	2.35726	17.9235	2.29964e-05	0.000155158
ENSDARG00000014556	serpinb1l3	protein_coding	-0.372385	-1.29449	17.9146	2.31045e-05	0.000155818
ENSDARG00000069274	ighmbp2	protein_coding	0.761696	1.69548	17.914	2.31117e-05	0.000155818
ENSDARG00000040523	smpd2a	protein_coding	-0.529347	-1.44328	17.9085	2.31789e-05	0.000156212
ENSDARG00000087306	CABZ01038521.1	protein_coding	0.841794	1.79228	17.8951	2.33418e-05	0.00015725
ENSDARG00000079645	sc:d217	protein_coding	0.535256	1.4492	17.8912	2.33906e-05	0.00015752
ENSDARG00000062016	vps51	protein_coding	0.638077	1.55625	17.8827	2.34948e-05	0.000158162
ENSDARG00000104022	gcgra	protein_coding	-1.01629	-2.0227	17.8804	2.3523e-05	0.000158232
ENSDARG00000029718	p2rx3b	protein_coding	-0.713865	-1.64019	17.8804	2.3523e-05	0.000158232
ENSDARG00000045814	samm50	protein_coding	-0.331109	-1.25798	17.8782	2.35505e-05	0.000158357
ENSDARG00000036335	c1galt1c1	protein_coding	-0.360582	-1.28394	17.8739	2.36042e-05	0.000158658
ENSDARG00000077690	mb21d2	protein_coding	0.381762	1.30293	17.871	2.3639e-05	0.000158828
ENSDARG00000100339	arf4b	protein_coding	1.16371	2.24033	17.8704	2.36472e-05	0.000158828
ENSDARG00000056001	fryb	protein_coding	0.384306	1.30523	17.8574	2.38091e-05	0.000159855
ENSDARG00000007443	fbxl18	protein_coding	-0.817458	-1.7623	17.8476	2.39326e-05	0.000160624
ENSDARG00000056998	kirrel1b	protein_coding	0.36768	1.29028	17.8461	2.39507e-05	0.000160684
ENSDARG00000057583	prrc2c	protein_coding	0.348006	1.2728	17.8446	2.39697e-05	0.000160751
ENSDARG00000059046	psmd5	protein_coding	-0.468858	-1.38401	17.8384	2.40477e-05	0.000161213
ENSDARG00000035420	ophn1	protein_coding	0.901554	1.86808	17.8305	2.41486e-05	0.000161829
ENSDARG00000034705	pvalb7	protein_coding	0.873649	1.83229	17.8283	2.41763e-05	0.000161954
ENSDARG00000070918	si:ch211-284e20.8	protein_coding	0.346143	1.27116	17.8161	2.43315e-05	0.000162933
ENSDARG00000003904	sycp1	protein_coding	-1.82529	-3.54378	17.8131	2.43695e-05	0.000163105
ENSDARG00000038518	snap29	protein_coding	-0.319285	-1.24771	17.8127	2.43756e-05	0.000163105
ENSDARG00000053215	me1	protein_coding	-0.740895	-1.67121	17.8107	2.44011e-05	0.000163215
ENSDARG00000086112	si:ch211-266i6.3	protein_coding	-0.39036	-1.31072	17.801	2.45257e-05	0.000163987
ENSDARG00000086618	psma3	protein_coding	-0.284322	-1.21784	17.798	2.45646e-05	0.000164185
ENSDARG00000009402	si:ch211-210b2.2	protein_coding	-0.990948	-1.98749	17.7945	2.46092e-05	0.000164421
ENSDARG00000015674	msx3	protein_coding	-0.400899	-1.32033	17.7929	2.46297e-05	0.000164497
ENSDARG00000061854	lman2	protein_coding	-0.302061	-1.2329	17.7793	2.4807e-05	0.000165618
ENSDARG00000110581	mapk4	protein_coding	0.688441	1.61154	17.768	2.49542e-05	0.000166539
ENSDARG00000079111	actc1c	protein_coding	0.376909	1.29856	17.7542	2.51367e-05	0.000167694
ENSDARG00000103186	si:ch73-389k6.1	protein_coding	-0.603489	-1.51939	17.7473	2.52278e-05	0.000168239
ENSDARG00000058638	si:ch211-71m22.1	protein_coding	-0.499302	-1.41353	17.7441	2.52703e-05	0.000168459
ENSDARG00000060257	zranb1a	protein_coding	0.310548	1.24018	17.7287	2.54755e-05	0.000169764
ENSDARG00000090544	CABZ01085658.1	protein_coding	0.567411	1.48186	17.7144	2.56672e-05	0.000170977
ENSDARG00000008049	si:dkey-42i9.4	protein_coding	-0.372598	-1.29468	17.7092	2.57383e-05	0.000171387
ENSDARG00000063412	cers1	protein_coding	-0.370555	-1.29285	17.704	2.58082e-05	0.000171788
ENSDARG00000009978	icn	protein_coding	0.25843	1.19618	17.6976	2.58958e-05	0.000172307
ENSDARG00000061131	kif21a	protein_coding	0.335365	1.2617	17.6895	2.60057e-05	0.000172974
ENSDARG00000035682	FP102018.1	protein_coding	-0.348174	-1.27295	17.6786	2.61549e-05	0.000173901
ENSDARG00000061728	acot13	protein_coding	1.41152	2.66018	17.6769	2.61792e-05	0.000173997
ENSDARG00000042322	si:dkey-177p2.6	protein_coding	0.333439	1.26001	17.6604	2.64061e-05	0.00017544
ENSDARG00000086847	irgq1	protein_coding	-1.09595	-2.13754	17.6468	2.65962e-05	0.000176637
ENSDARG00000102241	zgc:136410	protein_coding	-0.385039	-1.3059	17.6387	2.67093e-05	0.000177322
ENSDARG00000098883	stac3	protein_coding	-0.297953	-1.2294	17.6303	2.68281e-05	0.000178045
ENSDARG00000061974	grhl2b	protein_coding	-0.499595	-1.41382	17.6284	2.68547e-05	0.000178155
ENSDARG00000105178	erc2	protein_coding	0.380419	1.30172	17.6252	2.69007e-05	0.000178394
ENSDARG00000113533	CABZ01074363.1	protein_coding	-0.701515	-1.62621	17.6144	2.7053e-05	0.000179304
ENSDARG00000078317	si:dkey-175m17.7	protein_coding	0.486424	1.40097	17.6141	2.70581e-05	0.000179304
ENSDARG00000039887	c1qbp	protein_coding	-0.290167	-1.22278	17.6102	2.71136e-05	0.000179605
ENSDARG00000051823	hyal4	protein_coding	-0.402075	-1.32141	17.6064	2.71678e-05	0.000179897
ENSDARG00000074308	lrrc75ba	protein_coding	0.643016	1.56159	17.6022	2.72271e-05	0.000180223
ENSDARG00000004302	slc45a1	protein_coding	0.433433	1.35044	17.5771	2.7589e-05	0.000182551
ENSDARG00000076853	areg	protein_coding	-1.50039	-2.82919	17.5707	2.76827e-05	0.000183103
ENSDARG00000030765	hadh	protein_coding	-0.293873	-1.22593	17.5669	2.77381e-05	0.000183352
ENSDARG00000028335	hmga1a	protein_coding	-0.255538	-1.19378	17.5667	2.7741e-05	0.000183352
ENSDARG00000005883	rfx1a	protein_coding	0.401033	1.32045	17.5573	2.78772e-05	0.000184184
ENSDARG00000036678	trmt10a	protein_coding	-0.720292	-1.64752	17.5543	2.79213e-05	0.000184356
ENSDARG00000090072	CU462878.1	protein_coding	-0.453075	-1.36895	17.5542	2.79239e-05	0.000184356
ENSDARG00000086762	gsdmea	protein_coding	-0.632567	-1.55032	17.5523	2.79516e-05	0.00018447
ENSDARG00000001968	dock5	protein_coding	-0.484324	-1.39893	17.5432	2.80854e-05	0.000185241
ENSDARG00000105375	si:ch211-285c6.5	protein_coding	1.35511	2.55816	17.5429	2.80892e-05	0.000185241
ENSDARG00000039264	igfbp5a	protein_coding	-0.907999	-1.87644	17.5359	2.81932e-05	0.000185858
ENSDARG00000103554	notch1a	protein_coding	0.304102	1.23465	17.5333	2.82325e-05	0.000186048
ENSDARG00000056167	hspe1	protein_coding	-0.298745	-1.23007	17.5248	2.83587e-05	0.000186811
ENSDARG00000030759	melk	protein_coding	-0.554108	-1.46826	17.5201	2.84288e-05	0.000187204
ENSDARG00000096554	si:dkey-25o16.4	protein_coding	-0.350593	-1.27508	17.5188	2.84475e-05	0.000187257
ENSDARG00000071823	adarb2	protein_coding	0.605392	1.52139	17.5076	2.86168e-05	0.000188302
ENSDARG00000051729	nfatc3b	protein_coding	-0.648328	-1.56735	17.4971	2.87749e-05	0.000189273
ENSDARG00000074086	tecpr1b	protein_coding	0.551765	1.46588	17.4929	2.88388e-05	0.000189623
ENSDARG00000077361	bptf	protein_coding	0.263835	1.20067	17.4873	2.89234e-05	0.000190109
ENSDARG00000099960	elovl1a	protein_coding	0.407285	1.32619	17.477	2.9081e-05	0.000191075
ENSDARG00000044345	cyfip1	protein_coding	-0.270532	-1.20625	17.4622	2.93081e-05	0.000192458
ENSDARG00000103479	ptprfa	protein_coding	0.300406	1.23149	17.4618	2.93131e-05	0.000192458
ENSDARG00000041417	atp6ap1a	protein_coding	0.266289	1.20271	17.4609	2.93282e-05	0.000192486
ENSDARG00000014003	stard8	protein_coding	0.924499	1.89803	17.4539	2.94355e-05	0.000193119
ENSDARG00000098949	mslna	protein_coding	-1.08332	-2.11891	17.4445	2.95817e-05	0.000194007
ENSDARG00000010727	ttyh2l	protein_coding	0.421943	1.33973	17.4419	2.96223e-05	0.000194201
ENSDARG00000020467	safb	protein_coding	-0.262353	-1.19943	17.432	2.97768e-05	0.000195143
ENSDARG00000023536	nnt	protein_coding	-0.255037	-1.19337	17.4212	2.99469e-05	0.000196185
ENSDARG00000101975	si:dkey-225f5.4	protein_coding	-0.65463	-1.57421	17.4086	3.0146e-05	0.000197417
ENSDARG00000076560	apbb1	protein_coding	-0.346132	-1.27115	17.3854	3.05161e-05	0.000199767
ENSDARG00000077967	si:ch211-140m22.7	protein_coding	-0.282251	-1.21609	17.3814	3.05798e-05	0.000200111
ENSDARG00000036994	tbc1d16	protein_coding	0.465383	1.38068	17.364	3.08621e-05	0.00020187
ENSDARG00000016598	ckmt1	protein_coding	-0.618153	-1.53491	17.3631	3.08758e-05	0.00020187
ENSDARG00000109770	CABZ01117348.1	protein_coding	0.436285	1.35312	17.3627	3.08827e-05	0.00020187
ENSDARG00000045946	sec24d	protein_coding	-0.307697	-1.23773	17.3516	3.10644e-05	0.000202983
ENSDARG00000006832	galnt9	protein_coding	0.367011	1.28968	17.3468	3.11418e-05	0.000203415
ENSDARG00000020645	slc7a3a	protein_coding	0.278534	1.21296	17.3244	3.15116e-05	0.000205755
ENSDARG00000087954	rac1b	protein_coding	-0.35328	-1.27746	17.3228	3.15388e-05	0.000205857
ENSDARG00000019451	pcsk2	protein_coding	0.37812	1.29965	17.3199	3.15864e-05	0.000206092
ENSDARG00000036427	slc3a2a	protein_coding	0.419675	1.33763	17.313	3.1701e-05	0.000206764
ENSDARG00000001975	hsd11b2	protein_coding	-0.387538	-1.30816	17.3111	3.17327e-05	0.00020688
ENSDARG00000058328	lsm7	protein_coding	-0.331375	-1.25821	17.3105	3.17428e-05	0.00020688
ENSDARG00000076844	plin6	protein_coding	-0.781975	-1.71948	17.3099	3.17536e-05	0.00020688
ENSDARG00000062054	cpt1ab	protein_coding	0.352399	1.27668	17.3002	3.19159e-05	0.000207862
ENSDARG00000091627	si:dkey-271j15.3	protein_coding	-1.77105	-3.41302	17.2908	3.20735e-05	0.000208812
ENSDARG00000039099	aep1	protein_coding	0.257343	1.19528	17.2779	3.22919e-05	0.000210157
ENSDARG00000063614	skor2	protein_coding	0.570357	1.48489	17.2741	3.23573e-05	0.000210505
ENSDARG00000027590	2-Sep	protein_coding	-0.272022	-1.2075	17.2646	3.25189e-05	0.000211439
ENSDARG00000090727	celf5b	protein_coding	0.591557	1.50687	17.2643	3.25244e-05	0.000211439
ENSDARG00000087867	SLC2A13 (1 of many)	protein_coding	0.719176	1.64624	17.2628	3.25492e-05	0.000211464
ENSDARG00000073909	ppip5k1b	protein_coding	-0.737574	-1.66737	17.2627	3.25521e-05	0.000211464
ENSDARG00000019342	chrnd	protein_coding	-0.413779	-1.33217	17.2612	3.25766e-05	0.000211546
ENSDARG00000040568	pdzd3a	protein_coding	-0.832365	-1.7806	17.2449	3.28576e-05	0.000213293
ENSDARG00000077764	faah	protein_coding	-0.587178	-1.5023	17.2398	3.29468e-05	0.000213794
ENSDARG00000099793	cspg5b	protein_coding	0.311058	1.24062	17.2248	3.32072e-05	0.000215405
ENSDARG00000059960	plch2a	protein_coding	0.287797	1.22077	17.2214	3.3266e-05	0.000215708
ENSDARG00000054771	ghra	protein_coding	-0.913787	-1.88398	17.2187	3.33136e-05	0.000215939
ENSDARG00000045909	dynlt1	protein_coding	0.714661	1.6411	17.2165	3.33523e-05	0.000216111
ENSDARG00000070228	cdk6	protein_coding	0.389737	1.31015	17.2106	3.34561e-05	0.000216704
ENSDARG00000055395	foxq1b	protein_coding	-0.6537	-1.5732	17.2008	3.36303e-05	0.000217754
ENSDARG00000070743	tmem45a	protein_coding	-0.550415	-1.46451	17.1995	3.36522e-05	0.000217816
ENSDARG00000010434	clu	protein_coding	-0.371819	-1.29398	17.1894	3.38321e-05	0.000218899
ENSDARG00000098574	srsf11	protein_coding	0.256976	1.19497	17.1887	3.3844e-05	0.000218899
ENSDARG00000068242	cngb1a	protein_coding	0.429051	1.34635	17.1812	3.39785e-05	0.00021965
ENSDARG00000037476	sorbs3	protein_coding	-0.367307	-1.28994	17.1805	3.39901e-05	0.00021965
ENSDARG00000104375	sec24a	protein_coding	0.285112	1.21851	17.1801	3.39971e-05	0.00021965
ENSDARG00000068431	si:ch211-195h23.3	protein_coding	0.551771	1.46588	17.1678	3.42184e-05	0.000221
ENSDARG00000076176	ptcd1	protein_coding	-0.544976	-1.459	17.1543	3.44633e-05	0.000222501
ENSDARG00000089362	grn1	protein_coding	-1.82208	-3.53591	17.1278	3.49474e-05	0.000225544
ENSDARG00000093480	pamr1	protein_coding	0.494613	1.40894	17.1265	3.49709e-05	0.000225614
ENSDARG00000016854	neurod2	protein_coding	0.614916	1.53147	17.1212	3.50692e-05	0.000226166
ENSDARG00000079305	hbae3	protein_coding	0.252129	1.19096	17.1157	3.5171e-05	0.000226741
ENSDARG00000038069	mgat3a	protein_coding	-1.00603	-2.00837	17.1124	3.52311e-05	0.000227046
ENSDARG00000013312	cadps2	protein_coding	0.586192	1.50128	17.1032	3.5402e-05	0.00022801
ENSDARG00000055751	fosb	protein_coding	1.2287	2.34356	17.103	3.54063e-05	0.00022801
ENSDARG00000098683	zmiz2	protein_coding	0.302214	1.23304	17.1023	3.54191e-05	0.00022801
ENSDARG00000034165	lingo1a	protein_coding	0.399826	1.31935	17.1015	3.54338e-05	0.000228023
ENSDARG00000101079	HECTD4	protein_coding	0.283998	1.21756	17.1003	3.5457e-05	0.00022809
ENSDARG00000045676	calua	protein_coding	-0.282932	-1.21666	17.0919	3.56135e-05	0.000229014
ENSDARG00000057826	si:ch73-61d6.3	protein_coding	-0.48026	-1.395	17.0726	3.59776e-05	0.000231272
ENSDARG00000105040	dipk1c	protein_coding	-0.384862	-1.30573	17.0609	3.62001e-05	0.00023254
ENSDARG00000103744	hacd1	protein_coding	-0.287052	-1.22014	17.0608	3.62011e-05	0.00023254
ENSDARG00000015222	cbll1	protein_coding	0.540978	1.45496	17.0581	3.62541e-05	0.000232797
ENSDARG00000071272	ncoa6	protein_coding	0.274925	1.20993	17.0428	3.65462e-05	0.000234588
ENSDARG00000091598	si:ch73-91k6.2	protein_coding	-0.413864	-1.33225	17.0416	3.65707e-05	0.000234661
ENSDARG00000109963	TCERG1L	protein_coding	0.442934	1.35937	17.0382	3.66347e-05	0.000234987
ENSDARG00000012790	tmem161a	protein_coding	-0.312437	-1.2418	17.0295	3.68027e-05	0.000235979
ENSDARG00000068233	zgc:64051	protein_coding	-1.41017	-2.65769	17.0267	3.68572e-05	0.000236223
ENSDARG00000043309	obscna	protein_coding	-0.470706	-1.38579	17.0262	3.68672e-05	0.000236223
ENSDARG00000042319	cdca4	protein_coding	0.276118	1.21093	17.0231	3.69282e-05	0.000236529
ENSDARG00000100666	ep300a	protein_coding	0.911869	1.88148	17.0213	3.69636e-05	0.00023667
ENSDARG00000088023	si:dkey-26c10.5	protein_coding	-1.27776	-2.42463	17.0151	3.7084e-05	0.000237357
ENSDARG00000069548	zgc:162780	protein_coding	-1.25268	-2.38283	16.9969	3.74411e-05	0.000239556
ENSDARG00000077264	wdr43	protein_coding	0.281977	1.21586	16.9871	3.76342e-05	0.000240705
ENSDARG00000103056	itga4	protein_coding	-0.533207	-1.44714	16.9796	3.77834e-05	0.000241573
ENSDARG00000025206	syt2a	protein_coding	0.331285	1.25813	16.9775	3.78246e-05	0.000241749
ENSDARG00000087017	si:dkey-11k2.7	protein_coding	-1.46079	-2.75259	16.9729	3.79167e-05	0.000242251
ENSDARG00000044627	alg8	protein_coding	-0.842965	-1.79373	16.9719	3.79373e-05	0.000242296
ENSDARG00000015876	npas1	protein_coding	0.415102	1.33339	16.9692	3.79907e-05	0.00024255
ENSDARG00000055901	steap4	protein_coding	-0.432824	-1.34987	16.9665	3.80453e-05	0.000242811
ENSDARG00000068993	zgc:153631	protein_coding	-0.570755	-1.4853	16.9629	3.81181e-05	0.000243189
ENSDARG00000055539	epdl2	protein_coding	-0.385384	-1.30621	16.9601	3.81739e-05	0.000243458
ENSDARG00000011259	trpm1a	protein_coding	-1.44603	-2.72457	16.9473	3.84315e-05	0.000245013
ENSDARG00000062208	prrt1	protein_coding	0.384761	1.30564	16.9437	3.85041e-05	0.000245388
ENSDARG00000045515	kin	protein_coding	-0.557973	-1.4722	16.9282	3.88199e-05	0.000247312
ENSDARG00000071460	si:ch211-234p6.5	protein_coding	-0.507437	-1.42152	16.9205	3.89777e-05	0.000248229
ENSDARG00000016651	znf106a	protein_coding	-0.25628	-1.19439	16.9188	3.90126e-05	0.000248362
ENSDARG00000002377	mief2	protein_coding	-0.47777	-1.39259	16.918	3.90299e-05	0.000248383
ENSDARG00000028222	itgb8	protein_coding	0.608004	1.52415	16.9088	3.9219e-05	0.000249498
ENSDARG00000054683	prdm8b	protein_coding	0.627608	1.545	16.9073	3.92509e-05	0.000249612
ENSDARG00000008861	tfap2e	protein_coding	0.394095	1.31412	16.8981	3.94414e-05	0.000250734
ENSDARG00000099972	nup153	protein_coding	0.275537	1.21044	16.8955	3.94942e-05	0.000250954
ENSDARG00000093563	si:ch211-225b11.4	protein_coding	-0.526166	-1.4401	16.8951	3.95042e-05	0.000250954
ENSDARG00000115428	CABZ01101813.1	protein_coding	-0.6587	-1.57866	16.8738	3.99492e-05	0.00025369
ENSDARG00000058270	COLGALT1	protein_coding	-0.328027	-1.2553	16.8683	4.00653e-05	0.000254337
ENSDARG00000101030	si:ch73-158p21.3	protein_coding	-1.05962	-2.08438	16.8616	4.02078e-05	0.000255151
ENSDARG00000068919	rad51c	protein_coding	-1.13454	-2.19549	16.8428	4.06069e-05	0.000257591
ENSDARG00000105575	si:dkey-6n21.12	protein_coding	-0.458043	-1.37368	16.8354	4.07668e-05	0.000258514
ENSDARG00000032296	pomp	protein_coding	-0.315372	-1.24433	16.8248	4.09942e-05	0.000259863
ENSDARG00000104756	CDHR1 (1 of many)	protein_coding	0.540546	1.45452	16.8139	4.12292e-05	0.00026126
ENSDARG00000041926	dlg4a	protein_coding	0.398096	1.31777	16.8122	4.12667e-05	0.000261405
ENSDARG00000014976	lims2	protein_coding	-0.400178	-1.31967	16.8027	4.14742e-05	0.000262626
ENSDARG00000042732	tmem189	protein_coding	0.288848	1.22166	16.8002	4.15288e-05	0.000262878
ENSDARG00000059630	mlec	protein_coding	-0.357474	-1.28118	16.7974	4.15894e-05	0.000263168
ENSDARG00000074506	tmem94	protein_coding	0.384464	1.30537	16.7921	4.17063e-05	0.000263814
ENSDARG00000069912	hmga2	protein_coding	-0.270113	-1.2059	16.7854	4.18549e-05	0.00026466
ENSDARG00000115505	MGAT5B	protein_coding	1.11116	2.1602	16.7786	4.20039e-05	0.000265508
ENSDARG00000026753	grik4	protein_coding	0.525758	1.43969	16.7777	4.20243e-05	0.000265543
ENSDARG00000017105	vaspb	protein_coding	-0.294495	-1.22646	16.7687	4.2223e-05	0.000266704
ENSDARG00000115015	FO704624.1	protein_coding	0.838711	1.78845	16.7566	4.2495e-05	0.000268327
ENSDARG00000071082	p4ha1b	protein_coding	-1.14896	-2.21755	16.7552	4.25264e-05	0.00026843
ENSDARG00000055613	zgc:123238	protein_coding	-0.77094	-1.70638	16.7434	4.27917e-05	0.000270009
ENSDARG00000069537	si:dkey-238c7.16	protein_coding	0.840242	1.79035	16.7426	4.28094e-05	0.000270025
ENSDARG00000005254	kdelr2a	protein_coding	-0.260336	-1.19776	16.7358	4.29623e-05	0.000270893
ENSDARG00000029995	tnni2b.2	protein_coding	-0.256798	-1.19482	16.73	4.3095e-05	0.000271634
ENSDARG00000061600	cemip2	protein_coding	-0.337859	-1.26388	16.7254	4.31978e-05	0.000272186
ENSDARG00000016038	hacd3	protein_coding	0.566773	1.48121	16.7127	4.34892e-05	0.000273925
ENSDARG00000075110	dab2ipb	protein_coding	0.588693	1.50388	16.7036	4.36975e-05	0.000275057
ENSDARG00000002956	si:dkey-32n7.4	protein_coding	-0.990795	-1.98728	16.7033	4.37038e-05	0.000275057
ENSDARG00000037259	ndufb6	protein_coding	-0.319363	-1.24778	16.7029	4.37152e-05	0.000275057
ENSDARG00000024746	hsp90aa1.2	protein_coding	-0.273253	-1.20853	16.698	4.38273e-05	0.000275617
ENSDARG00000073728	gal3st3	protein_coding	0.523123	1.43706	16.6977	4.38351e-05	0.000275617
ENSDARG00000010925	HTRA3	protein_coding	-0.624204	-1.54136	16.6951	4.38945e-05	0.000275893
ENSDARG00000036593	kdm2ba	protein_coding	0.262531	1.19958	16.6804	4.42351e-05	0.000277936
ENSDARG00000014591	ilf2	protein_coding	-0.255728	-1.19394	16.6763	4.43305e-05	0.000278437
ENSDARG00000014137	picalmb	protein_coding	0.273062	1.20837	16.6731	4.44066e-05	0.000278816
ENSDARG00000070012	sesn2	protein_coding	0.596913	1.51248	16.6644	4.46097e-05	0.000279993
ENSDARG00000102986	csf1ra	protein_coding	-0.409143	-1.3279	16.6608	4.46953e-05	0.000280431
ENSDARG00000002235	mmp14a	protein_coding	-0.276689	-1.21141	16.6558	4.48134e-05	0.000281074
ENSDARG00000007278	ect2	protein_coding	-0.431689	-1.34881	16.6545	4.48442e-05	0.000281168
ENSDARG00000100531	abhd14b	protein_coding	-0.433826	-1.35081	16.6517	4.49096e-05	0.000281407
ENSDARG00000087330	maza	protein_coding	0.409836	1.32853	16.6515	4.4914e-05	0.000281407
ENSDARG00000098702	zgc:165603	protein_coding	0.892725	1.85668	16.6393	4.5205e-05	0.000283131
ENSDARG00000077840	meis2b	protein_coding	0.261241	1.19851	16.6362	4.52781e-05	0.000283489
ENSDARG00000099096	gabrb4	protein_coding	0.437423	1.35418	16.6351	4.53054e-05	0.000283561
ENSDARG00000002394	ugt5d1	protein_coding	-0.765774	-1.70028	16.6314	4.53927e-05	0.000284007
ENSDARG00000041750	ccdc92	protein_coding	0.763471	1.69757	16.6082	4.59527e-05	0.00028741
ENSDARG00000058701	nos1apb	protein_coding	0.547275	1.46132	16.6052	4.60257e-05	0.000287766
ENSDARG00000052897	atxn2	protein_coding	0.685556	1.60832	16.5982	4.61945e-05	0.000288719
ENSDARG00000102555	si:dkey-33i11.9	protein_coding	-0.545785	-1.45981	16.5904	4.63862e-05	0.000289816
ENSDARG00000111496	AL929334.1	protein_coding	0.974752	1.9653	16.5884	4.64341e-05	0.000290014
ENSDARG00000020101	psmc2	protein_coding	-0.271247	-1.20685	16.5823	4.6584e-05	0.000290763
ENSDARG00000020454	psmd8	protein_coding	-0.281229	-1.21523	16.5822	4.65867e-05	0.000290763
ENSDARG00000098695	vclb	protein_coding	-0.303538	-1.23417	16.5793	4.66573e-05	0.000291102
ENSDARG00000075054	rasgrf2a	protein_coding	0.583277	1.49825	16.5719	4.68407e-05	0.000292094
ENSDARG00000037790	pvalb8	protein_coding	-0.305743	-1.23606	16.5715	4.68491e-05	0.000292094
ENSDARG00000116086	si:dkey-193i10.4	protein_coding	1.60969	3.05185	16.5671	4.69597e-05	0.000292681
ENSDARG00000032482	si:dkey-40c11.2	protein_coding	-0.35333	-1.27751	16.5628	4.70661e-05	0.000293242
ENSDARG00000105972	CABZ01050944.1	protein_coding	1.43998	2.71317	16.5585	4.71724e-05	0.000293801
ENSDARG00000013841	abl2	protein_coding	0.326786	1.25422	16.5517	4.73425e-05	0.000294758
ENSDARG00000009505	prelid3b	protein_coding	0.284848	1.21828	16.5481	4.74311e-05	0.000295096
ENSDARG00000062849	kcnk10a	protein_coding	0.66207	1.58235	16.5479	4.74362e-05	0.000295096
ENSDARG00000025891	shox	protein_coding	0.347051	1.27196	16.5475	4.74466e-05	0.000295096
ENSDARG00000061579	myo1cb	protein_coding	-0.262791	-1.1998	16.5348	4.77663e-05	0.000296981
ENSDARG00000113107	CABZ01085275.1	protein_coding	-1.87901	-3.67824	16.5322	4.78305e-05	0.000297277
ENSDARG00000090512	trim8a	protein_coding	0.371726	1.2939	16.5186	4.81742e-05	0.000299308
ENSDARG00000079860	ppp1r16b	protein_coding	0.588918	1.50412	16.5133	4.83111e-05	0.000300054
ENSDARG00000060303	slc4a10b	protein_coding	0.413149	1.33159	16.5094	4.84096e-05	0.000300561
ENSDARG00000045685	cntn1b	protein_coding	0.321863	1.24994	16.5026	4.85832e-05	0.000301493
ENSDARG00000032098	c8g	protein_coding	-0.465807	-1.38109	16.5022	4.85935e-05	0.000301493
ENSDARG00000078056	RNF208	protein_coding	0.520073	1.43403	16.4945	4.87906e-05	0.000302585
ENSDARG00000038669	gbp2	protein_coding	-0.851269	-1.80409	16.494	4.88035e-05	0.000302585
ENSDARG00000007561	cdh23	protein_coding	0.739096	1.66913	16.4864	4.89995e-05	0.000303694
ENSDARG00000036096	smad3a	protein_coding	-0.539027	-1.45299	16.4834	4.90774e-05	0.000303986
ENSDARG00000099664	selenof	protein_coding	-0.296938	-1.22853	16.4833	4.90806e-05	0.000303986
ENSDARG00000054778	pogza	protein_coding	0.453091	1.36897	16.4753	4.92879e-05	0.000305121
ENSDARG00000034801	mylka	protein_coding	-0.415508	-1.33377	16.4749	4.92981e-05	0.000305121
ENSDARG00000057013	cadm3	protein_coding	0.360975	1.28429	16.4432	5.01294e-05	0.000310158
ENSDARG00000104868	si:dkey-21e5.1	protein_coding	0.542646	1.45664	16.4346	5.03575e-05	0.000311408
ENSDARG00000018566	flnca	protein_coding	0.288781	1.22161	16.4343	5.03663e-05	0.000311408
ENSDARG00000000229	usp49	protein_coding	0.328713	1.25589	16.4292	5.05013e-05	0.000312134
ENSDARG00000041081	kmt5b	protein_coding	0.497224	1.4115	16.428	5.05345e-05	0.000312231
ENSDARG00000019861	fgl2a	protein_coding	-0.971018	-1.96022	16.4273	5.05531e-05	0.000312238
ENSDARG00000062621	satb1b	protein_coding	0.44075	1.35731	16.4048	5.11545e-05	0.000315843
ENSDARG00000031240	kidins220a	protein_coding	-0.304641	-1.23511	16.3878	5.16157e-05	0.00031858
ENSDARG00000111386	CABZ01079178.1	protein_coding	-1.68668	-3.21914	16.3801	5.18275e-05	0.000319777
ENSDARG00000011583	cry1b	protein_coding	0.537536	1.45149	16.3772	5.19056e-05	0.000320148
ENSDARG00000098782	cratb	protein_coding	-0.462636	-1.37806	16.3609	5.23536e-05	0.000322759
ENSDARG00000098925	prdm1b	protein_coding	0.502518	1.41668	16.3602	5.23742e-05	0.000322759
ENSDARG00000059026	zgc:123217	protein_coding	-0.960302	-1.94572	16.3598	5.23834e-05	0.000322759
ENSDARG00000027986	slc35d1b	protein_coding	-0.546623	-1.46066	16.3553	5.25086e-05	0.000323419
ENSDARG00000116618	si:ch73-27e22.8	protein_coding	-1.28715	-2.44046	16.3535	5.25576e-05	0.000323609
ENSDARG00000102100	mrc1a	protein_coding	-0.373028	-1.29507	16.3473	5.27299e-05	0.000324558
ENSDARG00000092816	si:dkey-93n13.2	protein_coding	-1.03349	-2.04697	16.3433	5.28437e-05	0.000325061
ENSDARG00000103588	prrt2	protein_coding	0.385766	1.30655	16.3431	5.28482e-05	0.000325061
ENSDARG00000103454	trpm6	protein_coding	-0.436427	-1.35325	16.3406	5.29189e-05	0.000325384
ENSDARG00000026183	polr2eb	protein_coding	-0.376094	-1.29782	16.3384	5.29791e-05	0.000325641
ENSDARG00000062487	si:dkey-6n6.1	protein_coding	-0.489488	-1.40395	16.3221	5.34359e-05	0.000328336
ENSDARG00000030945	si:ch211-259g3.4	protein_coding	0.868084	1.82524	16.3104	5.37688e-05	0.000330268
ENSDARG00000022430	ppp1r8b	protein_coding	-0.414454	-1.33279	16.2783	5.46865e-05	0.000335709
ENSDARG00000015278	plxnc1	protein_coding	-0.62217	-1.53919	16.2781	5.46923e-05	0.000335709
ENSDARG00000070454	pla2g12a	protein_coding	-0.490969	-1.40539	16.2752	5.47759e-05	0.000336106
ENSDARG00000051798	brd1b	protein_coding	0.296472	1.22814	16.2718	5.48757e-05	0.000336603
ENSDARG00000092610	lamp1b	protein_coding	-0.327561	-1.25489	16.2674	5.50028e-05	0.000337266
ENSDARG00000089109	bcl2b	protein_coding	0.386304	1.30704	16.2588	5.5252e-05	0.000338634
ENSDARG00000057000	camkvl	protein_coding	0.428978	1.34628	16.2584	5.52639e-05	0.000338634
ENSDARG00000059534	si:ch211-146m13.3	protein_coding	0.323866	1.25168	16.2486	5.55504e-05	0.000340272
ENSDARG00000039929	ckmt2b	protein_coding	-0.393346	-1.31344	16.2479	5.5572e-05	0.000340288
ENSDARG00000087574	nox1	protein_coding	-0.898161	-1.86369	16.2428	5.57208e-05	0.000341082
ENSDARG00000027099	psmc4	protein_coding	-0.275947	-1.21079	16.2373	5.58832e-05	0.000341958
ENSDARG00000040178	havcr1	protein_coding	-0.980118	-1.97263	16.2361	5.59185e-05	0.000342057
ENSDARG00000016263	zdhhc5a	protein_coding	0.284269	1.21779	16.2216	5.63485e-05	0.000344569
ENSDARG00000008568	slc25a24	protein_coding	-0.384894	-1.30576	16.214	5.65735e-05	0.000345826
ENSDARG00000030560	helz	protein_coding	0.263305	1.20022	16.1949	5.7148e-05	0.000349218
ENSDARG00000022698	lad1	protein_coding	-0.716771	-1.6435	16.1933	5.71966e-05	0.000349395
ENSDARG00000016607	echdc2	protein_coding	-0.58476	-1.49979	16.1722	5.7836e-05	0.000353054
ENSDARG00000101789	cyp1c2	protein_coding	-0.761108	-1.69479	16.1721	5.78406e-05	0.000353054
ENSDARG00000039162	rhebl1	protein_coding	-0.296583	-1.22823	16.1716	5.7855e-05	0.000353054
ENSDARG00000059116	heatr5b	protein_coding	0.322656	1.25063	16.1677	5.79729e-05	0.000353653
ENSDARG00000003681	eif5	protein_coding	-0.250685	-1.18977	16.165	5.80565e-05	0.000354042
ENSDARG00000103830	ddr2l	protein_coding	-1.73467	-3.32804	16.1642	5.80823e-05	0.000354078
ENSDARG00000061177	mov10b.1	protein_coding	-1.23182	-2.34864	16.1632	5.81111e-05	0.000354132
ENSDARG00000059246	hnrnpd	protein_coding	0.428887	1.34619	16.1603	5.8201e-05	0.000354558
ENSDARG00000104023	mag	protein_coding	-0.380945	-1.30219	16.1576	5.82832e-05	0.000354938
ENSDARG00000029729	clybl	protein_coding	-0.419392	-1.33736	16.152	5.84559e-05	0.000355868
ENSDARG00000043081	ctsz	protein_coding	-0.315879	-1.24477	16.144	5.87045e-05	0.00035726
ENSDARG00000031164	tuba8l2	protein_coding	-0.254072	-1.19257	16.1321	5.90737e-05	0.000359384
ENSDARG00000006963	cse1l	protein_coding	-0.269881	-1.20571	16.1308	5.91137e-05	0.000359504
ENSDARG00000102445	si:dkey-22o22.2	protein_coding	0.338382	1.26434	16.1029	5.99916e-05	0.000364719
ENSDARG00000090496	thsd7ab	protein_coding	0.503285	1.41744	16.1003	6.00746e-05	0.000365098
ENSDARG00000076280	ppp1r1b	protein_coding	-0.388458	-1.30899	16.0906	6.03837e-05	0.000366852
ENSDARG00000013794	klf11b	protein_coding	-0.367489	-1.29011	16.0891	6.04298e-05	0.000367007
ENSDARG00000004261	tmed9	protein_coding	-0.261207	-1.19848	16.0695	6.10605e-05	0.000370711
ENSDARG00000055075	svila	protein_coding	-0.374064	-1.296	16.0614	6.13204e-05	0.000372162
ENSDARG00000095974	si:ch73-211l13.2	protein_coding	0.391822	1.31205	16.0571	6.14595e-05	0.000372879
ENSDARG00000002385	atm	protein_coding	-0.420368	-1.33827	16.0565	6.14811e-05	0.000372883
ENSDARG00000104665	kirrel3l	protein_coding	0.282559	1.21635	16.0538	6.1567e-05	0.000373277
ENSDARG00000033604	lrpap1	protein_coding	-0.50261	-1.41677	16.0527	6.1605e-05	0.000373381
ENSDARG00000109929	CABZ01058721.1	protein_coding	-0.345019	-1.27017	16.0312	6.23065e-05	0.000377504
ENSDARG00000036698	znf865	protein_coding	0.256288	1.1944	16.0289	6.23841e-05	0.000377846
ENSDARG00000101631	etfa	protein_coding	-0.267969	-1.20411	16.0224	6.25974e-05	0.000379009
ENSDARG00000010673	trim16	protein_coding	-0.588253	-1.50342	16.0187	6.27206e-05	0.000379626
ENSDARG00000011404	fen1	protein_coding	-0.339658	-1.26546	16.0035	6.32254e-05	0.000382552
ENSDARG00000058985	KCNJ6	protein_coding	0.710716	1.63662	15.9999	6.33448e-05	0.000383143
ENSDARG00000095217	zgc:66156	protein_coding	-0.807524	-1.75021	15.9975	6.34265e-05	0.000383508
ENSDARG00000016788	zeb1a	protein_coding	0.360002	1.28343	15.9933	6.35671e-05	0.000384227
ENSDARG00000090721	prdm2a	protein_coding	0.598292	1.51392	15.9917	6.36213e-05	0.000384311
ENSDARG00000017569	reep3a	protein_coding	-0.362602	-1.28574	15.9916	6.36241e-05	0.000384311
ENSDARG00000008697	epas1a	protein_coding	-0.258075	-1.19588	15.9776	6.40968e-05	0.000387035
ENSDARG00000074758	csde1	protein_coding	-0.24437	-1.18458	15.9754	6.41697e-05	0.000387344
ENSDARG00000055874	cpe	protein_coding	0.248617	1.18807	15.9684	6.4408e-05	0.000388651
ENSDARG00000042899	si:ch211-163l21.8	protein_coding	-0.929231	-1.90426	15.9621	6.46237e-05	0.00038982
ENSDARG00000034714	esyt1a	protein_coding	-0.61471	-1.53125	15.9487	6.50841e-05	0.000392336
ENSDARG00000035023	khdc4	protein_coding	0.288076	1.22101	15.9486	6.50847e-05	0.000392336
ENSDARG00000100709	agxt2	protein_coding	0.437828	1.35456	15.9461	6.51725e-05	0.000392732
ENSDARG00000097630	si:ch211-282b22.1	protein_coding	-0.571364	-1.48593	15.9173	6.6172e-05	0.000398621
ENSDARG00000087625	si:ch211-173a9.6	protein_coding	-1.38871	-2.61844	15.9092	6.64551e-05	0.000400191
ENSDARG00000042613	crp3	protein_coding	-0.698075	-1.62234	15.9049	6.66052e-05	0.000400959
ENSDARG00000046098	ebp	protein_coding	0.568024	1.48249	15.9039	6.66404e-05	0.000400959
ENSDARG00000025325	ccsapa	protein_coding	0.415239	1.33352	15.9036	6.66502e-05	0.000400959
ENSDARG00000088634	adcy1b	protein_coding	0.517312	1.43129	15.9019	6.6713e-05	0.000401118
ENSDARG00000077095	si:ch211-160o17.4	protein_coding	0.249469	1.18877	15.9016	6.67217e-05	0.000401118
ENSDARG00000078964	esyt2b	protein_coding	-0.426307	-1.34379	15.898	6.68486e-05	0.000401745
ENSDARG00000052170	uap1	protein_coding	-0.354151	-1.27823	15.896	6.69183e-05	0.000402029
ENSDARG00000079484	kcnt1	protein_coding	0.629713	1.54726	15.8889	6.7171e-05	0.000403411
ENSDARG00000063297	abcb6a	protein_coding	-0.551594	-1.4657	15.8821	6.7412e-05	0.000404722
ENSDARG00000019498	cry5	protein_coding	0.619333	1.53617	15.8702	6.78403e-05	0.000407156
ENSDARG00000078825	bub1ba	protein_coding	-0.535169	-1.44911	15.8673	6.7941e-05	0.000407623
ENSDARG00000040072	scpep1	protein_coding	-0.384708	-1.3056	15.8599	6.82096e-05	0.000409097
ENSDARG00000078959	tpcn3	protein_coding	-0.545532	-1.45956	15.8575	6.82945e-05	0.000409468
ENSDARG00000103359	slitrk5a	protein_coding	0.383543	1.30454	15.8553	6.83731e-05	0.000409802
ENSDARG00000007302	sh3gl3b	protein_coding	-0.514434	-1.42843	15.8533	6.84484e-05	0.000410115
ENSDARG00000039208	nasp	protein_coding	0.527341	1.44127	15.8488	6.86082e-05	0.000410935
ENSDARG00000003869	decr1	protein_coding	-0.362857	-1.28597	15.8446	6.87639e-05	0.000411729
ENSDARG00000075282	irs2b	protein_coding	0.2905	1.22306	15.8394	6.89522e-05	0.000412717
ENSDARG00000036848	slc43a2a	protein_coding	-0.287383	-1.22042	15.8384	6.89889e-05	0.000412798
ENSDARG00000074362	zgc:165582	protein_coding	-1.31763	-2.49257	15.8339	6.91513e-05	0.000413631
ENSDARG00000102206	stc2b	protein_coding	-0.808245	-1.75108	15.8306	6.92725e-05	0.000414217
ENSDARG00000075542	zfhx4	protein_coding	0.292908	1.22511	15.8274	6.93888e-05	0.000414773
ENSDARG00000096917	si:ch211-227m13.1	protein_coding	0.563015	1.47735	15.8213	6.96155e-05	0.000415989
ENSDARG00000061471	sema5ba	protein_coding	0.41658	1.33476	15.8183	6.97267e-05	0.000416428
ENSDARG00000068246	plcb3	protein_coding	-0.299521	-1.23074	15.818	6.97357e-05	0.000416428
ENSDARG00000032799	kcnd2	protein_coding	0.35904	1.28257	15.8172	6.97668e-05	0.000416474
ENSDARG00000038359	enosf1	protein_coding	-0.409854	-1.32855	15.8142	6.98765e-05	0.000416989
ENSDARG00000104786	nlgn3a	protein_coding	0.339316	1.26516	15.8126	6.9937e-05	0.000417109
ENSDARG00000103403	sar1b	protein_coding	-0.263043	-1.20001	15.8124	6.99434e-05	0.000417109
ENSDARG00000100690	si:ch211-256e16.11	protein_coding	1.38132	2.60506	15.8014	7.03488e-05	0.000419386
ENSDARG00000086457	tnfaip8l1	protein_coding	-0.408907	-1.32768	15.7924	7.06847e-05	0.000421248
ENSDARG00000062650	rif1	protein_coding	0.447778	1.36394	15.7918	7.07094e-05	0.000421254
ENSDARG00000062720	pcdh1a	protein_coding	0.525371	1.4393	15.7831	7.10325e-05	0.000423038
ENSDARG00000037186	tpbgb	protein_coding	-0.442442	-1.3589	15.7778	7.12334e-05	0.000424092
ENSDARG00000098652	pcdh11	protein_coding	0.289834	1.2225	15.7721	7.14467e-05	0.000425218
ENSDARG00000011582	sox5	protein_coding	0.254174	1.19265	15.7715	7.14702e-05	0.000425218
ENSDARG00000090977	ifit12	protein_coding	-1.6906	-3.22791	15.7658	7.16881e-05	0.000426372
ENSDARG00000045886	slc38a2	protein_coding	0.24856	1.18802	15.7643	7.17433e-05	0.000426558
ENSDARG00000062904	idua	protein_coding	-0.827305	-1.77437	15.7604	7.18928e-05	0.000427304
ENSDARG00000088298	si:ch211-235i11.4	protein_coding	-0.53207	-1.446	15.7557	7.20687e-05	0.000428207
ENSDARG00000113737	GABRA2	protein_coding	0.508762	1.42283	15.7537	7.21473e-05	0.000428531
ENSDARG00000077130	bcl10	protein_coding	-0.616306	-1.53294	15.7528	7.2181e-05	0.000428566
ENSDARG00000004789	lrp1ba	protein_coding	0.498915	1.41315	15.7523	7.22013e-05	0.000428566
ENSDARG00000025535	clint1a	protein_coding	-0.279607	-1.21386	15.7516	7.22273e-05	0.000428578
ENSDARG00000101090	pappaa	protein_coding	0.650755	1.56999	15.7399	7.26733e-05	0.00043108
ENSDARG00000014966	ccdc82	protein_coding	0.37179	1.29396	15.7368	7.2795e-05	0.000431658
ENSDARG00000061746	arhgef9a	protein_coding	0.378619	1.3001	15.7349	7.28666e-05	0.00043194
ENSDARG00000017590	nit2	protein_coding	-0.468054	-1.38324	15.7318	7.29873e-05	0.000432511
ENSDARG00000098909	SHC3	protein_coding	0.63601	1.55403	15.7192	7.3475e-05	0.000435256
ENSDARG00000078592	nomo	protein_coding	-0.252291	-1.1911	15.7144	7.36627e-05	0.000436223
ENSDARG00000044142	acss1	protein_coding	-0.627927	-1.54534	15.7129	7.37177e-05	0.000436404
ENSDARG00000093135	si:dkey-117n7.2	protein_coding	-0.707362	-1.63282	15.7063	7.39756e-05	0.000437785
ENSDARG00000022570	nmur3	protein_coding	0.982795	1.97629	15.6967	7.43525e-05	0.00043987
ENSDARG00000014569	hnrnpr	protein_coding	0.25155	1.19049	15.6946	7.44374e-05	0.000440226
ENSDARG00000010641	slc20a1b	protein_coding	0.247431	1.18709	15.6861	7.47732e-05	0.000442065
ENSDARG00000032831	htra1a	protein_coding	-0.670226	-1.59132	15.6816	7.49509e-05	0.000442969
ENSDARG00000077228	ntrk3a	protein_coding	0.394715	1.31468	15.6798	7.50198e-05	0.000443228
ENSDARG00000103350	trim24	protein_coding	0.341979	1.26749	15.6713	7.53586e-05	0.000445083
ENSDARG00000100402	fgd1	protein_coding	0.35442	1.27847	15.6643	7.56369e-05	0.000446578
ENSDARG00000098063	alp3	protein_coding	-1.66205	-3.16466	15.6607	7.57832e-05	0.000447294
ENSDARG00000057035	stoml3b	protein_coding	-0.445766	-1.36204	15.6552	7.60036e-05	0.000448447
ENSDARG00000006299	arhgef7a	protein_coding	0.533736	1.44767	15.6322	7.69316e-05	0.000453772
ENSDARG00000022280	brd2a	protein_coding	0.25869	1.19639	15.613	7.77184e-05	0.000458261
ENSDARG00000010194	eif4bb	protein_coding	0.392958	1.31308	15.6113	7.77868e-05	0.000458512
ENSDARG00000099685	gnb5a	protein_coding	0.35226	1.27656	15.6085	7.79041e-05	0.000459052
ENSDARG00000103132	dnaaf2	protein_coding	1.07442	2.10588	15.6047	7.80597e-05	0.000459817
ENSDARG00000037995	gdf3	protein_coding	1.04859	2.06851	15.5943	7.84893e-05	0.000462195
ENSDARG00000039729	asap1b	protein_coding	0.298101	1.22953	15.5819	7.90081e-05	0.000465096
ENSDARG00000029818	srsf5a	protein_coding	0.243721	1.18404	15.5751	7.92938e-05	0.000466491
ENSDARG00000100788	trip10b	protein_coding	-0.788953	-1.72782	15.575	7.92975e-05	0.000466491
ENSDARG00000087178	scpp9	protein_coding	-0.875609	-1.83478	15.5724	7.9405e-05	0.00046697
ENSDARG00000079312	kmt2ca	protein_coding	0.264267	1.20103	15.5713	7.94506e-05	0.000467084
ENSDARG00000016484	dkc1	protein_coding	0.269705	1.20556	15.5634	7.97853e-05	0.000468897
ENSDARG00000032565	cacng2a	protein_coding	0.377299	1.29891	15.5529	8.02297e-05	0.000471353
ENSDARG00000056587	cyp2r1	protein_coding	0.641575	1.56003	15.5485	8.04166e-05	0.00047226
ENSDARG00000071670	tma7	protein_coding	-0.287202	-1.22027	15.548	8.04372e-05	0.00047226
ENSDARG00000039490	pitpnaa	protein_coding	-0.321152	-1.24933	15.5469	8.0483e-05	0.000472374
ENSDARG00000060496	cacna1ha	protein_coding	0.387565	1.30818	15.5426	8.06659e-05	0.000473291
ENSDARG00000100518	CR387919.1	protein_coding	-0.611961	-1.52834	15.541	8.07342e-05	0.000473536
ENSDARG00000038668	gbp1	protein_coding	-0.917811	-1.88925	15.5313	8.11512e-05	0.000475825
ENSDARG00000075709	ndufb3	protein_coding	-0.285405	-1.21875	15.5291	8.12467e-05	0.000476229
ENSDARG00000100047	ergic1	protein_coding	-0.394298	-1.3143	15.5216	8.15665e-05	0.000477946
ENSDARG00000023659	gabpb1	protein_coding	0.672244	1.59355	15.5048	8.22949e-05	0.000482056
ENSDARG00000028586	gpr135	protein_coding	0.77046	1.70581	15.4991	8.25451e-05	0.000483362
ENSDARG00000021789	myoc	protein_coding	-0.292657	-1.22489	15.4949	8.27276e-05	0.000484272
ENSDARG00000092578	si:ch211-222e20.4	protein_coding	-0.825494	-1.77214	15.4941	8.27642e-05	0.000484327
ENSDARG00000016516	rbm8a	protein_coding	-0.259401	-1.19698	15.4881	8.30258e-05	0.000485698
ENSDARG00000069459	si:dkey-6n21.13	protein_coding	-1.18754	-2.27764	15.4804	8.33633e-05	0.000487513
ENSDARG00000018881	apobec2a	protein_coding	-0.345439	-1.27054	15.471	8.37791e-05	0.000489783
ENSDARG00000100456	ptk2aa	protein_coding	0.300967	1.23197	15.467	8.39572e-05	0.000490664
ENSDARG00000069017	elnb	protein_coding	-0.318647	-1.24716	15.4593	8.42992e-05	0.000492501
ENSDARG00000069826	crygm2d15	protein_coding	0.249974	1.18919	15.4522	8.46173e-05	0.000494197
ENSDARG00000060238	uacab	protein_coding	-0.2521	-1.19094	15.4497	8.47314e-05	0.000494702
ENSDARG00000042114	bin1a	protein_coding	0.345785	1.27084	15.4467	8.48651e-05	0.00049532
ENSDARG00000003290	dab1b	protein_coding	0.50587	1.41998	15.4288	8.56736e-05	0.000499875
ENSDARG00000071375	celf5a	protein_coding	0.938389	1.91639	15.4196	8.60887e-05	0.000502133
ENSDARG00000099431	med24	protein_coding	-0.359955	-1.28339	15.4171	8.62032e-05	0.000502635
ENSDARG00000103294	si:ch211-221j21.3	protein_coding	-0.405397	-1.32445	15.4033	8.6838e-05	0.000506171
ENSDARG00000045687	pdzrn4	protein_coding	0.392892	1.31302	15.3951	8.72128e-05	0.00050819
ENSDARG00000036809	si:ch211-106j24.1	protein_coding	-0.50852	-1.42259	15.3887	8.75097e-05	0.000509753
ENSDARG00000070960	si:ch211-288g17.4	protein_coding	-0.603587	-1.51949	15.3839	8.77322e-05	0.000510883
ENSDARG00000021924	hsp70.3	protein_coding	0.482278	1.39695	15.3822	8.78128e-05	0.000511185
ENSDARG00000034940	slc1a7a	protein_coding	0.587335	1.50247	15.372	8.8286e-05	0.000513772
ENSDARG00000034173	prkcq	protein_coding	-0.848225	-1.80029	15.3615	8.87802e-05	0.000516479
ENSDARG00000017931	ints6l	protein_coding	0.666186	1.58687	15.3362	8.99739e-05	0.000523252
ENSDARG00000016739	lrrc4cb	protein_coding	0.392329	1.31251	15.3329	9.01342e-05	0.000524013
ENSDARG00000016773	cishb	protein_coding	1.34614	2.54231	15.3313	9.02087e-05	0.000524119
ENSDARG00000061817	kif1aa	protein_coding	0.247873	1.18746	15.3313	9.02113e-05	0.000524119
ENSDARG00000000767	spi1b	protein_coding	-0.977808	-1.96947	15.3289	9.03253e-05	0.000524611
ENSDARG00000096786	si:ch211-28p3.3	protein_coding	-1.13734	-2.19975	15.3281	9.03624e-05	0.000524656
ENSDARG00000098103	tefb	protein_coding	0.286755	1.21989	15.3236	9.05782e-05	0.000525737
ENSDARG00000075621	birc5a	protein_coding	-0.513106	-1.42712	15.3077	9.13415e-05	0.000529995
ENSDARG00000023587	kcnk5a	protein_coding	-0.788669	-1.72748	15.3026	9.15896e-05	0.00053125
ENSDARG00000040942	pnp6	protein_coding	0.808411	1.75128	15.302	9.16174e-05	0.00053125
ENSDARG00000056725	hmgb3a	protein_coding	0.239306	1.18042	15.2929	9.20607e-05	0.000533647
ENSDARG00000068214	ccni	protein_coding	0.240625	1.1815	15.2887	9.22669e-05	0.000534668
ENSDARG00000102744	mgst3a	protein_coding	-0.324299	-1.25206	15.288	9.22997e-05	0.000534684
ENSDARG00000027564	pak6a	protein_coding	0.620327	1.53722	15.2863	9.23822e-05	0.000534988
ENSDARG00000075543	chd8	protein_coding	0.385574	1.30638	15.2837	9.25133e-05	0.000535573
ENSDARG00000038980	txndc12	protein_coding	-0.291423	-1.22385	15.2807	9.26571e-05	0.000536231
ENSDARG00000003084	spire2	protein_coding	0.635413	1.55338	15.2782	9.27833e-05	0.000536622
ENSDARG00000038805	pigp	protein_coding	-0.434682	-1.35161	15.2781	9.27847e-05	0.000536622
ENSDARG00000023648	idh3g	protein_coding	-0.416569	-1.33475	15.2693	9.32198e-05	0.000538963
ENSDARG00000035970	ptprn2	protein_coding	0.416478	1.33467	15.2655	9.34091e-05	0.000539882
ENSDARG00000005271	zc3h12a	protein_coding	-1.12729	-2.18448	15.2524	9.40595e-05	0.000543465
ENSDARG00000100747	si:ch211-103a14.5	protein_coding	0.744216	1.67506	15.2506	9.41484e-05	0.000543803
ENSDARG00000114823	LO018148.1	protein_coding	0.315811	1.24471	15.2487	9.4244e-05	0.000544178
ENSDARG00000045560	mybpc1	protein_coding	-0.297281	-1.22883	15.2412	9.46152e-05	0.000546145
ENSDARG00000052482	arhgef11	protein_coding	0.25705	1.19503	15.24	9.46746e-05	0.00054631
ENSDARG00000089933	rasal3	protein_coding	-1.16955	-2.24941	15.236	9.48789e-05	0.000547312
ENSDARG00000075012	glra2	protein_coding	0.640854	1.55925	15.2272	9.5322e-05	0.00054969
ENSDARG00000045248	h3f3b.1	protein_coding	0.23991	1.18092	15.224	9.54804e-05	0.000550426
ENSDARG00000012019	glra1	protein_coding	0.261689	1.19888	15.2184	9.57676e-05	0.000551903
ENSDARG00000069113	dbn1	protein_coding	0.275793	1.21066	15.2155	9.59151e-05	0.000552574
ENSDARG00000042115	tmem198a	protein_coding	0.348354	1.27311	15.2081	9.6288e-05	0.000554543
ENSDARG00000086571	kcna7	protein_coding	-0.649748	-1.56889	15.1982	9.6795e-05	0.000557283
ENSDARG00000028448	edem2	protein_coding	-0.451021	-1.36701	15.1793	9.77682e-05	0.000562704
ENSDARG00000059581	mbd5	protein_coding	0.345552	1.27064	15.1716	9.8169e-05	0.000564828
ENSDARG00000053724	adcyap1r1a	protein_coding	0.614219	1.53073	15.1671	9.84048e-05	0.000566002
ENSDARG00000016364	gna15.1	protein_coding	-0.387492	-1.30812	15.1651	9.85068e-05	0.000566383
ENSDARG00000086302	proser1	protein_coding	0.296378	1.22806	15.1646	9.85346e-05	0.000566383
ENSDARG00000020952	si:ch211-214j8.1	protein_coding	-0.623615	-1.54073	15.1466	9.94752e-05	0.000571606
ENSDARG00000089042	foxb1a	protein_coding	0.462365	1.3778	15.1381	9.99272e-05	0.000574018
ENSDARG00000052030	akr1a1b	protein_coding	0.772381	1.70809	15.1347	0.000100107	0.000574864
ENSDARG00000057497	stk35l	protein_coding	0.327165	1.25455	15.1313	0.000100286	0.000575706
ENSDARG00000061656	ptpdc1a	protein_coding	0.457835	1.37348	15.1245	0.000100647	0.000577593
ENSDARG00000090767	si:ch211-136m16.8	protein_coding	-0.70068	-1.62527	15.1215	0.000100807	0.000578326
ENSDARG00000055588	stat5b	protein_coding	-0.358837	-1.28239	15.0912	0.000102439	0.000587499
ENSDARG00000060112	sybu	protein_coding	0.530829	1.44476	15.0883	0.000102597	0.000588059
ENSDARG00000060081	crb2b	protein_coding	0.449104	1.36519	15.0882	0.000102603	0.000588059
ENSDARG00000016754	tbca	protein_coding	-0.316779	-1.24555	15.0873	0.000102653	0.000588156
ENSDARG00000093185	GUCY1A2	protein_coding	0.596627	1.51218	15.0706	0.000103562	0.000593178
ENSDARG00000009443	zgc:92137	protein_coding	-0.881386	-1.84214	15.0692	0.000103638	0.000593421
ENSDARG00000061169	larp1b	protein_coding	-0.409062	-1.32782	15.0665	0.000103787	0.000594083
ENSDARG00000014871	syngr3a	protein_coding	0.249669	1.18893	15.0658	0.000103828	0.000594127
ENSDARG00000005775	scn8aa	protein_coding	0.245645	1.18562	15.0609	0.000104098	0.000595479
ENSDARG00000006257	vldlr	protein_coding	0.263467	1.20036	15.0544	0.000104457	0.000597344
ENSDARG00000099307	si:dkey-10p5.10	protein_coding	1.04307	2.0606	15.038	0.00010537	0.000602368
ENSDARG00000056651	gfra4a	protein_coding	0.876249	1.8356	15.0374	0.000105403	0.000602368
ENSDARG00000086539	SH2D3A	protein_coding	-0.565918	-1.48033	15.0355	0.000105505	0.000602756
ENSDARG00000104207	pcyt1bb	protein_coding	-0.541134	-1.45512	15.0312	0.00010575	0.00060396
ENSDARG00000043587	srd5a2a	protein_coding	-0.609885	-1.52614	15.0305	0.000105786	0.000603973
ENSDARG00000062266	edc4	protein_coding	0.399135	1.31872	15.0264	0.000106017	0.000605099
ENSDARG00000097239	si:ch73-31d8.2	protein_coding	-1.05936	-2.084	15.0257	0.000106058	0.000605139
ENSDARG00000070161	vamp3	protein_coding	-0.292597	-1.22484	15.0165	0.000106577	0.000607905
ENSDARG00000046012	slc47a1	protein_coding	-0.618661	-1.53545	15.0158	0.000106617	0.00060794
ENSDARG00000003984	LTN1	protein_coding	-0.319033	-1.24749	15.0117	0.000106845	0.000609041
ENSDARG00000063218	ppm1la	protein_coding	0.294317	1.2263	15.0076	0.000107077	0.000609983
ENSDARG00000089856	cita	protein_coding	0.268066	1.20419	15.0076	0.000107078	0.000609983
ENSDARG00000038473	ube2d3	protein_coding	-0.266461	-1.20285	15.0061	0.000107166	0.000610289
ENSDARG00000101616	arfgap1	protein_coding	-0.304437	-1.23494	14.9957	0.000107756	0.00061345
ENSDARG00000068103	cfap45	protein_coding	0.589183	1.50439	14.9944	0.000107831	0.000613682
ENSDARG00000002285	mcoln1a	protein_coding	0.28987	1.22253	14.9917	0.000107987	0.000614373
ENSDARG00000059606	ccdc84	protein_coding	0.450369	1.36639	14.976	0.000108885	0.000619283
ENSDARG00000033852	mad1l1	protein_coding	-0.441401	-1.35792	14.9742	0.000108992	0.000619557
ENSDARG00000035120	gldc	protein_coding	0.359513	1.28299	14.974	0.000109002	0.000619557
ENSDARG00000042124	si:dkey-4e7.3	protein_coding	-0.478983	-1.39376	14.969	0.000109291	0.000620999
ENSDARG00000075597	flrt1b	protein_coding	0.317258	1.24596	14.9594	0.000109847	0.000623958
ENSDARG00000031435	TXN	protein_coding	-0.244294	-1.18451	14.9577	0.000109949	0.000624342
ENSDARG00000005559	pou4f1	protein_coding	0.371909	1.29406	14.9567	0.000110005	0.000624416
ENSDARG00000021163	thrb	protein_coding	0.279963	1.21416	14.9563	0.000110032	0.000624416
ENSDARG00000061301	gmpr2	protein_coding	-0.332116	-1.25886	14.9531	0.000110218	0.00062527
ENSDARG00000025162	asic4a	protein_coding	0.570467	1.485	14.9504	0.000110372	0.000625944
ENSDARG00000062017	fsd1	protein_coding	0.386806	1.3075	14.9496	0.000110423	0.000626033
ENSDARG00000002305	me3	protein_coding	-0.257401	-1.19532	14.9367	0.000111182	0.000630135
ENSDARG00000019797	qrich1	protein_coding	0.587239	1.50237	14.9248	0.000111885	0.000633918
ENSDARG00000090642	si:dkey-54n8.4	protein_coding	0.449402	1.36547	14.9149	0.000112473	0.000637051
ENSDARG00000075819	arhgef2	protein_coding	0.407057	1.32598	14.9142	0.000112511	0.000637064
ENSDARG00000042259	tgfbr1b	protein_coding	0.348881	1.27357	14.913	0.000112585	0.000637278
ENSDARG00000028517	hbp1	protein_coding	-0.350977	-1.27542	14.909	0.000112825	0.000638436
ENSDARG00000070478	amn1	protein_coding	1.15532	2.22734	14.9035	0.000113154	0.00064009
ENSDARG00000104640	BX511034.7	protein_coding	-1.55542	-2.93919	14.9026	0.000113206	0.000640181
ENSDARG00000051762	CABZ01080568.1	protein_coding	-0.448511	-1.36463	14.9011	0.000113297	0.000640497
ENSDARG00000042900	gtpbp1l	protein_coding	-0.439873	-1.35649	14.8842	0.000114314	0.000646037
ENSDARG00000014731	cacybp	protein_coding	-0.36994	-1.2923	14.8788	0.000114641	0.000647684
ENSDARG00000058848	mcoln1b	protein_coding	0.533817	1.44775	14.8735	0.000114966	0.000649312
ENSDARG00000006585	DMWD	protein_coding	0.505285	1.4194	14.872	0.000115059	0.000649634
ENSDARG00000079167	si:ch211-230g15.5	protein_coding	0.353739	1.27787	14.8691	0.000115235	0.000650421
ENSDARG00000021664	fzd3a	protein_coding	0.271908	1.2074	14.8666	0.000115385	0.00065106
ENSDARG00000078149	grin2ca	protein_coding	0.568458	1.48294	14.8506	0.000116374	0.000656433
ENSDARG00000069461	rnaseka	protein_coding	-0.426462	-1.34393	14.8423	0.000116882	0.000659086
ENSDARG00000068851	rnf183	protein_coding	-0.409864	-1.32856	14.8406	0.000116989	0.000659485
ENSDARG00000007275	si:ch211-251b21.1	protein_coding	-0.237376	-1.17885	14.8373	0.000117194	0.000660432
ENSDARG00000079835	man2c1	protein_coding	-0.375073	-1.2969	14.8354	0.000117311	0.000660881
ENSDARG00000044562	cycsb	protein_coding	-0.239057	-1.18022	14.8192	0.000118322	0.000666365
ENSDARG00000012903	slc34a2a	protein_coding	-1.02971	-2.04162	14.8158	0.000118541	0.000667382
ENSDARG00000021184	rbfox1l	protein_coding	-0.405914	-1.32493	14.8152	0.000118577	0.000667382
ENSDARG00000027153	gabrr3a	protein_coding	0.735105	1.66452	14.8078	0.00011904	0.000669734
ENSDARG00000077906	rnf165a	protein_coding	0.27652	1.21127	14.8074	0.00011907	0.000669734
ENSDARG00000058649	trim46b	protein_coding	0.410259	1.32892	14.8066	0.000119118	0.00066979
ENSDARG00000079876	CU855878.1	protein_coding	0.614124	1.53063	14.8	0.000119536	0.000671927
ENSDARG00000042021	mapk12a	protein_coding	-0.336328	-1.26254	14.7975	0.000119697	0.000672622
ENSDARG00000068474	si:dkey-94e7.2	protein_coding	0.624263	1.54142	14.7931	0.000119972	0.000673951
ENSDARG00000105029	TPPP	protein_coding	0.587102	1.50223	14.7901	0.000120163	0.000674816
ENSDARG00000007175	recql	protein_coding	-0.415003	-1.3333	14.789	0.000120235	0.000675003
ENSDARG00000116197	si:dkeyp-4c4.2	protein_coding	-1.37045	-2.58551	14.7829	0.000120626	0.000676988
ENSDARG00000060102	KANK1	protein_coding	-0.269191	-1.20513	14.781	0.000120747	0.000677452
ENSDARG00000058538	alcamb	protein_coding	-0.253492	-1.19209	14.7464	0.000122983	0.000689576
ENSDARG00000039535	dapp1	protein_coding	-1.47985	-2.7892	14.7464	0.000122985	0.000689576
ENSDARG00000077897	znf296	protein_coding	-0.451715	-1.36767	14.7438	0.000123154	0.000690304
ENSDARG00000077847	olfm2a	protein_coding	0.294384	1.22636	14.7366	0.000123623	0.000692718
ENSDARG00000111235	nrsn1	protein_coding	0.28065	1.21474	14.7276	0.000124211	0.000695795
ENSDARG00000094799	plxnb2a	protein_coding	-0.937026	-1.91458	14.7269	0.000124263	0.000695863
ENSDARG00000063101	man2a2	protein_coding	0.265051	1.20168	14.7087	0.000125463	0.000702367
ENSDARG00000022569	nkx6.1	protein_coding	0.423383	1.34107	14.6895	0.000126747	0.000709331
ENSDARG00000002593	slc45a2	protein_coding	0.617436	1.53415	14.6868	0.000126931	0.000710137
ENSDARG00000044894	zgc:113307	protein_coding	-0.471117	-1.38618	14.681	0.000127322	0.000712098
ENSDARG00000037921	gng13b	protein_coding	0.256154	1.19429	14.6789	0.000127466	0.000712681
ENSDARG00000105293	srsf4	protein_coding	0.241221	1.18199	14.6776	0.000127552	0.000712778
ENSDARG00000018263	pdia2	protein_coding	-0.370674	-1.29296	14.6775	0.000127563	0.000712778
ENSDARG00000022970	tm9sf1	protein_coding	-0.337818	-1.26384	14.673	0.000127862	0.000714224
ENSDARG00000075149	nagpa	protein_coding	-0.543095	-1.4571	14.664	0.000128474	0.000717298
ENSDARG00000105744	ptprr	protein_coding	0.417078	1.33522	14.6638	0.000128493	0.000717298
ENSDARG00000070604	zgc:162509	protein_coding	-1.29861	-2.45991	14.6632	0.000128533	0.000717298
ENSDARG00000070735	rnd2	protein_coding	1.28024	2.4288	14.6526	0.000129253	0.000721088
ENSDARG00000078772	nbr1b	protein_coding	0.435251	1.35215	14.6488	0.00012952	0.000722355
ENSDARG00000062873	slc2a11l	protein_coding	-1.59948	-3.03034	14.6473	0.000129617	0.000722667
ENSDARG00000021555	prkn	protein_coding	0.899749	1.86574	14.6438	0.000129861	0.000723803
ENSDARG00000001913	palmda	protein_coding	-0.37641	-1.29811	14.6232	0.000131286	0.000731353
ENSDARG00000098099	zgc:64065	protein_coding	-1.6041	-3.04005	14.6231	0.000131298	0.000731353
ENSDARG00000060085	kcnq3	protein_coding	0.728737	1.65719	14.6207	0.000131462	0.00073204
ENSDARG00000114495	ATP8A1	protein_coding	0.415481	1.33374	14.6149	0.000131868	0.00073407
ENSDARG00000077545	si:dkey-16p21.7	protein_coding	0.279891	1.2141	14.6027	0.000132724	0.000738601
ENSDARG00000036031	sept5b	protein_coding	0.373582	1.29557	14.5964	0.000133171	0.000740862
ENSDARG00000098936	kif5aa	protein_coding	0.237348	1.17882	14.595	0.000133264	0.000741148
ENSDARG00000020176	zbtb22a	protein_coding	0.601183	1.51696	14.5916	0.000133506	0.00074226
ENSDARG00000037188	rpa2	protein_coding	-0.352767	-1.27701	14.5888	0.000133706	0.000743138
ENSDARG00000014463	usf1l	protein_coding	0.655126	1.57475	14.5825	0.000134158	0.000745419
ENSDARG00000013966	psma6b	protein_coding	-0.319565	-1.24795	14.576	0.000134617	0.000747737
ENSDARG00000007753	cpne2	protein_coding	0.389358	1.30981	14.5663	0.000135311	0.000751359
ENSDARG00000088318	ubap2a	protein_coding	0.238002	1.17936	14.5638	0.000135489	0.000752112
ENSDARG00000090797	fam222a	protein_coding	0.411104	1.3297	14.5631	0.000135541	0.000752163
ENSDARG00000022525	mchr1b	protein_coding	-0.822129	-1.76801	14.5447	0.000136874	0.000759329
ENSDARG00000038467	igsf8	protein_coding	0.284379	1.21789	14.5437	0.000136948	0.000759503
ENSDARG00000033361	asl	protein_coding	-0.645771	-1.56457	14.5426	0.000137024	0.000759684
ENSDARG00000099511	CABZ01034698.2	protein_coding	0.62909	1.54659	14.5219	0.000138543	0.000767868
ENSDARG00000033172	nr2f5	protein_coding	-0.30663	-1.23682	14.5138	0.000139133	0.000770899
ENSDARG00000042027	prrx1b	protein_coding	-0.337837	-1.26386	14.512	0.000139269	0.000771411
ENSDARG00000010957	mpp2b	protein_coding	0.311329	1.24085	14.5044	0.00013983	0.000774278
ENSDARG00000079765	si:ch211-112f3.4	protein_coding	-1.09286	-2.13296	14.5007	0.000140105	0.000775563
ENSDARG00000100397	pde6c	protein_coding	-0.237391	-1.17886	14.4953	0.00014051	0.000777561
ENSDARG00000057011	dpm1	protein_coding	-0.591228	-1.50653	14.4886	0.00014101	0.000780088
ENSDARG00000052020	cmtm4	protein_coding	1.41794	2.67203	14.4808	0.000141594	0.000782889
ENSDARG00000104210	si:ch73-173h19.3	protein_coding	-0.351987	-1.27632	14.4807	0.000141604	0.000782889
ENSDARG00000010721	6-Sep	protein_coding	0.332035	1.25879	14.4792	0.000141716	0.000783261
ENSDARG00000000019	ube2h	protein_coding	-0.24146	-1.18219	14.4748	0.000142047	0.000784849
ENSDARG00000077021	calhm1	protein_coding	1.27826	2.42546	14.4722	0.000142244	0.000785506
ENSDARG00000071694	ndc80	protein_coding	-0.351672	-1.27604	14.4721	0.000142254	0.000785506
ENSDARG00000025350	prdx2	protein_coding	-0.235792	-1.17755	14.4616	0.000143047	0.000789637
ENSDARG00000098113	WSCD1	protein_coding	0.464661	1.37999	14.4599	0.000143178	0.000790119
ENSDARG00000017748	arhgap29b	protein_coding	-0.332249	-1.25897	14.4552	0.000143531	0.000791818
ENSDARG00000056830	si:ch211-107m4.1	protein_coding	-0.558288	-1.47252	14.4546	0.000143582	0.000791857
ENSDARG00000010487	sae1	protein_coding	-0.305132	-1.23553	14.4502	0.000143914	0.000793443
ENSDARG00000014013	lbr	protein_coding	-0.259603	-1.19715	14.4448	0.000144328	0.00079548
ENSDARG00000094466	si:ch73-199e17.1	protein_coding	-0.506117	-1.42022	14.4442	0.000144374	0.000795488
ENSDARG00000073684	quo	protein_coding	-0.293583	-1.22568	14.4408	0.000144633	0.000796668
ENSDARG00000055855	kcnc3a	protein_coding	0.346036	1.27106	14.438	0.000144848	0.000797601
ENSDARG00000069619	atf7ip	protein_coding	0.237922	1.17929	14.429	0.000145547	0.000801205
ENSDARG00000097528	si:dkey-7j14.5	protein_coding	0.294714	1.22664	14.4261	0.000145765	0.000802157
ENSDARG00000002240	psmb6	protein_coding	-0.267481	-1.2037	14.4225	0.000146046	0.000803457
ENSDARG00000088130	si:dkey-30c15.10	protein_coding	-0.677103	-1.59893	14.4162	0.000146534	0.00080589
ENSDARG00000054164	mrps17	protein_coding	-0.517263	-1.43124	14.4114	0.000146911	0.000807717
ENSDARG00000075292	myo15aa	protein_coding	-0.695513	-1.61946	14.4106	0.00014697	0.000807792
ENSDARG00000075989	arpc2	protein_coding	-0.240956	-1.18178	14.4097	0.000147042	0.000807938
ENSDARG00000034624	nuf2	protein_coding	-0.443981	-1.36035	14.4053	0.000147388	0.000809587
ENSDARG00000006251	ell2	protein_coding	-0.293094	-1.22527	14.3939	0.000148284	0.00081417
ENSDARG00000014550	rfx3	protein_coding	0.363808	1.28682	14.3935	0.000148313	0.00081417
ENSDARG00000023498	gmppab	protein_coding	-0.39572	-1.3156	14.3821	0.000149212	0.000818672
ENSDARG00000099221	ppp2r2bb	protein_coding	0.310481	1.24012	14.382	0.000149225	0.000818672
ENSDARG00000015355	fosl1a	protein_coding	0.7854	1.72357	14.3765	0.000149656	0.000820784
ENSDARG00000101507	ATG2A	protein_coding	0.480211	1.39495	14.373	0.000149935	0.000822059
ENSDARG00000017168	nr2f1b	protein_coding	0.388962	1.30945	14.3721	0.000150005	0.000822191
ENSDARG00000098661	AL935300.3	protein_coding	-1.17558	-2.25884	14.3648	0.000150589	0.000825138
ENSDARG00000112811	CZQB01141835.1	protein_coding	0.349013	1.27369	14.3605	0.000150935	0.00082678
ENSDARG00000031776	fthl27	protein_coding	0.245642	1.18562	14.3553	0.000151356	0.000828832
ENSDARG00000017299	fabp11a	protein_coding	-0.276628	-1.21136	14.3508	0.000151718	0.000830381
ENSDARG00000044622	polq	protein_coding	-0.950833	-1.93299	14.3506	0.000151732	0.000830381
ENSDARG00000101992	si:dkey-238k10.3	protein_coding	-1.65306	-3.14499	14.3432	0.00015233	0.000833393
ENSDARG00000063219	ubap2l	protein_coding	0.242226	1.18282	14.3402	0.00015257	0.000834452
ENSDARG00000102690	rims2b	protein_coding	0.314175	1.2433	14.3394	0.000152634	0.000834546
ENSDARG00000076639	esamb	protein_coding	1.14704	2.2146	14.3386	0.000152704	0.00083467
ENSDARG00000055416	serpinb1	protein_coding	-0.351862	-1.27621	14.3366	0.000152867	0.000834964
ENSDARG00000002589	mylpfb	protein_coding	-0.230809	-1.17349	14.3363	0.000152889	0.000834964
ENSDARG00000102185	PCDH8	protein_coding	0.387106	1.30777	14.3362	0.000152898	0.000834964
ENSDARG00000044280	opn1mw2	protein_coding	-0.519846	-1.4338	14.3338	0.000153094	0.00083578
ENSDARG00000104846	atg10	protein_coding	1.00254	2.00352	14.324	0.000153889	0.000839861
ENSDARG00000099860	pkmb	protein_coding	-0.232452	-1.17483	14.3165	0.000154502	0.000842947
ENSDARG00000101077	sctr	protein_coding	-1.4074	-2.65259	14.3147	0.000154651	0.000843503
ENSDARG00000032010	slc15a2	protein_coding	-0.451654	-1.36761	14.3001	0.000155857	0.00084982
ENSDARG00000063568	syt7a	protein_coding	0.599149	1.51482	14.2943	0.00015634	0.000852192
ENSDARG00000074866	ptpn5	protein_coding	0.260033	1.19751	14.2886	0.000156813	0.000854513
ENSDARG00000103732	plp1a	protein_coding	-0.381687	-1.30286	14.2811	0.000157438	0.000857654
ENSDARG00000060600	capn15	protein_coding	0.357468	1.28118	14.2717	0.000158224	0.000861671
ENSDARG00000063711	trim3a	protein_coding	0.289281	1.22203	14.2684	0.000158504	0.000862934
ENSDARG00000090255	phlpp2	protein_coding	0.794275	1.73421	14.2577	0.000159412	0.00086761
ENSDARG00000055370	zgc:163121	protein_coding	-0.734506	-1.66383	14.252	0.000159895	0.000869905
ENSDARG00000076790	crygm2d16	protein_coding	0.235222	1.17709	14.2515	0.000159931	0.000869905
ENSDARG00000005540	xpo7	protein_coding	0.518552	1.43252	14.2494	0.000160114	0.000870636
ENSDARG00000061895	usp32	protein_coding	0.272106	1.20757	14.2473	0.000160289	0.000871321
ENSDARG00000098992	zgc:114119	protein_coding	0.452874	1.36876	14.245	0.000160489	0.000872141
ENSDARG00000010565	aqp4	protein_coding	-0.668381	-1.58929	14.242	0.000160745	0.000873268
ENSDARG00000077124	si:ch211-255p10.4	protein_coding	0.469767	1.38489	14.2401	0.000160909	0.00087389
ENSDARG00000075815	slc12a5a	protein_coding	0.358962	1.2825	14.2337	0.000161457	0.0008766
ENSDARG00000022951	pth2	protein_coding	-1.70474	-3.2597	14.2324	0.000161568	0.000876938
ENSDARG00000004753	mylkb	protein_coding	-0.426312	-1.34379	14.2312	0.000161667	0.000877207
ENSDARG00000014522	cdh6	protein_coding	0.249794	1.18904	14.2302	0.000161757	0.000877425
ENSDARG00000077643	lypd6b	protein_coding	-0.853902	-1.80738	14.2189	0.000162731	0.000882443
ENSDARG00000075864	igsf9a	protein_coding	0.609461	1.52569	14.2172	0.000162876	0.00088286
ENSDARG00000061635	myo5aa	protein_coding	0.648187	1.5672	14.2168	0.000162907	0.00088286
ENSDARG00000111704	CABZ01096573.1	protein_coding	0.602841	1.5187	14.211	0.000163409	0.000885043
ENSDARG00000099509	btr23	protein_coding	-1.14706	-2.21462	14.2105	0.000163459	0.000885043
ENSDARG00000034943	tm9sf5	protein_coding	-0.277693	-1.21225	14.2105	0.000163459	0.000885043
ENSDARG00000110973	tln2b	protein_coding	0.318437	1.24698	14.1965	0.000164677	0.000891365
ENSDARG00000044299	lmnb1	protein_coding	-0.237703	-1.17911	14.1852	0.000165667	0.000896454
ENSDARG00000058047	pafah1b3	protein_coding	-0.388775	-1.30928	14.1844	0.000165743	0.00089659
ENSDARG00000060618	ipo13	protein_coding	0.335969	1.26222	14.173	0.000166749	0.000901761
ENSDARG00000045428	mcee	protein_coding	-0.471443	-1.3865	14.1718	0.000166849	0.000902027
ENSDARG00000100971	fxyd6	protein_coding	0.357637	1.28133	14.164	0.000167543	0.000905506
ENSDARG00000039458	lhx4	protein_coding	0.349743	1.27433	14.1616	0.000167763	0.000906261
ENSDARG00000005468	irf2bp1	protein_coding	0.288327	1.22122	14.1608	0.000167831	0.000906261
ENSDARG00000025889	usp14	protein_coding	-0.275368	-1.2103	14.1607	0.000167835	0.000906261
ENSDARG00000116743	rnps1	protein_coding	-0.742752	-1.67336	14.1567	0.000168193	0.000907919
ENSDARG00000044815	serinc4	protein_coding	0.505214	1.41933	14.1494	0.000168851	0.000911191
ENSDARG00000003022	limk1b	protein_coding	-0.526402	-1.44033	14.1473	0.000169041	0.000911944
ENSDARG00000062059	si:ch211-236l14.4	protein_coding	0.742246	1.67278	14.1452	0.000169229	0.000912679
ENSDARG00000104213	si:dkey-283b1.6	protein_coding	-1.00869	-2.01208	14.1433	0.000169396	0.000913301
ENSDARG00000077257	timd4	protein_coding	-0.919613	-1.89161	14.141	0.000169604	0.000914149
ENSDARG00000076299	FQ323119.1	protein_coding	-0.341418	-1.267	14.132	0.000170424	0.00091829
ENSDARG00000070923	zgc:158296	protein_coding	-0.449932	-1.36598	14.1277	0.000170813	0.000920105
ENSDARG00000029457	cacna1sa	protein_coding	-0.307915	-1.23792	14.1262	0.000170951	0.000920295
ENSDARG00000029370	ankrd6b	protein_coding	0.405638	1.32467	14.1261	0.000170951	0.000920295
ENSDARG00000022176	IGLON5	protein_coding	0.388016	1.30859	14.1225	0.00017128	0.000921786
ENSDARG00000008105	mettl2a	protein_coding	0.564608	1.47899	14.1188	0.00017162	0.000923093
ENSDARG00000079475	nckipsd	protein_coding	0.319485	1.24788	14.1187	0.000171626	0.000923093
ENSDARG00000018060	pik3r2	protein_coding	-0.704639	-1.62974	14.1166	0.000171817	0.00092384
ENSDARG00000103609	mib2	protein_coding	0.420126	1.33804	14.1078	0.000172622	0.00092789
ENSDARG00000059642	mtmr14	protein_coding	-0.328669	-1.25585	14.095	0.000173801	0.000933945
ENSDARG00000077581	zzz3	protein_coding	0.282228	1.21607	14.0934	0.000173954	0.000934487
ENSDARG00000104484	itgb1b	protein_coding	-0.267643	-1.20384	14.0923	0.000174053	0.000934732
ENSDARG00000059163	rbp3	protein_coding	0.266917	1.20323	14.0885	0.000174408	0.000936358
ENSDARG00000035521	sfrp1a	protein_coding	-0.436668	-1.35347	14.0737	0.000175786	0.000943472
ENSDARG00000076820	xkr8.2	protein_coding	-0.949223	-1.93083	14.0693	0.0001762	0.000945411
ENSDARG00000006544	c1qtnf6b	protein_coding	-0.86157	-1.81701	14.0685	0.000176268	0.000945488
ENSDARG00000041257	smtnl1	protein_coding	-0.715984	-1.6426	14.0548	0.00017756	0.000952134
ENSDARG00000034240	capza1a	protein_coding	-0.242025	-1.18265	14.0523	0.000177793	0.000953096
ENSDARG00000005916	srpk3	protein_coding	0.347174	1.27207	14.0462	0.000178378	0.000955944
ENSDARG00000069737	pou4f2	protein_coding	0.273792	1.20898	14.0296	0.000179958	0.000963909
ENSDARG00000103109	chl1b	protein_coding	0.246802	1.18657	14.0291	0.000180006	0.000963909
ENSDARG00000060380	coq6	protein_coding	-0.359045	-1.28258	14.0289	0.000180026	0.000963909
ENSDARG00000040157	glt8d1	protein_coding	-0.389344	-1.3098	14.0256	0.000180337	0.000965284
ENSDARG00000089418	si:dkey-164f24.2	protein_coding	-0.3231	-1.25102	14.0242	0.000180469	0.000965697
ENSDARG00000012261	eftud2	protein_coding	-0.256179	-1.19431	14.0214	0.000180746	0.000966891
ENSDARG00000069832	sfxn4	protein_coding	-0.980205	-1.97275	14.0207	0.000180813	0.000966961
ENSDARG00000040946	olig2	protein_coding	-0.477221	-1.39206	14.0182	0.000181052	0.000967945
ENSDARG00000004754	hspa4a	protein_coding	-0.251099	-1.19011	14.0082	0.000182017	0.000972816
ENSDARG00000075758	ywhabb	protein_coding	-0.232345	-1.17474	13.9858	0.000184193	0.00098415
ENSDARG00000098689	ptpn23b	protein_coding	-0.426211	-1.3437	13.9849	0.000184283	0.000984332
ENSDARG00000068562	rbm33a	protein_coding	0.701061	1.6257	13.984	0.000184375	0.000984528
ENSDARG00000090286	serpina1	protein_coding	0.236631	1.17824	13.9806	0.000184703	0.000985905
ENSDARG00000016474	galcb	protein_coding	-0.43194	-1.34905	13.9802	0.000184743	0.000985905
ENSDARG00000040478	lrp2bp	protein_coding	1.51868	2.86529	13.9766	0.0001851	0.000987516
ENSDARG00000058666	dennd2da	protein_coding	-0.401899	-1.32125	13.976	0.000185163	0.000987554
ENSDARG00000003877	pbrm1	protein_coding	0.310126	1.23982	13.973	0.000185458	0.00098883
ENSDARG00000111747	bloc1s5	protein_coding	0.626296	1.5436	13.9707	0.000185678	0.000989708
ENSDARG00000015732	cax2	protein_coding	0.507573	1.42166	13.9699	0.000185763	0.000989868
ENSDARG00000015174	atp6v0a1b	protein_coding	0.237614	1.17904	13.9669	0.000186057	0.000991136
ENSDARG00000059775	slc32a1	protein_coding	0.23769	1.1791	13.9661	0.000186138	0.000991269
ENSDARG00000087640	nsfl1c	protein_coding	-0.252981	-1.19167	13.9655	0.000186193	0.000991269
ENSDARG00000097493	si:dkey-148h10.5	protein_coding	-1.13892	-2.20216	13.9609	0.000186651	0.000993408
ENSDARG00000009484	arf1	protein_coding	-0.236018	-1.17774	13.958	0.000186943	0.000994665
ENSDARG00000023933	skila	protein_coding	0.33641	1.26261	13.9572	0.000187015	0.000994754
ENSDARG00000058828	ccdc51	protein_coding	-0.480552	-1.39528	13.949	0.000187834	0.000998678
ENSDARG00000067829	ppargc1a	protein_coding	0.343051	1.26844	13.9487	0.000187865	0.000998678
ENSDARG00000014969	ankhb	protein_coding	0.318235	1.2468	13.9457	0.000188166	0.000999977
ENSDARG00000022187	usp6nl	protein_coding	0.642736	1.56129	13.9443	0.000188305	0.00100042
ENSDARG00000015070	pola2	protein_coding	-0.398902	-1.3185	13.9367	0.00018907	0.00100417
ENSDARG00000008191	tmeff1a	protein_coding	0.618141	1.5349	13.9362	0.000189124	0.00100417
ENSDARG00000076848	zgc:112492	protein_coding	1.23359	2.35152	13.9343	0.000189314	0.00100488
ENSDARG00000010096	slc1a6	protein_coding	0.397641	1.31735	13.9303	0.000189711	0.00100669
ENSDARG00000078888	iqgap1	protein_coding	-0.24533	-1.18536	13.9227	0.000190485	0.00101049
ENSDARG00000073926	synrg	protein_coding	0.418884	1.33689	13.9156	0.000191207	0.00101383
ENSDARG00000021787	abcb5	protein_coding	-0.247348	-1.18702	13.9154	0.000191228	0.00101383
ENSDARG00000009567	spegb	protein_coding	-0.246641	-1.18644	13.9083	0.000191946	0.00101734
ENSDARG00000002336	dlc	protein_coding	0.555849	1.47003	13.9048	0.00019231	0.00101896
ENSDARG00000055622	zgc:153345	protein_coding	-1.02468	-2.03451	13.8955	0.000193265	0.00102372
ENSDARG00000095594	si:dkey-184a18.5	protein_coding	-0.891342	-1.8549	13.8925	0.000193572	0.00102477
ENSDARG00000110710	CU210890.1	protein_coding	-1.66523	-3.17164	13.8924	0.000193579	0.00102477
ENSDARG00000053127	helb	protein_coding	-0.640168	-1.55851	13.8886	0.000193971	0.00102654
ENSDARG00000038713	tep1	protein_coding	-0.881721	-1.84257	13.8804	0.000194816	0.00103071
ENSDARG00000061985	rbm47	protein_coding	-0.24753	-1.18717	13.8768	0.000195191	0.00103238
ENSDARG00000093957	si:dkey-251i10.2	protein_coding	-0.279932	-1.21414	13.8738	0.00019551	0.00103377
ENSDARG00000077709	iqsec2b	protein_coding	0.324619	1.25233	13.87	0.000195898	0.0010353
ENSDARG00000075143	nanp	protein_coding	-1.20117	-2.29926	13.8697	0.000195937	0.0010353
ENSDARG00000096843	zgc:193593	protein_coding	-1.21684	-2.32438	13.8693	0.000195974	0.0010353
ENSDARG00000101362	mibp	protein_coding	-0.31612	-1.24498	13.8623	0.000196709	0.00103887
ENSDARG00000104773	junbb	protein_coding	0.312729	1.24205	13.8579	0.000197163	0.00104077
ENSDARG00000104007	pcdh1g1	protein_coding	-0.99035	-1.98667	13.8577	0.000197184	0.00104077
ENSDARG00000059391	gyg1b	protein_coding	-0.300937	-1.23194	13.8568	0.000197286	0.00104077
ENSDARG00000014898	ncbp2	protein_coding	-0.407944	-1.32679	13.8566	0.000197302	0.00104077
ENSDARG00000078703	unm_hu7910	protein_coding	-0.395291	-1.31521	13.8509	0.000197905	0.00104364
ENSDARG00000023484	rflna	protein_coding	-0.640124	-1.55846	13.8435	0.00019868	0.00104742
ENSDARG00000063414	rxylt1	protein_coding	0.810726	1.75409	13.8415	0.000198894	0.00104824
ENSDARG00000092903	zgc:153317	protein_coding	-1.16873	-2.24814	13.823	0.000200865	0.00105831
ENSDARG00000074581	add2	protein_coding	0.246911	1.18666	13.818	0.000201393	0.00106078
ENSDARG00000006383	stxbp5l	protein_coding	0.579417	1.49425	13.8169	0.000201517	0.00106112
ENSDARG00000097285	ANPEP	protein_coding	-0.488578	-1.40306	13.7933	0.000204066	0.00107423
ENSDARG00000038270	PIGG	protein_coding	-0.540938	-1.45492	13.7906	0.000204351	0.00107541
ENSDARG00000069333	FP102052.1	protein_coding	-0.942529	-1.92189	13.7827	0.000205212	0.00107962
ENSDARG00000002210	stk25a	protein_coding	-0.501206	-1.4154	13.774	0.000206164	0.00108431
ENSDARG00000013750	eno1b	protein_coding	-0.285468	-1.21881	13.7661	0.000207034	0.00108856
ENSDARG00000052866	htt	protein_coding	0.257728	1.19559	13.7514	0.000208669	0.00109684
ENSDARG00000001776	stim2b	protein_coding	-0.541522	-1.45551	13.7303	0.00021102	0.00110887
ENSDARG00000041791	mgat4c	protein_coding	0.741335	1.67172	13.7288	0.000211195	0.00110946
ENSDARG00000042010	pklr	protein_coding	-0.30475	-1.2352	13.7272	0.000211376	0.00111008
ENSDARG00000100267	GRM7	protein_coding	0.383079	1.30412	13.7222	0.000211931	0.00111267
ENSDARG00000089697	nfe2l2b	protein_coding	0.619839	1.5367	13.7216	0.000212	0.0011127
ENSDARG00000003820	nr1d2a	protein_coding	-0.250049	-1.18925	13.7191	0.000212286	0.00111387
ENSDARG00000075735	cxxc5b	protein_coding	0.281879	1.21578	13.7135	0.000212924	0.00111689
ENSDARG00000086892	erfl1	protein_coding	0.454017	1.36985	13.7077	0.000213582	0.00112002
ENSDARG00000045066	entpd1	protein_coding	-0.328475	-1.25569	13.7048	0.000213911	0.00112141
ENSDARG00000075181	crfb16	protein_coding	-0.809532	-1.75264	13.7026	0.000214163	0.0011224
ENSDARG00000020475	znrf1	protein_coding	0.333912	1.26043	13.6983	0.00021465	0.00112463
ENSDARG00000098096	slc12a1	protein_coding	-0.970248	-1.95918	13.6943	0.000215104	0.00112645
ENSDARG00000078179	fndc3ba	protein_coding	-0.280907	-1.21496	13.6941	0.000215126	0.00112645
ENSDARG00000094695	si:dkey-204f11.64	protein_coding	-0.299104	-1.23038	13.6935	0.000215193	0.00112648
ENSDARG00000079015	brca2	protein_coding	-0.408715	-1.3275	13.6923	0.000215341	0.00112692
ENSDARG00000042094	eef2a.1	protein_coding	0.648926	1.568	13.6855	0.000216122	0.00113068
ENSDARG00000104540	cyp2aa8	protein_coding	-0.295141	-1.22701	13.6845	0.000216229	0.0011309
ENSDARG00000038865	acox3	protein_coding	-0.375836	-1.29759	13.6801	0.000216739	0.00113324
ENSDARG00000038991	nsfb	protein_coding	-0.38874	-1.30925	13.6777	0.000217013	0.00113434
ENSDARG00000041339	zgc:92380	protein_coding	0.250991	1.19002	13.6724	0.000217633	0.00113724
ENSDARG00000099546	kynu	protein_coding	-0.36004	-1.28346	13.6668	0.000218283	0.00114008
ENSDARG00000103266	ogal	protein_coding	-0.747277	-1.67862	13.6666	0.000218304	0.00114008
ENSDARG00000012126	zgc:109965	protein_coding	0.330847	1.25775	13.66	0.000219072	0.00114376
ENSDARG00000087981	slc6a11b	protein_coding	0.243172	1.18359	13.6496	0.000220292	0.00114979
ENSDARG00000031511	psmb2	protein_coding	-0.26395	-1.20076	13.6414	0.000221256	0.00115422
ENSDARG00000094202	CT583646.2	protein_coding	-1.60766	-3.04756	13.6413	0.00022127	0.00115422
ENSDARG00000077217	zgc:162184	protein_coding	-0.751858	-1.68396	13.6367	0.000221803	0.00115646
ENSDARG00000102305	svbp	protein_coding	-0.434506	-1.35145	13.6365	0.00022183	0.00115646
ENSDARG00000055991	hmbsb	protein_coding	-0.463906	-1.37927	13.6302	0.000222576	0.00116001
ENSDARG00000045420	epdr1	protein_coding	0.471675	1.38672	13.6284	0.000222789	0.00116078
ENSDARG00000075098	wdr17	protein_coding	0.339993	1.26575	13.6265	0.000223011	0.00116138
ENSDARG00000117145	notum1b	protein_coding	0.49857	1.41281	13.6263	0.000223034	0.00116138
ENSDARG00000008772	cacng1a	protein_coding	-0.285438	-1.21878	13.6133	0.000224587	0.00116912
ENSDARG00000076364	si:dkey-178k16.1	protein_coding	0.239236	1.18037	13.6099	0.000224999	0.00117093
ENSDARG00000077469	polr1b	protein_coding	-1.18629	-2.27566	13.6089	0.000225119	0.00117121
ENSDARG00000074794	necab3	protein_coding	0.336444	1.26264	13.6004	0.000226138	0.00117617
ENSDARG00000036897	sgms2b	protein_coding	-0.727111	-1.65532	13.5985	0.000226372	0.00117704
ENSDARG00000007603	stxbp2	protein_coding	-0.322693	-1.25066	13.5797	0.000228645	0.00118851
ENSDARG00000038964	traf4b	protein_coding	-0.641879	-1.56036	13.5787	0.00022877	0.00118882
ENSDARG00000056381	cfap97	protein_coding	1.25875	2.39289	13.5769	0.000228987	0.0011896
ENSDARG00000102908	il16	protein_coding	0.320231	1.24853	13.5742	0.000229314	0.00119095
ENSDARG00000103129	nid1b	protein_coding	-0.237569	-1.179	13.5727	0.000229498	0.00119156
ENSDARG00000055092	pora	protein_coding	-0.258941	-1.1966	13.5705	0.000229769	0.00119262
ENSDARG00000023062	ccn1	protein_coding	-0.370872	-1.29313	13.5624	0.000230765	0.00119744
ENSDARG00000037917	itga3a	protein_coding	-0.412111	-1.33063	13.5575	0.000231362	0.00120018
ENSDARG00000091271	si:ch211-225g23.1	protein_coding	-0.465945	-1.38122	13.5484	0.000232487	0.00120567
ENSDARG00000060849	dlgap4a	protein_coding	0.319968	1.2483	13.5387	0.0002337	0.00121161
ENSDARG00000040334	mat2aa	protein_coding	0.22945	1.17239	13.5376	0.000233826	0.00121191
ENSDARG00000075560	kmt2cb	protein_coding	0.238044	1.17939	13.5356	0.000234084	0.00121289
ENSDARG00000078151	si:ch211-264f5.8	protein_coding	0.494332	1.40867	13.5226	0.000235707	0.00122095
ENSDARG00000056768	rprml	protein_coding	0.904873	1.87238	13.5059	0.000237811	0.00123149
ENSDARG00000099182	ankrd55	protein_coding	0.535608	1.44955	13.5018	0.00023834	0.00123387
ENSDARG00000001994	stxbp1a	protein_coding	0.225946	1.16954	13.483	0.000240736	0.00124591
ENSDARG00000099677	bambib	protein_coding	-0.464411	-1.37975	13.472	0.000242151	0.00125287
ENSDARG00000103750	si:ch211-246m6.5	protein_coding	-0.374208	-1.29613	13.4679	0.000242684	0.00125527
ENSDARG00000116628	BX908782.3	protein_coding	-0.425569	-1.3431	13.4663	0.000242882	0.00125592
ENSDARG00000109646	si:ch211-153a8.4	protein_coding	-1.10826	-2.15585	13.4601	0.000243694	0.00125976
ENSDARG00000056244	zgc:171740	protein_coding	0.381331	1.30254	13.459	0.000243839	0.00126014
ENSDARG00000103330	si:ch73-236c18.5	protein_coding	1.32717	2.5091	13.4554	0.000244302	0.00126217
ENSDARG00000013561	pgm1	protein_coding	-0.233071	-1.17533	13.4542	0.000244459	0.00126261
ENSDARG00000045268	tectb	protein_coding	-0.573583	-1.48822	13.4536	0.000244533	0.00126263
ENSDARG00000116556	im:7142702	protein_coding	0.338669	1.26459	13.4515	0.00024481	0.00126367
ENSDARG00000029473	gstm.2	protein_coding	-0.790988	-1.73026	13.4506	0.000244927	0.00126367
ENSDARG00000052575	arl13a	protein_coding	0.441331	1.35786	13.4505	0.000244947	0.00126367
ENSDARG00000061095	stk36	protein_coding	-0.737266	-1.66701	13.4497	0.000245052	0.00126384
ENSDARG00000055490	galnt12	protein_coding	-0.459415	-1.37498	13.4491	0.000245124	0.00126385
ENSDARG00000079560	ptprh	protein_coding	-0.763317	-1.69739	13.4454	0.00024561	0.00126595
ENSDARG00000104811	cyp2aa2	protein_coding	-0.668643	-1.58958	13.4449	0.000245673	0.00126595
ENSDARG00000060716	prkx	protein_coding	-0.333174	-1.25978	13.4253	0.000248259	0.00127891
ENSDARG00000093159	si:dkeyp-106c3.3	protein_coding	-0.721202	-1.64855	13.415	0.000249622	0.00128534
ENSDARG00000039684	sirt5	protein_coding	-0.411234	-1.32982	13.4147	0.000249654	0.00128534
ENSDARG00000014727	acox1	protein_coding	-0.303696	-1.2343	13.4139	0.000249771	0.00128558
ENSDARG00000012367	trim46a	protein_coding	0.386716	1.30741	13.4132	0.000249862	0.00128568
ENSDARG00000099547	nbeal1	protein_coding	0.286211	1.21943	13.4072	0.000250657	0.00128939
ENSDARG00000058868	apc	protein_coding	0.225312	1.16903	13.4032	0.000251195	0.00129164
ENSDARG00000029069	tnni2a.4	protein_coding	-0.223092	-1.16723	13.4029	0.000251238	0.00129164
ENSDARG00000056480	cpvl	protein_coding	-0.333925	-1.26044	13.4021	0.000251345	0.00129181
ENSDARG00000054833	nucb1	protein_coding	-0.271536	-1.20709	13.4012	0.000251462	0.00129204
ENSDARG00000075526	pwwp2a	protein_coding	0.317798	1.24643	13.3995	0.000251686	0.00129282
ENSDARG00000074341	hykk.2	protein_coding	-0.48026	-1.395	13.3978	0.00025192	0.00129354
ENSDARG00000101633	LO017682.1	protein_coding	1.02185	2.03052	13.3974	0.000251971	0.00129354
ENSDARG00000056615	cybb	protein_coding	-0.72481	-1.65268	13.3921	0.000252683	0.00129682
ENSDARG00000013500	abca2	protein_coding	0.291927	1.22427	13.3914	0.000252777	0.00129693
ENSDARG00000043317	kita	protein_coding	-0.412817	-1.33128	13.3819	0.00025407	0.00130269
ENSDARG00000097537	wwp1	protein_coding	0.286831	1.21996	13.3817	0.000254091	0.00130269
ENSDARG00000076584	patz1	protein_coding	0.279134	1.21347	13.3815	0.000254119	0.00130269
ENSDARG00000054696	psmb4	protein_coding	-0.245567	-1.18556	13.3754	0.000254942	0.00130653
ENSDARG00000074328	apba1b	protein_coding	0.268818	1.20482	13.3706	0.000255605	0.00130955
ENSDARG00000057365	elovl8b	protein_coding	-0.557701	-1.47192	13.3556	0.000257657	0.00131969
ENSDARG00000104103	rps6kc1	protein_coding	0.281732	1.21565	13.3549	0.000257751	0.00131979
ENSDARG00000093065	ubac2	protein_coding	-1.29697	-2.45713	13.3518	0.000258179	0.0013216
ENSDARG00000061205	stag1a	protein_coding	0.250577	1.18968	13.349	0.000258567	0.00132321
ENSDARG00000079326	cabin1	protein_coding	0.399921	1.31944	13.3439	0.000259265	0.0013264
ENSDARG00000036082	tph1b	protein_coding	-1.21358	-2.31912	13.336	0.000260355	0.00133137
ENSDARG00000086256	si:ch211-236p5.2	protein_coding	0.688326	1.61141	13.3358	0.000260386	0.00133137
ENSDARG00000057433	st6galnac5b	protein_coding	-1.18033	-2.26628	13.3326	0.000260829	0.00133325
ENSDARG00000015161	zgc:92664	protein_coding	-0.398943	-1.31854	13.3319	0.000260928	0.00133337
ENSDARG00000060025	nsmfa	protein_coding	0.623816	1.54095	13.3294	0.000261282	0.0013348
ENSDARG00000079716	sin3aa	protein_coding	0.260119	1.19758	13.328	0.000261477	0.00133541
ENSDARG00000104292	ccn2b	protein_coding	-0.579666	-1.4945	13.3254	0.000261835	0.00133686
ENSDARG00000006010	bmi1a	protein_coding	0.354417	1.27847	13.3247	0.000261934	0.00133698
ENSDARG00000102081	mprip	protein_coding	0.241294	1.18205	13.3187	0.000262767	0.00134085
ENSDARG00000077715	GRIK3	protein_coding	0.394812	1.31477	13.3179	0.000262886	0.00134107
ENSDARG00000028793	nlk2	protein_coding	0.292987	1.22517	13.3159	0.000263168	0.00134213
ENSDARG00000053878	inpp5l	protein_coding	-0.321651	-1.24976	13.3091	0.000264117	0.00134658
ENSDARG00000004171	rabac1	protein_coding	-0.281153	-1.21517	13.3085	0.000264211	0.00134668
ENSDARG00000114874	FP236318.2	protein_coding	0.504173	1.41831	13.3065	0.000264484	0.00134768
ENSDARG00000042126	elmo3	protein_coding	-0.486328	-1.40087	13.3057	0.000264602	0.0013479
ENSDARG00000069280	tsen15	protein_coding	0.457653	1.37331	13.2949	0.000266134	0.00135531
ENSDARG00000005236	srcap	protein_coding	0.2283	1.17145	13.287	0.000267257	0.00136048
ENSDARG00000042112	dio1	protein_coding	-0.789934	-1.72899	13.2867	0.000267301	0.00136048
ENSDARG00000071010	tuft1b	protein_coding	-0.462251	-1.37769	13.2822	0.000267939	0.00136334
ENSDARG00000021439	ncoa4	protein_coding	-0.241751	-1.18243	13.2703	0.000269637	0.00137138
ENSDARG00000053542	kctd12.2	protein_coding	-0.878884	-1.83895	13.2701	0.000269673	0.00137138
ENSDARG00000054641	tent5ab	protein_coding	-0.392707	-1.31285	13.2682	0.00026995	0.00137239
ENSDARG00000053624	csf1rb	protein_coding	-1.00696	-2.00967	13.2661	0.000270252	0.00137319
ENSDARG00000019924	cmpk	protein_coding	-0.254203	-1.19268	13.266	0.000270261	0.00137319
ENSDARG00000116445	CABZ01046954.1	protein_coding	0.671455	1.59268	13.2565	0.000271632	0.00137941
ENSDARG00000043211	ripk4	protein_coding	-0.44625	-1.36249	13.2565	0.00027164	0.00137941
ENSDARG00000013236	dhcr24	protein_coding	0.441913	1.3584	13.2453	0.000273265	0.00138727
ENSDARG00000105083	chd5	protein_coding	0.314787	1.24383	13.2427	0.000273648	0.00138882
ENSDARG00000010936	abcb4	protein_coding	-0.424395	-1.34201	13.2381	0.000274322	0.00139184
ENSDARG00000008434	bcl2l1	protein_coding	0.270947	1.2066	13.2296	0.000275561	0.00139773
ENSDARG00000060875	pde1a	protein_coding	0.449776	1.36583	13.2232	0.000276504	0.00140211
ENSDARG00000010655	ppm1k	protein_coding	0.297142	1.22871	13.2203	0.000276931	0.00140381
ENSDARG00000037870	actb2	protein_coding	0.222068	1.1664	13.2199	0.000276995	0.00140381
ENSDARG00000017790	chrnb2	protein_coding	0.302302	1.23311	13.214	0.000277872	0.00140785
ENSDARG00000100128	CU861477.1	protein_coding	0.342568	1.26801	13.2129	0.000278029	0.00140824
ENSDARG00000037804	phlda3	protein_coding	0.488813	1.40329	13.2123	0.000278121	0.00140831
ENSDARG00000058647	hck	protein_coding	-0.856361	-1.81047	13.2052	0.000279172	0.00141323
ENSDARG00000053315	tmprss3a	protein_coding	0.661157	1.58135	13.2026	0.000279556	0.00141477
ENSDARG00000054980	ebna1bp2	protein_coding	-0.314906	-1.24393	13.1888	0.000281625	0.00142462
ENSDARG00000093357	nyap2b	protein_coding	0.322758	1.25072	13.1886	0.000281661	0.00142462
ENSDARG00000061417	nub1	protein_coding	0.786159	1.72448	13.1876	0.000281811	0.00142497
ENSDARG00000038075	cyc1	protein_coding	-0.226257	-1.1698	13.1797	0.000282998	0.00143056
ENSDARG00000016181	trim33	protein_coding	0.263708	1.20056	13.1779	0.000283264	0.0014315
ENSDARG00000052702	capn1a	protein_coding	-0.272487	-1.20789	13.1761	0.000283535	0.00143247
ENSDARG00000039999	slc13a5b	protein_coding	-1.05603	-2.07921	13.1754	0.000283654	0.00143266
ENSDARG00000074317	fam20ca	protein_coding	0.563189	1.47753	13.1748	0.000283741	0.0014327
ENSDARG00000007560	sema3bl	protein_coding	0.366996	1.28966	13.167	0.000284921	0.00143825
ENSDARG00000070730	gabra5	protein_coding	-1.16102	-2.23615	13.1629	0.000285546	0.00144099
ENSDARG00000089901	si:ch211-261n11.8	protein_coding	0.974164	1.9645	13.1619	0.000285699	0.00144136
ENSDARG00000086569	zgc:172051	protein_coding	-0.614166	-1.53067	13.1592	0.000286118	0.00144306
ENSDARG00000089480	si:dkey-12j5.1	protein_coding	-0.402697	-1.32198	13.1568	0.000286473	0.00144445
ENSDARG00000093453	ahdc1	protein_coding	0.287697	1.22069	13.1369	0.000289535	0.00145947
ENSDARG00000053840	ei24	protein_coding	-0.35542	-1.27936	13.1351	0.000289814	0.00146046
ENSDARG00000053583	cers6	protein_coding	0.341267	1.26687	13.1343	0.000289933	0.00146065
ENSDARG00000077761	nlgn4xb	protein_coding	0.454414	1.37023	13.1337	0.000290029	0.00146072
ENSDARG00000017162	kif3ca	protein_coding	0.30953	1.2393	13.132	0.000290289	0.00146162
ENSDARG00000062947	amn	protein_coding	-0.957914	-1.9425	13.1306	0.000290519	0.00146236
ENSDARG00000105641	si:ch211-98n17.5	protein_coding	0.525382	1.43931	13.1299	0.000290623	0.00146247
ENSDARG00000091726	aebp1	protein_coding	-0.294104	-1.22612	13.1282	0.000290889	0.00146329
ENSDARG00000053345	si:dkey-56i24.1	protein_coding	-0.981155	-1.97404	13.1278	0.000290951	0.00146329
ENSDARG00000069378	pard6a	protein_coding	0.645701	1.5645	13.1206	0.000292064	0.0014681
ENSDARG00000071906	sec24b	protein_coding	0.261334	1.19859	13.1206	0.00029207	0.0014681
ENSDARG00000098989	CU459012.1	protein_coding	-0.708002	-1.63354	13.1187	0.00029236	0.00146914
ENSDARG00000045127	FAM53C	protein_coding	0.287321	1.22037	13.1148	0.000292966	0.00147177
ENSDARG00000088595	crispld2	protein_coding	-0.706246	-1.63155	13.11	0.000293723	0.00147516
ENSDARG00000071469	znf618	protein_coding	0.289742	1.22242	13.0862	0.000297478	0.00149359
ENSDARG00000075813	asphd1	protein_coding	-1.42238	-2.68028	13.0792	0.000298596	0.00149861
ENSDARG00000089260	dus1l	protein_coding	0.495322	1.40964	13.0789	0.000298645	0.00149861
ENSDARG00000006395	rbm25b	protein_coding	0.236868	1.17843	13.0711	0.000299881	0.00150438
ENSDARG00000057984	eps8l1a	protein_coding	0.64069	1.55907	13.068	0.000300377	0.00150645
ENSDARG00000053831	vtnb	protein_coding	-0.244489	-1.18467	13.0622	0.000301321	0.00151076
ENSDARG00000092660	cyp27c1	protein_coding	0.613486	1.52995	13.0593	0.000301787	0.00151267
ENSDARG00000078981	faxcb	protein_coding	0.75767	1.69076	13.0554	0.000302414	0.00151539
ENSDARG00000040526	s1pr5a	protein_coding	-0.475162	-1.39007	13.054	0.000302634	0.00151606
ENSDARG00000056877	vamp2	protein_coding	0.231396	1.17397	13.0513	0.000303076	0.00151785
ENSDARG00000017781	hsd17b10	protein_coding	-0.311785	-1.24124	13.0486	0.00030351	0.0015196
ENSDARG00000058553	sprb	protein_coding	-0.858909	-1.81367	13.0422	0.000304551	0.00152438
ENSDARG00000071076	ldhbb	protein_coding	0.402124	1.32145	13.0404	0.000304849	0.00152499
ENSDARG00000027887	zfyve21	protein_coding	0.355225	1.27918	13.0399	0.00030492	0.00152499
ENSDARG00000003449	pde10a	protein_coding	0.442835	1.35927	13.0399	0.00030493	0.00152499
ENSDARG00000006849	asic2	protein_coding	0.430959	1.34813	13.0317	0.000306262	0.00153122
ENSDARG00000102906	hibadha	protein_coding	-0.437688	-1.35443	13.0306	0.000306446	0.00153171
ENSDARG00000056138	sf3b1	protein_coding	0.221828	1.16621	13.0299	0.000306563	0.00153187
ENSDARG00000071074	rccd1	protein_coding	-1.11974	-2.17307	13.0219	0.000307871	0.00153797
ENSDARG00000019521	mpx	protein_coding	-0.396161	-1.316	13.0168	0.000308712	0.00154174
ENSDARG00000002311	fabp11b	protein_coding	0.847283	1.79911	13.0143	0.000309118	0.00154325
ENSDARG00000015208	rbb4l	protein_coding	-0.2948	-1.22672	13.0139	0.000309186	0.00154325
ENSDARG00000040988	tpi1b	protein_coding	0.234831	1.17677	13.0133	0.000309284	0.0015433
ENSDARG00000114226	CABZ01102109.1	protein_coding	0.380983	1.30223	13.0093	0.000309948	0.00154596
ENSDARG00000087793	si:dkey-54n8.2	protein_coding	0.472038	1.38707	13.009	0.000309989	0.00154596
ENSDARG00000076718	prkra	protein_coding	-0.336825	-1.26297	13.0016	0.000311217	0.00155164
ENSDARG00000074818	si:cabz01036022.1	protein_coding	1.30091	2.46385	12.9923	0.000312781	0.001559
ENSDARG00000069013	prdx4	protein_coding	-0.279041	-1.21339	12.9907	0.000313039	0.00155986
ENSDARG00000016429	farp2	protein_coding	-0.267318	-1.20357	12.9873	0.000313608	0.00156225
ENSDARG00000002831	col4a4	protein_coding	-0.483855	-1.39848	12.9868	0.000313702	0.00156229
ENSDARG00000104384	agbl1	protein_coding	-0.417408	-1.33553	12.9851	0.000313977	0.00156322
ENSDARG00000013963	mipb	protein_coding	0.238675	1.17991	12.9834	0.000314257	0.00156417
ENSDARG00000088924	si:dkey-185e18.7	protein_coding	-0.64476	-1.56348	12.98	0.000314829	0.00156658
ENSDARG00000016058	fibpa	protein_coding	-0.371405	-1.29361	12.9719	0.000316207	0.001573
ENSDARG00000076659	cdca7b	protein_coding	-0.330159	-1.25715	12.9597	0.000318276	0.00158285
ENSDARG00000103027	clns1a	protein_coding	-0.351106	-1.27554	12.9506	0.000319825	0.00159008
ENSDARG00000055900	zswim5	protein_coding	0.225484	1.16917	12.9501	0.000319907	0.00159008
ENSDARG00000109663	LO016987.2	protein_coding	0.427759	1.34514	12.9495	0.00032001	0.00159015
ENSDARG00000012422	col11a2	protein_coding	-0.219808	-1.16458	12.947	0.000320428	0.00159146
ENSDARG00000038658	cavin4a	protein_coding	-0.251261	-1.19025	12.9469	0.000320453	0.00159146
ENSDARG00000115301	lurap1	protein_coding	0.591675	1.507	12.9326	0.000322911	0.00160322
ENSDARG00000076472	ovol1a	protein_coding	-0.483793	-1.39842	12.9243	0.000324343	0.00160988
ENSDARG00000013044	ndufv2	protein_coding	-0.259387	-1.19697	12.9179	0.000325462	0.00161498
ENSDARG00000079717	rbm12b	protein_coding	-0.292442	-1.22471	12.9125	0.000326403	0.0016192
ENSDARG00000060661	klf8	protein_coding	0.309861	1.23959	12.9107	0.000326705	0.00162025
ENSDARG00000036968	si:ch1073-416d2.3	protein_coding	0.887881	1.85046	12.9071	0.000327334	0.00162287
ENSDARG00000069095	gls2a	protein_coding	-1.01115	-2.01552	12.9067	0.000327416	0.00162287
ENSDARG00000057973	dph1	protein_coding	-0.585161	-1.50021	12.9046	0.00032777	0.00162417
ENSDARG00000039374	apool	protein_coding	0.417636	1.33574	12.901	0.000328411	0.0016269
ENSDARG00000058226	ak3	protein_coding	-0.327766	-1.25507	12.8992	0.000328723	0.00162799
ENSDARG00000098387	tmem176l.3a	protein_coding	0.340181	1.26592	12.8943	0.000329582	0.00163179
ENSDARG00000068021	ece2a	protein_coding	-0.819389	-1.76466	12.8931	0.000329789	0.00163202
ENSDARG00000018903	aimp2	protein_coding	0.257828	1.19568	12.8929	0.000329836	0.00163202
ENSDARG00000044011	xkrx	protein_coding	-0.350035	-1.27459	12.8924	0.000329919	0.00163202
ENSDARG00000025667	adgrb2	protein_coding	0.437428	1.35419	12.892	0.000329994	0.00163202
ENSDARG00000102267	znf750	protein_coding	-0.655528	-1.57519	12.8905	0.000330249	0.00163283
ENSDARG00000092143	ank1a	protein_coding	-0.317199	-1.24591	12.8817	0.000331813	0.00163987
ENSDARG00000091408	mtcl1	protein_coding	0.462909	1.37832	12.8814	0.000331857	0.00163987
ENSDARG00000017266	scml4	protein_coding	0.425734	1.34326	12.8775	0.000332565	0.00164291
ENSDARG00000087916	tmem240a	protein_coding	-1.14804	-2.21613	12.8628	0.000335185	0.00165519
ENSDARG00000101378	nadsyn1	protein_coding	-0.551749	-1.46586	12.8625	0.000335237	0.00165519
ENSDARG00000113607	BEND4	protein_coding	0.894018	1.85834	12.8596	0.000335745	0.00165724
ENSDARG00000068457	tnnt3b	protein_coding	-0.218647	-1.16364	12.8513	0.000337248	0.00166374
ENSDARG00000057921	ccdc136b	protein_coding	0.358565	1.28215	12.8513	0.000337249	0.00166374
ENSDARG00000011333	arhgap33	protein_coding	0.34872	1.27343	12.8503	0.000337424	0.00166415
ENSDARG00000074790	rab5if	protein_coding	-0.27072	-1.20641	12.8491	0.000337648	0.00166479
ENSDARG00000002994	itpkca	protein_coding	-0.273627	-1.20884	12.8465	0.000338115	0.00166663
ENSDARG00000077004	aldh1l1	protein_coding	-0.339237	-1.26509	12.8355	0.000340114	0.00167602
ENSDARG00000100782	f7l	protein_coding	-0.689915	-1.61319	12.833	0.000340557	0.00167774
ENSDARG00000073721	smarcad1b	protein_coding	-0.301702	-1.2326	12.8232	0.000342356	0.00168614
ENSDARG00000070076	actr2b	protein_coding	-0.342609	-1.26805	12.821	0.000342746	0.00168759
ENSDARG00000019732	mtch2	protein_coding	-0.244003	-1.18427	12.8196	0.000343015	0.00168845
ENSDARG00000036090	pard6gb	protein_coding	-0.367179	-1.28983	12.8168	0.00034352	0.00169047
ENSDARG00000056625	trpc6a	protein_coding	-1.59924	-3.02984	12.8143	0.000343977	0.00169225
ENSDARG00000015006	dnm1l	protein_coding	-0.253257	-1.19189	12.8047	0.000345745	0.00170048
ENSDARG00000075648	sema5bb	protein_coding	0.467297	1.38252	12.8035	0.000345968	0.00170097
ENSDARG00000005108	oclna	protein_coding	-0.274839	-1.20986	12.8032	0.000346036	0.00170097
ENSDARG00000101239	hsd17b4	protein_coding	-0.282281	-1.21612	12.7997	0.000346676	0.00170365
ENSDARG00000063578	DGKI	protein_coding	0.348212	1.27298	12.7971	0.00034716	0.0017055
ENSDARG00000035598	coro1ca	protein_coding	-0.229263	-1.17224	12.7966	0.000347244	0.0017055
ENSDARG00000031098	timm50	protein_coding	0.701628	1.62634	12.7948	0.000347575	0.00170665
ENSDARG00000101919	foxj1a	protein_coding	0.526598	1.44053	12.7891	0.000348638	0.0017114
ENSDARG00000103712	plpp7a	protein_coding	-0.336768	-1.26292	12.7866	0.000349106	0.00171322
ENSDARG00000018159	ano10b	protein_coding	-0.40922	-1.32797	12.7781	0.000350709	0.00172062
ENSDARG00000056294	si:ch211-183d21.3	protein_coding	0.478548	1.39334	12.7744	0.000351395	0.00172351
ENSDARG00000074465	vps13c	protein_coding	-0.883586	-1.84496	12.7717	0.000351903	0.00172553
ENSDARG00000036772	pygo2	protein_coding	0.261328	1.19858	12.771	0.00035204	0.00172572
ENSDARG00000038018	prph2a	protein_coding	-0.23353	-1.17571	12.7637	0.000353415	0.00173199
ENSDARG00000042934	ccn2a	protein_coding	-0.398298	-1.31795	12.7628	0.000353584	0.00173234
ENSDARG00000043154	ucp2	protein_coding	-0.228387	-1.17152	12.7602	0.000354073	0.00173426
ENSDARG00000100260	them6	protein_coding	-0.536758	-1.45071	12.7578	0.00035452	0.00173597
ENSDARG00000005518	slc5a9	protein_coding	0.595478	1.51097	12.7431	0.000357329	0.00174924
ENSDARG00000090997	vegfba	protein_coding	-0.913118	-1.88311	12.7407	0.000357789	0.00175102
ENSDARG00000035648	irx4a	protein_coding	0.492139	1.40653	12.7371	0.000358477	0.0017539
ENSDARG00000054184	btr06	protein_coding	-1.25022	-2.37877	12.7318	0.000359488	0.00175836
ENSDARG00000088091	pfn1	protein_coding	0.21755	1.16276	12.7286	0.000360107	0.00176091
ENSDARG00000078908	fbxo41	protein_coding	0.408637	1.32743	12.7142	0.000362892	0.00177404
ENSDARG00000028784	si:dkey-24p1.6	protein_coding	-0.507537	-1.42162	12.7099	0.000363729	0.00177764
ENSDARG00000002847	fndc1	protein_coding	-0.561546	-1.47585	12.7033	0.000365011	0.00178342
ENSDARG00000107408	TCF4	protein_coding	0.476865	1.39172	12.6927	0.000367085	0.00179306
ENSDARG00000011897	tsg101b	protein_coding	-0.369662	-1.29205	12.6851	0.000368588	0.00179991
ENSDARG00000104049	crebl2	protein_coding	0.321219	1.24939	12.6824	0.00036912	0.00180201
ENSDARG00000051748	ccnd2a	protein_coding	-0.313835	-1.24301	12.6785	0.000369883	0.00180524
ENSDARG00000100773	zmynd19	protein_coding	0.354799	1.27881	12.6771	0.000370166	0.00180613
ENSDARG00000112454	FO744833.2	protein_coding	-0.753417	-1.68578	12.6765	0.000370281	0.0018062
ENSDARG00000004875	tmc6b	protein_coding	-0.326724	-1.25416	12.6743	0.000370724	0.00180787
ENSDARG00000033364	mgst3b	protein_coding	-0.241753	-1.18243	12.6668	0.000372199	0.00181437
ENSDARG00000015907	dcbld1	protein_coding	-0.363132	-1.28622	12.6665	0.000372263	0.00181437
ENSDARG00000059557	xylt2	protein_coding	0.547764	1.46182	12.6657	0.000372422	0.00181465
ENSDARG00000004925	immp2l	protein_coding	-1.01625	-2.02266	12.6626	0.000373038	0.00181716
ENSDARG00000069940	ppap2d	protein_coding	-0.816046	-1.76057	12.6551	0.000374538	0.00182397
ENSDARG00000087941	pde8a	protein_coding	0.345337	1.27045	12.6508	0.000375396	0.00182764
ENSDARG00000003655	tmem59l	protein_coding	0.224304	1.16821	12.6502	0.000375525	0.00182777
ENSDARG00000058806	naxe	protein_coding	-0.425488	-1.34303	12.6403	0.000377517	0.00183697
ENSDARG00000078363	mcoln3a	protein_coding	-0.755093	-1.68774	12.6394	0.0003777	0.00183736
ENSDARG00000099026	si:dkey-185m8.2	protein_coding	-1.19509	-2.28959	12.6351	0.000378571	0.00184105
ENSDARG00000016936	hmcn1	protein_coding	-0.271068	-1.2067	12.6346	0.000378665	0.00184105
ENSDARG00000017444	hal	protein_coding	0.323454	1.25132	12.6309	0.000379416	0.00184395
ENSDARG00000052520	sgms2a	protein_coding	-0.76148	-1.69523	12.6307	0.000379468	0.00184395
ENSDARG00000095739	si:dkey-73p2.1	protein_coding	-1.36562	-2.57687	12.6293	0.00037974	0.00184476
ENSDARG00000115610	ccl25a	protein_coding	-0.534678	-1.44862	12.6287	0.000379874	0.00184491
ENSDARG00000041607	eif4ebp3l	protein_coding	0.299755	1.23094	12.6182	0.000382006	0.00185476
ENSDARG00000088079	tmed6	protein_coding	-1.19506	-2.28954	12.615	0.000382657	0.00185741
ENSDARG00000054155	pcna	protein_coding	-0.22072	-1.16531	12.6135	0.000382968	0.00185842
ENSDARG00000077596	phf24	protein_coding	0.257719	1.19559	12.6108	0.000383525	0.00186062
ENSDARG00000073845	zgc:110843	protein_coding	-0.267929	-1.20408	12.6093	0.000383827	0.00186157
ENSDARG00000042726	grb7	protein_coding	-0.84116	-1.79149	12.6047	0.000384778	0.00186531
ENSDARG00000073769	magi2b	protein_coding	-1.06294	-2.08918	12.6046	0.000384808	0.00186531
ENSDARG00000088377	rp1l1b	protein_coding	-0.689735	-1.61299	12.6008	0.000385589	0.00186859
ENSDARG00000094994	si:dkey-106c17.2	protein_coding	-1.44404	-2.72082	12.5973	0.000386311	0.00187158
ENSDARG00000053209	smad6a	protein_coding	0.527325	1.44125	12.592	0.0003874	0.00187634
ENSDARG00000088825	citb	protein_coding	0.475945	1.39083	12.5894	0.000387932	0.00187841
ENSDARG00000060861	dars2	protein_coding	-0.481372	-1.39607	12.5875	0.000388345	0.0018799
ENSDARG00000103831	ankrd13c	protein_coding	0.24705	1.18678	12.5855	0.000388749	0.00188135
ENSDARG00000102538	mccc1	protein_coding	-0.594403	-1.50985	12.5791	0.000390083	0.00188729
ENSDARG00000112868	CABZ01073424.2	protein_coding	0.778721	1.71561	12.5766	0.000390604	0.0018893
ENSDARG00000032103	mapk6	protein_coding	0.224939	1.16873	12.5741	0.000391138	0.00189137
ENSDARG00000094426	her4.2	protein_coding	0.503146	1.4173	12.572	0.000391573	0.00189296
ENSDARG00000088123	znf217	protein_coding	-0.294832	-1.22674	12.5671	0.000392588	0.00189735
ENSDARG00000058267	glmna	protein_coding	-0.379359	-1.30076	12.564	0.00039324	0.00189998
ENSDARG00000003061	cd276	protein_coding	-0.32406	-1.25185	12.5618	0.00039371	0.00190174
ENSDARG00000035570	zgc:101016	protein_coding	-0.465405	-1.3807	12.5612	0.00039383	0.0019018
ENSDARG00000040474	snx10b	protein_coding	-1.45314	-2.73803	12.5606	0.000393965	0.0019018
ENSDARG00000019692	colq	protein_coding	-0.3358	-1.26208	12.56	0.000394099	0.0019018
ENSDARG00000036626	sema6ba	protein_coding	0.537452	1.45141	12.5597	0.00039415	0.0019018
ENSDARG00000031952	mb	protein_coding	0.278876	1.21325	12.5581	0.000394497	0.00190296
ENSDARG00000105447	si:ch211-129p13.1	protein_coding	0.501655	1.41584	12.5483	0.00039656	0.00191218
ENSDARG00000030053	eef1db	protein_coding	0.22597	1.16956	12.548	0.000396623	0.00191218
ENSDARG00000060944	rnf217	protein_coding	-0.729864	-1.65848	12.5445	0.000397385	0.00191534
ENSDARG00000058079	txndc17	protein_coding	-0.423679	-1.34134	12.5339	0.000399632	0.00192565
ENSDARG00000098114	ctsa	protein_coding	-0.301698	-1.23259	12.532	0.000400038	0.00192708
ENSDARG00000030598	nampta	protein_coding	0.298795	1.23012	12.5314	0.000400165	0.00192717
ENSDARG00000010862	amt	protein_coding	-0.681849	-1.60419	12.5266	0.000401196	0.00193162
ENSDARG00000073952	slc4a7	protein_coding	0.347173	1.27207	12.5253	0.000401471	0.00193242
ENSDARG00000003127	zgc:123105	protein_coding	0.250043	1.18924	12.5228	0.000402023	0.00193455
ENSDARG00000013453	tdrd9	protein_coding	-1.09147	-2.1309	12.5159	0.000403508	0.00194091
ENSDARG00000008784	prpf4ba	protein_coding	0.269385	1.20529	12.5156	0.000403562	0.00194091
ENSDARG00000040004	si:ch211-244a23.1	protein_coding	-1.38502	-2.61175	12.5043	0.000406025	0.00195223
ENSDARG00000030583	foxk2	protein_coding	0.24487	1.18499	12.5035	0.000406194	0.00195251
ENSDARG00000078550	zgc:194839	protein_coding	0.518637	1.4326	12.4947	0.000408105	0.00196117
ENSDARG00000094522	si:ch211-14c7.2	protein_coding	0.334281	1.26075	12.4883	0.000409505	0.00196737
ENSDARG00000037488	canx	protein_coding	-0.21695	-1.16227	12.4793	0.000411477	0.00197586
ENSDARG00000037284	ptges3a	protein_coding	-0.292639	-1.22488	12.4792	0.000411502	0.00197586
ENSDARG00000104820	psd3l	protein_coding	0.23822	1.17954	12.4788	0.000411605	0.00197586
ENSDARG00000069995	dpy19l1l	protein_coding	-0.42827	-1.34562	12.4773	0.000411925	0.00197686
ENSDARG00000104572	si:dkey-35h6.1	protein_coding	0.243225	1.18364	12.4657	0.00041449	0.00198864
ENSDARG00000053449	pyya	protein_coding	0.48607	1.40062	12.4567	0.000416504	0.00199776
ENSDARG00000058993	rock1	protein_coding	-0.244383	-1.18459	12.451	0.000417774	0.00200332
ENSDARG00000006353	itga5	protein_coding	-0.296464	-1.22813	12.4467	0.000418722	0.00200732
ENSDARG00000054723	si:ch211-242b18.1	protein_coding	-0.219753	-1.16453	12.4383	0.000420628	0.00201591
ENSDARG00000037415	dlgap1b	protein_coding	0.513876	1.42788	12.436	0.000421136	0.0020178
ENSDARG00000054060	pof1b	protein_coding	0.306256	1.23649	12.4315	0.00042215	0.00202212
ENSDARG00000099674	dicp3.1	protein_coding	-1.22021	-2.32981	12.4249	0.000423637	0.0020287
ENSDARG00000062190	pde3b	protein_coding	0.292939	1.22513	12.4206	0.000424619	0.00203286
ENSDARG00000011941	bmpr2a	protein_coding	0.246116	1.18601	12.4165	0.000425562	0.00203682
ENSDARG00000086159	si:ch73-206d17.1	protein_coding	0.663902	1.58436	12.4112	0.000426758	0.002042
ENSDARG00000075455	soga3b	protein_coding	0.493371	1.40773	12.4009	0.000429133	0.00205281
ENSDARG00000086706	BMERB1	protein_coding	0.464403	1.37975	12.3958	0.000430308	0.00205733
ENSDARG00000052966	nmt1a	protein_coding	-0.230881	-1.17355	12.3958	0.00043031	0.00205733
ENSDARG00000099746	rgs3a	protein_coding	0.323417	1.25129	12.3929	0.000430978	0.00205998
ENSDARG00000102414	myhz1.1	protein_coding	-0.332385	-1.25909	12.384	0.00043303	0.00206923
ENSDARG00000102478	ADAMTS7	protein_coding	-0.437133	-1.35391	12.379	0.000434188	0.00207421
ENSDARG00000071209	oprl1	protein_coding	0.407581	1.32646	12.3771	0.000434636	0.00207579
ENSDARG00000076730	syt6a	protein_coding	0.411711	1.33026	12.3691	0.000436498	0.00208412
ENSDARG00000023445	atp2b3b	protein_coding	0.353875	1.27799	12.3683	0.000436694	0.0020845
ENSDARG00000089458	rp1l1a	protein_coding	0.368399	1.29092	12.3673	0.000436917	0.00208501
ENSDARG00000063187	agpat5	protein_coding	-0.304309	-1.23483	12.3635	0.00043781	0.00208871
ENSDARG00000104005	slc4a3	protein_coding	0.44611	1.36236	12.3612	0.000438339	0.00209067
ENSDARG00000115903	KIRREL3	protein_coding	0.537408	1.45136	12.3535	0.000440171	0.00209885
ENSDARG00000071259	fbxo34	protein_coding	-0.260939	-1.19826	12.3471	0.000441664	0.00210538
ENSDARG00000017369	sema3d	protein_coding	-0.286036	-1.21929	12.3467	0.000441778	0.00210538
ENSDARG00000056753	dctn1b	protein_coding	0.233704	1.17585	12.3396	0.000443455	0.00211226
ENSDARG00000077009	wdfy4	protein_coding	-0.518317	-1.43228	12.3396	0.000443458	0.00211226
ENSDARG00000073822	LO017700.1	protein_coding	0.383957	1.30492	12.3329	0.000445055	0.0021193
ENSDARG00000018066	ptchd1	protein_coding	0.430895	1.34807	12.3314	0.000445392	0.00212032
ENSDARG00000090213	rheb	protein_coding	0.384854	1.30573	12.331	0.000445507	0.00212032
ENSDARG00000004774	wdr36	protein_coding	-0.298068	-1.2295	12.329	0.000445974	0.00212198
ENSDARG00000033971	prrx1a	protein_coding	-0.290471	-1.22304	12.3199	0.000448148	0.00213175
ENSDARG00000017441	mylz3	protein_coding	-0.214453	-1.16026	12.316	0.000449098	0.0021357
ENSDARG00000108987	si:dkey-7i4.19	protein_coding	-1.2046	-2.30473	12.3126	0.000449909	0.00213899
ENSDARG00000018257	ncoa1	protein_coding	0.288503	1.22137	12.3098	0.000450592	0.00214167
ENSDARG00000036844	tsen54	protein_coding	-0.524716	-1.43865	12.2995	0.000453079	0.00215291
ENSDARG00000100084	CABZ01084603.1	protein_coding	0.316871	1.24563	12.2908	0.00045519	0.00216237
ENSDARG00000074815	mxra5a	protein_coding	-0.267601	-1.2038	12.2886	0.000455728	0.00216434
ENSDARG00000033993	slc19a1	protein_coding	-0.384899	-1.30577	12.2817	0.00045741	0.00217176
ENSDARG00000054250	crbn	protein_coding	0.376862	1.29851	12.2741	0.000459276	0.00218003
ENSDARG00000042637	tert	protein_coding	-0.491528	-1.40593	12.2644	0.000461684	0.00219088
ENSDARG00000009209	slc9a6a	protein_coding	0.344267	1.26951	12.2577	0.000463335	0.00219813
ENSDARG00000037402	lim2.3	protein_coding	0.359764	1.28322	12.2564	0.000463667	0.00219911
ENSDARG00000052695	nr2f1a	protein_coding	0.218915	1.16386	12.2507	0.000465072	0.00220486
ENSDARG00000059897	ntrk2a	protein_coding	0.27672	1.21144	12.2505	0.000465131	0.00220486
ENSDARG00000061363	GFOD1	protein_coding	0.453913	1.36975	12.25	0.00046525	0.00220486
ENSDARG00000015662	pla2g12b	protein_coding	-0.21782	-1.16297	12.2495	0.000465379	0.00220489
ENSDARG00000089924	aldh2.1	protein_coding	-0.304909	-1.23534	12.2449	0.000466529	0.00220975
ENSDARG00000038583	abraa	protein_coding	-0.311301	-1.24083	12.2428	0.000467069	0.00221172
ENSDARG00000069254	chrm4a	protein_coding	0.378377	1.29988	12.2392	0.000467968	0.00221539
ENSDARG00000029885	rab41	protein_coding	0.294132	1.22615	12.2362	0.000468717	0.00221835
ENSDARG00000074671	nptx1l	protein_coding	0.295335	1.22717	12.2324	0.000469667	0.00222225
ENSDARG00000074734	msl1a	protein_coding	0.555664	1.46985	12.227	0.000471019	0.00222806
ENSDARG00000030114	vps4a	protein_coding	0.36177	1.285	12.2245	0.00047165	0.00223045
ENSDARG00000037845	col9a3	protein_coding	-0.213913	-1.15983	12.2126	0.000474691	0.00224423
ENSDARG00000018492	znf503	protein_coding	0.237021	1.17856	12.2112	0.00047504	0.00224529
ENSDARG00000100186	CU655842.1	protein_coding	-0.410288	-1.32895	12.2076	0.000475945	0.00224897
ENSDARG00000053509	kazald3	protein_coding	-0.441826	-1.35832	12.201	0.00047765	0.00225643
ENSDARG00000001733	gulp1a	protein_coding	-0.341835	-1.26737	12.1987	0.000478229	0.00225857
ENSDARG00000041550	pimr138	protein_coding	-1.34653	-2.543	12.1969	0.0004787	0.00226019
ENSDARG00000076508	grm8b	protein_coding	0.433231	1.35025	12.1827	0.000482353	0.00227684
ENSDARG00000104568	BX571715.1	protein_coding	-0.400813	-1.32025	12.1815	0.00048265	0.00227763
ENSDARG00000059768	gpatch8	protein_coding	0.215614	1.1612	12.1736	0.000484709	0.00228671
ENSDARG00000009242	fev	protein_coding	-0.672598	-1.59394	12.1731	0.00048483	0.00228671
ENSDARG00000070038	rbp2a	protein_coding	-0.631885	-1.54959	12.169	0.000485905	0.00229117
ENSDARG00000112100	neto2b	protein_coding	0.338545	1.26448	12.1656	0.000486792	0.00229475
ENSDARG00000104929	si:ch211-153f2.7	protein_coding	0.503905	1.41805	12.1603	0.000488176	0.00230066
ENSDARG00000116928	CABZ01059408.1	protein_coding	-1.2058	-2.30665	12.1533	0.000490008	0.00230864
ENSDARG00000101613	si:dkey-238i5.2	protein_coding	-0.555644	-1.46982	12.1529	0.000490129	0.00230864
ENSDARG00000019702	aldocb	protein_coding	0.214238	1.16009	12.1453	0.000492114	0.00231738
ENSDARG00000043684	bpnt1	protein_coding	-0.405849	-1.32487	12.1385	0.000493924	0.00232529
ENSDARG00000042249	FRMD4A	protein_coding	0.455144	1.37092	12.126	0.000497228	0.00234023
ENSDARG00000063684	ppm1h	protein_coding	0.346015	1.27104	12.1181	0.000499361	0.00234965
ENSDARG00000058597	nt5c3a	protein_coding	0.234008	1.1761	12.1122	0.000500926	0.00235639
ENSDARG00000101210	glg1b	protein_coding	-0.45009	-1.36613	12.1096	0.000501619	0.00235903
ENSDARG00000054543	samsn1a	protein_coding	0.335625	1.26192	12.0994	0.000504373	0.00237085
ENSDARG00000074558	cntnap2b	protein_coding	0.370413	1.29272	12.0993	0.0005044	0.00237085
ENSDARG00000023362	nr5a1b	protein_coding	1.24285	2.36665	12.0928	0.000506173	0.00237856
ENSDARG00000030307	hspa12b	protein_coding	-0.389661	-1.31009	12.0853	0.000508202	0.00238746
ENSDARG00000076230	atp10b	protein_coding	-0.504868	-1.41899	12.0802	0.000509599	0.0023934
ENSDARG00000071877	dhrs7cb	protein_coding	0.296786	1.2284	12.0782	0.000510139	0.0023953
ENSDARG00000092810	stap2a	protein_coding	0.329349	1.25645	12.0771	0.000510447	0.00239612
ENSDARG00000057089	ftsj1	protein_coding	-0.939245	-1.91752	12.0728	0.000511638	0.00240108
ENSDARG00000079000	tp53bp1	protein_coding	0.236205	1.17789	12.0687	0.000512746	0.00240564
ENSDARG00000016304	tfdp1b	protein_coding	-0.349921	-1.27449	12.0677	0.00051303	0.00240634
ENSDARG00000074583	grid1a	protein_coding	1.37452	2.59282	12.0632	0.000514265	0.0024115
ENSDARG00000062168	tmem168b	protein_coding	-1.23931	-2.36085	12.0612	0.000514829	0.00241351
ENSDARG00000020984	slc16a10	protein_coding	-0.251002	-1.19003	12.0598	0.000515195	0.00241459
ENSDARG00000108372	LO017648.1	protein_coding	0.406758	1.3257	12.0517	0.000517441	0.00242447
ENSDARG00000051970	smu1b	protein_coding	-0.35693	-1.2807	12.0476	0.000518586	0.0024292
ENSDARG00000020041	vps35l	protein_coding	-0.314589	-1.24366	12.0402	0.000520662	0.00243782
ENSDARG00000114508	tmem101	protein_coding	-0.289813	-1.22248	12.04	0.000520699	0.00243782
ENSDARG00000062686	megf11	protein_coding	0.746611	1.67785	12.0369	0.000521562	0.00244122
ENSDARG00000078992	wnk1a	protein_coding	-0.293678	-1.22576	12.0364	0.000521705	0.00244124
ENSDARG00000077912	bcorl1	protein_coding	0.322425	1.25043	12.0346	0.000522221	0.00244302
ENSDARG00000096954	si:dkeyp-67f1.1	protein_coding	-1.17307	-2.25491	12.0316	0.000523053	0.00244627
ENSDARG00000005098	zgc:86764	protein_coding	-0.385185	-1.30603	12.0298	0.000523581	0.00244809
ENSDARG00000042510	acot20	protein_coding	-0.432597	-1.34966	12.0212	0.000525991	0.00245872
ENSDARG00000030938	fermt3b	protein_coding	-1.27983	-2.4281	12.0182	0.000526823	0.00246196
ENSDARG00000062289	edaradd	protein_coding	-1.15003	-2.21918	12.0152	0.000527685	0.00246534
ENSDARG00000056806	pde5aa	protein_coding	1.10459	2.15038	12.0125	0.000528444	0.00246824
ENSDARG00000041107	cftr	protein_coding	0.990318	1.98662	12.0047	0.000530657	0.0024773
ENSDARG00000101348	plppr5b	protein_coding	0.544259	1.45827	12.0047	0.000530661	0.0024773
ENSDARG00000029307	rmc1	protein_coding	-0.428047	-1.34541	12.0018	0.000531479	0.00248047
ENSDARG00000045568	bcat1	protein_coding	0.358538	1.28213	11.9914	0.00053448	0.00249382
ENSDARG00000098296	gnsb	protein_coding	-0.453776	-1.36962	11.9816	0.000537277	0.00250622
ENSDARG00000020187	GCA	protein_coding	-0.293043	-1.22522	11.9804	0.000537634	0.00250722
ENSDARG00000013839	aldh3b1	protein_coding	-0.400735	-1.32018	11.9798	0.000537802	0.00250735
ENSDARG00000103748	ovca2	protein_coding	-0.866257	-1.82293	11.9717	0.000540144	0.00251761
ENSDARG00000043667	zgc:100997	protein_coding	-0.73597	-1.66552	11.9703	0.000540549	0.00251884
ENSDARG00000015053	grip1	protein_coding	0.267665	1.20386	11.9679	0.00054125	0.00252145
ENSDARG00000043923	sox9b	protein_coding	-0.265416	-1.20198	11.9619	0.000542981	0.00252885
ENSDARG00000042090	si:ch73-55i23.1	protein_coding	1.03918	2.05506	11.9554	0.000544883	0.00253704
ENSDARG00000075977	prr5a	protein_coding	-0.797307	-1.73785	11.9544	0.000545183	0.00253778
ENSDARG00000077905	csmd3a	protein_coding	0.47969	1.39444	11.9533	0.000545518	0.00253868
ENSDARG00000062823	pi4kab	protein_coding	0.484977	1.39956	11.952	0.000545893	0.00253962
ENSDARG00000041644	si:dkey-194e6.1	protein_coding	-0.645851	-1.56466	11.9516	0.000546007	0.00253962
ENSDARG00000045378	pi15a	protein_coding	-0.995164	-1.99331	11.9474	0.000547232	0.00254466
ENSDARG00000019541	gpt2l	protein_coding	-0.232272	-1.17468	11.9466	0.000547464	0.00254507
ENSDARG00000058160	tnfaip2b	protein_coding	-0.705178	-1.63035	11.9438	0.000548299	0.00254829
ENSDARG00000103518	abhd8a	protein_coding	0.641467	1.55991	11.9428	0.000548589	0.00254844
ENSDARG00000073704	si:dkeyp-72g9.4	protein_coding	0.277206	1.21185	11.9427	0.000548618	0.00254844
ENSDARG00000017602	ccng2	protein_coding	-0.277267	-1.2119	11.9417	0.000548907	0.00254912
ENSDARG00000068870	fance	protein_coding	-0.784479	-1.72247	11.939	0.000549704	0.00255197
ENSDARG00000100559	tor2a	protein_coding	0.815887	1.76038	11.9387	0.000549807	0.00255197
ENSDARG00000058502	olah	protein_coding	-0.749324	-1.681	11.9375	0.000550158	0.00255293
ENSDARG00000099427	nkx1.2lb	protein_coding	0.461764	1.37722	11.933	0.000551482	0.00255841
ENSDARG00000025320	col21a1	protein_coding	-0.588526	-1.50371	11.9236	0.000554286	0.00257075
ENSDARG00000088663	lman2lb	protein_coding	-0.299514	-1.23073	11.9208	0.000555105	0.00257388
ENSDARG00000099478	hs2st1a	protein_coding	-0.340886	-1.26653	11.9134	0.00055732	0.00258348
ENSDARG00000077028	si:ch211-81n22.1	protein_coding	-0.823934	-1.77023	11.9106	0.000558147	0.00258619
ENSDARG00000053190	galnt16	protein_coding	0.334807	1.26121	11.9105	0.000558195	0.00258619
ENSDARG00000063371	rasa3	protein_coding	0.310317	1.23998	11.9052	0.000559764	0.00259278
ENSDARG00000037261	mtap	protein_coding	-0.365918	-1.2887	11.9018	0.000560789	0.00259686
ENSDARG00000040547	b3gat1a	protein_coding	0.741789	1.67225	11.8888	0.000564731	0.00261443
ENSDARG00000071015	pbxip1a	protein_coding	-0.26001	-1.19749	11.888	0.000564968	0.00261485
ENSDARG00000115646	CR846082.1	protein_coding	0.573698	1.48833	11.8863	0.000565474	0.00261651
ENSDARG00000051861	pkp3a	protein_coding	-0.272148	-1.2076	11.8809	0.000567135	0.00262352
ENSDARG00000052012	rtn4rl2a	protein_coding	0.654484	1.57405	11.8789	0.000567723	0.00262555
ENSDARG00000076673	wu:fi04e12	protein_coding	-0.228576	-1.17168	11.8773	0.000568222	0.00262718
ENSDARG00000041378	sh2d4a	protein_coding	-0.699271	-1.62368	11.8762	0.000568555	0.00262804
ENSDARG00000110642	cacna1db	protein_coding	0.843119	1.79392	11.8696	0.000570585	0.00263673
ENSDARG00000021309	rhoca	protein_coding	-0.242955	-1.18341	11.8637	0.000572373	0.00264431
ENSDARG00000055647	ftr82	protein_coding	-0.298819	-1.23014	11.8619	0.00057294	0.00264543
ENSDARG00000035715	marcksl1b	protein_coding	0.210031	1.15671	11.8616	0.00057302	0.00264543
ENSDARG00000032990	plxnb3	protein_coding	0.284371	1.21788	11.8615	0.00057306	0.00264543
ENSDARG00000103639	si:dkey-36i7.3	protein_coding	-0.481629	-1.39632	11.8594	0.000573708	0.00264773
ENSDARG00000010553	mmgt1	protein_coding	0.570152	1.48468	11.8423	0.000579001	0.00267147
ENSDARG00000055630	foxh1	protein_coding	1.14306	2.2085	11.8347	0.000581365	0.00268168
ENSDARG00000105153	ifitm5	protein_coding	-0.762306	-1.6962	11.8329	0.000581918	0.00268354
ENSDARG00000104500	fyco1a	protein_coding	-0.334648	-1.26107	11.8313	0.000582429	0.00268476
ENSDARG00000035952	cdr2a	protein_coding	0.492947	1.40732	11.8311	0.000582484	0.00268476
ENSDARG00000014320	gucy2c	protein_coding	-0.542307	-1.4563	11.8259	0.000584127	0.00269164
ENSDARG00000059498	arl16	protein_coding	-0.73988	-1.67004	11.8243	0.000584613	0.00269257
ENSDARG00000006112	myof	protein_coding	-0.268002	-1.20414	11.8243	0.000584631	0.00269257
ENSDARG00000037916	cdk5r1a	protein_coding	0.44104	1.35758	11.8116	0.000588631	0.00271029
ENSDARG00000088820	zgc:174288	protein_coding	0.637163	1.55527	11.8087	0.000589545	0.0027138
ENSDARG00000076789	cx32.2	protein_coding	-1.29858	-2.45987	11.806	0.000590397	0.00271702
ENSDARG00000098293	si:dkey-27i16.2	protein_coding	-0.95025	-1.93221	11.7997	0.00059241	0.00272557
ENSDARG00000090988	larsa	protein_coding	-0.362932	-1.28604	11.7942	0.000594161	0.00273293
ENSDARG00000030224	ppp2ca	protein_coding	0.244195	1.18443	11.7905	0.00059535	0.00273769
ENSDARG00000007370	dysf	protein_coding	-0.265961	-1.20244	11.7891	0.000595774	0.00273887
ENSDARG00000045910	tmem181	protein_coding	0.281732	1.21565	11.7885	0.000595974	0.00273887
ENSDARG00000103364	cs	protein_coding	-0.211141	-1.1576	11.7882	0.000596068	0.00273887
ENSDARG00000077069	srgn	protein_coding	-0.617042	-1.53373	11.7849	0.000597135	0.00274307
ENSDARG00000008398	cacna1c	protein_coding	0.283726	1.21733	11.7831	0.000597718	0.00274504
ENSDARG00000042608	ica1	protein_coding	0.584178	1.49918	11.7815	0.000598213	0.0027466
ENSDARG00000010318	srpx	protein_coding	-0.312983	-1.24227	11.7771	0.000599646	0.00275247
ENSDARG00000063370	sgk2a	protein_coding	-0.402616	-1.3219	11.7665	0.000603051	0.00276739
ENSDARG00000046148	tnfaip8l2b	protein_coding	-0.501715	-1.4159	11.7656	0.000603338	0.00276799
ENSDARG00000105434	grxcr1a	protein_coding	0.533858	1.4478	11.7647	0.000603635	0.00276864
ENSDARG00000013333	ndufa10	protein_coding	-0.223636	-1.16767	11.7542	0.000607065	0.00278366
ENSDARG00000079264	baiap3	protein_coding	0.380946	1.3022	11.7433	0.000610637	0.00279876
ENSDARG00000075733	zyx	protein_coding	-0.289915	-1.22257	11.7429	0.000610758	0.00279876
ENSDARG00000061052	nipblb	protein_coding	0.23807	1.17941	11.7427	0.00061083	0.00279876
ENSDARG00000104664	dclk1b	protein_coding	0.227329	1.17067	11.7372	0.000612626	0.00280627
ENSDARG00000041414	bmf2	protein_coding	-0.731873	-1.66079	11.7261	0.000616302	0.00282238
ENSDARG00000067752	pigl	protein_coding	0.869174	1.82662	11.7158	0.000619707	0.00283724
ENSDARG00000061688	arvcfb	protein_coding	0.228491	1.17161	11.715	0.00061998	0.00283777
ENSDARG00000041435	uba52	protein_coding	0.209323	1.15615	11.711	0.000621317	0.00284315
ENSDARG00000059432	fsd1l	protein_coding	0.799796	1.74086	11.6955	0.000626522	0.00286624
ENSDARG00000017155	wnt10a	protein_coding	-0.808546	-1.75145	11.695	0.000626691	0.00286628
ENSDARG00000068213	fzd10	protein_coding	-0.296947	-1.22854	11.6942	0.000626951	0.00286673
ENSDARG00000038424	c4b	protein_coding	-0.271337	-1.20693	11.6862	0.000629657	0.00287836
ENSDARG00000007959	hibadhb	protein_coding	-0.243201	-1.18362	11.6826	0.000630886	0.00288324
ENSDARG00000093230	si:ch211-139n6.3	protein_coding	-0.940752	-1.91953	11.6799	0.000631785	0.00288661
ENSDARG00000088330	hbae1.1	protein_coding	0.813732	1.75775	11.6785	0.000632263	0.00288805
ENSDARG00000042527	unga	protein_coding	-0.581844	-1.49676	11.6694	0.000635372	0.00290148
ENSDARG00000014582	exoc3	protein_coding	-0.975276	-1.96602	11.6687	0.000635595	0.00290148
ENSDARG00000045846	osgep	protein_coding	-0.435111	-1.35202	11.6684	0.000635692	0.00290148
ENSDARG00000088181	mpped1	protein_coding	0.385679	1.30647	11.6656	0.00063665	0.00290511
ENSDARG00000031540	tmem200a	protein_coding	0.505581	1.41969	11.658	0.000639261	0.00291586
ENSDARG00000078299	si:ch211-13f8.2	protein_coding	-1.08602	-2.12287	11.6578	0.000639333	0.00291586
ENSDARG00000075215	vezt	protein_coding	0.467248	1.38247	11.6553	0.000640183	0.00291899
ENSDARG00000070832	snrka	protein_coding	0.235129	1.17701	11.6535	0.000640818	0.00292089
ENSDARG00000075164	mylk5	protein_coding	-0.292375	-1.22465	11.6532	0.000640927	0.00292089
ENSDARG00000097032	si:ch211-256a21.4	protein_coding	-1.05151	-2.0727	11.6522	0.000641276	0.00292173
ENSDARG00000102407	cep97	protein_coding	0.398091	1.31776	11.6511	0.000641646	0.00292267
ENSDARG00000105134	zdhhc24	protein_coding	-1.09526	-2.13652	11.6498	0.00064211	0.00292404
ENSDARG00000025094	edem1	protein_coding	-0.276459	-1.21122	11.6439	0.000644147	0.00293256
ENSDARG00000062402	frem1b	protein_coding	-0.357129	-1.28087	11.6416	0.000644938	0.00293541
ENSDARG00000106473	CABZ01076968.1	protein_coding	0.542886	1.45688	11.6389	0.000645873	0.00293772
ENSDARG00000055175	c1qtnf6a	protein_coding	-0.570721	-1.48527	11.6387	0.00064592	0.00293772
ENSDARG00000087388	si:dkey-29b11.3	protein_coding	1.28252	2.43264	11.6387	0.000645939	0.00293772
ENSDARG00000056059	rangap1b	protein_coding	0.76196	1.69579	11.6366	0.000646671	0.0029403
ENSDARG00000052025	pomgnt1	protein_coding	0.481832	1.39652	11.6357	0.000646968	0.0029409
ENSDARG00000060926	rnf19b	protein_coding	0.454222	1.37004	11.6339	0.000647612	0.00294307
ENSDARG00000020178	nova1	protein_coding	0.225693	1.16934	11.6324	0.000648116	0.00294462
ENSDARG00000104538	tmem184a	protein_coding	-0.372855	-1.29491	11.6291	0.000649263	0.00294907
ENSDARG00000076952	fer1l4	protein_coding	-0.500233	-1.41444	11.6274	0.00064987	0.00295108
ENSDARG00000100095	anxa1b	protein_coding	0.222718	1.16693	11.6256	0.000650512	0.00295324
ENSDARG00000039356	zgc:194209	protein_coding	-0.419055	-1.33705	11.6174	0.00065339	0.00296555
ENSDARG00000101579	epc1a	protein_coding	0.272474	1.20788	11.6153	0.000654114	0.00296808
ENSDARG00000078250	zgc:194398	protein_coding	-0.545203	-1.45923	11.6105	0.000655814	0.00297504
ENSDARG00000103298	ephx5	protein_coding	-0.539725	-1.45369	11.604	0.000658117	0.00298453
ENSDARG00000023290	fabp3	protein_coding	0.214384	1.16021	11.6036	0.000658241	0.00298453
ENSDARG00000033987	rsrc1	protein_coding	-0.355431	-1.27937	11.6001	0.000659482	0.00298939
ENSDARG00000073757	pdzrn3a	protein_coding	-0.646337	-1.56519	11.5976	0.000660357	0.00299201
ENSDARG00000099257	si:ch73-119p20.1	protein_coding	0.316195	1.24504	11.5975	0.000660395	0.00299201
ENSDARG00000091138	actr3	protein_coding	-0.22626	-1.1698	11.5942	0.000661561	0.00299653
ENSDARG00000104228	lypla1	protein_coding	-0.66767	-1.58851	11.5895	0.000663244	0.00300339
ENSDARG00000071691	uqcrc2b	protein_coding	-0.214666	-1.16044	11.5887	0.000663541	0.00300397
ENSDARG00000005126	large1	protein_coding	0.370709	1.29299	11.5799	0.00066669	0.00301746
ENSDARG00000038876	zgc:101569	protein_coding	0.467843	1.38304	11.5768	0.000667791	0.0030214
ENSDARG00000039136	cox16	protein_coding	-0.496368	-1.41066	11.5765	0.000667899	0.0030214
ENSDARG00000029353	serpine2	protein_coding	0.304138	1.23468	11.5754	0.000668313	0.00302174
ENSDARG00000070109	ncapg	protein_coding	-1.14615	-2.21323	11.5754	0.000668314	0.00302174
ENSDARG00000089903	CABZ01039863.1	protein_coding	-0.844575	-1.79574	11.5748	0.000668519	0.0030219
ENSDARG00000053547	jakmip2	protein_coding	0.22803	1.17123	11.5733	0.000669069	0.00302332
ENSDARG00000062209	mrps5	protein_coding	-0.61782	-1.53455	11.573	0.000669173	0.00302332
ENSDARG00000074676	rprd2b	protein_coding	0.31772	1.24636	11.5718	0.000669601	0.00302449
ENSDARG00000056252	sort1b	protein_coding	-0.253989	-1.1925	11.5685	0.000670795	0.00302912
ENSDARG00000058479	zgc:110425	protein_coding	1.17101	2.25169	11.5641	0.000672388	0.00303554
ENSDARG00000079352	sap130b	protein_coding	0.316549	1.24535	11.5603	0.000673737	0.00304086
ENSDARG00000030616	nfe2l1a	protein_coding	-1.43833	-2.71006	11.5582	0.000674511	0.00304334
ENSDARG00000037932	lin7b	protein_coding	0.25706	1.19504	11.5579	0.000674628	0.00304334
ENSDARG00000019191	12-Sep	protein_coding	-0.245537	-1.18553	11.5499	0.00067752	0.00305561
ENSDARG00000106522	LRRTM4	protein_coding	0.719729	1.64687	11.5482	0.000678145	0.00305766
ENSDARG00000075570	ide	protein_coding	-0.224424	-1.16831	11.5436	0.00067982	0.00306443
ENSDARG00000032737	gria3a	protein_coding	0.224007	1.16797	11.5412	0.000680712	0.00306768
ENSDARG00000056801	sufu	protein_coding	-0.293948	-1.22599	11.5378	0.000681955	0.00307251
ENSDARG00000007077	ankrd50l	protein_coding	-0.31113	-1.24068	11.5367	0.000682359	0.00307355
ENSDARG00000011613	rbm39a	protein_coding	0.212311	1.15854	11.5357	0.000682737	0.00307448
ENSDARG00000100116	mrps24	protein_coding	-0.376768	-1.29843	11.5322	0.000684	0.00307938
ENSDARG00000062916	mrpl37	protein_coding	-0.275476	-1.21039	11.531	0.000684437	0.00308057
ENSDARG00000002230	sypb	protein_coding	0.211038	1.15752	11.5278	0.000685635	0.00308518
ENSDARG00000113218	FP236810.2	protein_coding	-1.10115	-2.14525	11.5257	0.000686402	0.00308786
ENSDARG00000087473	dnajb12b	protein_coding	0.353941	1.27805	11.5235	0.000687207	0.0030907
ENSDARG00000101264	trim35-12	protein_coding	-0.733815	-1.66303	11.5211	0.000688118	0.00309402
ENSDARG00000030980	csrp1b	protein_coding	-0.676133	-1.59785	11.5173	0.000689532	0.00309959
ENSDARG00000079468	rhobtb1	protein_coding	0.651785	1.57111	11.5158	0.000690062	0.00310119
ENSDARG00000087187	grip2a	protein_coding	0.44236	1.35883	11.5122	0.000691411	0.00310647
ENSDARG00000102490	asb2b	protein_coding	0.33705	1.26317	11.5077	0.000693089	0.00311322
ENSDARG00000015502	adam10b	protein_coding	0.273916	1.20909	11.5068	0.000693421	0.00311393
ENSDARG00000025826	gna12a	protein_coding	-0.283529	-1.21717	11.4848	0.000701687	0.00315026
ENSDARG00000058445	zgc:136472	protein_coding	-1.16785	-2.24676	11.484	0.000701964	0.00315041
ENSDARG00000102885	rsu1	protein_coding	-0.336945	-1.26308	11.4837	0.000702075	0.00315041
ENSDARG00000061011	hlfb	protein_coding	-0.51396	-1.42796	11.4803	0.000703376	0.00315545
ENSDARG00000068168	hes2.2	protein_coding	-0.900354	-1.86652	11.4789	0.000703926	0.00315712
ENSDARG00000105760	CABZ01072523.1	protein_coding	0.812326	1.75604	11.4769	0.000704663	0.00315964
ENSDARG00000012820	nop56	protein_coding	0.212788	1.15893	11.4755	0.000705201	0.00316125
ENSDARG00000071345	mgst2	protein_coding	0.359047	1.28258	11.4713	0.000706781	0.00316754
ENSDARG00000006566	nlk1	protein_coding	0.223512	1.16757	11.4678	0.000708137	0.00317282
ENSDARG00000013491	map3k9	protein_coding	0.537559	1.45151	11.4671	0.00070839	0.00317315
ENSDARG00000099874	agap2	protein_coding	0.309593	1.23936	11.4623	0.000710222	0.00318056
ENSDARG00000101814	lpar3	protein_coding	-0.536328	-1.45028	11.461	0.000710736	0.00318206
ENSDARG00000004282	zgc:77375	protein_coding	0.282396	1.21621	11.4557	0.000712747	0.00318946
ENSDARG00000018944	hoga1	protein_coding	-0.391275	-1.31155	11.4557	0.000712747	0.00318946
ENSDARG00000036180	ccnb2	protein_coding	-0.673099	-1.59449	11.4548	0.00071311	0.00319028
ENSDARG00000096545	si:ch211-191a16.5	protein_coding	-0.876661	-1.83612	11.4481	0.000715689	0.00320102
ENSDARG00000023771	gabrb3	protein_coding	-0.690657	-1.61402	11.4433	0.000717508	0.00320835
ENSDARG00000058425	rab35b	protein_coding	0.34215	1.26764	11.4366	0.000720103	0.00321915
ENSDARG00000061352	bcl11aa	protein_coding	0.225782	1.16941	11.4356	0.00072049	0.00322007
ENSDARG00000075964	plekhg4	protein_coding	-0.270375	-1.20612	11.4342	0.000721054	0.00322178
ENSDARG00000053474	tdrkh	protein_coding	0.716918	1.64367	11.4254	0.000724466	0.00323621
ENSDARG00000020405	napab	protein_coding	-0.285155	-1.21854	11.4205	0.000726373	0.00324392
ENSDARG00000078523	ddr1	protein_coding	-0.244942	-1.18505	11.4178	0.000727428	0.00324782
ENSDARG00000019613	ip6k2b	protein_coding	-0.238953	-1.18014	11.4136	0.000729082	0.00325439
ENSDARG00000005574	vsx2	protein_coding	0.37235	1.29446	11.4123	0.000729601	0.00325589
ENSDARG00000061191	plekho1a	protein_coding	0.389169	1.30964	11.4077	0.000731401	0.0032631
ENSDARG00000079204	adam11	protein_coding	0.284917	1.21834	11.4072	0.000731601	0.00326318
ENSDARG00000038306	tsc22d1	protein_coding	0.217874	1.16302	11.4053	0.000732354	0.00326572
ENSDARG00000033735	ncf1	protein_coding	-0.746628	-1.67787	11.4021	0.000733597	0.00327044
ENSDARG00000077492	atp8a2	protein_coding	-0.395362	-1.31527	11.397	0.00073564	0.00327873
ENSDARG00000075033	GTPBP8	protein_coding	0.944856	1.925	11.3948	0.000736489	0.00328169
ENSDARG00000061397	trip12	protein_coding	-0.261641	-1.19884	11.3918	0.000737686	0.00328612
ENSDARG00000045411	acad11	protein_coding	-0.759653	-1.69308	11.3914	0.000737851	0.00328612
ENSDARG00000039901	sh3gl2b	protein_coding	0.470278	1.38538	11.3908	0.000738073	0.00328629
ENSDARG00000024314	herpud1	protein_coding	-0.292931	-1.22513	11.3797	0.000742507	0.00330521
ENSDARG00000059805	slc25a38a	protein_coding	1.14949	2.21835	11.3667	0.000747741	0.00332767
ENSDARG00000019299	znf687b	protein_coding	0.257098	1.19507	11.3656	0.000748184	0.00332881
ENSDARG00000004055	uhrf1bp1l	protein_coding	0.288174	1.22109	11.3641	0.000748772	0.00333059
ENSDARG00000043589	ca4a	protein_coding	0.308206	1.23817	11.3632	0.000749123	0.00333133
ENSDARG00000055589	s100t	protein_coding	0.264226	1.20099	11.3613	0.000749913	0.00333401
ENSDARG00000045155	phf5a	protein_coding	0.915373	1.88606	11.3549	0.000752486	0.00334461
ENSDARG00000088171	ciartb	protein_coding	0.485009	1.39959	11.3493	0.000754756	0.00335386
ENSDARG00000077162	nwd2	protein_coding	0.239258	1.18039	11.346	0.000756114	0.00335906
ENSDARG00000045749	ppfibp1a	protein_coding	-0.405878	-1.3249	11.3364	0.000760024	0.00337559
ENSDARG00000077205	zgc:153116	protein_coding	-0.641019	-1.55943	11.334	0.000761015	0.00337915
ENSDARG00000055344	mipep	protein_coding	-0.348663	-1.27338	11.3328	0.000761499	0.00338046
ENSDARG00000054162	nfatc4	protein_coding	-0.494309	-1.40865	11.332	0.000761817	0.00338102
ENSDARG00000011088	si:ch211-288d18.1	protein_coding	0.255725	1.19394	11.3276	0.000763616	0.00338817
ENSDARG00000067851	lcn15	protein_coding	-0.527326	-1.44126	11.3215	0.000766157	0.0033986
ENSDARG00000030743	sptlc3	protein_coding	-0.343114	-1.26849	11.3206	0.000766531	0.00339941
ENSDARG00000045019	aamp	protein_coding	0.26068	1.19804	11.3187	0.0007673	0.00340197
ENSDARG00000039256	spega	protein_coding	0.466229	1.38149	11.3142	0.000769179	0.00340945
ENSDARG00000061904	fhod3b	protein_coding	0.416239	1.33444	11.3133	0.000769548	0.00341024
ENSDARG00000039125	map4k5	protein_coding	-0.270658	-1.20636	11.3123	0.000769937	0.00341028
ENSDARG00000029305	baiap2l1a	protein_coding	-0.462607	-1.37803	11.3123	0.000769941	0.00341028
ENSDARG00000056479	rab1bb	protein_coding	0.51984	1.4338	11.3099	0.000770941	0.00341387
ENSDARG00000103752	DUSP26	protein_coding	0.472971	1.38796	11.3084	0.00077157	0.0034158
ENSDARG00000044365	angptl3	protein_coding	-0.344028	-1.2693	11.3076	0.000771918	0.00341649
ENSDARG00000034817	asah1b	protein_coding	-0.564701	-1.47908	11.3041	0.000773379	0.00342211
ENSDARG00000104656	si:dkeyp-97a10.3	protein_coding	-0.599681	-1.51538	11.2966	0.000776508	0.0034351
ENSDARG00000104678	CU467646.6	protein_coding	0.526434	1.44036	11.296	0.000776754	0.00343534
ENSDARG00000008785	dldh	protein_coding	-0.209596	-1.15636	11.2912	0.00077874	0.00344327
ENSDARG00000041060	lgals9l3	protein_coding	-0.471334	-1.38639	11.2871	0.000780489	0.00344968
ENSDARG00000025081	grnb	protein_coding	-0.278422	-1.21287	11.2862	0.000780866	0.00344968
ENSDARG00000057021	vps36	protein_coding	-0.36269	-1.28582	11.2859	0.000780961	0.00344968
ENSDARG00000099766	myl12.1	protein_coding	-0.20725	-1.15449	11.2859	0.000780965	0.00344968
ENSDARG00000021607	negr1	protein_coding	0.231768	1.17427	11.2844	0.000781611	0.00345168
ENSDARG00000101411	wbp11	protein_coding	0.386836	1.30752	11.2805	0.000783242	0.00345803
ENSDARG00000061525	slka	protein_coding	0.249185	1.18854	11.2782	0.000784231	0.00346153
ENSDARG00000021794	hmmr	protein_coding	-1.10497	-2.15094	11.276	0.000785151	0.00346407
ENSDARG00000092493	si:dkeyp-44a8.2	protein_coding	0.21713	1.16242	11.2759	0.000785195	0.00346407
ENSDARG00000062594	coq7	protein_coding	-0.416659	-1.33483	11.2733	0.000786303	0.0034681
ENSDARG00000022232	ppan	protein_coding	0.294263	1.22626	11.2637	0.000790395	0.00348485
ENSDARG00000007788	atp2b1b	protein_coding	0.225354	1.16906	11.2634	0.000790491	0.00348485
ENSDARG00000062152	chaf1a	protein_coding	-0.489744	-1.4042	11.2625	0.000790866	0.00348564
ENSDARG00000069469	khdrbs2	protein_coding	0.292119	1.22444	11.2617	0.000791217	0.00348633
ENSDARG00000100133	cnmd	protein_coding	-0.214582	-1.16037	11.2425	0.000799451	0.00352174
ENSDARG00000062086	kiaa1549lb	protein_coding	0.626772	1.54411	11.2399	0.00080059	0.00352588
ENSDARG00000056162	nr2c2ap	protein_coding	-0.831757	-1.77985	11.2391	0.000800919	0.00352646
ENSDARG00000029556	kansl3	protein_coding	0.237532	1.17897	11.237	0.000801816	0.00352872
ENSDARG00000028198	ube2v2	protein_coding	-0.211767	-1.15811	11.237	0.000801828	0.00352872
ENSDARG00000069808	ostm1	protein_coding	-0.333924	-1.26044	11.2249	0.000807079	0.00355022
ENSDARG00000007737	zyg11	protein_coding	-0.272295	-1.20773	11.2245	0.000807233	0.00355022
ENSDARG00000059360	srsf3b	protein_coding	0.209533	1.15631	11.2243	0.000807312	0.00355022
ENSDARG00000078953	epn3a	protein_coding	-0.578261	-1.49305	11.2207	0.000808887	0.00355627
ENSDARG00000021351	nefma	protein_coding	-0.239916	-1.18092	11.2197	0.000809353	0.00355744
ENSDARG00000027316	tcp11l2	protein_coding	-0.236797	-1.17837	11.2191	0.000809604	0.00355767
ENSDARG00000112575	CU467905.1	protein_coding	-1.08154	-2.11629	11.218	0.000810094	0.00355894
ENSDARG00000041699	piwil1	protein_coding	-1.02453	-2.0343	11.2136	0.000812011	0.00356649
ENSDARG00000078022	fyco1b	protein_coding	0.336967	1.2631	11.2113	0.000812996	0.00356993
ENSDARG00000113666	znf1173	protein_coding	-1.08919	-2.12754	11.2078	0.000814522	0.00357575
ENSDARG00000052094	notch1b	protein_coding	0.240511	1.18141	11.207	0.000814876	0.00357642
ENSDARG00000098379	si:dkey-38l22.2	protein_coding	-0.540922	-1.4549	11.2009	0.000817575	0.00358738
ENSDARG00000045481	gsap	protein_coding	-0.640258	-1.55861	11.2002	0.000817899	0.00358792
ENSDARG00000005924	serpina10a	protein_coding	0.227955	1.17117	11.1984	0.000818658	0.00359037
ENSDARG00000060500	l2hgdh	protein_coding	-0.423252	-1.34095	11.1971	0.000819262	0.00359214
ENSDARG00000099137	BX663503.3	protein_coding	-0.280443	-1.21457	11.195	0.000820201	0.00359536
ENSDARG00000068989	gabra1	protein_coding	0.252759	1.19148	11.1872	0.000823643	0.00360928
ENSDARG00000058693	cast	protein_coding	-0.207978	-1.15507	11.1869	0.00082378	0.00360928
ENSDARG00000062790	CU639469.1	protein_coding	0.21735	1.1626	11.1863	0.000824021	0.00360945
ENSDARG00000074575	ppp1r9alb	protein_coding	-0.824665	-1.77112	11.1799	0.000826864	0.00362049
ENSDARG00000090416	scpp1	protein_coding	-1.01975	-2.02757	11.1798	0.000826948	0.00362049
ENSDARG00000089913	cacna1g	protein_coding	0.29746	1.22898	11.1738	0.000829619	0.00363129
ENSDARG00000002991	cep135	protein_coding	-0.353348	-1.27752	11.169	0.00083174	0.00363968
ENSDARG00000036505	syt4	protein_coding	0.265214	1.20181	11.1669	0.000832706	0.00364301
ENSDARG00000016391	calcoco1b	protein_coding	1.03781	2.05311	11.1659	0.000833127	0.00364396
ENSDARG00000011553	atp5pb	protein_coding	-0.206293	-1.15372	11.1646	0.000833733	0.00364571
ENSDARG00000089302	hnrnpa0a	protein_coding	-0.217037	-1.16234	11.1616	0.0008351	0.0036508
ENSDARG00000070055	arfip1	protein_coding	-0.543589	-1.45759	11.1601	0.000835762	0.00365279
ENSDARG00000092552	fndc7rs2	protein_coding	-1.04169	-2.05864	11.1513	0.000839735	0.00366926
ENSDARG00000054570	smg1	protein_coding	0.239079	1.18024	11.1453	0.000842465	0.00368029
ENSDARG00000038414	b3galt6	protein_coding	0.368543	1.29105	11.1447	0.000842734	0.00368056
ENSDARG00000078452	hmox2b	protein_coding	-0.804241	-1.74623	11.1436	0.000843239	0.00368186
ENSDARG00000020573	ddx3xa	protein_coding	0.207462	1.15465	11.1417	0.000844103	0.00368473
ENSDARG00000110874	CR847537.1	protein_coding	0.56616	1.48058	11.1402	0.000844749	0.00368665
ENSDARG00000092944	si:dkey-117n7.3	protein_coding	-0.865886	-1.82246	11.1301	0.000849394	0.00370601
ENSDARG00000039145	plaub	protein_coding	-1.15467	-2.22634	11.1281	0.0008503	0.00370841
ENSDARG00000105477	si:dkey-88n24.12	protein_coding	1.08389	2.11975	11.128	0.000850359	0.00370841
ENSDARG00000099989	creld1a	protein_coding	0.458585	1.37419	11.1256	0.000851461	0.0037123
ENSDARG00000071567	TSTD1	protein_coding	-0.811708	-1.75529	11.1221	0.000853066	0.00371839
ENSDARG00000104829	zgc:112146	protein_coding	-0.8326	-1.78089	11.1213	0.000853428	0.00371906
ENSDARG00000009733	kif21b	protein_coding	0.359871	1.28331	11.1153	0.000856165	0.00373007
ENSDARG00000044625	pcf11	protein_coding	-0.328677	-1.25586	11.1114	0.000857967	0.00373701
ENSDARG00000007421	ftcd	protein_coding	0.247613	1.18724	11.1099	0.000858666	0.00373914
ENSDARG00000013128	pdk1	protein_coding	-0.330757	-1.25767	11.1077	0.000859679	0.00374264
ENSDARG00000061242	tuft1a	protein_coding	-0.465741	-1.38103	11.1064	0.000860306	0.00374445
ENSDARG00000045224	glipr1a	protein_coding	-1.4259	-2.68682	11.1003	0.00086316	0.00375583
ENSDARG00000071086	gpr155b	protein_coding	0.450159	1.36619	11.0999	0.000863341	0.00375583
ENSDARG00000021556	ubl3b	protein_coding	0.240049	1.18103	11.0969	0.00086472	0.00376081
ENSDARG00000087393	prr11	protein_coding	-0.64441	-1.5631	11.0965	0.000864908	0.00376081
ENSDARG00000056922	ltbp1	protein_coding	-0.759776	-1.69323	11.0912	0.00086738	0.00377064
ENSDARG00000040401	slc25a20	protein_coding	-0.251781	-1.19068	11.0783	0.000873439	0.00379605
ENSDARG00000094992	otx1	protein_coding	0.322609	1.25059	11.0776	0.000873753	0.00379649
ENSDARG00000074564	tlcd3bb	protein_coding	0.41546	1.33372	11.0753	0.000874853	0.0037999
ENSDARG00000012281	zgc:65851	protein_coding	-0.282703	-1.21647	11.0751	0.000874965	0.0037999
ENSDARG00000023279	psmd4b	protein_coding	-0.250617	-1.18972	11.0736	0.000875645	0.00380193
ENSDARG00000059029	mmp28	protein_coding	-0.576885	-1.49163	11.069	0.000877833	0.00380958
ENSDARG00000062045	il1rapl1a	protein_coding	1.1501	2.21929	11.069	0.000877834	0.00380958
ENSDARG00000022968	fxr1	protein_coding	0.219461	1.1643	11.0635	0.000880446	0.00381998
ENSDARG00000071497	zic3	protein_coding	0.236892	1.17845	11.0622	0.000881052	0.00382168
ENSDARG00000009160	kmo	protein_coding	-0.354932	-1.27893	11.0617	0.000881299	0.00382182
ENSDARG00000017195	foxf2a	protein_coding	0.373555	1.29554	11.058	0.000883058	0.00382852
ENSDARG00000004696	eefsec	protein_coding	-0.404336	-1.32348	11.0529	0.000885464	0.00383775
ENSDARG00000004445	grm5a	protein_coding	0.38278	1.30385	11.0526	0.000885619	0.00383775
ENSDARG00000104118	antxr2a	protein_coding	-0.627729	-1.54513	11.0516	0.000886123	0.003839
ENSDARG00000077836	ttc22	protein_coding	1.12481	2.18073	11.0482	0.000887755	0.00384475
ENSDARG00000035532	zgc:110329	protein_coding	0.610514	1.5268	11.0479	0.000887882	0.00384475
ENSDARG00000112870	CABZ01021599.1	protein_coding	0.770579	1.70595	11.0471	0.000888253	0.00384495
ENSDARG00000005230	ssr2	protein_coding	-0.21611	-1.1616	11.0469	0.000888358	0.00384495
ENSDARG00000091059	onecut3b	protein_coding	1.02747	2.03844	11.0455	0.00088901	0.00384684
ENSDARG00000088975	si:ch211-14k19.8	protein_coding	1.05448	2.07697	11.0411	0.000891157	0.00385519
ENSDARG00000045944	slc6a1a	protein_coding	0.22051	1.16515	11.0397	0.000891825	0.00385714
ENSDARG00000102607	pmpca	protein_coding	-0.266583	-1.20295	11.0369	0.00089314	0.00386189
ENSDARG00000036282	rnaset2	protein_coding	-0.293843	-1.2259	11.0352	0.000893964	0.00386452
ENSDARG00000062936	ndnf	protein_coding	-0.23507	-1.17696	11.0344	0.000894343	0.00386522
ENSDARG00000099675	kdm4b	protein_coding	0.210803	1.15733	11.0295	0.000896716	0.00387454
ENSDARG00000100693	ddr2a	protein_coding	-0.320414	-1.24869	11.0265	0.000898203	0.00388002
ENSDARG00000061986	tbc1d2b	protein_coding	-0.454658	-1.37046	11.0242	0.000899293	0.00388378
ENSDARG00000114444	CABZ01079081.1	protein_coding	0.736647	1.6663	11.0179	0.000902368	0.00389612
ENSDARG00000062268	jarid2b	protein_coding	-0.346825	-1.27176	11.0171	0.000902774	0.00389654
ENSDARG00000077584	cln6a	protein_coding	-0.418887	-1.3369	11.0168	0.000902903	0.00389654
ENSDARG00000051889	dhodh	protein_coding	-0.447207	-1.3634	11.0161	0.00090323	0.00389701
ENSDARG00000094860	gpr186	protein_coding	0.473243	1.38823	11.0129	0.000904808	0.00390287
ENSDARG00000037109	pwp2h	protein_coding	-0.354128	-1.27821	11.0088	0.000906806	0.00391054
ENSDARG00000021154	zgc:92040	protein_coding	0.333502	1.26007	11.0067	0.000907842	0.00391407
ENSDARG00000042846	disp2	protein_coding	0.277627	1.2122	11.0023	0.00091001	0.00392246
ENSDARG00000003751	lats1	protein_coding	0.27872	1.21312	10.9985	0.000911868	0.00392952
ENSDARG00000090371	si:dkey-46i9.6	protein_coding	-0.509945	-1.424	10.9965	0.000912831	0.00393272
ENSDARG00000058719	si:dkey-119f1.1	protein_coding	0.414217	1.33258	10.9951	0.000913519	0.00393473
ENSDARG00000033140	desi1a	protein_coding	-0.283841	-1.21743	10.9827	0.000919649	0.00396018
ENSDARG00000025855	camk2n1a	protein_coding	0.231488	1.17405	10.98	0.000921016	0.00396511
ENSDARG00000069422	nhp2	protein_coding	-0.286069	-1.21931	10.9791	0.000921444	0.00396599
ENSDARG00000091548	stard9	protein_coding	-0.262734	-1.19975	10.9751	0.000923458	0.0039737
ENSDARG00000090062	rac3a	protein_coding	0.273807	1.20899	10.9703	0.00092585	0.00398303
ENSDARG00000104221	sat2b	protein_coding	-0.438031	-1.35475	10.9691	0.000926439	0.0039846
ENSDARG00000095497	si:dkeyp-2e4.5	protein_coding	-1.15683	-2.22967	10.9678	0.000927074	0.00398638
ENSDARG00000101297	tmem266	protein_coding	0.357918	1.28158	10.9661	0.000927923	0.00398906
ENSDARG00000035549	uprt	protein_coding	0.383168	1.3042	10.9646	0.000928682	0.00399136
ENSDARG00000061194	hectd2	protein_coding	-0.521561	-1.43551	10.9627	0.000929644	0.00399453
ENSDARG00000009958	cbl	protein_coding	0.283469	1.21712	10.9587	0.000931651	0.00400219
ENSDARG00000077414	zgc:194312	protein_coding	-0.516577	-1.43056	10.9517	0.0009352	0.00401647
ENSDARG00000011334	ncaldb	protein_coding	0.333397	1.25998	10.9505	0.000935762	0.00401777
ENSDARG00000018643	igf2a	protein_coding	-0.381617	-1.3028	10.9502	0.000935954	0.00401777
ENSDARG00000040912	kdelr3	protein_coding	-0.351658	-1.27603	10.949	0.000936523	0.0040181
ENSDARG00000008461	anapc5	protein_coding	-0.397094	-1.31685	10.9488	0.000936636	0.0040181
ENSDARG00000019596	nrd1a	protein_coding	-0.23375	-1.17589	10.9483	0.000936903	0.0040181
ENSDARG00000015902	stat6	protein_coding	-0.403122	-1.32237	10.9482	0.000936932	0.0040181
ENSDARG00000061168	dhx34	protein_coding	0.501772	1.41595	10.9466	0.000937751	0.00402064
ENSDARG00000012072	dmac2l	protein_coding	0.561118	1.47541	10.9447	0.000938706	0.00402377
ENSDARG00000099470	muc5.3	protein_coding	-0.512028	-1.42605	10.9442	0.000938966	0.00402391
ENSDARG00000070985	mrps21	protein_coding	-0.389295	-1.30975	10.9432	0.000939455	0.00402504
ENSDARG00000073978	crabp2a	protein_coding	-0.259275	-1.19688	10.9421	0.000940019	0.00402649
ENSDARG00000094801	l3mbtl1	protein_coding	0.644338	1.56302	10.9361	0.00094306	0.00403855
ENSDARG00000026499	ppm1e	protein_coding	0.343601	1.26892	10.927	0.000947743	0.0040567
ENSDARG00000063309	tjp2a	protein_coding	-0.247034	-1.18676	10.927	0.000947754	0.0040567
ENSDARG00000037498	gria3b	protein_coding	0.333528	1.26009	10.9226	0.000949959	0.00406516
ENSDARG00000102234	si:ch211-71n6.4	protein_coding	-0.42979	-1.34704	10.9188	0.000951917	0.00407256
ENSDARG00000029100	chchd1	protein_coding	-0.301551	-1.23247	10.9142	0.0009543	0.00408178
ENSDARG00000026224	fanci	protein_coding	-0.5452	-1.45922	10.9135	0.000954652	0.0040823
ENSDARG00000013492	zbtb34	protein_coding	0.581068	1.49596	10.9119	0.000955478	0.00408485
ENSDARG00000103034	CABZ01068499.1	protein_coding	-0.863705	-1.81971	10.9096	0.000956648	0.00408813
ENSDARG00000061665	hcn2b	protein_coding	0.432962	1.35	10.9095	0.000956703	0.00408813
ENSDARG00000000837	snx9a	protein_coding	-0.320307	-1.2486	10.9059	0.000958577	0.00409515
ENSDARG00000061248	xylt1	protein_coding	0.307492	1.23755	10.9031	0.000960044	0.00410044
ENSDARG00000011723	zgc:56556	protein_coding	-0.606708	-1.52278	10.9011	0.000961071	0.00410384
ENSDARG00000063133	slc4a10a	protein_coding	0.205335	1.15295	10.8961	0.000963649	0.00411335
ENSDARG00000019383	cdc42bpb	protein_coding	0.211233	1.15768	10.8959	0.00096376	0.00411335
ENSDARG00000027141	ube2l3b	protein_coding	-0.219954	-1.1647	10.8905	0.000966591	0.00412444
ENSDARG00000109611	FP236810.1	protein_coding	-0.889799	-1.85292	10.8873	0.000968268	0.00413061
ENSDARG00000100698	eva1bb	protein_coding	-0.485474	-1.40005	10.8851	0.0009694	0.00413445
ENSDARG00000033307	igf2b	protein_coding	0.361168	1.28447	10.8842	0.000969878	0.0041355
ENSDARG00000062199	si:dkey-217l24.1	protein_coding	0.389752	1.31017	10.8833	0.000970335	0.00413646
ENSDARG00000058876	mmp16b	protein_coding	0.379876	1.30123	10.8817	0.000971199	0.00413915
ENSDARG00000079017	tlnrd1	protein_coding	0.326141	1.25366	10.881	0.000971558	0.00413969
ENSDARG00000101980	bmper	protein_coding	-0.308736	-1.23862	10.8768	0.000973768	0.00414755
ENSDARG00000068716	cuedc1a	protein_coding	0.282943	1.21667	10.8766	0.000973868	0.00414755
ENSDARG00000095614	cacna1eb	protein_coding	0.474335	1.38928	10.8752	0.000974627	0.00414979
ENSDARG00000043799	zmp:0000000619	protein_coding	0.523059	1.437	10.8658	0.000979541	0.00416878
ENSDARG00000055753	suv39h1b	protein_coding	-0.331076	-1.25795	10.8658	0.000979554	0.00416878
ENSDARG00000041411	rad51	protein_coding	0.548199	1.46226	10.864	0.000980528	0.00417193
ENSDARG00000055679	mto1	protein_coding	-0.376259	-1.29797	10.8581	0.000983659	0.00418425
ENSDARG00000012682	pfn2l	protein_coding	-0.20247	-1.15067	10.8568	0.000984328	0.00418609
ENSDARG00000030006	slc6a7	protein_coding	-0.383783	-1.30476	10.8538	0.000985919	0.00419146
ENSDARG00000076309	mxra5b	protein_coding	-0.343048	-1.26843	10.8536	0.00098606	0.00419146
ENSDARG00000011166	cahz	protein_coding	-0.230363	-1.17313	10.851	0.000987445	0.00419634
ENSDARG00000038780	ubtfl	protein_coding	0.225016	1.16879	10.8492	0.000988382	0.00419933
ENSDARG00000021979	mical3a	protein_coding	0.626414	1.54372	10.845	0.000990641	0.00420792
ENSDARG00000075545	si:dkey-89b17.4	protein_coding	0.2064	1.15381	10.8414	0.000992539	0.00421498
ENSDARG00000034667	CABZ01090041.1	protein_coding	0.878167	1.83804	10.8395	0.000993591	0.00421673
ENSDARG00000007745	uqcrfs1	protein_coding	-0.205114	-1.15278	10.8395	0.000993601	0.00421673
ENSDARG00000101535	col10a1b	protein_coding	-1.04911	-2.06926	10.8393	0.000993661	0.00421673
ENSDARG00000019969	smarcd3b	protein_coding	0.23041	1.17317	10.8389	0.000993912	0.00421679
ENSDARG00000039069	slx4ip	protein_coding	-0.777028	-1.7136	10.8379	0.000994457	0.00421767
ENSDARG00000087688	klhl29	protein_coding	0.375779	1.29754	10.8376	0.000994592	0.00421767
ENSDARG00000063563	creb3l2	protein_coding	-0.25251	-1.19128	10.8316	0.000997819	0.00423034
ENSDARG00000075383	gramd1ba	protein_coding	0.974615	1.96512	10.8298	0.000998791	0.00423346
ENSDARG00000013025	ints6	protein_coding	-0.359356	-1.28285	10.8229	0.00100251	0.00424823
ENSDARG00000076796	dlg3	protein_coding	0.798889	1.73976	10.8199	0.00100415	0.00425415
ENSDARG00000012341	capn9	protein_coding	-0.270094	-1.20589	10.8165	0.00100602	0.00426106
ENSDARG00000089172	si:ch1073-391i24.1	protein_coding	0.730064	1.65871	10.8116	0.00100867	0.00427128
ENSDARG00000055591	pipox	protein_coding	-0.542336	-1.45633	10.8076	0.00101086	0.00427951
ENSDARG00000045262	gsnb	protein_coding	0.225928	1.16953	10.8044	0.0010126	0.00428586
ENSDARG00000009169	mob1ba	protein_coding	-0.276104	-1.21092	10.8019	0.00101396	0.00429063
ENSDARG00000071395	camk2g1	protein_coding	0.20378	1.15171	10.7989	0.00101559	0.00429648
ENSDARG00000028533	macf1a	protein_coding	0.202808	1.15094	10.7974	0.00101645	0.00429844
ENSDARG00000061732	raph1b	protein_coding	0.346802	1.27174	10.7972	0.00101653	0.00429844
ENSDARG00000078901	anks1ab	protein_coding	0.341891	1.26742	10.794	0.00101831	0.00430482
ENSDARG00000078169	cacna2d2b	protein_coding	0.305887	1.23618	10.7936	0.00101853	0.00430482
ENSDARG00000075858	fam155a	protein_coding	0.534357	1.4483	10.7918	0.00101948	0.00430784
ENSDARG00000095400	si:ch73-52f15.5	protein_coding	-0.414932	-1.33324	10.7907	0.0010201	0.00430943
ENSDARG00000039931	slc25a33	protein_coding	0.276927	1.21161	10.7889	0.00102112	0.0043127
ENSDARG00000102889	15-Sep	protein_coding	-0.287406	-1.22044	10.7881	0.00102155	0.0043135
ENSDARG00000037154	hivep3b	protein_coding	0.330492	1.25744	10.7858	0.0010228	0.00431778
ENSDARG00000089920	mlip	protein_coding	0.307174	1.23728	10.7823	0.00102476	0.00432499
ENSDARG00000020529	hacl1	protein_coding	-0.376278	-1.29799	10.7793	0.00102643	0.00433103
ENSDARG00000043279	aqp12	protein_coding	0.304796	1.23524	10.7773	0.00102752	0.00433461
ENSDARG00000055381	bambia	protein_coding	-0.29149	-1.2239	10.7712	0.00103089	0.00434781
ENSDARG00000088877	smarcd2	protein_coding	-0.363985	-1.28698	10.7696	0.00103181	0.00435064
ENSDARG00000037607	nol4lb	protein_coding	0.310613	1.24023	10.7689	0.00103221	0.0043513
ENSDARG00000004305	vangl1	protein_coding	0.317199	1.24591	10.764	0.00103491	0.00436165
ENSDARG00000019265	zbtb39	protein_coding	0.332179	1.25891	10.7548	0.00104008	0.00438239
ENSDARG00000099113	UNC13B	protein_coding	0.31154	1.24103	10.7475	0.00104422	0.00439881
ENSDARG00000036942	gpd1c	protein_coding	-0.286983	-1.22009	10.7444	0.00104595	0.00440504
ENSDARG00000079742	mcf2l2	protein_coding	0.277231	1.21187	10.7251	0.00105693	0.00445022
ENSDARG00000028848	lsm12a	protein_coding	0.422654	1.34039	10.7185	0.00106068	0.00446497
ENSDARG00000011703	clocka	protein_coding	0.323808	1.25163	10.7029	0.00106966	0.00450096
ENSDARG00000104296	zgc:165508	protein_coding	0.619979	1.53685	10.7028	0.00106973	0.00450096
ENSDARG00000062446	neurl2	protein_coding	-0.633269	-1.55108	10.7002	0.00107124	0.00450625
ENSDARG00000024492	col9a2	protein_coding	-0.200061	-1.14875	10.6992	0.0010718	0.00450753
ENSDARG00000009196	anxa3a	protein_coding	0.37162	1.2938	10.693	0.00107542	0.00452169
ENSDARG00000033201	zgc:101840	protein_coding	0.309161	1.23899	10.6917	0.00107617	0.00452379
ENSDARG00000078853	arhgef19	protein_coding	-0.437581	-1.35433	10.6846	0.00108033	0.00454018
ENSDARG00000000690	sypl2b	protein_coding	-0.40248	-1.32178	10.6808	0.00108254	0.0045484
ENSDARG00000006008	dct	protein_coding	-0.249826	-1.18906	10.6801	0.00108297	0.00454914
ENSDARG00000034210	si:dkey-240h12.4	protein_coding	-0.339804	-1.26558	10.6788	0.00108371	0.00455104
ENSDARG00000053389	jade2	protein_coding	0.597645	1.51324	10.6784	0.00108393	0.00455104
ENSDARG00000069853	txndc9	protein_coding	0.486615	1.40115	10.6778	0.00108428	0.00455144
ENSDARG00000020924	myo1ca	protein_coding	-0.350726	-1.2752	10.6761	0.00108531	0.00455469
ENSDARG00000079251	nlgn2b	protein_coding	1.10675	2.15359	10.6715	0.00108801	0.00456493
ENSDARG00000036619	mgat3b	protein_coding	0.334571	1.261	10.6694	0.00108921	0.0045689
ENSDARG00000076811	ganab	protein_coding	-0.213921	-1.15984	10.6648	0.00109191	0.00457915
ENSDARG00000095819	si:dkey-231j24.3	protein_coding	0.464682	1.38001	10.6624	0.00109336	0.00458326
ENSDARG00000019316	fer1l6	protein_coding	-0.576583	-1.49131	10.6623	0.00109341	0.00458326
ENSDARG00000101465	orc2	protein_coding	0.510441	1.42449	10.6557	0.00109729	0.00459847
ENSDARG00000098537	spata22	protein_coding	0.362915	1.28602	10.6496	0.00110092	0.00461259
ENSDARG00000016721	sdha	protein_coding	-0.204254	-1.15209	10.6483	0.0011017	0.00461476
ENSDARG00000004262	cyp46a1.2	protein_coding	-0.676455	-1.59821	10.6453	0.00110348	0.00462115
ENSDARG00000039399	nt5c2a	protein_coding	-0.229453	-1.17239	10.6401	0.00110661	0.00463313
ENSDARG00000062123	agap1	protein_coding	0.310425	1.24007	10.6371	0.00110841	0.00463959
ENSDARG00000074947	calhm5.1	protein_coding	-0.832722	-1.78104	10.6216	0.00111777	0.00467769
ENSDARG00000036473	snapc2	protein_coding	-0.522369	-1.43631	10.6192	0.00111918	0.00468249
ENSDARG00000007149	l1cama	protein_coding	0.399067	1.31865	10.6184	0.0011197	0.00468355
ENSDARG00000006497	rtn1a	protein_coding	0.199591	1.14837	10.6122	0.00112342	0.00469802
ENSDARG00000102175	hamp	protein_coding	-0.690193	-1.6135	10.6052	0.00112772	0.00471489
ENSDARG00000014875	abi2b	protein_coding	0.245067	1.18515	10.5995	0.0011312	0.00472834
ENSDARG00000054224	ipo11	protein_coding	-0.314616	-1.24368	10.5979	0.00113213	0.00473111
ENSDARG00000029841	tmprss9	protein_coding	0.365402	1.28824	10.5971	0.00113262	0.00473205
ENSDARG00000018787	efna1b	protein_coding	0.320038	1.24836	10.5928	0.0011353	0.00474067
ENSDARG00000045737	guca1g	protein_coding	0.744648	1.67556	10.5928	0.00113531	0.00474067
ENSDARG00000037116	cxcl12a	protein_coding	0.21438	1.16021	10.5925	0.00113548	0.00474067
ENSDARG00000101063	CABZ01058650.1	protein_coding	-0.394298	-1.3143	10.5837	0.00114088	0.00476207
ENSDARG00000008022	kif18a	protein_coding	-0.446597	-1.36282	10.5796	0.00114339	0.00477146
ENSDARG00000104129	si:dkey-23n7.10	protein_coding	-1.07264	-2.10327	10.5782	0.00114432	0.0047742
ENSDARG00000043493	cltca	protein_coding	-0.249424	-1.18873	10.5668	0.00115139	0.00480259
ENSDARG00000056833	svopa	protein_coding	0.419385	1.33736	10.5655	0.0011522	0.00480482
ENSDARG00000094176	cdkn2d	protein_coding	0.795232	1.73536	10.5645	0.00115281	0.00480626
ENSDARG00000078362	zmp:0000000846	protein_coding	-0.23013	-1.17294	10.5611	0.00115492	0.00481394
ENSDARG00000012788	foxa3	protein_coding	-0.345184	-1.27031	10.5598	0.00115573	0.00481619
ENSDARG00000027079	znf804a	protein_coding	0.327536	1.25487	10.5532	0.00115986	0.00483225
ENSDARG00000026811	extl3	protein_coding	0.322875	1.25082	10.5447	0.00116519	0.00485332
ENSDARG00000059858	pappab	protein_coding	0.578675	1.49348	10.5427	0.00116647	0.00485753
ENSDARG00000052304	uqcrc1	protein_coding	-0.26343	-1.20033	10.5358	0.00117087	0.00487469
ENSDARG00000088861	znf1021	protein_coding	-1.09426	-2.13504	10.5345	0.00117166	0.00487686
ENSDARG00000012915	ech1	protein_coding	0.97021	1.95913	10.5327	0.00117282	0.00488053
ENSDARG00000069175	vps4b	protein_coding	-0.225555	-1.16923	10.5299	0.00117457	0.00488583
ENSDARG00000013134	prph2la	protein_coding	0.497339	1.41161	10.5298	0.00117464	0.00488583
ENSDARG00000099329	h2afy	protein_coding	-0.359356	-1.28285	10.5231	0.00117893	0.00490255
ENSDARG00000000472	cntn2	protein_coding	0.737596	1.6674	10.5223	0.00117944	0.0049035
ENSDARG00000044362	unc119b	protein_coding	0.247578	1.18721	10.5171	0.00118275	0.00491613
ENSDARG00000063207	erbb4a	protein_coding	0.443338	1.35975	10.5125	0.00118572	0.00492709
ENSDARG00000003041	CABZ01111496.1	protein_coding	0.386526	1.30724	10.512	0.00118604	0.00492709
ENSDARG00000079639	PRRC2B	protein_coding	0.201599	1.14997	10.5117	0.00118622	0.00492709
ENSDARG00000075960	cdh24a	protein_coding	0.535292	1.44923	10.5098	0.0011874	0.00493081
ENSDARG00000045316	map7d2b	protein_coding	-0.267852	-1.20401	10.5094	0.00118767	0.00493081
ENSDARG00000076174	trim2b	protein_coding	0.300663	1.23171	10.5072	0.0011891	0.00493519
ENSDARG00000033655	stmn1b	protein_coding	0.199329	1.14816	10.5069	0.00118928	0.00493519
ENSDARG00000058672	nuggc.3	protein_coding	-0.948935	-1.93045	10.5025	0.00119212	0.00494584
ENSDARG00000029668	crim1	protein_coding	0.267882	1.20404	10.4982	0.00119492	0.00495469
ENSDARG00000086678	ascc3	protein_coding	-0.286748	-1.21989	10.4981	0.001195	0.00495469
ENSDARG00000058656	desma	protein_coding	0.200968	1.14947	10.4979	0.00119509	0.00495469
ENSDARG00000060687	chd2	protein_coding	0.208911	1.15582	10.4961	0.00119625	0.00495821
ENSDARG00000102441	ctnna1	protein_coding	-0.204271	-1.1521	10.4957	0.00119651	0.00495821
ENSDARG00000045156	rgs9b	protein_coding	0.439479	1.35611	10.4953	0.00119677	0.00495821
ENSDARG00000100089	camk2b2	protein_coding	0.593708	1.50912	10.4938	0.00119774	0.00496107
ENSDARG00000013861	armc1	protein_coding	-0.278832	-1.21321	10.4906	0.00119981	0.00496849
ENSDARG00000101713	scn2b	protein_coding	0.270655	1.20636	10.4881	0.00120149	0.00497428
ENSDARG00000056101	kcnd3	protein_coding	0.451904	1.36784	10.4829	0.00120486	0.0049871
ENSDARG00000008155	sms	protein_coding	-0.241811	-1.18248	10.4793	0.00120718	0.00499554
ENSDARG00000044540	fkbp2	protein_coding	-0.259881	-1.19738	10.4725	0.00121164	0.00501284
ENSDARG00000008703	apeh	protein_coding	-0.321127	-1.24931	10.4657	0.0012161	0.00503009
ENSDARG00000037099	irs2a	protein_coding	-0.309377	-1.23917	10.4571	0.00122176	0.00505236
ENSDARG00000034268	slit3	protein_coding	-0.258065	-1.19587	10.4561	0.00122245	0.00505402
ENSDARG00000039269	arg2	protein_coding	0.41975	1.3377	10.4465	0.0012288	0.00507911
ENSDARG00000073711	mmrn2b	protein_coding	-0.493456	-1.40781	10.4438	0.00123063	0.00508549
ENSDARG00000034368	hexb	protein_coding	-0.221527	-1.16597	10.4399	0.00123321	0.00509495
ENSDARG00000004158	tmem63c	protein_coding	0.627733	1.54514	10.4347	0.00123666	0.00510804
ENSDARG00000022532	chrnb1l	protein_coding	-1.22941	-2.3447	10.4321	0.00123842	0.00511411
ENSDARG00000087780	tiam2a	protein_coding	0.281607	1.21555	10.427	0.00124189	0.00512724
ENSDARG00000012667	tfap2b	protein_coding	0.216703	1.16207	10.4179	0.00124801	0.00515133
ENSDARG00000007323	chmp4bb	protein_coding	-0.221929	-1.16629	10.412	0.00125199	0.00516658
ENSDARG00000023627	ggps1	protein_coding	0.2638	1.20064	10.4116	0.00125229	0.00516661
ENSDARG00000074184	arhgap32b	protein_coding	0.230184	1.17298	10.4023	0.00125857	0.00519129
ENSDARG00000059475	camsap3	protein_coding	0.281936	1.21583	10.3991	0.00126074	0.0051989
ENSDARG00000062801	erfl3	protein_coding	0.252895	1.1916	10.3988	0.00126099	0.0051989
ENSDARG00000091280	si:ch211-66k16.27	protein_coding	-0.865832	-1.82239	10.3955	0.00126325	0.00520699
ENSDARG00000014916	slc10a2	protein_coding	-1.26415	-2.40185	10.3948	0.00126368	0.00520756
ENSDARG00000100255	si:ch73-29l19.1	protein_coding	0.414493	1.33283	10.3909	0.00126637	0.00521743
ENSDARG00000036820	mgll	protein_coding	-0.218398	-1.16344	10.3902	0.00126685	0.00521823
ENSDARG00000039987	hivep2a	protein_coding	0.232961	1.17524	10.386	0.00126975	0.00522895
ENSDARG00000040944	ntd5	protein_coding	-0.400204	-1.31969	10.3834	0.00127154	0.00523509
ENSDARG00000060023	ncapg2	protein_coding	-0.452513	-1.36842	10.3823	0.00127229	0.00523697
ENSDARG00000074216	wu:fc38h03	protein_coding	-0.355512	-1.27944	10.3811	0.00127309	0.00523884
ENSDARG00000059455	dqx1	protein_coding	0.345458	1.27055	10.3808	0.00127333	0.00523884
ENSDARG00000061890	atp13a2	protein_coding	-0.559949	-1.47422	10.3778	0.00127542	0.00524625
ENSDARG00000051800	fnbp4	protein_coding	0.204704	1.15245	10.377	0.00127596	0.00524723
ENSDARG00000020009	bmp2k	protein_coding	0.432293	1.34938	10.374	0.00127799	0.00525417
ENSDARG00000068143	slc39a6	protein_coding	0.294421	1.22639	10.3737	0.00127823	0.00525417
ENSDARG00000062415	ctnnd2a	protein_coding	0.65781	1.57769	10.371	0.00128008	0.00526054
ENSDARG00000074540	gpr63	protein_coding	0.430823	1.348	10.3668	0.00128304	0.0052715
ENSDARG00000056473	chaf1b	protein_coding	-0.332044	-1.2588	10.3593	0.00128822	0.00529156
ENSDARG00000019038	sgsm3	protein_coding	0.281906	1.2158	10.3586	0.00128873	0.00529242
ENSDARG00000024561	nolc1	protein_coding	0.221582	1.16601	10.3579	0.0012892	0.00529314
ENSDARG00000099973	mia2	protein_coding	-0.248078	-1.18762	10.3494	0.00129513	0.00531629
ENSDARG00000102474	dusp16	protein_coding	0.278254	1.21273	10.3478	0.00129628	0.00531975
ENSDARG00000035629	parvab	protein_coding	-0.525104	-1.43904	10.347	0.00129689	0.00532103
ENSDARG00000004460	desi2	protein_coding	0.315351	1.24431	10.3445	0.00129863	0.00532695
ENSDARG00000052148	ptgs1	protein_coding	-0.441594	-1.3581	10.3412	0.00130094	0.0053352
ENSDARG00000061385	haus3	protein_coding	-0.653513	-1.57299	10.34	0.00130177	0.00533739
ENSDARG00000076638	FO082781.1	protein_coding	0.334607	1.26103	10.3352	0.00130518	0.00534938
ENSDARG00000079705	si:ch211-152p11.4	protein_coding	-0.530923	-1.44485	10.335	0.0013053	0.00534938
ENSDARG00000052045	ggt5a	protein_coding	-0.371193	-1.29342	10.3262	0.00131153	0.00537368
ENSDARG00000036291	nucb2b	protein_coding	-0.410546	-1.32919	10.3209	0.0013153	0.0053879
ENSDARG00000100731	zgc:101540	protein_coding	-0.415871	-1.3341	10.3191	0.00131659	0.00539195
ENSDARG00000062272	afg3l2	protein_coding	-0.251776	-1.19067	10.3173	0.00131789	0.00539604
ENSDARG00000103198	mrps2	protein_coding	-0.312022	-1.24145	10.3113	0.00132216	0.00541228
ENSDARG00000104094	grk3	protein_coding	0.253865	1.1924	10.3104	0.00132284	0.00541379
ENSDARG00000008329	asic1a	protein_coding	0.339182	1.26504	10.3089	0.0013239	0.00541688
ENSDARG00000071492	fbxo45	protein_coding	0.462717	1.37813	10.3082	0.0013244	0.00541769
ENSDARG00000099197	actc1b	protein_coding	-0.197368	-1.1466	10.3073	0.00132507	0.00541921
ENSDARG00000070621	FAM72B	protein_coding	0.383301	1.30432	10.3018	0.00132898	0.00543393
ENSDARG00000039064	st3gal7	protein_coding	-0.459689	-1.37525	10.2991	0.00133095	0.00544074
ENSDARG00000032237	anapc4	protein_coding	-0.377814	-1.29937	10.2947	0.00133416	0.00545261
ENSDARG00000024299	c1qtnf4	protein_coding	0.231114	1.17374	10.2928	0.00133547	0.0054567
ENSDARG00000005026	tshz1	protein_coding	0.218932	1.16387	10.2874	0.00133939	0.00547148
ENSDARG00000099645	zgc:153184	protein_coding	-0.407723	-1.32659	10.2862	0.00134032	0.00547404
ENSDARG00000069733	mavs	protein_coding	-0.348561	-1.27329	10.2831	0.00134256	0.00548191
ENSDARG00000024785	ctnna2	protein_coding	0.232324	1.17473	10.2822	0.00134318	0.00548319
ENSDARG00000061091	gtpbp6	protein_coding	-0.698192	-1.62247	10.2814	0.00134375	0.00548426
ENSDARG00000021566	OTOP1	protein_coding	0.662071	1.58235	10.2788	0.00134571	0.00548939
ENSDARG00000046007	tmcc2	protein_coding	0.332518	1.25921	10.2785	0.00134589	0.00548939
ENSDARG00000056105	syt11b	protein_coding	0.280888	1.21494	10.2784	0.00134593	0.00548939
ENSDARG00000018534	slc6a9	protein_coding	-0.198855	-1.14779	10.2763	0.00134748	0.00549447
ENSDARG00000086897	si:dkey-7i4.1	protein_coding	-1.75149	-3.36706	10.2743	0.00134894	0.00549915
ENSDARG00000101366	gpr1	protein_coding	-0.531596	-1.44553	10.2723	0.00135044	0.00550401
ENSDARG00000070057	si:dkey-69o16.5	protein_coding	-0.310181	-1.23986	10.2706	0.00135163	0.00550665
ENSDARG00000099104	rpl24	protein_coding	0.195624	1.14522	10.2705	0.00135171	0.00550665
ENSDARG00000102887	abhd4	protein_coding	0.37678	1.29844	10.2615	0.00135832	0.00553232
ENSDARG00000060113	znf395a	protein_coding	0.257745	1.19561	10.2595	0.00135986	0.00553734
ENSDARG00000063314	apba2a	protein_coding	0.320273	1.24857	10.2586	0.00136047	0.00553853
ENSDARG00000040628	zgc:110333	protein_coding	-0.331028	-1.25791	10.2552	0.00136301	0.00554763
ENSDARG00000013057	hoxb5a	protein_coding	-0.276257	-1.21105	10.2509	0.00136619	0.00555928
ENSDARG00000099313	naga	protein_coding	-0.334152	-1.26064	10.2501	0.00136675	0.0055603
ENSDARG00000104329	si:ch73-281k2.5	protein_coding	-0.552819	-1.46695	10.2465	0.00136945	0.00557002
ENSDARG00000041944	adat2	protein_coding	-0.533513	-1.44745	10.2424	0.00137251	0.00558102
ENSDARG00000105119	si:ch211-258f1.3	protein_coding	-1.21912	-2.32804	10.242	0.00137278	0.00558102
ENSDARG00000070006	rcn1	protein_coding	-0.27057	-1.20628	10.2401	0.00137419	0.00558435
ENSDARG00000104530	znf609b	protein_coding	0.208073	1.15514	10.2401	0.00137423	0.00558435
ENSDARG00000103422	usp10	protein_coding	0.200999	1.14949	10.2394	0.00137472	0.00558442
ENSDARG00000040177	rgs16	protein_coding	0.648443	1.56748	10.239	0.00137506	0.00558442
ENSDARG00000014488	ca2	protein_coding	-0.248721	-1.18815	10.2388	0.00137519	0.00558442
ENSDARG00000073957	tox3	protein_coding	0.290989	1.22348	10.2372	0.00137638	0.005588
ENSDARG00000030478	zgc:66484	protein_coding	-0.425828	-1.34334	10.2364	0.00137698	0.00558917
ENSDARG00000040982	fgf14	protein_coding	0.458395	1.37401	10.2356	0.00137759	0.00559034
ENSDARG00000026829	cotl1	protein_coding	-0.198204	-1.14727	10.2321	0.00138021	0.00559971
ENSDARG00000089475	hbae1.3	protein_coding	0.777817	1.71453	10.2296	0.00138202	0.00560578
ENSDARG00000027582	angptl7	protein_coding	0.266626	1.20299	10.2274	0.00138368	0.00561125
ENSDARG00000055897	zgc:154093	protein_coding	0.35572	1.27962	10.2208	0.00138863	0.00563003
ENSDARG00000075253	pik3cb	protein_coding	-0.273404	-1.20866	10.2064	0.00139955	0.005673
ENSDARG00000073771	tbc1d12b	protein_coding	0.27757	1.21215	10.2033	0.00140188	0.00568117
ENSDARG00000027813	nus1	protein_coding	-0.237915	-1.17929	10.2013	0.00140341	0.00568607
ENSDARG00000075468	vwa1	protein_coding	-0.290148	-1.22277	10.2001	0.00140435	0.00568861
ENSDARG00000100446	si:ch211-286o17.1	protein_coding	-0.215823	-1.16137	10.1994	0.0014049	0.00568951
ENSDARG00000005679	trip10a	protein_coding	-0.316958	-1.2457	10.1923	0.00141025	0.00570989
ENSDARG00000116119	CABZ01097761.1	protein_coding	-0.439398	-1.35604	10.1886	0.0014131	0.00572012
ENSDARG00000076590	atad2	protein_coding	-0.256899	-1.19491	10.1869	0.00141439	0.00572209
ENSDARG00000070046	eny2	protein_coding	-0.3783	-1.29981	10.1868	0.00141448	0.00572209
ENSDARG00000058605	vsig10	protein_coding	-1.12163	-2.17593	10.1867	0.00141455	0.00572209
ENSDARG00000039265	arhgap4a	protein_coding	-0.880849	-1.84146	10.1855	0.00141547	0.00572452
ENSDARG00000005942	vmn2r1	protein_coding	1.04656	2.0656	10.1838	0.00141677	0.00572849
ENSDARG00000011498	si:ch211-212o1.2	protein_coding	0.937619	1.91536	10.1813	0.00141869	0.00573494
ENSDARG00000016750	abcc6a	protein_coding	-0.778571	-1.71543	10.1788	0.00142065	0.00574155
ENSDARG00000063001	atp8a1	protein_coding	0.419735	1.33768	10.1752	0.00142339	0.00575135
ENSDARG00000070386	krtcap2	protein_coding	-0.292538	-1.22479	10.1748	0.00142374	0.00575143
ENSDARG00000028017	tp53inp1	protein_coding	-0.323747	-1.25158	10.1734	0.00142481	0.00575445
ENSDARG00000025554	wdr83os	protein_coding	-0.265589	-1.20213	10.1678	0.00142912	0.00577055
ENSDARG00000037895	ramp2	protein_coding	-0.330821	-1.25773	10.1665	0.00143012	0.0057733
ENSDARG00000102048	slc25a43	protein_coding	0.470854	1.38593	10.1637	0.00143232	0.00578085
ENSDARG00000053380	fam189a1	protein_coding	0.407453	1.32634	10.1624	0.00143333	0.00578362
ENSDARG00000053620	ebi3	protein_coding	-1.23586	-2.35521	10.1603	0.001435	0.00578904
ENSDARG00000043559	gle1	protein_coding	-0.30831	-1.23826	10.1594	0.00143568	0.0057905
ENSDARG00000018691	phf2	protein_coding	0.217141	1.16243	10.1519	0.00144152	0.00581274
ENSDARG00000006797	nt5dc1	protein_coding	0.337724	1.26376	10.1498	0.00144316	0.00581802
ENSDARG00000008976	mdn1	protein_coding	0.218149	1.16324	10.1472	0.00144523	0.00582424
ENSDARG00000029497	tfcp2l1	protein_coding	-0.741713	-1.67216	10.147	0.00144536	0.00582424
ENSDARG00000046087	brd2b	protein_coding	0.38411	1.30505	10.1444	0.0014474	0.00583115
ENSDARG00000006242	ptp4a1	protein_coding	0.196824	1.14617	10.1344	0.00145528	0.0058616
ENSDARG00000068175	ing5b	protein_coding	-0.640484	-1.55885	10.1327	0.00145665	0.00586574
ENSDARG00000002037	pfkfb2b	protein_coding	0.365204	1.28806	10.1323	0.00145697	0.00586574
ENSDARG00000019614	jade3	protein_coding	0.286168	1.2194	10.1259	0.00146197	0.00588454
ENSDARG00000059368	gria4b	protein_coding	0.686773	1.60968	10.1254	0.00146237	0.0058848
ENSDARG00000099003	cyp2aa1	protein_coding	-0.400416	-1.31989	10.1243	0.00146329	0.0058872
ENSDARG00000102419	azi2	protein_coding	0.379335	1.30074	10.115	0.00147064	0.00591543
ENSDARG00000038785	abcf2a	protein_coding	0.209669	1.15642	10.1129	0.00147232	0.00592084
ENSDARG00000063292	ssuh2rs1	protein_coding	-0.20311	-1.15118	10.1121	0.00147297	0.00592214
ENSDARG00000031809	rbm24b	protein_coding	-0.834105	-1.78275	10.1049	0.00147878	0.00594414
ENSDARG00000016337	lctlb	protein_coding	0.313901	1.24306	10.104	0.00147946	0.00594463
ENSDARG00000017882	rdh1	protein_coding	-0.449553	-1.36562	10.1039	0.00147957	0.00594463
ENSDARG00000069427	nkain2	protein_coding	0.368641	1.29114	10.0963	0.00148571	0.00596797
ENSDARG00000103220	slc10a3	protein_coding	-0.332393	-1.2591	10.0955	0.00148629	0.00596894
ENSDARG00000024416	twistnb	protein_coding	0.358619	1.2822	10.0931	0.00148826	0.0059755
ENSDARG00000105644	zgc:172079	protein_coding	-1.40519	-2.64853	10.0921	0.00148906	0.00597737
ENSDARG00000010411	epn1	protein_coding	0.208107	1.15517	10.087	0.00149319	0.00599259
ENSDARG00000019235	sema3aa	protein_coding	0.261074	1.19837	10.0836	0.00149597	0.00600242
ENSDARG00000019444	ssr4	protein_coding	-0.206167	-1.15362	10.0715	0.00150581	0.00604053
ENSDARG00000112310	CABZ01084617.1	protein_coding	0.950418	1.93243	10.0682	0.00150851	0.00605001
ENSDARG00000054978	kifc3	protein_coding	0.213908	1.15983	10.0629	0.00151284	0.00606598
ENSDARG00000070843	arid3a	protein_coding	-0.41232	-1.33082	10.0614	0.0015141	0.00606967
ENSDARG00000000369	prkag3b	protein_coding	-0.582121	-1.49705	10.0605	0.00151485	0.00607134
ENSDARG00000074690	ppm1j	protein_coding	0.378852	1.30031	10.0525	0.00152142	0.0060963
ENSDARG00000024160	hao1	protein_coding	-0.256252	-1.19437	10.0484	0.00152481	0.0061085
ENSDARG00000055493	hic1	protein_coding	-0.330562	-1.2575	10.0456	0.00152709	0.00611626
ENSDARG00000087869	si:ch211-11k18.4	protein_coding	-0.272082	-1.20755	10.0432	0.00152915	0.00612315
ENSDARG00000042854	ephx1	protein_coding	-0.398511	-1.31815	10.041	0.00153096	0.00612902
ENSDARG00000091851	tsen2	protein_coding	0.63935	1.55763	10.0334	0.00153728	0.00615292
ENSDARG00000055713	fmnl1a	protein_coding	0.327832	1.25513	10.0255	0.00154391	0.00617809
ENSDARG00000105060	rdh8b	protein_coding	-0.476477	-1.39134	10.0212	0.0015475	0.00619104
ENSDARG00000034497	fbxl14a	protein_coding	-0.631814	-1.54951	10.0161	0.00155178	0.00620662
ENSDARG00000037030	casz1	protein_coding	0.252246	1.19106	10.0157	0.00155209	0.00620662
ENSDARG00000067517	ccdc15	protein_coding	-0.578884	-1.49369	10.0064	0.00155998	0.00623677
ENSDARG00000105243	ogt.1	protein_coding	0.193784	1.14376	9.99845	0.00156672	0.00626166
ENSDARG00000096989	fam110c	protein_coding	-0.529278	-1.44321	9.99823	0.00156691	0.00626166
ENSDARG00000018418	pth1rb	protein_coding	-0.712352	-1.63847	9.99456	0.00157003	0.00627273
ENSDARG00000061468	ncaph	protein_coding	0.525399	1.43933	9.98967	0.0015742	0.00628731
ENSDARG00000087040	rhbdl1	protein_coding	0.536645	1.4506	9.98917	0.00157464	0.00628731
ENSDARG00000033175	snrpe	protein_coding	-0.2707	-1.20639	9.98905	0.00157474	0.00628731
ENSDARG00000078734	myo1f	protein_coding	-0.680157	-1.60231	9.98618	0.00157719	0.00629569
ENSDARG00000069184	ubtd2	protein_coding	-0.487124	-1.40165	9.98467	0.00157848	0.00629945
ENSDARG00000100420	tpcn2	protein_coding	-0.470686	-1.38577	9.98291	0.00158	0.00630369
ENSDARG00000037587	SYNPR	protein_coding	0.281317	1.2153	9.98261	0.00158026	0.00630369
ENSDARG00000045352	cst14a.2	protein_coding	-0.282766	-1.21652	9.98016	0.00158236	0.0063106
ENSDARG00000058454	dynll1	protein_coding	-0.199234	-1.14809	9.97959	0.00158285	0.0063106
