## Supplemental Table 4 for "Testosterone acts through membrane protein GPRC6A to cause cardiac edema in zebrafish embryos" (part 3 of 3)

### Sheet: Tes_EGCG_over_DMSO (continued)
GeneID	GeneSymbol	GeneBiotype	logFC	Fold Change	LR	PValue	FDR
ENSDARG00000045976	sidt2	protein_coding	0.234848	1.17678	9.97936	0.00158305	0.0063106
ENSDARG00000039652	si:dkey-235d18.5	protein_coding	-0.398268	-1.31792	9.97442	0.0015873	0.00632612
ENSDARG00000058117	snap25b	protein_coding	0.199601	1.14838	9.97386	0.00158778	0.00632663
ENSDARG00000060152	fam155b	protein_coding	0.785381	1.72355	9.9667	0.00159397	0.00634986
ENSDARG00000104139	atp1a3b	protein_coding	-0.198397	-1.14742	9.96208	0.00159797	0.00636439
ENSDARG00000015422	ppil1	protein_coding	0.324867	1.25255	9.95714	0.00160226	0.00637903
ENSDARG00000018716	dgkh	protein_coding	0.318644	1.24716	9.95703	0.00160237	0.00637903
ENSDARG00000033444	map4k6	protein_coding	0.347842	1.27266	9.95423	0.0016048	0.00638729
ENSDARG00000036967	smox	protein_coding	0.213213	1.15927	9.95366	0.0016053	0.00638785
ENSDARG00000012949	scml2	protein_coding	0.237614	1.17904	9.95166	0.00160704	0.00639338
ENSDARG00000006240	slc27a1a	protein_coding	-0.380401	-1.3017	9.95112	0.00160751	0.00639381
ENSDARG00000093008	adgrf3b	protein_coding	-0.681327	-1.60361	9.94775	0.00161046	0.0064041
ENSDARG00000030723	cldn11b	protein_coding	-0.332125	-1.25887	9.94642	0.00161163	0.00640732
ENSDARG00000061159	bicra	protein_coding	0.246938	1.18669	9.94589	0.00161209	0.00640756
ENSDARG00000076888	zgc:171967	protein_coding	-0.236715	-1.17831	9.94553	0.00161241	0.00640756
ENSDARG00000070416	zgc:162816	protein_coding	-0.406336	-1.32532	9.94326	0.00161439	0.00641402
ENSDARG00000103687	sycn.2	protein_coding	-0.895184	-1.85985	9.94196	0.00161553	0.00641712
ENSDARG00000071450	tdrd5	protein_coding	-1.48826	-2.8055	9.94149	0.00161595	0.00641734
ENSDARG00000075685	tlr7	protein_coding	0.339133	1.265	9.93798	0.00161903	0.00642815
ENSDARG00000102294	fbxo11a	protein_coding	0.216208	1.16168	9.93725	0.00161968	0.00642927
ENSDARG00000098662	si:ch73-359m17.9	protein_coding	-0.557164	-1.47137	9.93355	0.00162294	0.00644078
ENSDARG00000101295	psmd4a	protein_coding	-0.341625	-1.26718	9.93142	0.00162481	0.00644678
ENSDARG00000016594	haus4	protein_coding	-0.587125	-1.50225	9.93085	0.00162531	0.00644734
ENSDARG00000042929	tmem120b	protein_coding	0.650747	1.56998	9.9242	0.0016312	0.00646925
ENSDARG00000017525	ccnt1	protein_coding	0.315078	1.24408	9.91365	0.00164058	0.00650499
ENSDARG00000088672	zmp:0000000936	protein_coding	-0.66144	-1.58166	9.90653	0.00164694	0.00652875
ENSDARG00000076566	kank3	protein_coding	-0.262002	-1.19914	9.90579	0.00164759	0.0065299
ENSDARG00000052954	rab25b	protein_coding	-0.516297	-1.43028	9.89865	0.001654	0.00655385
ENSDARG00000018270	olfm1a	protein_coding	0.233983	1.17608	9.89652	0.00165591	0.00655996
ENSDARG00000013856	amy2a	protein_coding	-0.864513	-1.82073	9.89188	0.0016601	0.00657482
ENSDARG00000098221	st8sia1	protein_coding	0.253013	1.19169	9.89154	0.0016604	0.00657482
ENSDARG00000053753	mff	protein_coding	0.280436	1.21456	9.8907	0.00166116	0.00657636
ENSDARG00000062177	dcbld2	protein_coding	0.656867	1.57666	9.8829	0.00166822	0.00660285
ENSDARG00000016667	gabbr1b	protein_coding	0.250089	1.18928	9.87821	0.00167247	0.00661821
ENSDARG00000102599	si:ch1073-392o20.2	protein_coding	-0.229989	-1.17283	9.8771	0.00167348	0.00662073
ENSDARG00000077996	cdh24b	protein_coding	0.512232	1.42626	9.87656	0.00167397	0.0066212
ENSDARG00000041502	tgfb1a	protein_coding	-0.274973	-1.20997	9.87615	0.00167435	0.00662122
ENSDARG00000040111	pi4kb	protein_coding	0.365199	1.28806	9.87328	0.00167696	0.00663008
ENSDARG00000075435	akap11	protein_coding	0.217506	1.16272	9.86805	0.00168173	0.00664748
ENSDARG00000100962	ttc39b	protein_coding	0.408199	1.32703	9.86731	0.00168242	0.0066487
ENSDARG00000087814	mfrp	protein_coding	1.15314	2.22398	9.86232	0.00168699	0.00666519
ENSDARG00000026084	si:dkey-43k4.5	protein_coding	-0.65155	-1.57086	9.86193	0.00168734	0.00666519
ENSDARG00000020679	clpp	protein_coding	-0.278524	-1.21295	9.85922	0.00168983	0.00667356
ENSDARG00000101655	sstr5	protein_coding	-0.528986	-1.44291	9.85763	0.00169128	0.00667782
ENSDARG00000091872	si:ch211-102c2.7	protein_coding	-0.505651	-1.41976	9.84821	0.00169997	0.00671061
ENSDARG00000056601	plekha3	protein_coding	-0.388399	-1.30894	9.83394	0.00171321	0.0067614
ENSDARG00000086848	atad3	protein_coding	0.31855	1.24708	9.82791	0.00171884	0.00678211
ENSDARG00000009748	dffb	protein_coding	-0.525152	-1.43909	9.82633	0.00172031	0.00678642
ENSDARG00000045929	oaz2a	protein_coding	-0.201759	-1.1501	9.82027	0.00172599	0.0068073
ENSDARG00000075100	neo1b	protein_coding	0.259336	1.19693	9.81985	0.00172638	0.00680734
ENSDARG00000059263	hoxd12a	protein_coding	-0.654486	-1.57406	9.81539	0.00173057	0.00682236
ENSDARG00000099930	col27a1b	protein_coding	0.476733	1.39159	9.81287	0.00173295	0.00683023
ENSDARG00000056151	tyrp1b	protein_coding	-0.198474	-1.14748	9.81128	0.00173444	0.0068346
ENSDARG00000101102	tprn	protein_coding	0.362135	1.28533	9.81041	0.00173527	0.00683633
ENSDARG00000052192	s1pr5b	protein_coding	-1.20391	-2.30363	9.80862	0.00173696	0.00684149
ENSDARG00000099755	pfklb	protein_coding	0.241583	1.18229	9.79649	0.00174845	0.00688522
ENSDARG00000032344	pde4a	protein_coding	0.249489	1.18879	9.79583	0.00174908	0.00688618
ENSDARG00000028982	pcca	protein_coding	-0.353566	-1.27771	9.7953	0.00174958	0.00688663
ENSDARG00000090615	cd59	protein_coding	-0.465123	-1.38043	9.79446	0.00175039	0.00688828
ENSDARG00000079500	kif3cb	protein_coding	0.276121	1.21093	9.79011	0.00175453	0.00690307
ENSDARG00000094978	si:ch73-18b11.2	protein_coding	1.10333	2.1485	9.78823	0.00175632	0.00690858
ENSDARG00000037593	prickle2b	protein_coding	0.26845	1.20451	9.78645	0.00175802	0.00691375
ENSDARG00000052438	actr2a	protein_coding	-0.199742	-1.14849	9.7837	0.00176066	0.00692259
ENSDARG00000035860	rps28	protein_coding	0.192154	1.14247	9.77705	0.00176704	0.00694614
ENSDARG00000042969	znf1035	protein_coding	0.195946	1.14548	9.77353	0.00177042	0.00695789
ENSDARG00000105479	si:ch211-126c2.4	protein_coding	-0.367123	-1.28978	9.77246	0.00177145	0.00695922
ENSDARG00000099049	rragcb	protein_coding	-0.452713	-1.36861	9.77237	0.00177154	0.00695922
ENSDARG00000099269	si:dkeyp-115e12.7	protein_coding	0.539585	1.45355	9.76147	0.00178207	0.00699906
ENSDARG00000011958	ctnnbl1	protein_coding	-0.257459	-1.19537	9.76001	0.00178349	0.0070031
ENSDARG00000016074	cryz	protein_coding	-0.38057	-1.30186	9.7592	0.00178427	0.00700462
ENSDARG00000014366	luc7l3	protein_coding	0.208154	1.15521	9.7561	0.00178729	0.00701492
ENSDARG00000058953	abcc4	protein_coding	-0.420367	-1.33827	9.75245	0.00179084	0.00702731
ENSDARG00000017794	sdr16c5b	protein_coding	-0.253222	-1.19187	9.74747	0.0017957	0.00704481
ENSDARG00000007385	cct7	protein_coding	-0.193083	-1.1432	9.74412	0.00179897	0.00705609
ENSDARG00000098687	pygo1	protein_coding	-0.926503	-1.90066	9.73999	0.00180302	0.00707043
ENSDARG00000075229	slc46a2	protein_coding	-1.03512	-2.04928	9.73586	0.00180707	0.00708476
ENSDARG00000056745	necab2	protein_coding	0.216734	1.1621	9.73449	0.00180842	0.00708849
ENSDARG00000056050	kctd17	protein_coding	0.713446	1.63972	9.73104	0.00181181	0.00710022
ENSDARG00000103370	lrrc8da	protein_coding	-0.326926	-1.25434	9.72665	0.00181616	0.00711567
ENSDARG00000031795	abcf1	protein_coding	-0.198174	-1.14725	9.7246	0.00181818	0.00712149
ENSDARG00000054588	cox6a2	protein_coding	0.829625	1.77722	9.72434	0.00181844	0.00712149
ENSDARG00000041431	slc24a1	protein_coding	0.914089	1.88438	9.72352	0.00181924	0.00712307
ENSDARG00000007682	ppdpfa	protein_coding	-0.215064	-1.16076	9.72179	0.00182096	0.00712775
ENSDARG00000002937	meis1a	protein_coding	-0.251715	-1.19062	9.72151	0.00182124	0.00712775
ENSDARG00000060532	adam22	protein_coding	0.218256	1.16333	9.71841	0.00182432	0.00713769
ENSDARG00000078050	phf19	protein_coding	-0.427817	-1.3452	9.71814	0.00182458	0.00713769
ENSDARG00000057025	chrna2b	protein_coding	0.495175	1.40949	9.71642	0.00182629	0.00714283
ENSDARG00000070352	hoxc12a	protein_coding	-0.425889	-1.3434	9.70541	0.00183726	0.00718415
ENSDARG00000033144	psme2	protein_coding	-0.776232	-1.71265	9.70377	0.00183891	0.007189
ENSDARG00000087238	si:ch211-161h7.4	protein_coding	-0.270989	-1.20663	9.7031	0.00183958	0.00719005
ENSDARG00000099169	cxcl8b.3	protein_coding	-1.05028	-2.07094	9.69894	0.00184374	0.00720475
ENSDARG00000089292	adgrl1a	protein_coding	0.48673	1.40126	9.69484	0.00184786	0.00721828
ENSDARG00000042905	rpl10a	protein_coding	0.191044	1.14159	9.69469	0.00184802	0.00721828
ENSDARG00000069114	unc93b1	protein_coding	-0.657544	-1.57739	9.69279	0.00184993	0.00722417
ENSDARG00000025559	pex11g	protein_coding	-0.674725	-1.59629	9.68817	0.00185458	0.00724076
ENSDARG00000098477	tec	protein_coding	-0.868655	-1.82596	9.68715	0.00185561	0.0072432
ENSDARG00000112034	LO017711.1	protein_coding	0.53504	1.44898	9.68657	0.00185619	0.00724387
ENSDARG00000053746	CABZ01084566.1	protein_coding	0.45133	1.3673	9.68608	0.0018567	0.00724424
ENSDARG00000116871	BX284638.1	protein_coding	0.197304	1.14655	9.68506	0.00185773	0.00724668
ENSDARG00000052741	card11	protein_coding	-0.465308	-1.38061	9.68177	0.00186105	0.00725805
ENSDARG00000059818	kif5ab	protein_coding	0.413715	1.33211	9.68039	0.00186245	0.00726193
ENSDARG00000033227	lect2l	protein_coding	-0.352812	-1.27705	9.67919	0.00186367	0.00726509
ENSDARG00000060215	cep85	protein_coding	-0.321802	-1.24989	9.67551	0.0018674	0.00727805
ENSDARG00000020946	auts2b	protein_coding	0.286003	1.21926	9.6741	0.00186884	0.00728205
ENSDARG00000102717	tmem42a	protein_coding	-0.594679	-1.51014	9.67172	0.00187126	0.0072899
ENSDARG00000052154	lix1	protein_coding	0.346632	1.27159	9.66944	0.00187358	0.00729736
ENSDARG00000002748	sema6d	protein_coding	0.296166	1.22788	9.6617	0.00188149	0.00732605
ENSDARG00000101585	tecra	protein_coding	-0.612175	-1.52856	9.66143	0.00188177	0.00732605
ENSDARG00000074169	gpam	protein_coding	0.218572	1.16358	9.65852	0.00188475	0.00733603
ENSDARG00000032553	egln3	protein_coding	-0.684996	-1.6077	9.65788	0.00188541	0.00733699
ENSDARG00000090618	malrd1	protein_coding	-0.874751	-1.83369	9.65648	0.00188685	0.00734101
ENSDARG00000099386	lrrtm4l2	protein_coding	0.794058	1.73395	9.65337	0.00189005	0.00735185
ENSDARG00000076318	atp6v1ab	protein_coding	-0.362108	-1.2853	9.65137	0.0018921	0.00735821
ENSDARG00000013777	ppp1r13l	protein_coding	-0.251192	-1.19019	9.65045	0.00189305	0.00736031
ENSDARG00000009020	cnr1	protein_coding	0.485026	1.39961	9.64558	0.00189808	0.00737824
ENSDARG00000086553	nlrc3l1	protein_coding	-0.288058	-1.221	9.64217	0.00190161	0.00739035
ENSDARG00000104222	inppl1a	protein_coding	-0.221267	-1.16576	9.64124	0.00190257	0.00739248
ENSDARG00000102586	zgc:152938	protein_coding	-0.507579	-1.42166	9.63902	0.00190486	0.00739825
ENSDARG00000058857	zgc:112052	protein_coding	0.478443	1.39324	9.639	0.00190489	0.00739825
ENSDARG00000052462	pisd	protein_coding	0.473793	1.38876	9.63844	0.00190547	0.00739891
ENSDARG00000074772	ccl44	protein_coding	0.618348	1.53512	9.63779	0.00190614	0.0073999
ENSDARG00000002391	tlcd1	protein_coding	-0.593591	-1.509	9.63613	0.00190787	0.00740499
ENSDARG00000021239	apaf1	protein_coding	-0.266496	-1.20288	9.63505	0.00190899	0.00740774
ENSDARG00000002644	rgs5a	protein_coding	0.368352	1.29088	9.63209	0.00191206	0.00741767
ENSDARG00000055672	map3k10	protein_coding	0.368621	1.29112	9.63179	0.00191238	0.00741767
ENSDARG00000033161	sst1.2	protein_coding	-0.624535	-1.54171	9.62819	0.00191614	0.00743061
ENSDARG00000043448	itm2ca	protein_coding	0.200266	1.14891	9.6275	0.00191686	0.00743178
ENSDARG00000073874	crygm2d6	protein_coding	0.31416	1.24329	9.62296	0.0019216	0.00744854
ENSDARG00000037998	flot1b	protein_coding	-0.192277	-1.14257	9.61996	0.00192474	0.0074591
ENSDARG00000099124	f3a	protein_coding	0.859192	1.81402	9.61709	0.00192775	0.00746913
ENSDARG00000057624	cops5	protein_coding	-0.261311	-1.19857	9.61173	0.00193339	0.00748936
ENSDARG00000044125	txn	protein_coding	0.437569	1.35432	9.60803	0.00193728	0.00750282
ENSDARG00000078520	ikbip	protein_coding	-0.282617	-1.2164	9.60751	0.00193783	0.00750332
ENSDARG00000079725	dhx9	protein_coding	-0.202149	-1.15041	9.60365	0.00194191	0.00751745
ENSDARG00000105403	abcc6b.1	protein_coding	-1.04476	-2.06303	9.60217	0.00194348	0.00752115
ENSDARG00000040453	wdfy2	protein_coding	0.289037	1.22182	9.60195	0.00194371	0.00752115
ENSDARG00000116393	CABZ01067581.1	protein_coding	0.657634	1.57749	9.601	0.00194471	0.00752341
ENSDARG00000056913	pcolcea	protein_coding	-0.260791	-1.19814	9.6005	0.00194524	0.00752382
ENSDARG00000111997	npffr1	protein_coding	0.63509	1.55303	9.60008	0.00194569	0.00752393
ENSDARG00000020795	rac3b	protein_coding	0.195369	1.14502	9.59951	0.00194629	0.00752462
ENSDARG00000075629	si:dkey-197i20.6	protein_coding	0.43965	1.35627	9.59806	0.00194783	0.00752894
ENSDARG00000097160	si:ch211-121j5.4	protein_coding	0.322987	1.25092	9.59321	0.00195298	0.00754721
ENSDARG00000100851	gphnb	protein_coding	0.246843	1.18661	9.59053	0.00195584	0.00755661
ENSDARG00000040469	enpp6	protein_coding	-0.393306	-1.3134	9.5879	0.00195863	0.00756577
ENSDARG00000035699	srp19	protein_coding	-0.292774	-1.22499	9.57963	0.00196748	0.00759831
ENSDARG00000099111	zgc:175280	protein_coding	-0.633397	-1.55121	9.57887	0.00196829	0.00759979
ENSDARG00000022085	si:dkey-34e4.1	protein_coding	0.595728	1.51123	9.57595	0.00197143	0.00761007
ENSDARG00000000442	slc39a13	protein_coding	-0.270958	-1.20661	9.57559	0.00197181	0.00761007
ENSDARG00000018485	cyp2v1	protein_coding	-0.344233	-1.26948	9.57233	0.00197532	0.00762196
ENSDARG00000004785	cops2	protein_coding	-0.226631	-1.1701	9.56825	0.00197971	0.00763726
ENSDARG00000089645	si:ch1073-406l10.2	protein_coding	0.438979	1.35564	9.55715	0.00199172	0.00768194
ENSDARG00000043732	cops4	protein_coding	-0.225792	-1.16942	9.55565	0.00199334	0.00768652
ENSDARG00000003544	adarb1b	protein_coding	0.300026	1.23117	9.55352	0.00199566	0.00769378
ENSDARG00000011065	camk2b1	protein_coding	0.192704	1.1429	9.54737	0.00200236	0.00771706
ENSDARG00000029296	nexmifb	protein_coding	0.233617	1.17578	9.54718	0.00200256	0.00771706
ENSDARG00000089340	rhobtb2b	protein_coding	0.439552	1.35618	9.54568	0.0020042	0.0077217
ENSDARG00000070157	tgm2a	protein_coding	-0.266172	-1.20261	9.54191	0.00200832	0.00773591
ENSDARG00000039974	rai14	protein_coding	-0.38986	-1.31027	9.5407	0.00200965	0.00773933
ENSDARG00000031875	trpa1b	protein_coding	-0.659589	-1.57963	9.54005	0.00201037	0.00773982
ENSDARG00000005626	RHOU (1 of many)	protein_coding	0.50214	1.41631	9.53979	0.00201064	0.00773982
ENSDARG00000055723	hsp70l	protein_coding	-0.550813	-1.46491	9.53862	0.00201193	0.00774309
ENSDARG00000039601	ier3ip1	protein_coding	-0.30751	-1.23757	9.53366	0.00201737	0.00776237
ENSDARG00000000161	itsn2a	protein_coding	0.612075	1.52846	9.52968	0.00202176	0.00777756
ENSDARG00000100294	zgc:113209	protein_coding	-0.347584	-1.27243	9.51564	0.00203728	0.00783558
ENSDARG00000005704	eps8l3b	protein_coding	-0.396691	-1.31648	9.51499	0.002038	0.00783667
ENSDARG00000102417	psmd7	protein_coding	-0.254864	-1.19322	9.50993	0.00204363	0.00785662
ENSDARG00000042122	acot11b	protein_coding	-0.475407	-1.39031	9.47996	0.00207728	0.00798428
ENSDARG00000018817	bdnf	protein_coding	0.377009	1.29865	9.47693	0.00208072	0.00799576
ENSDARG00000037640	aurkb	protein_coding	-0.294955	-1.22685	9.47561	0.00208221	0.00799977
ENSDARG00000104966	si:dkey-238k10.3	protein_coding	-1.18013	-2.26597	9.47066	0.00208785	0.00801968
ENSDARG00000044251	rasgef1bb	protein_coding	-0.482199	-1.39687	9.47019	0.00208837	0.00801998
ENSDARG00000031299	dhrs11b	protein_coding	-0.376757	-1.29842	9.46692	0.00209211	0.00803259
ENSDARG00000059916	hyal1	protein_coding	-0.678809	-1.60082	9.46639	0.00209271	0.00803316
ENSDARG00000007774	vash2	protein_coding	0.228825	1.17188	9.45319	0.00210782	0.00808943
ENSDARG00000001014	myh9b	protein_coding	-0.189943	-1.14072	9.45175	0.00210948	0.00809406
ENSDARG00000078571	wdr6	protein_coding	0.367697	1.29029	9.43613	0.00212752	0.00815923
ENSDARG00000060071	tent4b	protein_coding	0.24827	1.18778	9.43595	0.00212773	0.00815923
ENSDARG00000075923	txnrd2.2	protein_coding	-0.639455	-1.55774	9.43556	0.00212818	0.00815923
ENSDARG00000017775	atp5mc3a	protein_coding	-0.19618	-1.14566	9.43546	0.0021283	0.00815923
ENSDARG00000089368	hopx	protein_coding	0.343192	1.26856	9.43494	0.00212891	0.00815981
ENSDARG00000087805	FP236735.1	protein_coding	-0.943751	-1.92352	9.43405	0.00212994	0.00816201
ENSDARG00000030871	siah1	protein_coding	-0.24989	-1.18912	9.43282	0.00213136	0.00816571
ENSDARG00000103099	EARS2	protein_coding	0.457572	1.37323	9.43193	0.0021324	0.00816724
ENSDARG00000091728	zgc:114046	protein_coding	-0.728881	-1.65735	9.43169	0.00213268	0.00816724
ENSDARG00000062915	polr3b	protein_coding	-0.400674	-1.32012	9.42882	0.00213602	0.00817751
ENSDARG00000060734	appl1	protein_coding	0.266192	1.20263	9.4286	0.00213628	0.00817751
ENSDARG00000075884	shprh	protein_coding	0.428371	1.34571	9.42747	0.00213759	0.00817915
ENSDARG00000103069	CABZ01099795.1	protein_coding	0.464822	1.38015	9.42744	0.00213762	0.00817915
ENSDARG00000019274	rasd1	protein_coding	0.31058	1.24021	9.4188	0.00214772	0.00821603
ENSDARG00000043046	fbxl5	protein_coding	0.236295	1.17796	9.41717	0.00214963	0.00822157
ENSDARG00000104089	p3h4	protein_coding	-0.335084	-1.26145	9.41451	0.00215275	0.00823173
ENSDARG00000054914	dgat1b	protein_coding	-0.369968	-1.29232	9.4132	0.00215429	0.00823585
ENSDARG00000014866	hprt1l	protein_coding	0.346993	1.27191	9.41179	0.00215595	0.00824041
ENSDARG00000098194	SLC39A11	protein_coding	-0.538068	-1.45203	9.39726	0.0021731	0.00830273
ENSDARG00000005320	nipsnap1	protein_coding	-0.493584	-1.40794	9.39719	0.00217318	0.00830273
ENSDARG00000099108	clic6	protein_coding	0.580284	1.49514	9.39522	0.00217551	0.00830985
ENSDARG00000062077	acsbg1	protein_coding	-0.599074	-1.51474	9.39398	0.00217699	0.0083137
ENSDARG00000012407	mgat1a	protein_coding	-0.333216	-1.25982	9.38545	0.00218714	0.00835069
ENSDARG00000075327	dock10	protein_coding	0.263568	1.20044	9.38409	0.00218877	0.00835513
ENSDARG00000017703	paqr3a	protein_coding	0.520979	1.43493	9.37847	0.00219549	0.00837764
ENSDARG00000013928	plekhb2	protein_coding	0.412498	1.33099	9.37837	0.00219561	0.00837764
ENSDARG00000099164	nacc1a	protein_coding	0.43109	1.34825	9.37699	0.00219726	0.00838213
ENSDARG00000041483	paqr6	protein_coding	-0.314081	-1.24322	9.37633	0.00219805	0.00838335
ENSDARG00000089549	baalcb	protein_coding	0.481733	1.39642	9.37457	0.00220016	0.00838961
ENSDARG00000063250	spata2	protein_coding	0.287352	1.2204	9.37164	0.00220368	0.00840124
ENSDARG00000098785	glrx3	protein_coding	-0.227218	-1.17058	9.37083	0.00220466	0.00840318
ENSDARG00000036775	dtd2	protein_coding	-0.724089	-1.65186	9.36361	0.00221336	0.00843454
ENSDARG00000032985	mrpl27	protein_coding	-0.356203	-1.28005	9.36124	0.00221623	0.00844365
ENSDARG00000073786	cmbl	protein_coding	0.325412	1.25302	9.35839	0.00221967	0.00845498
ENSDARG00000056262	slc35g2a	protein_coding	0.29916	1.23043	9.35551	0.00222316	0.00846646
ENSDARG00000100624	CABZ01066312.1	protein_coding	0.29934	1.23058	9.35489	0.00222391	0.00846749
ENSDARG00000094332	vgll4a	protein_coding	-0.399307	-1.31887	9.35165	0.00222784	0.00848065
ENSDARG00000077396	tlcd2	protein_coding	0.268044	1.20417	9.35047	0.00222928	0.00848432
ENSDARG00000038974	DPYSL2 (1 of many)	protein_coding	0.229021	1.17204	9.34805	0.00223223	0.00849371
ENSDARG00000021150	valopa	protein_coding	0.726981	1.65517	9.3447	0.00223631	0.00850745
ENSDARG00000090687	rcbtb2	protein_coding	-0.324108	-1.25189	9.34239	0.00223914	0.00851637
ENSDARG00000057652	dbpb	protein_coding	0.46582	1.3811	9.34133	0.00224043	0.00851946
ENSDARG00000010905	mettl13	protein_coding	0.3812	1.30242	9.34014	0.00224189	0.0085232
ENSDARG00000036152	gas2b	protein_coding	-0.68362	-1.60616	9.33939	0.0022428	0.00852484
ENSDARG00000098389	znf1015	protein_coding	-0.770577	-1.70595	9.33559	0.00224745	0.0085407
ENSDARG00000099256	pum1	protein_coding	0.191036	1.14158	9.3299	0.00225444	0.00856544
ENSDARG00000060596	prkaa1	protein_coding	-0.227232	-1.17059	9.32743	0.00225749	0.00857519
ENSDARG00000096271	7-Mar	protein_coding	0.466383	1.38164	9.32162	0.00226466	0.00860059
ENSDARG00000000853	dstyk	protein_coding	0.224896	1.16869	9.31837	0.00226868	0.00861403
ENSDARG00000004581	sel1l	protein_coding	-0.215886	-1.16142	9.31021	0.0022788	0.00865061
ENSDARG00000062217	kcnj3b	protein_coding	0.339166	1.26502	9.30882	0.00228053	0.00865533
ENSDARG00000074904	si:ch211-253b8.5	protein_coding	-0.426302	-1.34378	9.30765	0.00228199	0.00865901
ENSDARG00000077081	slc38a10	protein_coding	-0.22525	-1.16898	9.30532	0.00228489	0.00866739
ENSDARG00000103792	CABZ01076737.1	protein_coding	0.524596	1.43853	9.30474	0.00228562	0.00866739
ENSDARG00000025977	blmh	protein_coding	-0.235953	-1.17768	9.30471	0.00228565	0.00866739
ENSDARG00000075682	orc6	protein_coding	-0.485576	-1.40014	9.30149	0.00228967	0.00868077
ENSDARG00000042620	gstr	protein_coding	-0.209755	-1.15649	9.30004	0.00229149	0.00868581
ENSDARG00000045898	si:ch211-152c2.3	protein_coding	-0.282324	-1.21615	9.2944	0.00229855	0.00871073
ENSDARG00000058394	tagln3b	protein_coding	0.389292	1.30975	9.28962	0.00230456	0.00873112
ENSDARG00000015546	alpl	protein_coding	-0.262133	-1.19925	9.28934	0.00230491	0.00873112
ENSDARG00000057110	slc25a1a	protein_coding	0.339745	1.26553	9.28824	0.0023063	0.00873328
ENSDARG00000079849	nrtn	protein_coding	0.752119	1.68426	9.28811	0.00230646	0.00873328
ENSDARG00000061357	chst6	protein_coding	-0.497249	-1.41152	9.28692	0.00230796	0.00873709
ENSDARG00000086927	pik3c2b	protein_coding	0.222182	1.1665	9.28279	0.00231317	0.00875498
ENSDARG00000003994	syt9a	protein_coding	0.29181	1.22418	9.28051	0.00231605	0.008764
ENSDARG00000043821	klf7b	protein_coding	0.205011	1.1527	9.27911	0.00231782	0.00876885
ENSDARG00000076055	rpgrip1	protein_coding	0.315164	1.24415	9.2746	0.00232353	0.00878858
ENSDARG00000016016	dbnlb	protein_coding	-0.203032	-1.15111	9.27297	0.0023256	0.00879456
ENSDARG00000100088	zmp:0000001114	protein_coding	-0.21411	-1.15999	9.26914	0.00233047	0.00881108
ENSDARG00000099304	si:ch211-51f19.1	protein_coding	0.609128	1.52534	9.26873	0.00233099	0.00881117
ENSDARG00000041998	zgc:113337	protein_coding	-0.485456	-1.40003	9.26733	0.00233277	0.00881604
ENSDARG00000051754	rpgrip1l	protein_coding	0.337317	1.2634	9.26559	0.00233499	0.00882255
ENSDARG00000001712	si:ch211-247n2.1	protein_coding	0.695865	1.61986	9.26367	0.00233744	0.00882993
ENSDARG00000069467	igsf9bb	protein_coding	0.493183	1.40755	9.26134	0.00234042	0.00883931
ENSDARG00000014106	cfl2	protein_coding	-0.19548	-1.1451	9.26084	0.00234105	0.00883985
ENSDARG00000099946	fam189a2	protein_coding	-0.461622	-1.37709	9.25997	0.00234217	0.00884219
ENSDARG00000052182	rbfox2	protein_coding	0.189543	1.1404	9.25858	0.00234394	0.00884552
ENSDARG00000067925	sstr1b	protein_coding	0.571271	1.48583	9.25846	0.0023441	0.00884552
ENSDARG00000074258	gramd1bb	protein_coding	0.436679	1.35348	9.25801	0.00234468	0.00884552
ENSDARG00000040064	acp6	protein_coding	-0.506033	-1.42014	9.25773	0.00234504	0.00884552
ENSDARG00000040258	si:ch73-340m8.2	protein_coding	-0.715404	-1.64194	9.25667	0.0023464	0.00884877
ENSDARG00000018619	cers4b	protein_coding	0.422265	1.34003	9.25527	0.00234818	0.00885364
ENSDARG00000054272	caprin1b	protein_coding	0.189585	1.14044	9.24474	0.00236172	0.0089028
ENSDARG00000031848	pparg	protein_coding	-0.484004	-1.39862	9.2404	0.00236733	0.00892204
ENSDARG00000024967	fancg	protein_coding	0.741571	1.672	9.23835	0.00236998	0.00893016
ENSDARG00000025641	gli2a	protein_coding	-0.239812	-1.18084	9.23195	0.00237828	0.00895955
ENSDARG00000026771	tmem41ab	protein_coding	-0.722792	-1.65037	9.22632	0.0023856	0.00898522
ENSDARG00000012355	galnt8a.1	protein_coding	-1.18289	-2.27031	9.22564	0.00238649	0.00898571
ENSDARG00000014292	med15	protein_coding	0.292562	1.22481	9.22545	0.00238674	0.00898571
ENSDARG00000036630	plp2	protein_coding	-0.216821	-1.16217	9.2208	0.00239281	0.00900663
ENSDARG00000075252	phrf1	protein_coding	-0.200659	-1.14922	9.2202	0.0023936	0.0090077
ENSDARG00000014386	galnt6	protein_coding	-0.41754	-1.33565	9.21548	0.00239978	0.00902628
ENSDARG00000008890	ctns	protein_coding	-0.536644	-1.45059	9.21532	0.00239999	0.00902628
ENSDARG00000005350	dip2ba	protein_coding	-0.213118	-1.15919	9.21527	0.00240005	0.00902628
ENSDARG00000038543	wdr48b	protein_coding	-0.303431	-1.23408	9.21353	0.00240233	0.00903293
ENSDARG00000052558	porcn	protein_coding	-0.496374	-1.41066	9.20917	0.00240806	0.00905087
ENSDARG00000062949	nt5dc3	protein_coding	-0.435919	-1.35277	9.20913	0.00240811	0.00905087
ENSDARG00000010149	atp5fa1	protein_coding	-0.184853	-1.1367	9.2082	0.00240934	0.00905357
ENSDARG00000076529	mn1a	protein_coding	0.248262	1.18778	9.20769	0.00241001	0.00905417
ENSDARG00000101917	pmfbp1	protein_coding	0.688569	1.61168	9.20531	0.00241315	0.00906345
ENSDARG00000111980	LO018585.1	protein_coding	0.797257	1.73779	9.20504	0.00241349	0.00906345
ENSDARG00000099911	lrrc8c	protein_coding	-0.29866	-1.23	9.20396	0.00241493	0.00906692
ENSDARG00000061742	clasrp	protein_coding	0.338003	1.26401	9.20301	0.00241618	0.00906969
ENSDARG00000012874	snap23.1	protein_coding	-0.251457	-1.19041	9.19913	0.0024213	0.00908701
ENSDARG00000071524	insrb	protein_coding	0.216794	1.16215	9.19318	0.00242919	0.00911471
ENSDARG00000092503	arid1b	protein_coding	0.215067	1.16076	9.19107	0.00243198	0.00912326
ENSDARG00000051852	kcnc1a	protein_coding	-0.249562	-1.18885	9.19012	0.00243325	0.00912611
ENSDARG00000069026	adcy1a	protein_coding	0.514114	1.42812	9.18641	0.00243818	0.00914226
ENSDARG00000030644	gnai3	protein_coding	-0.333707	-1.26025	9.18611	0.00243859	0.00914226
ENSDARG00000094043	si:ch73-376l24.3	protein_coding	-0.389615	-1.31004	9.18573	0.0024391	0.00914226
ENSDARG00000025073	rpl18a	protein_coding	0.184913	1.13675	9.18506	0.00243998	0.00914365
ENSDARG00000017844	copz1	protein_coding	-0.229419	-1.17236	9.1799	0.00244688	0.00916755
ENSDARG00000007025	ttc9c	protein_coding	-0.571027	-1.48558	9.17891	0.0024482	0.00917057
ENSDARG00000038123	myl9a	protein_coding	-0.28541	-1.21876	9.17622	0.00245179	0.00918212
ENSDARG00000038858	setd7	protein_coding	-0.287292	-1.22035	9.17562	0.0024526	0.0091832
ENSDARG00000102229	mapk8ip1a	protein_coding	0.222711	1.16692	9.17401	0.00245477	0.00918938
ENSDARG00000041382	si:dkey-283b15.2	protein_coding	0.313125	1.2424	9.17331	0.0024557	0.00919096
ENSDARG00000054942	lgals2a	protein_coding	-0.301981	-1.23284	9.16667	0.00246463	0.00922244
ENSDARG00000035797	si:dkey-17m8.2	protein_coding	0.885381	1.84725	9.16404	0.00246817	0.00923375
ENSDARG00000057100	zwilch	protein_coding	-0.710219	-1.63605	9.1622	0.00247065	0.00924109
ENSDARG00000071333	si:ch211-212d10.2	protein_coding	0.420585	1.33847	9.16149	0.00247161	0.00924274
ENSDARG00000044514	st6gal1	protein_coding	0.308071	1.23805	9.16039	0.00247311	0.00924638
ENSDARG00000057936	lhx5	protein_coding	0.346922	1.27184	9.15677	0.002478	0.00926273
ENSDARG00000045851	galnt8b.1	protein_coding	-0.993958	-1.99164	9.15628	0.00247865	0.00926304
ENSDARG00000103783	cyyr1	protein_coding	0.258394	1.19615	9.15594	0.00247912	0.00926304
ENSDARG00000103854	pdlim7	protein_coding	-0.218815	-1.16378	9.1514	0.00248529	0.00928413
ENSDARG00000006038	aebp2	protein_coding	0.261746	1.19893	9.14371	0.00249575	0.00932126
ENSDARG00000076903	bend3	protein_coding	-0.316722	-1.2455	9.14154	0.00249871	0.00933035
ENSDARG00000039406	prom2	protein_coding	-0.312984	-1.24227	9.13835	0.00250307	0.00934468
ENSDARG00000045513	taf3	protein_coding	0.238392	1.17968	9.13467	0.00250811	0.00936138
ENSDARG00000057729	ephb6	protein_coding	0.570061	1.48459	9.13432	0.00250859	0.00936138
ENSDARG00000012674	rpusd4	protein_coding	0.697395	1.62157	9.12591	0.00252015	0.00940211
ENSDARG00000044569	cldn19	protein_coding	-0.323576	-1.25143	9.12561	0.00252056	0.00940211
ENSDARG00000057907	si:ch73-181d5.4	protein_coding	0.244161	1.1844	9.12329	0.00252376	0.00941205
ENSDARG00000067730	trpc6b	protein_coding	1.10867	2.15647	9.11715	0.00253224	0.00944173
ENSDARG00000002988	tnnt2d	protein_coding	-0.204238	-1.15208	9.11122	0.00254046	0.00947039
ENSDARG00000057606	arl4ca	protein_coding	-0.298742	-1.23007	9.10562	0.00254825	0.00949659
ENSDARG00000020443	xkr6a	protein_coding	1.06019	2.08521	9.1054	0.00254855	0.00949659
ENSDARG00000032175	puf60a	protein_coding	0.200908	1.14942	9.10425	0.00255016	0.00950058
ENSDARG00000089976	spcs3	protein_coding	-0.255438	-1.1937	9.10173	0.00255368	0.00950971
ENSDARG00000043550	ENKD1	protein_coding	0.81367	1.75768	9.10173	0.00255368	0.00950971
ENSDARG00000004187	zgc:122979	protein_coding	-0.423064	-1.34077	9.10043	0.0025555	0.0095145
ENSDARG00000031796	ache	protein_coding	-0.19396	-1.1439	9.09853	0.00255814	0.00952237
ENSDARG00000099116	nagk	protein_coding	-0.418468	-1.33651	9.09696	0.00256035	0.0095286
ENSDARG00000045249	nif3l1	protein_coding	-0.377522	-1.29911	9.08769	0.00257336	0.009575
ENSDARG00000070522	cacna1ia	protein_coding	0.63843	1.55663	9.08607	0.00257564	0.00958124
ENSDARG00000110206	CABZ01085887.1	protein_coding	0.786688	1.72511	9.08573	0.00257611	0.00958124
ENSDARG00000058419	gcn1	protein_coding	-0.192199	-1.1425	9.08522	0.00257684	0.00958195
ENSDARG00000095024	si:dkeyp-68b7.10	protein_coding	-0.74009	-1.67028	9.0814	0.00258223	0.00959831
ENSDARG00000094965	nfil3-5	protein_coding	0.424517	1.34212	9.08118	0.00258253	0.00959831
ENSDARG00000041617	nme5	protein_coding	0.960243	1.94564	9.08095	0.00258286	0.00959831
ENSDARG00000037140	pfkfb1	protein_coding	-0.509535	-1.42359	9.0803	0.00258378	0.00959974
ENSDARG00000042667	klf2a	protein_coding	-0.675284	-1.59691	9.07263	0.00259464	0.00963807
ENSDARG00000036687	bcl9	protein_coding	0.19482	1.14458	9.07189	0.00259568	0.00963996
ENSDARG00000088900	si:dkey-21o19.2	protein_coding	0.650294	1.56949	9.07053	0.00259761	0.0096451
ENSDARG00000095224	camkmt	protein_coding	-0.558398	-1.47263	9.06819	0.00260094	0.00965546
ENSDARG00000062865	mras	protein_coding	0.233544	1.17572	9.06646	0.0026034	0.00966257
ENSDARG00000075831	slc7a8a	protein_coding	-0.193994	-1.14393	9.06298	0.00260837	0.0096771
ENSDARG00000098051	opn6b	protein_coding	-0.476271	-1.39114	9.06295	0.0026084	0.0096771
ENSDARG00000016477	eif4a2	protein_coding	0.232973	1.17525	9.06215	0.00260955	0.00967935
ENSDARG00000079396	lrfn5b	protein_coding	0.2771	1.21176	9.06093	0.00261129	0.00968379
ENSDARG00000013079	tubgcp2	protein_coding	-0.294288	-1.22628	9.05771	0.00261589	0.00969881
ENSDARG00000090598	pkp1a	protein_coding	-0.831469	-1.7795	9.05692	0.00261702	0.00970099
ENSDARG00000077371	kcnk15	protein_coding	0.704632	1.62973	9.05552	0.00261903	0.00970644
ENSDARG00000061848	col15a1b	protein_coding	0.224709	1.16854	9.05407	0.0026211	0.00971208
ENSDARG00000007315	tmpoa	protein_coding	-0.251071	-1.19009	9.05134	0.00262503	0.00972461
ENSDARG00000015862	rpl5b	protein_coding	0.184933	1.13676	9.05037	0.00262641	0.00972542
ENSDARG00000004105	tie1	protein_coding	0.578061	1.49284	9.05012	0.00262677	0.00972542
ENSDARG00000018283	cyba	protein_coding	-0.441926	-1.35842	9.05005	0.00262688	0.00972542
ENSDARG00000090156	pttg1ipa	protein_coding	-0.347487	-1.27234	9.04644	0.00263208	0.00974262
ENSDARG00000024465	mrps18a	protein_coding	-0.28042	-1.21455	9.04419	0.00263531	0.00975256
ENSDARG00000004218	rnd1b	protein_coding	0.478954	1.39373	9.03826	0.00264388	0.00978224
ENSDARG00000094268	si:ch73-337l15.2	protein_coding	-1.13214	-2.19183	9.03641	0.00264655	0.00979011
ENSDARG00000032631	ltb4r	protein_coding	-1.0188	-2.02624	9.03297	0.00265154	0.00980651
ENSDARG00000069478	slc13a3	protein_coding	-0.600633	-1.51638	9.02554	0.00266233	0.00984437
ENSDARG00000095536	trim62.2	protein_coding	0.676624	1.5984	9.02472	0.00266353	0.00984678
ENSDARG00000089486	cplx3b	protein_coding	0.385514	1.30632	9.02187	0.00266769	0.00986009
ENSDARG00000105714	CABZ01083442.1	protein_coding	-0.82866	-1.77603	9.02073	0.00266935	0.00986419
ENSDARG00000093126	si:ch73-112l6.1	protein_coding	-0.349287	-1.27393	9.01646	0.0026756	0.00988523
ENSDARG00000102571	metap2b	protein_coding	-0.188581	-1.13964	9.01543	0.0026771	0.00988872
ENSDARG00000068461	aopep	protein_coding	-1.04183	-2.05884	9.01324	0.0026803	0.00989851
ENSDARG00000070873	ccl25b	protein_coding	-0.326493	-1.25396	9.00558	0.00269157	0.00993806
ENSDARG00000037108	pfdn6	protein_coding	-0.318196	-1.24677	8.99997	0.00269984	0.00996652
ENSDARG00000012896	anos1a	protein_coding	0.222427	1.16669	8.99757	0.00270339	0.00997758
ENSDARG00000017901	tln2a	protein_coding	-0.221958	-1.16632	8.99703	0.00270419	0.00997847
ENSDARG00000093093	adam17b	protein_coding	-0.300342	-1.23144	8.99404	0.00270862	0.00999273
ENSDARG00000055118	mylipb	protein_coding	-0.489271	-1.40374	8.99341	0.00270955	0.0099938
ENSDARG00000101034	si:dkey-206d17.12	protein_coding	-0.572683	-1.48729	8.99309	0.00271003	0.0099938
ENSDARG00000077694	dtnba	protein_coding	-0.202709	-1.15086	8.98933	0.0027156	0.0100123
ENSDARG00000061173	st14a	protein_coding	-0.207431	-1.15463	8.98869	0.00271655	0.0100137
ENSDARG00000061714	si:dkey-45k15.1	protein_coding	-0.655117	-1.57474	8.98486	0.00272225	0.0100326
ENSDARG00000043835	rab3ab	protein_coding	0.248038	1.18759	8.97992	0.00272962	0.0100577
ENSDARG00000104071	hikeshi	protein_coding	-0.340346	-1.26606	8.97833	0.002732	0.0100644
ENSDARG00000041239	wdr20b	protein_coding	0.400928	1.32036	8.97449	0.00273775	0.0100814
ENSDARG00000101775	zgc:172014	protein_coding	-0.913238	-1.88327	8.97441	0.00273787	0.0100814
ENSDARG00000039077	tyr	protein_coding	-0.298118	-1.22954	8.97412	0.0027383	0.0100814
ENSDARG00000070412	mtmr7b	protein_coding	0.534379	1.44832	8.96968	0.00274496	0.0101038
ENSDARG00000053194	pdzd11	protein_coding	0.437951	1.35468	8.96854	0.00274668	0.010108
ENSDARG00000099084	pcif1	protein_coding	0.292768	1.22499	8.96775	0.00274787	0.0101103
ENSDARG00000019660	rxfp2b	protein_coding	1.05101	2.07198	8.96438	0.00275294	0.0101269
ENSDARG00000094052	taok3b	protein_coding	0.366052	1.28882	8.96172	0.00275696	0.0101396
ENSDARG00000079671	plppr4a	protein_coding	0.296063	1.22779	8.96088	0.00275822	0.0101421
ENSDARG00000096562	wu:fj29h11	protein_coding	-0.289311	-1.22206	8.96041	0.00275893	0.0101426
ENSDARG00000076829	ankib1b	protein_coding	0.249606	1.18888	8.95527	0.0027667	0.0101691
ENSDARG00000039578	pa2g4a	protein_coding	-0.187188	-1.13854	8.9439	0.00278397	0.0102305
ENSDARG00000101983	pkn2	protein_coding	-0.344502	-1.26971	8.94159	0.0027875	0.0102413
ENSDARG00000055349	pknox2	protein_coding	0.26909	1.20505	8.93991	0.00279007	0.0102486
ENSDARG00000004632	egln1b	protein_coding	-0.367942	-1.29051	8.93606	0.00279596	0.0102682
ENSDARG00000069893	sphk2	protein_coding	-0.243082	-1.18352	8.93546	0.00279687	0.0102694
ENSDARG00000053835	plekhh1	protein_coding	-0.319084	-1.24754	8.93295	0.00280071	0.0102814
ENSDARG00000028321	synj2bp	protein_coding	-0.341361	-1.26695	8.93133	0.0028032	0.0102884
ENSDARG00000056141	coq10b	protein_coding	-0.237504	-1.17895	8.92976	0.00280561	0.0102951
ENSDARG00000021402	mcm3ap	protein_coding	-0.232316	-1.17472	8.92915	0.00280655	0.0102965
ENSDARG00000101933	si:dkey-205h23.2	protein_coding	0.642648	1.56119	8.92343	0.00281536	0.0103264
ENSDARG00000062049	arhgap45b	protein_coding	-0.794199	-1.73411	8.92309	0.00281587	0.0103264
ENSDARG00000087110	akna	protein_coding	0.304964	1.23539	8.92194	0.00281765	0.0103308
ENSDARG00000105080	CABZ01057891.1	protein_coding	-0.326177	-1.25369	8.91473	0.0028288	0.0103696
ENSDARG00000005176	zgc:101040	protein_coding	-0.384432	-1.30535	8.91192	0.00283315	0.0103834
ENSDARG00000087205	akt3b	protein_coding	0.258179	1.19597	8.90424	0.00284509	0.010425
ENSDARG00000045799	acanb	protein_coding	-0.3488	-1.2735	8.90178	0.00284893	0.0104369
ENSDARG00000069951	eef1a1l2	protein_coding	-0.753914	-1.68636	8.89849	0.00285407	0.0104536
ENSDARG00000101910	pcdh20	protein_coding	-0.323815	-1.25164	8.89393	0.0028612	0.0104775
ENSDARG00000036094	pias1a	protein_coding	0.270922	1.20658	8.89109	0.00286566	0.0104917
ENSDARG00000079542	stard13a	protein_coding	0.271258	1.20686	8.88469	0.00287572	0.0105264
ENSDARG00000078195	fhit	protein_coding	-0.486612	-1.40115	8.88365	0.00287736	0.0105302
ENSDARG00000067524	fut9b	protein_coding	-0.545379	-1.4594	8.88284	0.00287863	0.0105327
ENSDARG00000069029	acss2l	protein_coding	0.663735	1.58418	8.88185	0.0028802	0.0105363
ENSDARG00000015199	cblb	protein_coding	-0.613929	-1.53042	8.88012	0.00288292	0.0105441
ENSDARG00000087933	zgc:174972	protein_coding	0.715728	1.64231	8.86915	0.00290029	0.0106054
ENSDARG00000012968	rhoub	protein_coding	-0.228532	-1.17164	8.86654	0.00290445	0.0106185
ENSDARG00000111942	sptbn4b	protein_coding	0.375652	1.29743	8.86578	0.00290567	0.0106207
ENSDARG00000012563	pdss2	protein_coding	-0.37047	-1.29277	8.85576	0.00292166	0.010677
ENSDARG00000031075	cadm1a	protein_coding	0.256628	1.19468	8.84517	0.00293865	0.0107369
ENSDARG00000058799	mybpha	protein_coding	-0.281182	-1.21519	8.84358	0.00294122	0.0107432
ENSDARG00000104065	znf1154	protein_coding	0.521546	1.43549	8.84335	0.00294159	0.0107432
ENSDARG00000078034	zgc:112001	protein_coding	0.35888	1.28243	8.84162	0.00294438	0.0107512
ENSDARG00000056541	nr0b1	protein_coding	0.637238	1.55535	8.84071	0.00294584	0.0107543
ENSDARG00000075201	inpp4b	protein_coding	0.301052	1.23204	8.84004	0.00294693	0.0107561
ENSDARG00000036175	pcdh1b	protein_coding	0.392591	1.31275	8.83729	0.00295138	0.0107701
ENSDARG00000029761	mpp6b	protein_coding	0.21249	1.15869	8.83072	0.00296201	0.0108067
ENSDARG00000105432	MINAR1	protein_coding	0.511749	1.42578	8.82361	0.00297358	0.0108467
ENSDARG00000023820	faxdc2	protein_coding	-0.250905	-1.18995	8.82042	0.00297878	0.0108635
ENSDARG00000011515	orai1a	protein_coding	-0.449988	-1.36603	8.81753	0.0029835	0.0108785
ENSDARG00000070108	dek	protein_coding	-0.237394	-1.17886	8.81507	0.00298753	0.0108909
ENSDARG00000086980	mbd6	protein_coding	0.251255	1.19024	8.8137	0.00298978	0.0108969
ENSDARG00000012204	CDK18	protein_coding	0.4013	1.3207	8.81245	0.00299182	0.0109021
ENSDARG00000012196	fer	protein_coding	-0.740325	-1.67055	8.81177	0.00299293	0.0109039
ENSDARG00000039913	tmem147	protein_coding	-0.23899	-1.18017	8.80989	0.00299602	0.0109129
ENSDARG00000039486	bag3	protein_coding	0.328191	1.25544	8.80891	0.00299763	0.0109144
ENSDARG00000056407	irf8	protein_coding	-0.903325	-1.87037	8.8089	0.00299764	0.0109144
ENSDARG00000043180	gpd1b	protein_coding	-0.208641	-1.1556	8.80733	0.00300022	0.0109215
ENSDARG00000028614	mospd1	protein_coding	0.8918	1.85549	8.80221	0.00300866	0.01095
ENSDARG00000101961	abhd18	protein_coding	-0.333297	-1.25989	8.79369	0.00302275	0.0109991
ENSDARG00000059367	mfap2	protein_coding	-0.200454	-1.14906	8.78756	0.00303292	0.0110338
ENSDARG00000022509	cox4i2	protein_coding	0.302811	1.23355	8.78673	0.00303429	0.0110365
ENSDARG00000043661	cadpsa	protein_coding	0.285009	1.21842	8.78484	0.00303745	0.0110458
ENSDARG00000104569	CABZ01088484.1	protein_coding	-0.62908	-1.54658	8.78352	0.00303965	0.0110515
ENSDARG00000053665	gabrg2	protein_coding	0.288889	1.2217	8.77873	0.00304763	0.0110783
ENSDARG00000102288	CABZ01056321.1	protein_coding	0.335985	1.26224	8.77441	0.00305486	0.0111023
ENSDARG00000028389	rab44	protein_coding	-1.04411	-2.06209	8.7728	0.00305755	0.0111098
ENSDARG00000021466	ireb2	protein_coding	0.242824	1.18331	8.76838	0.00306497	0.0111345
ENSDARG00000036773	s100s	protein_coding	0.408024	1.32687	8.76362	0.00307299	0.0111613
ENSDARG00000091348	rtn3	protein_coding	-0.185193	-1.13697	8.75975	0.00307951	0.0111828
ENSDARG00000013921	frya	protein_coding	-0.223307	-1.16741	8.75323	0.00309054	0.0112205
ENSDARG00000071565	hnf4g	protein_coding	-0.595409	-1.5109	8.75219	0.0030923	0.0112246
ENSDARG00000071692	prex2	protein_coding	-0.278022	-1.21253	8.75136	0.00309372	0.0112275
ENSDARG00000078133	kdm2ab	protein_coding	-0.202839	-1.15096	8.75005	0.00309593	0.0112332
ENSDARG00000076324	lmtk2	protein_coding	0.196274	1.14574	8.749	0.00309771	0.0112374
ENSDARG00000004618	stx2a	protein_coding	-0.56231	-1.47663	8.74802	0.00309938	0.0112394
ENSDARG00000079782	myh7l	protein_coding	0.208022	1.1551	8.74777	0.00309982	0.0112394
ENSDARG00000005191	ahcy	protein_coding	-0.180478	-1.13326	8.74756	0.00310017	0.0112394
ENSDARG00000001414	mctp2a	protein_coding	-0.503969	-1.41811	8.73833	0.0031159	0.0112942
ENSDARG00000054583	mfsd6b	protein_coding	0.427792	1.34517	8.73377	0.00312371	0.0113202
ENSDARG00000105362	faim2b	protein_coding	0.472407	1.38742	8.73199	0.00312675	0.0113289
ENSDARG00000109823	pdxp	protein_coding	0.352052	1.27638	8.73075	0.00312887	0.0113343
ENSDARG00000078430	tiam1a	protein_coding	0.206398	1.1538	8.71941	0.00314839	0.0114027
ENSDARG00000102370	znf1094	protein_coding	0.786499	1.72488	8.71397	0.00315781	0.0114324
ENSDARG00000030844	klf11a	protein_coding	-0.239563	-1.18064	8.71393	0.00315788	0.0114324
ENSDARG00000074070	irx5b	protein_coding	0.348406	1.27315	8.71319	0.00315915	0.0114347
ENSDARG00000032131	drd3	protein_coding	0.985354	1.9798	8.70915	0.00316616	0.0114577
ENSDARG00000089066	nhsl2	protein_coding	0.215585	1.16117	8.70793	0.00316829	0.0114631
ENSDARG00000078760	cacna2d3	protein_coding	0.263999	1.2008	8.70608	0.0031715	0.0114724
ENSDARG00000077215	eif4g3a	protein_coding	0.20542	1.15302	8.70499	0.0031734	0.0114769
ENSDARG00000019579	ldb2a	protein_coding	0.209021	1.1559	8.70336	0.00317623	0.0114848
ENSDARG00000086705	prob1	protein_coding	-0.449956	-1.366	8.70172	0.00317911	0.0114929
ENSDARG00000101776	syt12	protein_coding	0.281859	1.21576	8.6995	0.00318298	0.0115046
ENSDARG00000097456	coa3b	protein_coding	-0.634204	-1.55208	8.69197	0.00319616	0.0115499
ENSDARG00000024694	myo1b	protein_coding	-0.190664	-1.14129	8.68974	0.00320006	0.0115609
ENSDARG00000014763	arf2a	protein_coding	-0.18204	-1.13449	8.6892	0.00320101	0.0115609
ENSDARG00000077245	si:dkey-225n22.4	protein_coding	0.929313	1.90437	8.68911	0.00320117	0.0115609
ENSDARG00000102855	neo1a	protein_coding	0.192368	1.14264	8.68827	0.00320265	0.0115639
ENSDARG00000040135	fosaa	protein_coding	0.54296	1.45696	8.68616	0.00320636	0.011575
ENSDARG00000056478	si:ch211-168b3.1	protein_coding	0.251959	1.19082	8.68118	0.00321514	0.0116043
ENSDARG00000053959	cdc42ep2	protein_coding	-0.457716	-1.37337	8.67243	0.00323061	0.0116578
ENSDARG00000109726	PLCB1	protein_coding	0.349199	1.27385	8.67172	0.00323187	0.01166
ENSDARG00000008188	sf1	protein_coding	0.185589	1.13728	8.67024	0.00323449	0.0116628
ENSDARG00000061660	CABZ01055347.1	protein_coding	-0.241549	-1.18226	8.67022	0.00323453	0.0116628
ENSDARG00000088383	cox5aa	protein_coding	-0.184234	-1.13621	8.67017	0.0032346	0.0116628
ENSDARG00000018432	m6pr	protein_coding	-0.266182	-1.20262	8.66312	0.00324715	0.0117056
ENSDARG00000079515	ptx3b	protein_coding	-0.896903	-1.86206	8.66203	0.0032491	0.0117103
ENSDARG00000057143	nradd	protein_coding	-0.428942	-1.34625	8.66111	0.00325073	0.0117138
ENSDARG00000089507	ugt1b5	protein_coding	-0.319782	-1.24814	8.65896	0.00325456	0.0117227
ENSDARG00000103658	hivep1	protein_coding	0.244265	1.18449	8.65867	0.00325509	0.0117227
ENSDARG00000086906	stambpb	protein_coding	0.336037	1.26228	8.65862	0.00325519	0.0117227
ENSDARG00000063253	hecw2b	protein_coding	0.356217	1.28007	8.65775	0.00325674	0.011726
ENSDARG00000044575	vars	protein_coding	-0.199833	-1.14857	8.65539	0.00326096	0.0117378
ENSDARG00000022974	wdr13	protein_coding	0.25243	1.19121	8.65518	0.00326133	0.0117378
ENSDARG00000043012	napgb	protein_coding	0.244689	1.18484	8.64835	0.00327358	0.0117785
ENSDARG00000013472	nedd1	protein_coding	-0.328867	-1.25603	8.64813	0.00327397	0.0117785
ENSDARG00000093411	gad1a	protein_coding	0.435282	1.35218	8.64447	0.00328056	0.0117998
ENSDARG00000067626	ywhag1	protein_coding	0.212404	1.15862	8.64392	0.00328154	0.011801
ENSDARG00000089441	si:ch211-105c13.3	protein_coding	-0.198893	-1.14782	8.64239	0.00328431	0.0118085
ENSDARG00000010154	vstm4a	protein_coding	-0.472728	-1.38773	8.63501	0.00329764	0.0118541
ENSDARG00000076988	znf839	protein_coding	0.272925	1.20826	8.62914	0.00330828	0.0118899
ENSDARG00000037060	kmt2d	protein_coding	0.191331	1.14182	8.62783	0.00331066	0.0118961
ENSDARG00000052556	fgfrl1b	protein_coding	0.322613	1.25059	8.62631	0.00331343	0.0119036
ENSDARG00000002632	anxa11b	protein_coding	-0.18433	-1.13629	8.62595	0.00331408	0.0119036
ENSDARG00000042927	mapre1a	protein_coding	-0.392747	-1.31289	8.62497	0.00331586	0.0119076
ENSDARG00000079571	mfsd4b	protein_coding	-0.480967	-1.39568	8.62215	0.003321	0.0119236
ENSDARG00000099323	dlg2	protein_coding	0.275807	1.21067	8.62162	0.00332196	0.0119247
ENSDARG00000006300	psmd9	protein_coding	-0.409136	-1.32789	8.61958	0.00332568	0.0119341
ENSDARG00000037943	cpt1cb	protein_coding	-0.404888	-1.32399	8.61934	0.00332612	0.0119341
ENSDARG00000005894	slc7a9	protein_coding	-0.888793	-1.85163	8.61907	0.00332661	0.0119341
ENSDARG00000053010	lpcat2	protein_coding	-0.383985	-1.30494	8.61485	0.00333433	0.0119594
ENSDARG00000068286	slc7a4	protein_coding	0.340685	1.26636	8.61441	0.00333513	0.0119599
ENSDARG00000000966	ncor2	protein_coding	0.182688	1.135	8.61404	0.00333582	0.0119599
ENSDARG00000094732	mical3b	protein_coding	0.851355	1.80419	8.60825	0.00334643	0.0119956
ENSDARG00000015654	ca15a	protein_coding	0.300395	1.23148	8.60626	0.00335009	0.0120044
ENSDARG00000091298	pmela	protein_coding	-0.187405	-1.13871	8.60613	0.00335033	0.0120044
ENSDARG00000086831	zmp:0000001228	protein_coding	1.10651	2.15324	8.60581	0.00335092	0.0120044
ENSDARG00000068557	htr5ab	protein_coding	0.786274	1.72461	8.60376	0.00335469	0.0120155
ENSDARG00000097617	si:ch211-178n15.1	protein_coding	-0.377304	-1.29891	8.60284	0.00335639	0.0120192
ENSDARG00000099069	bsk146	protein_coding	0.2439	1.18419	8.60248	0.00335706	0.0120192
ENSDARG00000055160	chadla	protein_coding	-0.786309	-1.72466	8.60178	0.00335835	0.0120214
ENSDARG00000045694	prickle1b	protein_coding	-0.228791	-1.17185	8.60022	0.00336123	0.0120254
ENSDARG00000002405	si:ch211-225b11.1	protein_coding	0.26953	1.20542	8.6002	0.00336126	0.0120254
ENSDARG00000004633	epn3b	protein_coding	0.592029	1.50737	8.60008	0.00336149	0.0120254
ENSDARG00000040926	nr2f2	protein_coding	0.182217	1.13463	8.59766	0.00336596	0.0120389
ENSDARG00000060309	srgap3	protein_coding	0.226525	1.17001	8.59729	0.00336663	0.0120389
ENSDARG00000116835	park7	protein_coding	-0.303762	-1.23436	8.59668	0.00336776	0.0120406
ENSDARG00000052712	suclg1	protein_coding	-0.182688	-1.135	8.5955	0.00336995	0.012046
ENSDARG00000062532	washc2c	protein_coding	-0.401184	-1.32059	8.59501	0.00337085	0.0120468
ENSDARG00000039497	ccdc85a	protein_coding	0.362857	1.28597	8.59218	0.0033761	0.0120631
ENSDARG00000059700	agmat	protein_coding	-0.47318	-1.38817	8.58863	0.00338268	0.0120842
ENSDARG00000099395	cables1	protein_coding	0.513814	1.42782	8.58689	0.00338592	0.0120933
ENSDARG00000094258	commd9	protein_coding	-0.69191	-1.61542	8.58547	0.00338855	0.0121003
ENSDARG00000077994	b4galt2	protein_coding	0.381838	1.303	8.58503	0.00338938	0.0121009
ENSDARG00000045094	si:dkey-222b8.1	protein_coding	0.360564	1.28393	8.58265	0.00339381	0.0121142
ENSDARG00000033609	map1lc3a	protein_coding	0.281772	1.21569	8.57998	0.00339879	0.0121296
ENSDARG00000041530	ppih	protein_coding	-0.341805	-1.26734	8.57361	0.00341071	0.0121697
ENSDARG00000062021	ccdc181	protein_coding	0.61805	1.5348	8.57317	0.00341154	0.0121702
ENSDARG00000105748	nmnat1	protein_coding	-0.962434	-1.94859	8.56901	0.00341932	0.0121955
ENSDARG00000016656	mgme1	protein_coding	-0.508532	-1.4226	8.56729	0.00342256	0.0122046
ENSDARG00000051989	tmem187	protein_coding	-0.674274	-1.59579	8.56602	0.00342495	0.0122107
ENSDARG00000015184	mpp3a	protein_coding	0.21344	1.15945	8.56126	0.00343392	0.0122402
ENSDARG00000029239	syt9b	protein_coding	0.300516	1.23158	8.55813	0.00343983	0.0122589
ENSDARG00000063352	inpp4aa	protein_coding	0.218933	1.16387	8.55186	0.00345169	0.0122987
ENSDARG00000095696	trpm2	protein_coding	0.61949	1.53633	8.55043	0.00345441	0.0123059
ENSDARG00000105271	BX640522.1	protein_coding	0.314203	1.24332	8.55005	0.00345512	0.012306
ENSDARG00000011929	plp1b	protein_coding	-0.436998	-1.35378	8.54943	0.0034563	0.012307
ENSDARG00000069249	aftpha	protein_coding	0.249551	1.18884	8.54917	0.0034568	0.012307
ENSDARG00000102977	cant1b	protein_coding	-0.251079	-1.1901	8.54417	0.00346631	0.0123384
ENSDARG00000032959	kcnc1b	protein_coding	0.773779	1.70974	8.54207	0.00347031	0.0123502
ENSDARG00000031632	chst10	protein_coding	0.309871	1.2396	8.54067	0.00347298	0.0123572
ENSDARG00000021149	cbr1l	protein_coding	-0.235293	-1.17715	8.53839	0.00347733	0.0123702
ENSDARG00000042496	parp12a	protein_coding	-0.610933	-1.52725	8.52928	0.00349477	0.0124298
ENSDARG00000062960	armc10	protein_coding	-0.324087	-1.25187	8.52634	0.00350042	0.0124474
ENSDARG00000029463	asap1a	protein_coding	0.188131	1.13929	8.52457	0.00350384	0.0124571
ENSDARG00000028322	pex14	protein_coding	-0.264974	-1.20161	8.52149	0.00350977	0.0124757
ENSDARG00000067741	itpkcb	protein_coding	-0.242258	-1.18284	8.51901	0.00351456	0.0124902
ENSDARG00000021753	ccdc25	protein_coding	-0.276347	-1.21112	8.51669	0.00351903	0.0125036
ENSDARG00000037551	pm20d1.1	protein_coding	-0.878476	-1.83843	8.51631	0.00351977	0.0125037
ENSDARG00000099093	dock1	protein_coding	-0.230183	-1.17298	8.5138	0.00352463	0.0125185
ENSDARG00000079504	mfn2	protein_coding	0.202724	1.15087	8.51291	0.00352636	0.0125222
ENSDARG00000110655	CT025875.1	protein_coding	0.813835	1.75788	8.50796	0.00353596	0.0125538
ENSDARG00000101861	cyp2k19	protein_coding	-0.464808	-1.38013	8.50215	0.00354728	0.012589
ENSDARG00000027394	si:ch211-150g13.3	protein_coding	0.229653	1.17255	8.50186	0.00354784	0.012589
ENSDARG00000105185	snx7	protein_coding	-0.292126	-1.22444	8.50177	0.00354802	0.012589
ENSDARG00000056084	igsf21b	protein_coding	0.41174	1.33029	8.50037	0.00355075	0.0125962
ENSDARG00000043250	ppm1ab	protein_coding	0.22951	1.17244	8.49427	0.00356266	0.012636
ENSDARG00000079908	tmem151a	protein_coding	0.349007	1.27368	8.489	0.003573	0.0126701
ENSDARG00000093945	vma21	protein_coding	0.401764	1.32112	8.48839	0.00357419	0.0126718
ENSDARG00000063588	uba5	protein_coding	-0.292918	-1.22512	8.48384	0.00358316	0.0127011
ENSDARG00000115987	srp14	protein_coding	-0.314408	-1.2435	8.4825	0.00358579	0.0127079
ENSDARG00000057706	si:ch211-137i24.10	protein_coding	0.494331	1.40867	8.48186	0.00358704	0.0127098
ENSDARG00000060695	znf346	protein_coding	0.192804	1.14298	8.48052	0.0035897	0.0127167
ENSDARG00000052155	lrrc8ab	protein_coding	0.23124	1.17384	8.47907	0.00359255	0.0127242
ENSDARG00000069696	si:ch211-261n11.5	protein_coding	0.251079	1.1901	8.47662	0.0035974	0.0127389
ENSDARG00000060116	camk1a	protein_coding	0.65947	1.5795	8.47511	0.00360039	0.0127469
ENSDARG00000087176	rskra	protein_coding	0.764192	1.69842	8.47394	0.00360269	0.0127526
ENSDARG00000071904	pcdh2ab1	protein_coding	0.72263	1.65019	8.47213	0.0036063	0.0127628
ENSDARG00000060471	gcnt3	protein_coding	-1.03991	-2.0561	8.47018	0.00361015	0.0127739
ENSDARG00000070229	zgc:158258	protein_coding	-0.535445	-1.44939	8.46847	0.00361354	0.0127834
ENSDARG00000009430	tmem30c	protein_coding	-0.595174	-1.51065	8.46649	0.00361749	0.0127948
ENSDARG00000100198	sncaip	protein_coding	0.277346	1.21196	8.46392	0.00362261	0.0128103
ENSDARG00000004763	hhla2a.2	protein_coding	-0.862794	-1.81856	8.46052	0.00362937	0.0128317
ENSDARG00000025338	hagh	protein_coding	-0.264777	-1.20145	8.45908	0.00363226	0.0128394
ENSDARG00000063161	ppwd1	protein_coding	-0.302259	-1.23307	8.45831	0.0036338	0.0128423
ENSDARG00000101072	cnot6b	protein_coding	0.248469	1.18795	8.45793	0.00363455	0.0128423
ENSDARG00000054420	rpe65c	protein_coding	0.732505	1.66152	8.45591	0.00363859	0.0128541
ENSDARG00000077686	aak1b	protein_coding	0.294853	1.22676	8.45335	0.00364372	0.0128697
ENSDARG00000055999	si:ch211-59d17.3	protein_coding	0.39784	1.31753	8.45262	0.00364519	0.0128723
ENSDARG00000102167	ppox	protein_coding	-0.548398	-1.46246	8.45082	0.00364879	0.0128825
ENSDARG00000103535	SORCS3	protein_coding	0.350159	1.2747	8.44522	0.00366005	0.0129196
ENSDARG00000090946	si:zfos-364h11.2	protein_coding	-0.673603	-1.59505	8.443	0.00366452	0.0129329
ENSDARG00000005034	crppa	protein_coding	-0.326836	-1.25426	8.44154	0.00366746	0.0129407
ENSDARG00000028327	gmfb	protein_coding	-0.193648	-1.14365	8.43976	0.00367106	0.0129508
ENSDARG00000015016	kif26ab	protein_coding	0.199797	1.14854	8.43848	0.00367364	0.0129573
ENSDARG00000052104	atg4b	protein_coding	-0.345536	-1.27062	8.43726	0.0036761	0.0129635
ENSDARG00000018192	ubr5	protein_coding	0.17993	1.13283	8.43401	0.00368267	0.0129841
ENSDARG00000031228	podxl	protein_coding	-0.201737	-1.15008	8.42323	0.00370456	0.0130587
ENSDARG00000099455	ogt.1	protein_coding	0.182408	1.13478	8.42032	0.0037105	0.013077
ENSDARG00000012840	alg9	protein_coding	-0.245213	-1.18527	8.41867	0.00371388	0.0130863
ENSDARG00000018010	crtap	protein_coding	-0.233522	-1.1757	8.41691	0.00371746	0.0130964
ENSDARG00000069977	myg1	protein_coding	-0.247465	-1.18712	8.41572	0.00371991	0.0131024
ENSDARG00000074057	calm3b	protein_coding	-0.177027	-1.13055	8.41527	0.00372082	0.013103
ENSDARG00000115962	LO017799.1	protein_coding	-1.26085	-2.39637	8.41258	0.00372633	0.0131198
ENSDARG00000113833	CABZ01112461.1	protein_coding	0.562927	1.47726	8.41162	0.00372831	0.0131242
ENSDARG00000018393	kank2	protein_coding	-0.241832	-1.18249	8.41119	0.00372918	0.0131247
ENSDARG00000069006	tle3b	protein_coding	0.195591	1.14519	8.41026	0.00373108	0.0131288
ENSDARG00000018423	sulf2a	protein_coding	0.325544	1.25314	8.40819	0.00373534	0.0131401
ENSDARG00000111945	CABZ01069040.1	protein_coding	-0.606081	-1.52212	8.40783	0.00373608	0.0131401
ENSDARG00000015349	mfge8a	protein_coding	0.23608	1.17779	8.4073	0.00373716	0.0131401
ENSDARG00000028259	aldh3a2a	protein_coding	-0.346236	-1.27124	8.40695	0.00373789	0.0131401
ENSDARG00000013845	ttc14	protein_coding	0.216846	1.16219	8.40691	0.00373797	0.0131401
ENSDARG00000052263	rab1aa	protein_coding	-0.291603	-1.224	8.40641	0.003739	0.0131411
ENSDARG00000021869	rcan2	protein_coding	-0.322359	-1.25037	8.40365	0.00374469	0.0131585
ENSDARG00000017398	slc44a5a	protein_coding	0.666876	1.58763	8.40267	0.00374669	0.0131629
ENSDARG00000099327	zgc:174944	protein_coding	-1.1158	-2.16715	8.40005	0.0037521	0.0131793
ENSDARG00000013389	gabra4	protein_coding	0.553453	1.46759	8.39953	0.00375317	0.0131805
ENSDARG00000021172	cyp2ad2	protein_coding	-0.791432	-1.73079	8.39616	0.00376015	0.0132024
ENSDARG00000098074	trip4	protein_coding	-0.425986	-1.34349	8.39413	0.00376434	0.0132145
ENSDARG00000070337	hoxc1a	protein_coding	-0.335004	-1.26138	8.38742	0.00377826	0.0132608
ENSDARG00000020834	si:dkey-230p4.1	protein_coding	-0.290925	-1.22342	8.38628	0.00378065	0.0132665
ENSDARG00000079564	myh7	protein_coding	0.180775	1.13349	8.36983	0.00381501	0.0133845
ENSDARG00000103747	cav1	protein_coding	-0.182564	-1.1349	8.36922	0.00381629	0.0133863
ENSDARG00000078210	tulp1b	protein_coding	0.326773	1.2542	8.36845	0.00381791	0.0133894
ENSDARG00000018342	ggt1b	protein_coding	-0.578524	-1.49332	8.36402	0.00382723	0.0134194
ENSDARG00000056964	ilk	protein_coding	-0.196258	-1.14572	8.36135	0.00383287	0.0134365
ENSDARG00000042261	cdan1	protein_coding	-0.473579	-1.38855	8.35921	0.00383737	0.0134497
ENSDARG00000098734	ccdc14	protein_coding	-0.821144	-1.76681	8.35685	0.00384236	0.0134645
ENSDARG00000079625	atr	protein_coding	-0.32594	-1.25348	8.35627	0.00384358	0.0134659
ENSDARG00000061603	sorbs2b	protein_coding	-0.332436	-1.25914	8.35594	0.00384428	0.0134659
ENSDARG00000029766	nr1i2	protein_coding	-0.363108	-1.28619	8.35482	0.00384665	0.0134716
ENSDARG00000042484	tle2a	protein_coding	0.220031	1.16476	8.35354	0.00384937	0.0134785
ENSDARG00000079631	si:ch211-113e8.10	protein_coding	0.36516	1.28802	8.3514	0.00385391	0.0134917
ENSDARG00000038040	tpk1	protein_coding	-0.907386	-1.87564	8.34951	0.00385791	0.0135031
ENSDARG00000099844	GNAZ	protein_coding	0.269955	1.20577	8.3474	0.00386239	0.0135161
ENSDARG00000043701	gpd1a	protein_coding	-0.315042	-1.24405	8.34643	0.00386445	0.0135173
ENSDARG00000090454	gnb1a	protein_coding	0.178383	1.13161	8.34633	0.00386467	0.0135173
ENSDARG00000076310	si:ch73-290k24.5	protein_coding	0.362122	1.28531	8.34595	0.00386548	0.0135173
ENSDARG00000076889	ralgapa1	protein_coding	0.198806	1.14775	8.34581	0.00386578	0.0135173
ENSDARG00000053459	rybpb	protein_coding	0.216924	1.16225	8.34285	0.00387209	0.0135367
ENSDARG00000090557	si:ch1073-110a20.7	protein_coding	0.85222	1.80528	8.3402	0.00387773	0.0135533
ENSDARG00000052368	cltb	protein_coding	-0.321448	-1.24958	8.33982	0.00387855	0.0135533
ENSDARG00000059128	uqcrh	protein_coding	-0.190493	-1.14115	8.33956	0.0038791	0.0135533
ENSDARG00000044261	si:ch211-243g18.2	protein_coding	-0.214217	-1.16007	8.33801	0.00388242	0.0135604
ENSDARG00000099908	MTFP1	protein_coding	0.410013	1.3287	8.33769	0.0038831	0.0135604
ENSDARG00000003867	cdk20	protein_coding	0.512756	1.42677	8.33753	0.00388343	0.0135604
ENSDARG00000028012	tpmt.2	protein_coding	-1.06893	-2.09788	8.33619	0.0038863	0.0135678
ENSDARG00000101180	mcm7	protein_coding	0.189834	1.14063	8.33536	0.00388808	0.0135714
ENSDARG00000011672	sema3b	protein_coding	0.313453	1.24268	8.33382	0.00389137	0.0135802
ENSDARG00000019280	larsb	protein_coding	-0.211409	-1.15782	8.33266	0.00389386	0.0135862
ENSDARG00000099776	glula	protein_coding	0.178409	1.13164	8.32794	0.00390399	0.0136189
ENSDARG00000045542	lamtor4	protein_coding	-0.322217	-1.25025	8.32346	0.00391362	0.0136473
ENSDARG00000035609	mtnr1c	protein_coding	1.19934	2.29635	8.32344	0.00391366	0.0136473
ENSDARG00000108475	otos	protein_coding	0.282807	1.21656	8.32304	0.00391455	0.0136477
ENSDARG00000063288	slc2a11b	protein_coding	-0.477596	-1.39242	8.32147	0.00391793	0.0136568
ENSDARG00000041232	rps29	protein_coding	0.176812	1.13038	8.32089	0.00391917	0.0136585
ENSDARG00000089156	egr3	protein_coding	0.478057	1.39287	8.30908	0.00394474	0.0137428
ENSDARG00000041450	rab11a	protein_coding	0.190508	1.14117	8.30899	0.00394493	0.0137428
ENSDARG00000076434	ARHGAP22 (1 of many)	protein_coding	0.256317	1.19443	8.30046	0.0039635	0.0138048
ENSDARG00000079271	dcxr	protein_coding	-0.323873	-1.25169	8.29897	0.00396675	0.0138128
ENSDARG00000045331	pkp4	protein_coding	0.227918	1.17114	8.29871	0.00396733	0.0138128
ENSDARG00000044373	atg4c	protein_coding	-0.310188	-1.23987	8.29299	0.00397984	0.0138537
ENSDARG00000078606	zgc:194224	protein_coding	-0.58521	-1.50026	8.28721	0.00399252	0.0138951
ENSDARG00000117011	ewsr1b	protein_coding	0.497107	1.41138	8.28669	0.00399367	0.0138964
ENSDARG00000012982	nf1a	protein_coding	0.198106	1.14719	8.27429	0.00402103	0.0139888
ENSDARG00000100839	BX649384.3	protein_coding	-1.09173	-2.1313	8.2733	0.00402323	0.0139937
ENSDARG00000101936	tmem106ba	protein_coding	0.24378	1.18409	8.27155	0.00402711	0.0140045
ENSDARG00000034717	def6c	protein_coding	-0.496907	-1.41119	8.26941	0.00403185	0.0140183
ENSDARG00000116666	CABZ01078320.1	protein_coding	0.428556	1.34589	8.26768	0.00403571	0.0140274
ENSDARG00000070227	nhsa	protein_coding	0.324103	1.25189	8.26753	0.00403605	0.0140274
ENSDARG00000071774	eef1e1	protein_coding	-0.257273	-1.19522	8.25649	0.00406066	0.0141102
ENSDARG00000044694	fybb	protein_coding	-0.845457	-1.79683	8.25505	0.00406389	0.0141186
ENSDARG00000078546	cars2	protein_coding	-0.361932	-1.28515	8.25341	0.00406755	0.0141283
ENSDARG00000013307	rpl19	protein_coding	0.175064	1.12901	8.25301	0.00406844	0.0141283
ENSDARG00000086735	SAMD4B	protein_coding	0.21045	1.15705	8.25274	0.00406905	0.0141283
ENSDARG00000000906	skap2	protein_coding	-0.747628	-1.67903	8.24932	0.00407673	0.0141522
ENSDARG00000017255	tmed1b	protein_coding	-0.328825	-1.25599	8.24515	0.0040861	0.0141777
ENSDARG00000093413	edil3a	protein_coding	0.192651	1.14286	8.245	0.00408644	0.0141777
ENSDARG00000030914	tmem120a	protein_coding	-0.42974	-1.34699	8.24499	0.00408646	0.0141777
ENSDARG00000058692	fzd3b	protein_coding	0.328121	1.25538	8.24368	0.00408942	0.0141852
ENSDARG00000018743	scamp5a	protein_coding	0.216067	1.16156	8.24318	0.00409054	0.0141855
ENSDARG00000068701	gpr85	protein_coding	0.653357	1.57282	8.24293	0.0040911	0.0141855
ENSDARG00000113137	BX276107.1	protein_coding	-0.812892	-1.75673	8.24014	0.00409741	0.0142046
ENSDARG00000058203	smc1al	protein_coding	-0.179271	-1.13231	8.23978	0.00409821	0.0142046
ENSDARG00000058939	b4galnt3b	protein_coding	-0.323258	-1.25115	8.23841	0.0041013	0.0142126
ENSDARG00000011945	slc35e1	protein_coding	0.214625	1.1604	8.23768	0.00410296	0.0142156
ENSDARG00000060566	cluhb	protein_coding	0.450566	1.36658	8.23714	0.00410417	0.014217
ENSDARG00000062362	tpcn1	protein_coding	-0.30409	-1.23464	8.23643	0.00410578	0.0142198
ENSDARG00000100108	cul3b	protein_coding	-0.213505	-1.1595	8.23429	0.00411062	0.0142338
ENSDARG00000100956	si:ch211-276i12.4	protein_coding	0.437265	1.35403	8.23128	0.00411745	0.0142547
ENSDARG00000031775	ube2s	protein_coding	-0.436057	-1.3529	8.22667	0.00412792	0.0142882
ENSDARG00000014209	odf3l2a	protein_coding	-0.968048	-1.95619	8.22494	0.00413186	0.0142974
ENSDARG00000004082	cx39.9	protein_coding	0.38825	1.3088	8.22479	0.00413219	0.0142974
ENSDARG00000069290	bida	protein_coding	0.521532	1.43548	8.22054	0.00414189	0.0143282
ENSDARG00000075331	golga4	protein_coding	-0.206521	-1.1539	8.21616	0.0041519	0.01436
ENSDARG00000054003	rargb	protein_coding	-0.498494	-1.41274	8.21093	0.00416388	0.0143986
ENSDARG00000059472	arhgap31	protein_coding	-0.271386	-1.20697	8.20849	0.00416948	0.0144152
ENSDARG00000093042	si:dkey-104n9.1	protein_coding	1.1699	2.24997	8.20476	0.00417807	0.0144421
ENSDARG00000060638	si:ch211-276c2.2	protein_coding	0.351073	1.27551	8.2039	0.00418004	0.0144461
ENSDARG00000100486	foxo6a	protein_coding	0.512654	1.42667	8.20213	0.00418414	0.0144575
ENSDARG00000053853	slc13a2	protein_coding	-0.220352	-1.16502	8.1995	0.00419019	0.0144756
ENSDARG00000101452	SUSD2	protein_coding	-0.469989	-1.3851	8.19203	0.00420749	0.0145325
ENSDARG00000090468	ppp1r3aa	protein_coding	1.01703	2.02375	8.18543	0.00422281	0.0145826
ENSDARG00000099315	nsdhl	protein_coding	0.399894	1.31941	8.18472	0.00422446	0.0145855
ENSDARG00000058603	jph1a	protein_coding	-0.320711	-1.24895	8.18358	0.00422714	0.0145919
ENSDARG00000063283	abi3b	protein_coding	-0.414035	-1.33241	8.18239	0.00422991	0.0145986
ENSDARG00000058853	sash1b	protein_coding	0.480359	1.39509	8.17953	0.00423656	0.0146188
ENSDARG00000020395	mical2b	protein_coding	-0.254891	-1.19325	8.1782	0.00423969	0.0146267
ENSDARG00000076076	crtc1b	protein_coding	0.476898	1.39175	8.17715	0.00424214	0.0146323
ENSDARG00000069827	crygm2d11	protein_coding	0.179327	1.13236	8.17669	0.00424322	0.0146332
ENSDARG00000103530	zgc:113102	protein_coding	0.631192	1.54884	8.17528	0.0042465	0.0146417
ENSDARG00000016765	scamp3	protein_coding	-0.243447	-1.18382	8.17448	0.00424838	0.0146454
ENSDARG00000007151	kcnk2b	protein_coding	0.563307	1.47765	8.17328	0.00425119	0.0146522
ENSDARG00000070794	greb1	protein_coding	0.581004	1.49589	8.17258	0.00425284	0.0146551
ENSDARG00000004059	galk2	protein_coding	-0.622188	-1.53921	8.17164	0.00425504	0.0146589
ENSDARG00000044182	stau1	protein_coding	0.244884	1.185	8.17141	0.00425559	0.0146589
ENSDARG00000040291	cadm4	protein_coding	0.196772	1.14613	8.16475	0.00427123	0.0147099
ENSDARG00000070498	phyhiplb	protein_coding	0.278169	1.21265	8.16056	0.00428112	0.0147411
ENSDARG00000052705	pkp1b	protein_coding	0.314417	1.24351	8.15989	0.00428269	0.0147437
ENSDARG00000058695	ddr2b	protein_coding	-0.319946	-1.24828	8.1577	0.00428788	0.0147587
ENSDARG00000009941	erc1a	protein_coding	-0.820863	-1.76646	8.15555	0.00429296	0.0147733
ENSDARG00000059474	mlxip	protein_coding	0.228965	1.17199	8.15293	0.00429916	0.0147918
ENSDARG00000092327	si:dkeyp-2e4.3	protein_coding	-0.895224	-1.8599	8.15181	0.00430181	0.0147981
ENSDARG00000089717	qpct	protein_coding	-0.355747	-1.27965	8.15032	0.00430535	0.0148071
ENSDARG00000079446	si:dkey-238f9.1	protein_coding	0.406063	1.32506	8.15001	0.0043061	0.0148071
ENSDARG00000042492	si:dkey-250d21.1	protein_coding	-0.248515	-1.18798	8.14755	0.00431194	0.0148243
ENSDARG00000098129	si:dkeyp-97a10.2	protein_coding	0.657765	1.57764	8.14531	0.00431727	0.0148398
ENSDARG00000104478	cap2	protein_coding	-0.229949	-1.17279	8.1445	0.0043192	0.0148435
ENSDARG00000044437	cdca5	protein_coding	-0.364698	-1.28761	8.14294	0.00432291	0.0148535
ENSDARG00000068064	sirt1	protein_coding	0.239182	1.18032	8.13983	0.00433034	0.014876
ENSDARG00000112489	CU855936.2	protein_coding	0.84145	1.79185	8.13949	0.00433114	0.014876
ENSDARG00000018600	retsat	protein_coding	-0.265562	-1.2021	8.13817	0.00433431	0.014884
ENSDARG00000013087	ndrg3a	protein_coding	0.179101	1.13218	8.137	0.0043371	0.0148907
ENSDARG00000088571	si:ch211-151o1.4	protein_coding	-0.709309	-1.63502	8.13638	0.00433859	0.014893
ENSDARG00000092310	si:ch211-199g17.2	protein_coding	0.605038	1.52102	8.13489	0.00434216	0.0149023
ENSDARG00000075677	mrpl17	protein_coding	-0.295344	-1.22718	8.13453	0.00434301	0.0149024
ENSDARG00000115271	RPL37A	protein_coding	0.17428	1.1284	8.13401	0.00434425	0.0149038
ENSDARG00000037997	tubb5	protein_coding	-0.17481	-1.12882	8.13205	0.00434894	0.014917
ENSDARG00000111920	cplx2	protein_coding	0.206449	1.15384	8.13132	0.00435072	0.0149202
ENSDARG00000104480	hcn1	protein_coding	0.353021	1.27723	8.12657	0.00436213	0.0149565
ENSDARG00000090429	si:dkeyp-7a3.1	protein_coding	-1.05955	-2.08428	8.12372	0.00436899	0.0149764
ENSDARG00000018653	acot7	protein_coding	-0.349233	-1.27388	8.12319	0.00437025	0.0149764
ENSDARG00000069271	kbtbd4	protein_coding	0.599023	1.51469	8.12311	0.00437046	0.0149764
ENSDARG00000078281	zgc:173575	protein_coding	0.955992	1.93991	8.12128	0.00437486	0.0149886
ENSDARG00000111837	trhde.2	protein_coding	0.59382	1.50924	8.11923	0.00437981	0.0150027
ENSDARG00000017128	myofl	protein_coding	-0.25111	-1.19012	8.11736	0.00438433	0.0150153
ENSDARG00000055575	pcolce2b	protein_coding	-0.348517	-1.27325	8.11672	0.00438588	0.0150177
ENSDARG00000002217	scocb	protein_coding	0.189768	1.14058	8.10772	0.00440772	0.0150896
ENSDARG00000014953	cnih3	protein_coding	0.375301	1.29711	8.10259	0.00442021	0.0151294
ENSDARG00000043899	psma6l	protein_coding	-0.859857	-1.81486	8.10182	0.00442208	0.01513
ENSDARG00000111877	bcl7ba	protein_coding	-0.393038	-1.31316	8.10182	0.00442209	0.01513
ENSDARG00000099183	fkbp10a	protein_coding	-0.477389	-1.39222	8.09874	0.0044296	0.0151528
ENSDARG00000103317	capn5a	protein_coding	-0.274642	-1.20969	8.09432	0.00444041	0.0151863
ENSDARG00000061414	slx4	protein_coding	0.477037	1.39188	8.09405	0.00444108	0.0151863
ENSDARG00000053456	GK3P	protein_coding	-0.2486	-1.18805	8.09356	0.00444227	0.0151874
ENSDARG00000017929	ncoa2	protein_coding	0.18623	1.13779	8.09137	0.00444765	0.0152024
ENSDARG00000004470	prkcsh	protein_coding	-0.192777	-1.14296	8.09109	0.00444835	0.0152024
ENSDARG00000036156	fnbp1a	protein_coding	0.256295	1.19441	8.08959	0.00445203	0.0152111
ENSDARG00000014169	CABZ01041610.1	protein_coding	0.401975	1.32132	8.08936	0.0044526	0.0152111
ENSDARG00000009253	rtraf	protein_coding	-0.249751	-1.189	8.08863	0.00445439	0.0152115
ENSDARG00000074056	kctd1	protein_coding	0.376577	1.29826	8.08861	0.00445444	0.0152115
ENSDARG00000039820	mea1	protein_coding	0.232047	1.1745	8.08817	0.0044555	0.0152122
ENSDARG00000098994	CR352263.1	protein_coding	-1.16429	-2.24123	8.08669	0.00445916	0.0152218
ENSDARG00000008413	atp11a	protein_coding	0.228609	1.1717	8.08546	0.00446219	0.0152292
ENSDARG00000056600	papss2b	protein_coding	-0.209564	-1.15634	8.07986	0.00447598	0.0152734
ENSDARG00000038428	sulf1	protein_coding	-0.206017	-1.1535	8.07898	0.00447817	0.0152779
ENSDARG00000077760	ascc1	protein_coding	-0.415166	-1.33345	8.07733	0.00448225	0.0152889
ENSDARG00000089314	mapta	protein_coding	0.179523	1.13251	8.07608	0.00448535	0.0152965
ENSDARG00000078866	sdk1a	protein_coding	0.268866	1.20486	8.06968	0.00450121	0.0153477
ENSDARG00000115511	CU468041.2	protein_coding	-0.371886	-1.29404	8.06865	0.00450378	0.0153535
ENSDARG00000040179	zgc:101562	protein_coding	-0.790443	-1.72961	8.06638	0.0045094	0.0153698
ENSDARG00000007576	crybb1l1	protein_coding	0.173296	1.12763	8.06518	0.0045124	0.015377
ENSDARG00000101628	ascl1b	protein_coding	-0.407538	-1.32642	8.06383	0.00451576	0.0153855
ENSDARG00000037153	atp6ap1b	protein_coding	-0.225838	-1.16946	8.06269	0.0045186	0.0153923
ENSDARG00000011370	fyna	protein_coding	0.195042	1.14476	8.06228	0.00451962	0.0153928
ENSDARG00000103396	znf804b	protein_coding	0.991255	1.98791	8.06058	0.00452388	0.0154044
ENSDARG00000091161	rpz	protein_coding	-0.275082	-1.21006	8.05849	0.0045291	0.0154192
ENSDARG00000093612	si:dkey-92i17.2	protein_coding	-1.04018	-2.05648	8.04712	0.00455761	0.0155133
ENSDARG00000021120	ndc1	protein_coding	-0.245841	-1.18578	8.04242	0.00456945	0.0155506
ENSDARG00000035555	gbgt1l3	protein_coding	-0.427903	-1.34528	8.0374	0.00458214	0.0155908
ENSDARG00000052826	runx3	protein_coding	-0.309674	-1.23943	8.03662	0.00458409	0.0155945
ENSDARG00000079780	hnrnpul1l	protein_coding	0.175653	1.12948	8.0357	0.00458642	0.0155994
ENSDARG00000045893	kctd15a	protein_coding	0.218801	1.16377	8.03377	0.00459131	0.0156101
ENSDARG00000051962	mmp15a	protein_coding	-0.246134	-1.18602	8.03377	0.00459132	0.0156101
ENSDARG00000074740	arhgap18	protein_coding	-0.327812	-1.25511	8.03268	0.00459408	0.0156165
ENSDARG00000079276	ube2ql1	protein_coding	0.236563	1.17818	8.03224	0.0045952	0.0156174
ENSDARG00000056281	cyb561a3a	protein_coding	-0.592667	-1.50803	8.02787	0.0046063	0.01565
ENSDARG00000104815	lmx1ba	protein_coding	-0.465711	-1.381	8.02757	0.00460707	0.01565
ENSDARG00000039436	il13ra2	protein_coding	0.955242	1.9389	8.02742	0.00460744	0.01565
ENSDARG00000057913	syt11a	protein_coding	0.182715	1.13502	8.0242	0.00461563	0.0156722
ENSDARG00000011042	pgbd5	protein_coding	0.353549	1.2777	8.02413	0.00461582	0.0156722
ENSDARG00000095048	si:dkey-250k15.7	protein_coding	-0.997996	-1.99722	8.02382	0.0046166	0.0156722
ENSDARG00000014239	esyt1b	protein_coding	-0.27168	-1.20721	8.02322	0.00461813	0.0156744
ENSDARG00000043484	ube2d2	protein_coding	-0.177639	-1.13103	8.01896	0.00462901	0.015706
ENSDARG00000068141	tnfsf11	protein_coding	-0.94137	-1.92035	8.01844	0.00463035	0.015706
ENSDARG00000001993	myhb	protein_coding	-0.173886	-1.12809	8.01827	0.00463079	0.015706
ENSDARG00000099554	sec16b	protein_coding	0.65071	1.56994	8.0182	0.00463097	0.015706
ENSDARG00000042172	c7a	protein_coding	-0.318311	-1.24687	8.01628	0.00463586	0.0157196
ENSDARG00000028295	mkrn4	protein_coding	-0.37121	-1.29344	8.01119	0.00464892	0.0157596
ENSDARG00000059743	tmem98	protein_coding	-0.479268	-1.39404	8.0107	0.00465017	0.0157596
ENSDARG00000094952	si:ch211-74m13.1	protein_coding	-0.424108	-1.34174	8.01065	0.00465031	0.0157596
ENSDARG00000075340	med1	protein_coding	0.205545	1.15312	8.00853	0.00465576	0.015775
ENSDARG00000071487	zgc:152948	protein_coding	-0.714204	-1.64058	8.00367	0.00466826	0.0158144
ENSDARG00000020284	si:ch211-278j3.3	protein_coding	0.299004	1.23029	7.99842	0.00468182	0.0158569
ENSDARG00000029795	prxl2b	protein_coding	-0.285149	-1.21854	7.99812	0.00468259	0.0158569
ENSDARG00000021882	fbxl3b	protein_coding	0.285861	1.21914	7.99617	0.00468764	0.015871
ENSDARG00000063037	lipea	protein_coding	-0.573418	-1.48804	7.99503	0.00469058	0.0158779
ENSDARG00000068156	chchd7	protein_coding	-0.397031	-1.3168	7.99008	0.00470344	0.0159161
ENSDARG00000075687	anapc1	protein_coding	-0.274559	-1.20962	7.99	0.00470365	0.0159161
ENSDARG00000101567	guca1e	protein_coding	0.704051	1.62907	7.98929	0.00470548	0.0159193
ENSDARG00000024775	si:ch211-129c21.1	protein_coding	-0.659499	-1.57953	7.98716	0.00471103	0.0159351
ENSDARG00000079745	si:ch211-166a6.5	protein_coding	0.181417	1.134	7.97919	0.00473182	0.0160023
ENSDARG00000099753	zgc:63863	protein_coding	-0.368826	-1.2913	7.97839	0.0047339	0.0160063
ENSDARG00000057026	ran	protein_coding	-0.173647	-1.12791	7.97702	0.00473749	0.0160143
ENSDARG00000068814	spata2l	protein_coding	-0.518952	-1.43291	7.9768	0.00473806	0.0160143
ENSDARG00000098349	hdac4	protein_coding	0.252519	1.19129	7.96938	0.00475752	0.016077
ENSDARG00000018742	psme4b	protein_coding	-0.195438	-1.14507	7.96735	0.00476286	0.016092
ENSDARG00000103823	rbms1b	protein_coding	-0.447043	-1.36324	7.96519	0.00476855	0.0161082
ENSDARG00000062974	itga2.2	protein_coding	-1.21095	-2.31489	7.96245	0.00477578	0.0161296
ENSDARG00000068406	six5	protein_coding	-0.406611	-1.32557	7.96107	0.00477941	0.0161388
ENSDARG00000013076	bmi1b	protein_coding	0.267596	1.2038	7.95978	0.00478282	0.0161472
ENSDARG00000045175	pofut2	protein_coding	-0.434777	-1.3517	7.95762	0.00478853	0.0161635
ENSDARG00000042357	cldnk	protein_coding	-0.419688	-1.33764	7.95655	0.00479137	0.01617
ENSDARG00000035954	tdp2b	protein_coding	0.800153	1.74129	7.9558	0.00479334	0.0161736
ENSDARG00000102249	pepd	protein_coding	-0.267311	-1.20356	7.9551	0.00479519	0.0161767
ENSDARG00000035899	lingo1b	protein_coding	0.277808	1.21235	7.95165	0.00480437	0.0162046
ENSDARG00000014907	htra1b	protein_coding	-0.302748	-1.23349	7.94839	0.00481302	0.0162307
ENSDARG00000037361	kdelr2b	protein_coding	-0.21119	-1.15764	7.94594	0.00481954	0.0162496
ENSDARG00000079415	dnajc30b	protein_coding	-0.584877	-1.49991	7.9445	0.00482338	0.0162595
ENSDARG00000100112	znf1118	protein_coding	0.803833	1.74573	7.9427	0.00482818	0.0162726
ENSDARG00000096310	wu:fj64h06	protein_coding	0.423885	1.34154	7.94106	0.00483256	0.0162843
ENSDARG00000020080	ek1	protein_coding	0.398694	1.31831	7.9404	0.00483433	0.0162872
ENSDARG00000111043	FO681288.3	protein_coding	0.792223	1.73174	7.93558	0.0048472	0.0163274
ENSDARG00000059629	asphd2	protein_coding	0.259059	1.1967	7.93494	0.00484892	0.0163302
ENSDARG00000004115	mgat4b	protein_coding	0.252878	1.19158	7.93384	0.00485186	0.016337
ENSDARG00000076270	adamts13	protein_coding	0.595146	1.51063	7.93263	0.0048551	0.0163448
ENSDARG00000102867	srfb	protein_coding	0.479103	1.39388	7.92986	0.00486255	0.0163668
ENSDARG00000077860	ankhd1	protein_coding	0.177431	1.13087	7.92898	0.00486491	0.0163716
ENSDARG00000003845	chm	protein_coding	-0.299123	-1.2304	7.9286	0.00486595	0.0163719
ENSDARG00000039217	orc1	protein_coding	0.731146	1.65996	7.92828	0.00486681	0.0163719
ENSDARG00000069199	zgc:172120	protein_coding	-0.843372	-1.79424	7.9271	0.00486997	0.0163793
ENSDARG00000044492	ublcp1	protein_coding	-0.457159	-1.37284	7.92677	0.00487087	0.0163793
ENSDARG00000006983	celf3b	protein_coding	0.241461	1.18219	7.92364	0.0048793	0.0164046
ENSDARG00000023578	lpp	protein_coding	-0.470452	-1.38554	7.92132	0.00488557	0.0164226
ENSDARG00000062244	setd2	protein_coding	0.180879	1.13357	7.91606	0.00489978	0.0164672
ENSDARG00000079525	slc39a5	protein_coding	0.478404	1.3932	7.91448	0.00490408	0.0164785
ENSDARG00000062305	rims3	protein_coding	0.476564	1.39143	7.91245	0.00490958	0.0164939
ENSDARG00000068480	map7d2a	protein_coding	0.21831	1.16337	7.90992	0.00491645	0.0165139
ENSDARG00000078647	samsn1b	protein_coding	0.487199	1.40172	7.90611	0.0049268	0.0165434
ENSDARG00000078226	cdh12a	protein_coding	0.43871	1.35539	7.90578	0.00492772	0.0165434
ENSDARG00000100722	si:ch211-160f23.7	protein_coding	0.210053	1.15673	7.90566	0.00492803	0.0165434
ENSDARG00000075673	arhgap21b	protein_coding	0.182741	1.13504	7.90253	0.00493658	0.016569
ENSDARG00000098239	zgc:85932	protein_coding	-0.232038	-1.17449	7.90192	0.00493824	0.0165715
ENSDARG00000039563	loxl3b	protein_coding	-0.238605	-1.17985	7.89966	0.00494442	0.0165891
ENSDARG00000087693	atox1	protein_coding	-0.250783	-1.18985	7.89736	0.00495071	0.016607
ENSDARG00000019549	cds1	protein_coding	-0.418792	-1.33681	7.89166	0.00496632	0.0166563
ENSDARG00000104387	si:ch211-48m9.1	protein_coding	0.291811	1.22418	7.89059	0.00496926	0.016663
ENSDARG00000079622	frmd5	protein_coding	-0.45912	-1.3747	7.88547	0.00498335	0.0167071
ENSDARG00000059582	sowahcb	protein_coding	0.380216	1.30154	7.88109	0.00499542	0.0167413
ENSDARG00000059202	tspan2b	protein_coding	0.316026	1.2449	7.88109	0.00499543	0.0167413
ENSDARG00000078701	prdm13	protein_coding	0.284573	1.21805	7.88005	0.00499831	0.0167478
ENSDARG00000015970	phip	protein_coding	0.293391	1.22552	7.87957	0.00499963	0.0167491
ENSDARG00000043864	nptnb	protein_coding	0.213289	1.15933	7.87813	0.00500363	0.0167593
ENSDARG00000057255	emc1	protein_coding	-0.254994	-1.19333	7.87748	0.00500542	0.0167622
ENSDARG00000086248	kcnj1a.3	protein_coding	-0.560058	-1.47433	7.87639	0.00500843	0.0167691
ENSDARG00000017127	pdzk1ip1	protein_coding	-0.357753	-1.28143	7.87558	0.00501067	0.0167735
ENSDARG00000013415	lmna	protein_coding	-0.234195	-1.17625	7.87469	0.00501314	0.0167786
ENSDARG00000095090	tspan37	protein_coding	-0.628016	-1.54544	7.87256	0.00501904	0.0167952
ENSDARG00000042379	zgc:103681	protein_coding	-0.826213	-1.77303	7.86942	0.00502779	0.0168213
ENSDARG00000095106	si:dkey-28k24.2	protein_coding	-1.20896	-2.31171	7.86556	0.00503853	0.0168541
ENSDARG00000069497	sumf2	protein_coding	-0.482473	-1.39714	7.86478	0.00504071	0.0168582
ENSDARG00000103802	si:ch73-389b16.2	protein_coding	0.192041	1.14238	7.86255	0.00504691	0.0168758
ENSDARG00000062087	nceh1b.1	protein_coding	-0.582716	-1.49767	7.86059	0.00505239	0.0168909
ENSDARG00000002402	ercc3	protein_coding	-0.261184	-1.19846	7.85885	0.00505724	0.016904
ENSDARG00000057708	zgc:175264	protein_coding	-0.240306	-1.18124	7.85489	0.00506834	0.0169379
ENSDARG00000062667	mpp3b	protein_coding	0.311336	1.24086	7.85383	0.00507131	0.0169446
ENSDARG00000098588	gchfr	protein_coding	0.542603	1.4566	7.8518	0.00507702	0.0169605
ENSDARG00000057983	svopl	protein_coding	0.482681	1.39734	7.849	0.00508489	0.0169828
ENSDARG00000102076	spink2.1	protein_coding	0.860135	1.81521	7.84875	0.00508559	0.0169828
ENSDARG00000094417	si:dkey-13n15.2	protein_coding	0.702173	1.62695	7.84665	0.00509151	0.0169994
ENSDARG00000079255	zgc:174935	protein_coding	-0.411176	-1.32977	7.8459	0.00509361	0.0170032
ENSDARG00000054127	slc26a6l	protein_coding	-0.584912	-1.49995	7.845	0.00509613	0.0170056
ENSDARG00000017720	si:ch211-106h11.1	protein_coding	0.682899	1.60536	7.84496	0.00509625	0.0170056
ENSDARG00000053047	eif2s2	protein_coding	-0.175	-1.12896	7.84369	0.00509983	0.0170144
ENSDARG00000006029	lta4h	protein_coding	0.368068	1.29062	7.84253	0.00510312	0.0170222
ENSDARG00000096375	7-Mar	protein_coding	0.397553	1.31727	7.8403	0.00510942	0.01704
ENSDARG00000101984	pde6gb	protein_coding	0.226269	1.16981	7.83995	0.00511041	0.0170401
ENSDARG00000074303	phf12a	protein_coding	0.231202	1.17381	7.83736	0.00511773	0.0170613
ENSDARG00000071336	mif	protein_coding	-0.262174	-1.19928	7.83584	0.00512202	0.0170724
ENSDARG00000055676	armt1	protein_coding	0.81907	1.76427	7.8343	0.0051264	0.0170839
ENSDARG00000100170	pam	protein_coding	0.183172	1.13538	7.83274	0.00513084	0.0170954
ENSDARG00000018165	depdc1a	protein_coding	-0.48979	-1.40424	7.8321	0.00513264	0.0170982
ENSDARG00000020289	pif1	protein_coding	-0.47168	-1.38672	7.82942	0.00514026	0.0171204
ENSDARG00000096888	serpinb1l4	protein_coding	-0.896767	-1.86189	7.82884	0.00514191	0.0171209
ENSDARG00000015709	hsd17b12a	protein_coding	-0.228134	-1.17132	7.82869	0.00514233	0.0171209
ENSDARG00000078504	si:ch73-60h1.1	protein_coding	0.559989	1.47426	7.82814	0.00514391	0.017123
ENSDARG00000009953	med14	protein_coding	0.206213	1.15366	7.8233	0.00515769	0.0171645
ENSDARG00000060393	fibcd1	protein_coding	1.03008	2.04214	7.82309	0.0051583	0.0171645
ENSDARG00000076773	lrrc58a	protein_coding	0.663937	1.5844	7.82261	0.00515965	0.0171658
ENSDARG00000078386	dync1i2a	protein_coding	-0.184674	-1.13656	7.82156	0.00516266	0.0171726
ENSDARG00000060783	acap2	protein_coding	-0.28001	-1.2142	7.82006	0.00516695	0.0171836
ENSDARG00000025903	lgals9l1	protein_coding	-0.490877	-1.4053	7.8189	0.00517025	0.0171914
ENSDARG00000101169	grap2b	protein_coding	-0.807693	-1.75041	7.81738	0.00517461	0.0172022
ENSDARG00000104259	CABZ01072885.1	protein_coding	0.507009	1.4211	7.8171	0.00517542	0.0172022
ENSDARG00000014626	dlx3b	protein_coding	-0.259223	-1.19683	7.81209	0.00518979	0.0172467
ENSDARG00000003235	nup88	protein_coding	-0.382978	-1.30403	7.81096	0.00519304	0.0172543
ENSDARG00000001686	uckl1a	protein_coding	-0.879293	-1.83947	7.81	0.0051958	0.0172602
ENSDARG00000015567	zic1	protein_coding	0.194547	1.14437	7.80551	0.00520873	0.0173
ENSDARG00000006607	gpr27	protein_coding	0.273426	1.20867	7.80326	0.00521521	0.0173163
ENSDARG00000054055	ostn	protein_coding	-0.771675	-1.70725	7.80313	0.00521558	0.0173163
ENSDARG00000054063	arpc4	protein_coding	-0.195644	-1.14523	7.80119	0.0052212	0.0173317
ENSDARG00000033327	unc5b	protein_coding	0.240705	1.18157	7.79907	0.0052273	0.0173487
ENSDARG00000035552	agtr2	protein_coding	-0.396378	-1.3162	7.78957	0.00525488	0.017437
ENSDARG00000112337	mindy4b	protein_coding	0.534938	1.44888	7.78865	0.00525755	0.0174426
ENSDARG00000062063	tab3	protein_coding	0.258022	1.19584	7.78697	0.00526243	0.0174555
ENSDARG00000061174	znf740b	protein_coding	-0.296906	-1.22851	7.78016	0.0052823	0.0175182
ENSDARG00000028163	prg4b	protein_coding	-0.525062	-1.439	7.77593	0.00529471	0.0175561
ENSDARG00000053702	il2rgb	protein_coding	-1.08019	-2.11432	7.77526	0.00529665	0.0175593
ENSDARG00000086756	RGS9BP	protein_coding	-0.254869	-1.19323	7.76737	0.00531985	0.0176329
ENSDARG00000086162	znf385d	protein_coding	0.497653	1.41191	7.7667	0.00532182	0.0176361
ENSDARG00000073741	RAP1GDS1	protein_coding	0.317246	1.24595	7.76534	0.00532583	0.0176461
ENSDARG00000011809	mical1	protein_coding	-0.339128	-1.26499	7.76483	0.00532733	0.0176472
ENSDARG00000030267	gtf3aa	protein_coding	0.332507	1.2592	7.76456	0.00532813	0.0176472
ENSDARG00000056742	crmp1	protein_coding	0.200077	1.14876	7.76323	0.00533205	0.0176569
ENSDARG00000005284	fbxl15	protein_coding	-0.430835	-1.34801	7.7625	0.00533421	0.0176608
ENSDARG00000062216	narfl	protein_coding	-0.297651	-1.22914	7.75975	0.00534234	0.0176844
ENSDARG00000004343	nelfe	protein_coding	0.268535	1.20458	7.75886	0.00534497	0.0176898
ENSDARG00000092204	ms4a17a.5	protein_coding	0.856738	1.81094	7.75513	0.00535601	0.0177231
ENSDARG00000061638	dcakd	protein_coding	-0.537851	-1.45181	7.75212	0.00536494	0.0177493
ENSDARG00000093125	RANBP2	protein_coding	0.182675	1.13499	7.75001	0.00537122	0.0177668
ENSDARG00000010767	epha4l	protein_coding	-0.308395	-1.23833	7.74943	0.00537294	0.0177692
ENSDARG00000030758	guca1c	protein_coding	0.566904	1.48134	7.74876	0.00537494	0.0177725
ENSDARG00000038835	ppid	protein_coding	-0.194332	-1.14419	7.74554	0.00538455	0.017801
ENSDARG00000110836	tmem14ca	protein_coding	-0.308261	-1.23821	7.74354	0.0053905	0.0178173
ENSDARG00000007406	phox2a	protein_coding	0.249015	1.1884	7.74202	0.00539504	0.0178275
ENSDARG00000099741	mvb12a	protein_coding	-0.418427	-1.33647	7.74184	0.00539558	0.0178275
ENSDARG00000073773	tti2	protein_coding	0.465012	1.38033	7.73813	0.00540666	0.0178608
ENSDARG00000061304	ppp1r9a	protein_coding	0.277633	1.2122	7.73728	0.00540922	0.0178649
ENSDARG00000076585	si:ch211-113e8.11	protein_coding	0.298642	1.22999	7.73705	0.0054099	0.0178649
ENSDARG00000060584	kank1b	protein_coding	-0.962159	-1.94822	7.73636	0.00541197	0.0178684
ENSDARG00000104251	prdm10	protein_coding	0.239972	1.18097	7.73553	0.00541447	0.0178734
ENSDARG00000034808	kcnip1b	protein_coding	0.472455	1.38747	7.73154	0.00542645	0.0179096
ENSDARG00000071017	nt5e	protein_coding	-0.411716	-1.33027	7.72846	0.00543569	0.0179368
ENSDARG00000043102	lxn	protein_coding	0.302374	1.23317	7.72672	0.00544094	0.0179508
ENSDARG00000017884	bgna	protein_coding	-0.690901	-1.61429	7.72638	0.00544198	0.0179509
ENSDARG00000089538	rnf166	protein_coding	0.391221	1.3115	7.72542	0.00544487	0.0179571
ENSDARG00000086856	stk35	protein_coding	-0.358394	-1.282	7.7176	0.0054685	0.0180317
ENSDARG00000068166	whrnb	protein_coding	0.738657	1.66862	7.71692	0.00547057	0.0180321
ENSDARG00000020618	gatd3a	protein_coding	-0.319115	-1.24757	7.71689	0.00547065	0.0180321
ENSDARG00000011122	pptc7a	protein_coding	0.227842	1.17108	7.7163	0.00547243	0.0180346
ENSDARG00000075382	slc9a6b	protein_coding	0.429488	1.34676	7.71478	0.00547704	0.0180465
ENSDARG00000077226	smarca4a	protein_coding	0.170927	1.12578	7.71433	0.00547841	0.0180477
ENSDARG00000018726	slco3a1	protein_coding	-0.366406	-1.28914	7.71086	0.00548896	0.0180791
ENSDARG00000062206	skiv2l	protein_coding	-0.301627	-1.23253	7.70962	0.00549275	0.0180882
ENSDARG00000077306	cutc	protein_coding	-0.634479	-1.55238	7.70783	0.00549817	0.0181027
ENSDARG00000015557	zgc:100829	protein_coding	-0.256446	-1.19453	7.70054	0.00552042	0.0181708
ENSDARG00000036985	plxnb2b	protein_coding	0.290462	1.22303	7.70039	0.00552089	0.0181708
ENSDARG00000101626	arf6a	protein_coding	0.231441	1.17401	7.69877	0.00552584	0.0181837
ENSDARG00000091902	b3gnt2b	protein_coding	-0.216628	-1.16201	7.6972	0.00553066	0.0181963
ENSDARG00000005397	trim3b	protein_coding	0.204295	1.15212	7.69619	0.00553376	0.0182031
ENSDARG00000076169	pold3	protein_coding	-0.256616	-1.19467	7.68947	0.00555439	0.0182676
ENSDARG00000053685	gtf2a2	protein_coding	-0.708466	-1.63407	7.68808	0.00555867	0.0182783
ENSDARG00000077751	nol9	protein_coding	0.244023	1.18429	7.68594	0.00556528	0.0182966
ENSDARG00000012485	aurka	protein_coding	-0.322776	-1.25074	7.6802	0.00558301	0.0183515
ENSDARG00000052103	dtymk	protein_coding	-0.497908	-1.41216	7.67613	0.0055956	0.0183895
ENSDARG00000045601	cax1	protein_coding	-0.448558	-1.36468	7.67513	0.00559871	0.0183964
ENSDARG00000032865	pacsin1a	protein_coding	0.176259	1.12995	7.67349	0.0056038	0.0184051
ENSDARG00000014085	atp6v1e1a	protein_coding	-0.278963	-1.21332	7.67332	0.00560433	0.0184051
ENSDARG00000071437	ptprc	protein_coding	-0.624929	-1.54213	7.67328	0.00560446	0.0184051
ENSDARG00000060753	pear1	protein_coding	-0.354998	-1.27898	7.66882	0.00561831	0.0184439
ENSDARG00000019205	fam120c	protein_coding	0.177063	1.13058	7.66881	0.00561836	0.0184439
ENSDARG00000061215	fam149b1	protein_coding	0.272532	1.20793	7.66718	0.00562344	0.0184572
ENSDARG00000055854	nr4a3	protein_coding	0.333398	1.25998	7.66605	0.00562696	0.0184653
ENSDARG00000105215	kdrl	protein_coding	-0.231007	-1.17365	7.66479	0.00563088	0.0184748
ENSDARG00000099981	si:ch1073-228h2.2	protein_coding	-0.795701	-1.73592	7.66351	0.00563487	0.0184845
ENSDARG00000111091	FO082779.1	protein_coding	-0.36251	-1.28566	7.66107	0.00564249	0.0185061
ENSDARG00000114852	CR974456.1	protein_coding	0.45422	1.37004	7.65782	0.00565267	0.018536
ENSDARG00000086819	scn1laa	protein_coding	-0.511839	-1.42587	7.65668	0.00565625	0.0185444
ENSDARG00000006003	mycla	protein_coding	0.273304	1.20857	7.65598	0.00565844	0.0185481
ENSDARG00000061684	slc25a17	protein_coding	-0.48566	-1.40023	7.65223	0.00567022	0.0185833
ENSDARG00000031657	fahd1	protein_coding	-0.438505	-1.3552	7.65174	0.00567175	0.0185849
ENSDARG00000036232	trpm7	protein_coding	0.208154	1.15521	7.64004	0.00570866	0.0187024
ENSDARG00000054307	zgc:77151	protein_coding	-0.239256	-1.18038	7.6375	0.00571671	0.0187224
ENSDARG00000102204	jph3	protein_coding	0.272294	1.20773	7.63745	0.00571685	0.0187224
ENSDARG00000062568	mrpl2	protein_coding	0.213082	1.15916	7.63669	0.00571929	0.0187269
ENSDARG00000078399	acsl2	protein_coding	0.271792	1.20731	7.63386	0.00572826	0.0187529
ENSDARG00000014477	sstr3	protein_coding	0.833494	1.782	7.63112	0.00573695	0.0187779
ENSDARG00000009851	wdr41	protein_coding	0.254432	1.19287	7.63018	0.00573996	0.0187843
ENSDARG00000020820	srp68	protein_coding	-0.18364	-1.13575	7.62755	0.00574834	0.0188082
ENSDARG00000014995	jagn1b	protein_coding	-0.311204	-1.24074	7.62681	0.0057507	0.0188125
ENSDARG00000007856	rtn4rl1a	protein_coding	0.886469	1.84865	7.62537	0.00575527	0.018824
ENSDARG00000074561	slc47a3	protein_coding	-0.800658	-1.74189	7.62304	0.00576272	0.0188449
ENSDARG00000077114	arhgef16	protein_coding	-0.331618	-1.25842	7.6221	0.00576573	0.0188513
ENSDARG00000099974	ldb3b	protein_coding	-0.171333	-1.1261	7.61643	0.00578387	0.0189071
ENSDARG00000056605	wbp2	protein_coding	0.257212	1.19517	7.61352	0.00579322	0.0189342
ENSDARG00000060150	psmd11a	protein_coding	-0.200911	-1.14942	7.61271	0.00579583	0.0189393
ENSDARG00000071261	zmp:0000001139	protein_coding	-1.02545	-2.0356	7.61171	0.00579904	0.0189463
ENSDARG00000044328	ankrd46a	protein_coding	0.214664	1.16043	7.60969	0.00580554	0.0189641
ENSDARG00000099854	HTR7	protein_coding	1.0506	2.07139	7.60777	0.00581172	0.0189808
ENSDARG00000058229	acot11a	protein_coding	-0.396034	-1.31589	7.60429	0.00582295	0.0190139
ENSDARG00000089749	aqp8b	protein_coding	0.426015	1.34352	7.60376	0.00582467	0.0190161
ENSDARG00000069846	zgc:162944	protein_coding	-0.506779	-1.42087	7.60243	0.00582895	0.0190266
ENSDARG00000058574	abcg2c	protein_coding	-0.284175	-1.21771	7.60125	0.00583277	0.0190356
ENSDARG00000007490	adrb1	protein_coding	-0.967616	-1.95561	7.60059	0.00583493	0.0190391
ENSDARG00000093304	si:dkey-221j11.3	protein_coding	0.388684	1.3092	7.59537	0.00585182	0.0190907
ENSDARG00000092285	cenpv	protein_coding	0.91516	1.88578	7.59486	0.0058535	0.0190927
ENSDARG00000062880	cntn3a.1	protein_coding	0.290989	1.22348	7.5886	0.00587385	0.0191556
ENSDARG00000099449	atrxl	protein_coding	0.429895	1.34714	7.5872	0.00587841	0.019167
ENSDARG00000098118	trappc10	protein_coding	0.204694	1.15244	7.5861	0.005882	0.0191751
ENSDARG00000039482	calhm2.1	protein_coding	-0.407333	-1.32623	7.58428	0.00588796	0.0191911
ENSDARG00000003200	foxm1	protein_coding	-0.317555	-1.24622	7.58187	0.00589582	0.0192124
ENSDARG00000076632	zdhhc12a	protein_coding	-0.586911	-1.50203	7.58162	0.00589665	0.0192124
ENSDARG00000078805	ap5b1	protein_coding	-0.387315	-1.30796	7.57661	0.00591307	0.0192623
ENSDARG00000090086	rab11bb	protein_coding	0.277558	1.21214	7.5724	0.00592687	0.0193038
ENSDARG00000091702	csnk2a4	protein_coding	-0.808691	-1.75162	7.56963	0.00593599	0.0193299
ENSDARG00000099280	utp20	protein_coding	-0.22042	-1.16507	7.56913	0.00593764	0.0193318
ENSDARG00000035468	slc25a25b	protein_coding	0.556098	1.47029	7.56869	0.00593908	0.0193329
ENSDARG00000020122	endou2	protein_coding	0.296031	1.22776	7.56778	0.00594209	0.0193392
ENSDARG00000004141	zgc:92630	protein_coding	-0.547703	-1.46176	7.56622	0.00594723	0.0193524
ENSDARG00000116986	zgc:172315	protein_coding	-0.493154	-1.40752	7.55935	0.00596995	0.0194228
ENSDARG00000037835	polr3k	protein_coding	-0.447449	-1.36363	7.55498	0.00598444	0.0194664
ENSDARG00000016753	ipo9	protein_coding	-0.40169	-1.32105	7.54715	0.00601049	0.0195475
ENSDARG00000114227	CABZ01075242.1	protein_coding	-0.497795	-1.41205	7.54522	0.00601694	0.0195649
ENSDARG00000102565	vasnb	protein_coding	-0.23366	-1.17581	7.54199	0.00602773	0.0195965
ENSDARG00000020334	ptpn11a	protein_coding	-0.19843	-1.14745	7.53815	0.00604061	0.0196327
ENSDARG00000034291	rpl37	protein_coding	0.168163	1.12363	7.538	0.0060411	0.0196327
ENSDARG00000006279	rragd	protein_coding	-0.465305	-1.38061	7.53722	0.00604373	0.0196377
ENSDARG00000096319	si:ch211-239j9.1	protein_coding	0.239598	1.18066	7.52852	0.00607297	0.0197291
ENSDARG00000004251	dhfr	protein_coding	-0.348988	-1.27367	7.52769	0.00607579	0.0197347
ENSDARG00000056835	laynb	protein_coding	-0.807089	-1.74968	7.52681	0.00607873	0.0197407
ENSDARG00000030441	ppa1b	protein_coding	-0.180946	-1.13363	7.52522	0.0060841	0.0197545
ENSDARG00000036065	mgat1b	protein_coding	0.235695	1.17747	7.52421	0.00608753	0.019762
ENSDARG00000027154	tpd52l2a	protein_coding	-0.214159	-1.16003	7.52361	0.00608955	0.019765
ENSDARG00000028521	c1ql3b	protein_coding	0.436326	1.35315	7.52298	0.00609169	0.0197675
ENSDARG00000099236	10-Sep	protein_coding	-0.188921	-1.13991	7.52272	0.00609255	0.0197675
ENSDARG00000102475	si:dkey-3p4.1	protein_coding	-0.898049	-1.86354	7.52203	0.00609489	0.0197715
ENSDARG00000036584	st8sia5	protein_coding	0.233494	1.17568	7.52116	0.00609783	0.0197774
ENSDARG00000095259	tmem119a	protein_coding	-0.650672	-1.5699	7.51911	0.00610477	0.0197963
ENSDARG00000103207	rab11fip4b	protein_coding	-0.801073	-1.7424	7.51621	0.00611463	0.0198247
ENSDARG00000061773	neurl1ab	protein_coding	-0.973115	-1.96308	7.51559	0.00611674	0.0198279
ENSDARG00000099002	creb5a	protein_coding	0.808581	1.75149	7.51014	0.00613527	0.0198844
ENSDARG00000106248	BX548062.1	protein_coding	0.278014	1.21252	7.50291	0.00615994	0.0199584
ENSDARG00000089227	si:ch211-91p5.3	protein_coding	0.793411	1.73317	7.50232	0.00616195	0.0199584
ENSDARG00000058978	zgc:113423	protein_coding	-0.473314	-1.38829	7.5023	0.00616204	0.0199584
ENSDARG00000060330	si:ch211-284e13.4	protein_coding	0.459744	1.3753	7.50213	0.0061626	0.0199584
ENSDARG00000000631	ptpn4a	protein_coding	0.281001	1.21504	7.49762	0.00617804	0.0200048
ENSDARG00000007382	ubtd1a	protein_coding	0.341981	1.2675	7.49434	0.00618933	0.0200377
ENSDARG00000019636	yif1a	protein_coding	-0.260099	-1.19756	7.49307	0.00619368	0.0200482
ENSDARG00000017391	unc13ba	protein_coding	0.320061	1.24838	7.49052	0.00620246	0.0200729
ENSDARG00000088999	mettl4	protein_coding	-0.514041	-1.42804	7.49002	0.00620418	0.0200749
ENSDARG00000071377	hsd11b1la	protein_coding	-0.509353	-1.42341	7.48716	0.00621405	0.0201031
ENSDARG00000079201	tshz2	protein_coding	0.215855	1.16139	7.48641	0.00621663	0.0201078
ENSDARG00000013647	cntn3a.2	protein_coding	0.591464	1.50677	7.48225	0.00623101	0.0201507
ENSDARG00000013443	atp6v1ba	protein_coding	0.231817	1.17431	7.48185	0.0062324	0.0201515
ENSDARG00000068888	klhl41a	protein_coding	0.347329	1.2722	7.4795	0.00624052	0.0201741
ENSDARG00000054858	tp53bp2b	protein_coding	0.367573	1.29018	7.47577	0.00625347	0.0202123
ENSDARG00000001818	c3b.2	protein_coding	-0.323503	-1.25137	7.47419	0.00625898	0.020224
ENSDARG00000040666	nifk	protein_coding	0.238528	1.17979	7.47408	0.00625936	0.020224
ENSDARG00000099841	prkcab	protein_coding	0.55765	1.47187	7.47304	0.00626298	0.0202305
ENSDARG00000033443	mdm2	protein_coding	-0.426481	-1.34395	7.47285	0.00626362	0.0202305
ENSDARG00000002353	tagapa	protein_coding	-0.863463	-1.8194	7.46921	0.00627632	0.0202678
ENSDARG00000062138	ranbp10	protein_coding	0.423393	1.34108	7.46416	0.00629393	0.020321
ENSDARG00000032126	scg5	protein_coding	0.455764	1.37151	7.46301	0.00629795	0.0203303
ENSDARG00000027172	phactr2	protein_coding	-0.333456	-1.26003	7.46156	0.00630303	0.020343
ENSDARG00000019179	lrit1a	protein_coding	0.347183	1.27207	7.46063	0.0063063	0.0203499
ENSDARG00000054530	rars	protein_coding	-0.391488	-1.31175	7.45923	0.0063112	0.020362
ENSDARG00000007971	cks1b	protein_coding	-0.36106	-1.28437	7.45816	0.00631495	0.0203694
ENSDARG00000011245	esrp1	protein_coding	-0.21892	-1.16386	7.45793	0.00631577	0.0203694
ENSDARG00000056112	pikfyve	protein_coding	0.195109	1.14481	7.45539	0.00632468	0.0203944
ENSDARG00000010752	acsl4b	protein_coding	-0.31592	-1.24481	7.4543	0.00632853	0.0204031
ENSDARG00000016460	fut9a	protein_coding	0.220682	1.16528	7.45341	0.00633166	0.0204061
ENSDARG00000115868	sp5l	protein_coding	0.57681	1.49155	7.45338	0.00633175	0.0204061
ENSDARG00000031020	pip4k2ca	protein_coding	0.199326	1.14816	7.45021	0.00634289	0.0204383
ENSDARG00000012366	fbp2	protein_coding	0.211292	1.15772	7.4452	0.00636059	0.0204917
ENSDARG00000062887	steap2	protein_coding	0.32394	1.25174	7.44449	0.00636311	0.0204929
ENSDARG00000002696	gnb3b	protein_coding	-0.167528	-1.12313	7.44444	0.00636328	0.0204929
ENSDARG00000077948	usp54a	protein_coding	0.337376	1.26346	7.44228	0.0063709	0.0205138
ENSDARG00000008805	orc3	protein_coding	-0.315873	-1.24476	7.44046	0.00637736	0.0205308
ENSDARG00000014499	nutf2l	protein_coding	-0.282001	-1.21588	7.43986	0.0063795	0.0205314
ENSDARG00000040627	grik1b	protein_coding	0.313015	1.2423	7.43976	0.00637985	0.0205314
ENSDARG00000101522	FO907089.1	protein_coding	0.739684	1.66981	7.43899	0.00638257	0.0205365
ENSDARG00000087897	h2afy2	protein_coding	0.169609	1.12475	7.43788	0.00638652	0.0205455
ENSDARG00000007289	metrnlb	protein_coding	-0.732245	-1.66122	7.43657	0.00639115	0.0205566
ENSDARG00000014963	triap1	protein_coding	-0.370848	-1.29311	7.43449	0.00639855	0.0205768
ENSDARG00000055080	rbm4.2	protein_coding	-0.185553	-1.13725	7.43257	0.00640539	0.020595
ENSDARG00000079412	ftr02	protein_coding	-0.914413	-1.8848	7.43155	0.00640899	0.0206029
ENSDARG00000090369	zgc:86896	protein_coding	-0.169801	-1.1249	7.42994	0.00641473	0.0206176
ENSDARG00000108787	TRIM67	protein_coding	0.397831	1.31753	7.42791	0.00642197	0.0206372
ENSDARG00000079848	gmps	protein_coding	0.17972	1.13266	7.42645	0.00642719	0.0206482
ENSDARG00000059883	trpv1	protein_coding	-0.540176	-1.45415	7.42618	0.00642816	0.0206482
ENSDARG00000003008	prkcea	protein_coding	0.193993	1.14393	7.42598	0.00642887	0.0206482
ENSDARG00000004621	gpm6ab	protein_coding	0.167124	1.12282	7.42302	0.00643945	0.0206784
ENSDARG00000092858	si:ch1073-126c3.2	protein_coding	-0.928385	-1.90314	7.41643	0.00646308	0.0207506
ENSDARG00000090912	npc2	protein_coding	-0.198583	-1.14757	7.41264	0.00647673	0.0207903
ENSDARG00000090106	slc17a7b	protein_coding	0.281646	1.21558	7.41235	0.00647778	0.0207903
ENSDARG00000053122	clvs2	protein_coding	0.250677	1.18977	7.40708	0.00649677	0.0208475
ENSDARG00000029501	gsk3aa	protein_coding	0.28685	1.21997	7.40436	0.00650658	0.0208752
ENSDARG00000092780	si:ch1073-170o4.1	protein_coding	0.952013	1.93457	7.40087	0.00651924	0.020912
ENSDARG00000009142	ppp1r13bb	protein_coding	0.178459	1.13167	7.39959	0.00652387	0.0209231
ENSDARG00000040674	ctdsp1	protein_coding	-0.214835	-1.16057	7.39798	0.00652972	0.0209346
ENSDARG00000044136	rab3gap2	protein_coding	-0.219104	-1.16401	7.39784	0.00653021	0.0209346
ENSDARG00000019808	evpla	protein_coding	0.176525	1.13016	7.39764	0.00653096	0.0209346
ENSDARG00000021195	st8sia6	protein_coding	0.252985	1.19167	7.39519	0.00653985	0.0209593
ENSDARG00000101697	si:dkey-30e9.7	protein_coding	-0.503685	-1.41783	7.39435	0.00654291	0.0209653
ENSDARG00000056966	nek7	protein_coding	-0.239596	-1.18066	7.39306	0.00654761	0.0209766
ENSDARG00000073900	inka2	protein_coding	-0.752129	-1.68428	7.39032	0.00655757	0.0210047
ENSDARG00000104960	si:ch211-11n16.3	protein_coding	-0.985653	-1.98021	7.38709	0.00656938	0.0210388
ENSDARG00000014378	slc12a4	protein_coding	-0.244676	-1.18483	7.38649	0.00657157	0.021042
ENSDARG00000046140	zgc:112038	protein_coding	-0.916529	-1.88757	7.38556	0.00657495	0.021049
ENSDARG00000060766	pxnb	protein_coding	-0.316791	-1.24556	7.38273	0.00658532	0.0210785
ENSDARG00000045945	syn2a	protein_coding	0.179939	1.13284	7.37433	0.00661616	0.0211734
ENSDARG00000011661	twf1b	protein_coding	-0.225382	-1.16909	7.37341	0.00661952	0.0211803
ENSDARG00000019529	parp1	protein_coding	-0.183225	-1.13542	7.37101	0.00662838	0.0212049
ENSDARG00000115902	lnpa	protein_coding	-0.426056	-1.34356	7.3688	0.00663653	0.0212271
ENSDARG00000093658	tm7sf3	protein_coding	-0.232838	-1.17514	7.36742	0.00664161	0.0212362
ENSDARG00000078585	mon1a	protein_coding	-0.679835	-1.60196	7.36738	0.00664175	0.0212362
ENSDARG00000088140	hsd17b7	protein_coding	0.325578	1.25317	7.367	0.00664317	0.0212369
ENSDARG00000103751	si:dkey-262g12.14	protein_coding	-0.555158	-1.46933	7.36646	0.00664516	0.0212395
ENSDARG00000088590	pxna	protein_coding	-0.243359	-1.18375	7.36327	0.00665696	0.0212723
ENSDARG00000009208	prkcda	protein_coding	-0.258429	-1.19618	7.36304	0.0066578	0.0212723
ENSDARG00000101569	ppargc1b	protein_coding	0.182575	1.13491	7.36005	0.00666891	0.0213013
ENSDARG00000041119	ceacam1	protein_coding	0.227392	1.17072	7.35995	0.00666927	0.0213013
ENSDARG00000102097	nfkbiz	protein_coding	-0.360739	-1.28408	7.35929	0.00667171	0.0213052
ENSDARG00000033771	hspbap1	protein_coding	-0.860394	-1.81553	7.35449	0.00668955	0.0213549
ENSDARG00000055120	ctsba	protein_coding	0.179105	1.13218	7.35446	0.00668967	0.0213549
ENSDARG00000095603	grid2ipb	protein_coding	0.645886	1.5647	7.35383	0.00669201	0.0213586
ENSDARG00000092033	si:dkey-239h2.3	protein_coding	1.01634	2.02278	7.35336	0.00669377	0.0213604
ENSDARG00000077227	fbxl6	protein_coding	-0.343887	-1.26917	7.35101	0.00670251	0.0213844
ENSDARG00000015968	rabgef1l	protein_coding	0.427547	1.34494	7.3499	0.00670666	0.0213938
ENSDARG00000031683	fosab	protein_coding	0.329895	1.25692	7.34677	0.00671834	0.0214273
ENSDARG00000101560	psma1	protein_coding	-0.184587	-1.13649	7.34333	0.00673122	0.0214645
ENSDARG00000058822	wnt3a	protein_coding	-0.826214	-1.77303	7.34194	0.00673641	0.0214772
ENSDARG00000045140	lcmt1	protein_coding	-0.669852	-1.59091	7.34067	0.00674116	0.0214885
ENSDARG00000090834	epor	protein_coding	-0.693095	-1.61675	7.33975	0.00674464	0.0214957
ENSDARG00000098822	tcerg1a	protein_coding	0.219246	1.16413	7.33764	0.00675255	0.0215171
ENSDARG00000052494	pcdh18b	protein_coding	0.255899	1.19408	7.33684	0.00675555	0.0215228
ENSDARG00000041554	unc93a	protein_coding	-1.03654	-2.0513	7.334	0.00676623	0.021553
ENSDARG00000103957	aamdc	protein_coding	0.442001	1.35849	7.33365	0.00676754	0.0215532
ENSDARG00000011724	marveld1	protein_coding	-0.369489	-1.2919	7.33334	0.00676872	0.0215532
ENSDARG00000113064	CR392045.1	protein_coding	0.614879	1.53143	7.32834	0.00678755	0.0216074
ENSDARG00000105014	mre11a	protein_coding	-0.438449	-1.35515	7.32818	0.00678817	0.0216074
ENSDARG00000062661	abca4b	protein_coding	0.227424	1.17074	7.32331	0.00680659	0.0216622
ENSDARG00000067593	sco1	protein_coding	0.845248	1.79657	7.31894	0.00682317	0.0217111
ENSDARG00000045383	gpr22b	protein_coding	0.308069	1.23805	7.31779	0.00682754	0.0217176
ENSDARG00000099708	cacna1hb	protein_coding	0.588029	1.50319	7.31776	0.00682765	0.0217176
ENSDARG00000054666	pgpep1	protein_coding	-0.249253	-1.18859	7.31282	0.00684646	0.0217735
ENSDARG00000029928	ap3m1	protein_coding	-0.26146	-1.19869	7.3115	0.00685148	0.0217856
ENSDARG00000097465	trmt61b	protein_coding	0.380633	1.30191	7.30205	0.0068876	0.0218966
ENSDARG00000012215	umps	protein_coding	-0.28718	-1.22025	7.29942	0.00689769	0.0219247
ENSDARG00000042821	agps	protein_coding	-0.281909	-1.2158	7.29809	0.00690278	0.021937
ENSDARG00000090963	atp6ap1lb	protein_coding	0.54089	1.45487	7.29689	0.00690739	0.0219477
ENSDARG00000000002	ccdc80	protein_coding	-0.304973	-1.2354	7.29583	0.00691148	0.0219568
ENSDARG00000037867	atp5mf	protein_coding	-0.178861	-1.13199	7.29198	0.0069263	0.0219999
ENSDARG00000043055	hiat1b	protein_coding	0.21758	1.16278	7.2896	0.0069355	0.022024
ENSDARG00000014273	camk2d2	protein_coding	0.176137	1.12985	7.28938	0.00693635	0.022024
ENSDARG00000035678	zgc:91910	protein_coding	-0.203249	-1.15129	7.28312	0.00696054	0.0220969
ENSDARG00000057427	sv2ba	protein_coding	0.209304	1.15613	7.27844	0.00697871	0.0221506
ENSDARG00000095076	si:dkey-73p2.3	protein_coding	-1.21664	-2.32405	7.27648	0.00698633	0.0221709
ENSDARG00000042252	eif4h	protein_coding	-0.175981	-1.12973	7.2744	0.00699443	0.0221926
ENSDARG00000054931	ppp2r5b	protein_coding	0.280034	1.21422	7.27293	0.00700016	0.0222069
ENSDARG00000010844	kras	protein_coding	-0.218901	-1.16385	7.27243	0.00700208	0.022209
ENSDARG00000053217	cox7a2a	protein_coding	-0.179336	-1.13236	7.27192	0.00700408	0.0222114
ENSDARG00000042747	coasy	protein_coding	-0.273375	-1.20863	7.26767	0.00702067	0.02226
ENSDARG00000005162	tpm3	protein_coding	-0.164968	-1.12114	7.26718	0.00702259	0.0222621
ENSDARG00000043357	tbl2	protein_coding	-0.263125	-1.20008	7.26566	0.00702856	0.0222771
ENSDARG00000071506	mgat5	protein_coding	0.197468	1.14668	7.26457	0.00703283	0.0222821
ENSDARG00000008818	hsf1	protein_coding	0.228799	1.17186	7.26437	0.00703359	0.0222821
ENSDARG00000104353	nop58	protein_coding	0.1762	1.1299	7.26429	0.00703389	0.0222821
ENSDARG00000058865	endog	protein_coding	-0.336136	-1.26237	7.26287	0.00703947	0.0222958
ENSDARG00000015472	gpc4	protein_coding	-0.174208	-1.12834	7.25597	0.00706657	0.0223777
ENSDARG00000089043	ptpn6	protein_coding	-0.56118	-1.47548	7.25187	0.00708273	0.0224249
ENSDARG00000076858	TCIM (1 of many)	protein_coding	-1.08803	-2.12584	7.25028	0.00708901	0.0224408
ENSDARG00000103586	si:dkey-65j6.2	protein_coding	-0.304185	-1.23472	7.24911	0.0070936	0.0224513
ENSDARG00000043141	si:ch211-132f19.7	protein_coding	0.272744	1.2081	7.24744	0.00710022	0.0224664
ENSDARG00000001785	irx2a	protein_coding	0.25642	1.19451	7.24727	0.0071009	0.0224664
ENSDARG00000113365	BX322657.3	protein_coding	0.862551	1.81825	7.24693	0.00710224	0.0224667
ENSDARG00000061770	abcd4	protein_coding	-0.368293	-1.29082	7.24646	0.00710411	0.0224686
ENSDARG00000069441	lpar6b	protein_coding	-0.543776	-1.45778	7.24086	0.00712629	0.0225348
ENSDARG00000088116	gstm.3	protein_coding	-0.240302	-1.18124	7.24053	0.00712759	0.0225349
ENSDARG00000053805	trub1	protein_coding	-0.436488	-1.35331	7.23842	0.00713598	0.0225574
ENSDARG00000001437	slc2a1a	protein_coding	-0.578343	-1.49313	7.23794	0.00713789	0.0225594
ENSDARG00000017010	scamp2l	protein_coding	-0.374578	-1.29646	7.23646	0.00714377	0.022574
ENSDARG00000056490	zgc:110158	protein_coding	0.168136	1.12361	7.23374	0.00715459	0.0226017
ENSDARG00000002401	gale	protein_coding	-0.274047	-1.20919	7.23323	0.00715665	0.0226017
ENSDARG00000055835	slc26a6	protein_coding	-0.443091	-1.35951	7.23301	0.00715752	0.0226017
ENSDARG00000098766	pcxa	protein_coding	-0.17209	-1.12669	7.23298	0.00715762	0.0226017
ENSDARG00000069099	tmco1	protein_coding	-0.257268	-1.19521	7.23042	0.00716783	0.02263
ENSDARG00000036106	rgs18	protein_coding	-0.899523	-1.86545	7.22589	0.00718595	0.0226832
ENSDARG00000076119	emid1	protein_coding	-0.199638	-1.14841	7.22483	0.00719021	0.0226911
ENSDARG00000056502	si:ch73-334d15.4	protein_coding	0.589798	1.50504	7.22462	0.00719102	0.0226911
ENSDARG00000093370	lrrc66	protein_coding	-0.880811	-1.84141	7.22258	0.00719921	0.022713
ENSDARG00000105123	zer1	protein_coding	0.238385	1.17967	7.22208	0.00720121	0.0227152
ENSDARG00000078755	plppr4b	protein_coding	0.300355	1.23145	7.22034	0.00720821	0.0227333
ENSDARG00000053896	slc30a1b	protein_coding	-0.677461	-1.59932	7.21951	0.00721154	0.0227398
ENSDARG00000070857	si:dkey-32e6.6	protein_coding	-0.802323	-1.74391	7.21824	0.00721665	0.0227519
ENSDARG00000016160	gmpr	protein_coding	-0.26743	-1.20366	7.2141	0.00723329	0.0228003
ENSDARG00000059354	glmp	protein_coding	-0.287616	-1.22062	7.21294	0.007238	0.0228111
ENSDARG00000107065	PEBP4	protein_coding	-0.962897	-1.94922	7.21261	0.0072393	0.0228112
ENSDARG00000016080	nob1	protein_coding	0.271056	1.20669	7.21156	0.00724354	0.0228205
ENSDARG00000059053	slc13a4	protein_coding	-0.226417	-1.16993	7.20757	0.00725966	0.0228672
ENSDARG00000021059	alas1	protein_coding	0.18477	1.13664	7.20655	0.00726382	0.0228763
ENSDARG00000114762	CABZ01084131.1	protein_coding	0.362584	1.28573	7.20522	0.00726919	0.0228892
ENSDARG00000104282	dcc	protein_coding	0.355406	1.27935	7.20487	0.00727059	0.0228895
ENSDARG00000067832	tle2c	protein_coding	0.359026	1.28256	7.20294	0.00727842	0.0229101
ENSDARG00000075083	prkdc	protein_coding	-0.226447	-1.16995	7.20227	0.00728115	0.0229147
ENSDARG00000099727	ssbp2	protein_coding	0.283358	1.21702	7.2011	0.00728591	0.0229256
ENSDARG00000078778	lrch1	protein_coding	0.280292	1.21444	7.19942	0.00729273	0.022943
ENSDARG00000071709	ppp1r9bb	protein_coding	0.208212	1.15526	7.1976	0.00730012	0.0229592
ENSDARG00000021345	prph2lb	protein_coding	0.395985	1.31584	7.19752	0.00730045	0.0229592
ENSDARG00000104291	GPR151	protein_coding	0.496381	1.41067	7.19586	0.00730721	0.0229713
ENSDARG00000036428	si:dkey-264d12.4	protein_coding	-0.420841	-1.33871	7.19575	0.00730764	0.0229713
ENSDARG00000094191	nup37	protein_coding	-0.381375	-1.30258	7.19562	0.00730818	0.0229713
ENSDARG00000079912	rapgefl1	protein_coding	0.303178	1.23386	7.19418	0.00731404	0.0229857
ENSDARG00000019752	rom1a	protein_coding	0.228197	1.17137	7.19217	0.00732223	0.0230074
ENSDARG00000116302	CABZ01039096.1	protein_coding	0.842763	1.79348	7.19118	0.00732626	0.0230144
ENSDARG00000056648	ext2	protein_coding	-0.194681	-1.14447	7.19099	0.00732706	0.0230144
ENSDARG00000104197	ptpn22	protein_coding	-0.420792	-1.33866	7.18857	0.00733693	0.0230414
ENSDARG00000077044	arl6ip5a	protein_coding	-0.58415	-1.49916	7.18769	0.00734054	0.0230486
ENSDARG00000063030	mesd	protein_coding	-0.285889	-1.21916	7.18688	0.00734386	0.023055
ENSDARG00000052789	azin1a	protein_coding	0.235391	1.17723	7.1838	0.00735646	0.0230905
ENSDARG00000075116	sall2	protein_coding	0.332032	1.25878	7.18059	0.00736966	0.0231278
ENSDARG00000089919	si:ch211-161h7.8	protein_coding	-0.474059	-1.38901	7.18008	0.00737175	0.0231279
ENSDARG00000115557	cox7b	protein_coding	-0.173332	-1.12766	7.17996	0.00737226	0.0231279
ENSDARG00000005159	cyth1a	protein_coding	0.266915	1.20323	7.17586	0.0073891	0.0231766
ENSDARG00000075393	spock2	protein_coding	0.174045	1.12822	7.17306	0.00740065	0.0232088
ENSDARG00000039007	eno3	protein_coding	-0.16367	-1.12013	7.16998	0.00741337	0.0232446
ENSDARG00000076518	mettl1	protein_coding	0.360646	1.284	7.16587	0.00743037	0.0232897
ENSDARG00000003085	stambpl1	protein_coding	0.310347	1.24001	7.16586	0.00743039	0.0232897
ENSDARG00000096874	tmem176l.3b	protein_coding	-0.277161	-1.21181	7.16554	0.00743173	0.0232898
ENSDARG00000104243	eomesb	protein_coding	0.865094	1.82146	7.16389	0.00743855	0.0233071
ENSDARG00000096118	ost4	protein_coding	-0.267575	-1.20378	7.16347	0.0074403	0.0233085
ENSDARG00000045989	arf4a	protein_coding	-0.210302	-1.15693	7.1626	0.00744391	0.0233157
ENSDARG00000056206	camk2g2	protein_coding	0.200264	1.14891	7.16225	0.00744538	0.0233162
ENSDARG00000009796	klc1a	protein_coding	0.186045	1.13764	7.15835	0.00746156	0.0233611
ENSDARG00000067815	CABZ01060891.1	protein_coding	0.409785	1.32849	7.15817	0.00746233	0.0233611
ENSDARG00000014244	rbmx	protein_coding	-0.172438	-1.12696	7.15725	0.00746616	0.023369
ENSDARG00000090054	znf318	protein_coding	0.173597	1.12787	7.15539	0.00747391	0.0233891
ENSDARG00000003020	lrrc4.2	protein_coding	0.333402	1.25998	7.15085	0.00749286	0.0234443
ENSDARG00000040455	unc50	protein_coding	-0.309272	-1.23908	7.14799	0.00750479	0.0234775
ENSDARG00000077650	tnksa	protein_coding	-0.730754	-1.65951	7.14751	0.00750681	0.0234797
ENSDARG00000020015	mrps33	protein_coding	-0.291816	-1.22418	7.14365	0.00752298	0.0235262
ENSDARG00000010070	adam9	protein_coding	-0.221485	-1.16593	7.14194	0.00753016	0.0235445
ENSDARG00000113848	LO018629.1	protein_coding	0.462114	1.37756	7.14027	0.00753717	0.0235623
ENSDARG00000060620	lig4	protein_coding	-0.376158	-1.29788	7.13833	0.00754536	0.0235837
ENSDARG00000031316	six6b	protein_coding	0.24849	1.18796	7.13752	0.00754874	0.0235901
ENSDARG00000116758	c16h2orf66	protein_coding	0.961374	1.94716	7.13562	0.00755674	0.023611
ENSDARG00000087804	tnfrsf11a	protein_coding	-0.626284	-1.54358	7.13386	0.00756417	0.0236301
ENSDARG00000036510	ccnt2b	protein_coding	0.186606	1.13808	7.13189	0.00757247	0.0236519
ENSDARG00000014302	brinp2	protein_coding	0.25855	1.19628	7.13125	0.00757517	0.0236562
ENSDARG00000032298	tbc1d20	protein_coding	0.369881	1.29225	7.12999	0.00758051	0.0236687
ENSDARG00000030872	cetp	protein_coding	0.318666	1.24718	7.12671	0.00759441	0.0237079
ENSDARG00000076965	cep70	protein_coding	-0.4441	-1.36047	7.12627	0.00759624	0.0237095
ENSDARG00000101088	si:ch73-359m17.5	protein_coding	0.846668	1.79834	7.12334	0.00760869	0.0237442
ENSDARG00000042056	mau2	protein_coding	0.210307	1.15693	7.12083	0.00761934	0.0237733
ENSDARG00000092624	sptbn4b	protein_coding	0.300376	1.23147	7.11999	0.00762293	0.0237803
ENSDARG00000078204	BX072576.1	protein_coding	0.902146	1.86884	7.1175	0.0076335	0.0238055
ENSDARG00000069302	snx9b	protein_coding	-0.260788	-1.19813	7.11746	0.00763367	0.0238055
ENSDARG00000069654	ppp6r2b	protein_coding	0.274391	1.20948	7.11412	0.0076479	0.0238457
ENSDARG00000104090	june	protein_coding	0.338976	1.26486	7.11209	0.00765659	0.0238686
ENSDARG00000102062	si:dkeyp-82h4.3	protein_coding	-0.778815	-1.71572	7.1115	0.0076591	0.0238722
ENSDARG00000010113	ndufb8	protein_coding	-0.173759	-1.12799	7.11097	0.00766138	0.0238751
ENSDARG00000075752	myo18aa	protein_coding	-0.194126	-1.14403	7.10981	0.00766633	0.023883
ENSDARG00000054007	ppp1r2	protein_coding	-0.273337	-1.2086	7.10975	0.00766659	0.023883
ENSDARG00000057859	hoxd10a	protein_coding	-0.39618	-1.31602	7.10862	0.00767142	0.0238939
ENSDARG00000095937	tmem265	protein_coding	0.495885	1.41019	7.10275	0.00769658	0.0239681
ENSDARG00000062986	pnpla7a	protein_coding	-0.193101	-1.14322	7.10023	0.00770742	0.0239976
ENSDARG00000010556	mmp25b	protein_coding	-0.586844	-1.50196	7.09681	0.00772211	0.0240392
ENSDARG00000003259	loxa	protein_coding	-0.438224	-1.35494	7.09578	0.00772656	0.0240488
ENSDARG00000036462	rab11fip1b	protein_coding	-0.584227	-1.49924	7.09108	0.00774685	0.0241078
ENSDARG00000087714	si:ch211-226o13.1	protein_coding	-0.504514	-1.41865	7.08617	0.0077681	0.0241668
ENSDARG00000024141	cav3	protein_coding	-0.205629	-1.15319	7.08607	0.00776854	0.0241668
ENSDARG00000010823	memo1	protein_coding	-0.227545	-1.17084	7.08547	0.00777114	0.0241707
ENSDARG00000074120	usp2b	protein_coding	0.431211	1.34836	7.08439	0.00777584	0.0241811
ENSDARG00000019223	arglu1a	protein_coding	0.164786	1.121	7.08321	0.00778093	0.0241927
ENSDARG00000056079	l3mbtl2	protein_coding	0.372175	1.2943	7.08086	0.00779114	0.0242202
ENSDARG00000088689	si:ch211-201o1.1	protein_coding	-0.502023	-1.4162	7.0803	0.0077936	0.0242236
ENSDARG00000017842	syvn1	protein_coding	-0.219954	-1.1647	7.07927	0.00779808	0.0242333
ENSDARG00000093156	si:ch73-21g5.7	protein_coding	-0.65675	-1.57653	7.07537	0.00781506	0.0242819
ENSDARG00000044441	si:ch73-194h10.2	protein_coding	-1.11223	-2.1618	7.07472	0.00781789	0.0242864
ENSDARG00000075183	rnf220b	protein_coding	0.356549	1.28036	7.07192	0.00783014	0.0243202
ENSDARG00000089781	ciz1a	protein_coding	0.259737	1.19726	7.07086	0.00783476	0.0243304
ENSDARG00000074310	rbfox3b	protein_coding	0.417193	1.33533	7.06829	0.00784601	0.0243611
ENSDARG00000043510	vamp4	protein_coding	0.252264	1.19108	7.06702	0.00785156	0.024374
ENSDARG00000042530	nup205	protein_coding	-0.297552	-1.22906	7.06563	0.00785769	0.0243888
ENSDARG00000014479	ptf1a	protein_coding	-0.791759	-1.73118	7.06487	0.007861	0.0243949
ENSDARG00000102831	fam193b	protein_coding	0.210155	1.15681	7.05977	0.0078834	0.0244601
ENSDARG00000095339	si:dkeyp-44a8.4	protein_coding	-0.257664	-1.19554	7.05728	0.00789436	0.0244898
ENSDARG00000062174	cacnb4b	protein_coding	0.235721	1.1775	7.05627	0.00789881	0.0244963
ENSDARG00000035808	clcn4	protein_coding	0.223356	1.16745	7.05618	0.0078992	0.0244963
ENSDARG00000105568	si:ch211-194p6.10	protein_coding	-0.876458	-1.83586	7.05587	0.00790061	0.0244964
ENSDARG00000071384	slc7a11	protein_coding	0.365967	1.28875	7.05488	0.00790494	0.0245056
ENSDARG00000073732	myh14	protein_coding	0.170466	1.12542	7.05	0.0079265	0.0245623
ENSDARG00000007485	epc2	protein_coding	0.234564	1.17655	7.04985	0.00792719	0.0245623
ENSDARG00000091817	CR391998.1	protein_coding	0.487439	1.40195	7.04981	0.00792738	0.0245623
ENSDARG00000068582	rnf44	protein_coding	0.222971	1.16713	7.04523	0.00794767	0.0246209
ENSDARG00000009738	cacnb4a	protein_coding	0.39978	1.31931	7.03832	0.00797837	0.0247117
ENSDARG00000116617	spaca4l	protein_coding	0.168636	1.124	7.03667	0.00798575	0.0247303
ENSDARG00000027589	fzd7b	protein_coding	-0.19219	-1.1425	7.03529	0.00799187	0.024745
ENSDARG00000015611	rasl11b	protein_coding	-0.378272	-1.29978	7.03332	0.00800068	0.0247679
ENSDARG00000026170	hps1	protein_coding	-0.285223	-1.2186	7.0257	0.0080348	0.0248689
ENSDARG00000005416	map3k5	protein_coding	0.366361	1.2891	7.02541	0.0080361	0.0248689
ENSDARG00000106989	ZNF821	protein_coding	0.424499	1.34211	7.02499	0.00803799	0.0248705
ENSDARG00000018476	pak2b	protein_coding	0.177943	1.13127	7.02148	0.00805376	0.0249136
ENSDARG00000068126	nppc	protein_coding	0.509005	1.42307	7.02127	0.00805473	0.0249136
ENSDARG00000058243	phactr3a	protein_coding	0.273583	1.20881	7.0199	0.00806087	0.0249283
ENSDARG00000026149	slc46a1	protein_coding	-0.387305	-1.30795	7.01788	0.00806999	0.0249521
ENSDARG00000035187	abl1	protein_coding	-0.210472	-1.15707	7.01723	0.00807288	0.0249567
ENSDARG00000097473	zgc:113340	protein_coding	-0.452214	-1.36814	7.01566	0.00807999	0.0249744
ENSDARG00000053956	sptbn2	protein_coding	0.163815	1.12025	7.01279	0.00809294	0.0250101
ENSDARG00000010941	pomgnt2	protein_coding	0.272753	1.20811	7.01058	0.00810293	0.025034
ENSDARG00000011152	rpp14	protein_coding	-0.378969	-1.30041	7.01046	0.0081035	0.025034
ENSDARG00000076486	acp1	protein_coding	-0.229889	-1.17274	7.00899	0.00811016	0.0250503
ENSDARG00000103388	znf609a	protein_coding	0.207793	1.15492	7.00804	0.00811447	0.0250592
ENSDARG00000078378	unm_sa808	protein_coding	0.585545	1.50061	7.00678	0.00812015	0.0250724
ENSDARG00000070568	atad5a	protein_coding	-0.223189	-1.16731	7.00621	0.00812275	0.0250761
ENSDARG00000054222	fbxl8	protein_coding	-0.560246	-1.47452	7.00307	0.00813699	0.0251157
ENSDARG00000116625	znf1141	protein_coding	-0.576304	-1.49102	7.00035	0.00814939	0.0251496
ENSDARG00000073731	dok4	protein_coding	0.227485	1.17079	6.99888	0.00815608	0.0251646
ENSDARG00000117130	BX936439.1	protein_coding	-0.458337	-1.37396	6.99866	0.00815707	0.0251646
ENSDARG00000027131	tmem169a	protein_coding	0.327541	1.25487	6.99835	0.0081585	0.0251647
ENSDARG00000077544	toe1	protein_coding	-0.435848	-1.35271	6.99698	0.00816472	0.0251769
ENSDARG00000031763	smad6b	protein_coding	0.234634	1.17661	6.99686	0.00816529	0.0251769
ENSDARG00000033738	zgc:153867	protein_coding	0.223003	1.16716	6.99494	0.00817403	0.0251995
ENSDARG00000032849	ndrg1a	protein_coding	-0.167566	-1.12316	6.9939	0.00817878	0.0252098
ENSDARG00000020493	lgi1a	protein_coding	0.208379	1.15539	6.99223	0.00818642	0.0252289
ENSDARG00000001897	man2b1	protein_coding	-0.224642	-1.16849	6.9907	0.00819344	0.0252462
ENSDARG00000077811	sox11a	protein_coding	0.163971	1.12037	6.99021	0.00819565	0.0252487
ENSDARG00000078425	oat	protein_coding	-0.264948	-1.20159	6.9869	0.00821086	0.0252909
ENSDARG00000040237	mef2d	protein_coding	0.170804	1.12569	6.98661	0.0082122	0.0252909
ENSDARG00000004497	tspan33a	protein_coding	-0.313019	-1.2423	6.98609	0.00821455	0.0252938
ENSDARG00000037337	cnrip1b	protein_coding	0.294193	1.2262	6.98502	0.0082195	0.0253046
ENSDARG00000076386	epdl1	protein_coding	0.251139	1.19015	6.98208	0.008233	0.0253418
ENSDARG00000079024	rps6kl1	protein_coding	0.489735	1.40419	6.97954	0.00824467	0.0253734
ENSDARG00000098315	cyp1a	protein_coding	-0.410914	-1.32953	6.97903	0.00824704	0.0253763
ENSDARG00000089814	znf1042	protein_coding	-0.890445	-1.85375	6.97764	0.00825343	0.0253892
ENSDARG00000021846	hid1a	protein_coding	0.394779	1.31474	6.9775	0.00825411	0.0253892
ENSDARG00000060243	enox1	protein_coding	0.284822	1.21826	6.97496	0.00826583	0.0254176
ENSDARG00000097827	lrp1aa	protein_coding	0.166609	1.12242	6.97488	0.00826616	0.0254176
ENSDARG00000078902	rims1b	protein_coding	0.279603	1.21386	6.97436	0.00826859	0.025419
ENSDARG00000101277	znf207b	protein_coding	0.300303	1.2314	6.97392	0.00827063	0.025419
ENSDARG00000103887	carmil1	protein_coding	-0.497376	-1.41164	6.9738	0.00827114	0.025419
ENSDARG00000021812	cherp	protein_coding	0.194654	1.14445	6.97347	0.00827269	0.025419
ENSDARG00000025866	ankdd1b	protein_coding	0.708156	1.63371	6.97324	0.00827377	0.025419
ENSDARG00000095147	krt96	protein_coding	-0.981989	-1.97519	6.97273	0.00827609	0.0254218
ENSDARG00000058180	exoc3l4	protein_coding	-0.428275	-1.34562	6.9686	0.00829524	0.0254762
ENSDARG00000018757	klf5l	protein_coding	-0.257278	-1.19522	6.96644	0.00830524	0.0255025
ENSDARG00000012627	cdc34b	protein_coding	-0.192382	-1.14265	6.96484	0.00831268	0.0255209
ENSDARG00000037654	pmm2	protein_coding	-0.324133	-1.25191	6.96179	0.00832687	0.0255601
ENSDARG00000032617	fgfrl1a	protein_coding	-0.205954	-1.15345	6.95285	0.0083686	0.0256823
ENSDARG00000058297	timm13	protein_coding	-0.207641	-1.1548	6.95264	0.00836955	0.0256823
ENSDARG00000043285	zbtb21	protein_coding	0.71313	1.63936	6.94957	0.00838395	0.0257221
ENSDARG00000042157	ppil6	protein_coding	1.03819	2.05365	6.94916	0.00838585	0.0257235
ENSDARG00000004023	isl1	protein_coding	0.175517	1.12937	6.94832	0.00838982	0.0257312
ENSDARG00000056258	cdc27	protein_coding	-0.191429	-1.14189	6.94581	0.00840156	0.0257628
ENSDARG00000074804	atxn7	protein_coding	0.268397	1.20447	6.9454	0.00840351	0.0257643
ENSDARG00000079150	si:ch211-276i12.9	protein_coding	0.251871	1.19075	6.94504	0.00840519	0.025765
ENSDARG00000078419	filip1a	protein_coding	0.516758	1.43074	6.94296	0.00841499	0.025789
ENSDARG00000061138	senp7b	protein_coding	0.487436	1.40195	6.94276	0.0084159	0.025789
ENSDARG00000032619	tob1a	protein_coding	-0.178422	-1.13165	6.94168	0.00842101	0.0258002
ENSDARG00000039512	ap1m3	protein_coding	0.657222	1.57704	6.94099	0.00842427	0.0258057
ENSDARG00000104018	mtpn	protein_coding	-0.173419	-1.12773	6.93979	0.00842989	0.0258185
ENSDARG00000032919	chchd3a	protein_coding	-0.219774	-1.16455	6.93716	0.00844228	0.025852
ENSDARG00000079031	si:ch211-22d5.2	protein_coding	-0.617158	-1.53385	6.9339	0.00845769	0.0258948
ENSDARG00000102585	fam160a1b	protein_coding	0.36568	1.28849	6.93151	0.00846899	0.0259249
ENSDARG00000004167	zgc:110366	protein_coding	0.419017	1.33702	6.92489	0.00850042	0.0260167
ENSDARG00000010132	dacha	protein_coding	0.237707	1.17912	6.92138	0.00851712	0.0260627
ENSDARG00000038996	egln1a	protein_coding	-0.668285	-1.58918	6.92111	0.00851839	0.0260627
ENSDARG00000041853	rbm39b	protein_coding	0.178766	1.13192	6.92076	0.00852009	0.0260634
ENSDARG00000074488	ifngr1l	protein_coding	-0.365096	-1.28797	6.91822	0.00853221	0.026096
ENSDARG00000090481	trarg1a	protein_coding	0.507766	1.42185	6.91332	0.00855558	0.026163
ENSDARG00000099802	pnp5b	protein_coding	0.389847	1.31025	6.91253	0.00855938	0.0261701
ENSDARG00000063624	gfm1	protein_coding	-0.215844	-1.16138	6.91113	0.0085661	0.0261862
ENSDARG00000044053	vsnl1b	protein_coding	0.164488	1.12077	6.90929	0.00857492	0.0262087
ENSDARG00000086449	znf1055	protein_coding	0.888174	1.85083	6.90846	0.00857887	0.0262162
ENSDARG00000028559	march5l	protein_coding	-0.260538	-1.19793	6.90717	0.00858509	0.0262308
ENSDARG00000059850	slc35f3b	protein_coding	0.677053	1.59887	6.90351	0.00860265	0.0262762
ENSDARG00000056127	polr2gl	protein_coding	-0.221534	-1.16597	6.90346	0.00860293	0.0262762
ENSDARG00000060126	acyp1	protein_coding	-0.444211	-1.36057	6.89917	0.00862356	0.0263347
ENSDARG00000006422	esyt3	protein_coding	-0.329117	-1.25624	6.89802	0.00862913	0.0263472
ENSDARG00000091609	spink4	protein_coding	-0.595889	-1.5114	6.8949	0.00864422	0.0263888
ENSDARG00000070818	pax7b	protein_coding	0.315701	1.24462	6.89198	0.00865833	0.0264273
ENSDARG00000004502	rcor3	protein_coding	0.293745	1.22582	6.89159	0.0086602	0.0264285
ENSDARG00000045444	fzd8a	protein_coding	-0.227863	-1.1711	6.89013	0.00866732	0.0264457
ENSDARG00000098324	si:cabz01054394.6	protein_coding	0.69821	1.62249	6.88937	0.00867098	0.0264524
ENSDARG00000032630	neb	protein_coding	-0.292881	-1.22508	6.88799	0.0086777	0.0264683
ENSDARG00000104853	il1rapl1b	protein_coding	0.408818	1.3276	6.88741	0.00868048	0.0264723
ENSDARG00000104255	arhgap27	protein_coding	-0.277296	-1.21192	6.88483	0.00869304	0.026506
ENSDARG00000001788	atp5po	protein_coding	-0.162162	-1.11896	6.88375	0.0086983	0.0265175
ENSDARG00000046157	RPS17	protein_coding	0.160582	1.11774	6.87903	0.0087213	0.0265799
ENSDARG00000089562	BX957322.1	protein_coding	0.315715	1.24463	6.87894	0.00872174	0.0265799
ENSDARG00000053906	angpt2b	protein_coding	-0.701273	-1.62594	6.87829	0.00872489	0.026585
ENSDARG00000102624	kif22	protein_coding	-0.215596	-1.16118	6.87528	0.00873958	0.0266252
ENSDARG00000069910	gtf2f2a	protein_coding	0.212708	1.15886	6.87348	0.00874839	0.0266474
ENSDARG00000059993	trpm4a	protein_coding	-0.223167	-1.16729	6.86402	0.00879486	0.0267824
ENSDARG00000090232	clpb	protein_coding	0.257884	1.19572	6.86385	0.00879569	0.0267824
ENSDARG00000078686	arl8a	protein_coding	0.169059	1.12433	6.86112	0.00880915	0.0268188
ENSDARG00000037559	uba1	protein_coding	-0.161018	-1.11808	6.85997	0.00881482	0.0268275
ENSDARG00000038802	cenpl	protein_coding	-0.557001	-1.47121	6.85992	0.00881504	0.0268275
ENSDARG00000029242	fbxo3	protein_coding	-0.25608	-1.19423	6.85883	0.00882043	0.0268394
ENSDARG00000002670	ATG14	protein_coding	-0.258037	-1.19585	6.85641	0.00883238	0.0268711
ENSDARG00000038199	cdab	protein_coding	-0.863626	-1.81961	6.85509	0.00883891	0.0268864
ENSDARG00000057074	rpgrb	protein_coding	0.272769	1.20812	6.85327	0.00884794	0.0269093
ENSDARG00000055620	acad9	protein_coding	-0.243848	-1.18415	6.85282	0.00885013	0.0269113
ENSDARG00000091260	mylk4a	protein_coding	-0.284073	-1.21763	6.8484	0.00887207	0.0269735
ENSDARG00000068367	nfkbie	protein_coding	-0.380237	-1.30156	6.84548	0.00888659	0.027013
ENSDARG00000032584	thnsl2	protein_coding	-0.983362	-1.97707	6.84456	0.00889115	0.0270223
ENSDARG00000039752	si:dkey-167k11.5	protein_coding	-0.325421	-1.25303	6.8388	0.0089199	0.027105
ENSDARG00000025566	slc25a3b	protein_coding	-0.159747	-1.11709	6.83049	0.00896145	0.0272266
ENSDARG00000051975	cd99	protein_coding	-0.197992	-1.1471	6.82984	0.00896471	0.0272319
ENSDARG00000003205	ngly1	protein_coding	-0.252677	-1.19142	6.82682	0.0089799	0.0272734
ENSDARG00000100803	zgc:173517	protein_coding	0.630662	1.54828	6.82444	0.00899188	0.0273035
ENSDARG00000103871	si:ch73-109d9.2	protein_coding	0.293932	1.22598	6.82424	0.00899287	0.0273035
ENSDARG00000075933	cox15	protein_coding	0.431776	1.34889	6.82387	0.00899474	0.0273045
ENSDARG00000098257	pcdh15a	protein_coding	0.40373	1.32292	6.82333	0.00899746	0.0273081
ENSDARG00000094366	si:dkey-260g12.1	protein_coding	0.846687	1.79837	6.82164	0.009006	0.0273294
ENSDARG00000018319	arglu1b	protein_coding	0.17686	1.13042	6.81903	0.00901914	0.0273607
ENSDARG00000015537	gad2	protein_coding	0.162546	1.11926	6.81898	0.00901942	0.0273607
ENSDARG00000095514	si:dkeyp-77c8.5	protein_coding	-0.98941	-1.98537	6.81672	0.0090308	0.0273906
ENSDARG00000098080	gnl2	protein_coding	0.197682	1.14685	6.81583	0.00903533	0.0273997
ENSDARG00000013063	oxct1a	protein_coding	0.196001	1.14552	6.81505	0.00903927	0.0274065
ENSDARG00000007241	mycb	protein_coding	0.217011	1.16232	6.81478	0.00904065	0.0274065
ENSDARG00000030022	nup188	protein_coding	-0.186895	-1.13831	6.81305	0.00904941	0.0274284
ENSDARG00000094265	si:dkey-183n20.15	protein_coding	-0.623478	-1.54059	6.81216	0.0090539	0.0274368
ENSDARG00000038666	igfbp1b	protein_coding	0.725741	1.65375	6.81189	0.00905527	0.0274368
ENSDARG00000003616	arih1	protein_coding	0.28607	1.21931	6.80776	0.00907624	0.0274949
ENSDARG00000062008	hs2st1b	protein_coding	0.446879	1.36309	6.80751	0.00907754	0.0274949
ENSDARG00000078652	zfyve1	protein_coding	-0.299174	-1.23044	6.80709	0.00907968	0.0274967
ENSDARG00000102702	lrrn3b	protein_coding	0.204883	1.15259	6.80367	0.00909707	0.0275447
ENSDARG00000052035	nxnl1	protein_coding	-0.44186	-1.35835	6.80159	0.0091077	0.0275722
ENSDARG00000060679	kdm1a	protein_coding	0.162921	1.11955	6.7993	0.00911936	0.0276028
ENSDARG00000074849	rac1a	protein_coding	-0.174893	-1.12888	6.79663	0.00913303	0.0276395
ENSDARG00000093804	sst6	protein_coding	0.951197	1.93348	6.79428	0.00914504	0.0276712
ENSDARG00000056027	hoxb8a	protein_coding	-0.250544	-1.18966	6.79369	0.00914808	0.0276757
ENSDARG00000099518	si:ch211-119e14.1	protein_coding	-0.562789	-1.47712	6.79337	0.00914973	0.0276759
ENSDARG00000052037	trim35-1	protein_coding	-0.578714	-1.49352	6.79225	0.00915543	0.0276885
ENSDARG00000063190	zranb1b	protein_coding	0.289551	1.22226	6.79018	0.00916608	0.027716
ENSDARG00000056909	LO018309.1	protein_coding	0.628675	1.54614	6.78721	0.00918135	0.0277575
ENSDARG00000102705	otud6b	protein_coding	0.295134	1.227	6.78271	0.00920451	0.0278228
ENSDARG00000037537	ccnq	protein_coding	-0.548427	-1.46249	6.78227	0.00920675	0.0278248
ENSDARG00000058260	cip2a	protein_coding	-0.33756	-1.26362	6.77987	0.00921918	0.0278541
ENSDARG00000019260	dhrs9	protein_coding	-0.428092	-1.34545	6.77979	0.00921958	0.0278541
ENSDARG00000030340	guk1a	protein_coding	0.178293	1.13154	6.77935	0.00922185	0.0278563
ENSDARG00000034063	unm_sa911	protein_coding	0.426563	1.34403	6.77721	0.00923291	0.027885
ENSDARG00000008503	glcci1a	protein_coding	0.302788	1.23353	6.77614	0.00923845	0.027897
ENSDARG00000038655	ajap1	protein_coding	0.799562	1.74057	6.77303	0.00925456	0.0279409
ENSDARG00000044588	emp2	protein_coding	-0.174127	-1.12828	6.7722	0.00925885	0.0279491
ENSDARG00000042853	ivd	protein_coding	0.341076	1.2667	6.77144	0.00926281	0.0279563
ENSDARG00000006290	ndufs5	protein_coding	-0.200968	-1.14947	6.76877	0.00927667	0.0279934
ENSDARG00000101021	slc22a5	protein_coding	-0.797208	-1.73773	6.76807	0.00928031	0.0279996
ENSDARG00000060748	tsfm	protein_coding	-0.646124	-1.56496	6.76763	0.0092826	0.0280018
ENSDARG00000113834	BX537305.1	protein_coding	0.910483	1.87968	6.76554	0.0092935	0.0280299
ENSDARG00000036190	txnl4a	protein_coding	-0.248565	-1.18802	6.76334	0.00930497	0.0280598
ENSDARG00000092281	flnb	protein_coding	-0.370005	-1.29236	6.75583	0.00934417	0.0281732
ENSDARG00000078109	usp12a	protein_coding	0.525464	1.4394	6.75329	0.0093575	0.0282087
ENSDARG00000088842	KCNB2	protein_coding	0.487983	1.40248	6.75096	0.00936975	0.0282408
ENSDARG00000098849	SLC25A29	protein_coding	-0.662289	-1.58259	6.74787	0.00938598	0.0282849
ENSDARG00000100143	lrp6	protein_coding	0.214455	1.16027	6.74514	0.00940033	0.0283209
ENSDARG00000043719	c3a.6	protein_coding	-0.227084	-1.17047	6.74475	0.00940238	0.0283209
ENSDARG00000036675	hnrnpa1b	protein_coding	-0.160942	-1.11802	6.7447	0.00940268	0.0283209
ENSDARG00000025672	antxr1a	protein_coding	-0.603127	-1.51901	6.74413	0.00940565	0.028325
ENSDARG00000102701	eva1ba	protein_coding	-0.302851	-1.23358	6.74332	0.00940991	0.0283331
ENSDARG00000061051	brinp3a.2	protein_coding	0.309948	1.23966	6.74074	0.00942354	0.0283693
ENSDARG00000002536	tm9sf4	protein_coding	-0.179653	-1.13261	6.73346	0.00946208	0.0284805
ENSDARG00000041896	dnajc5ga	protein_coding	0.200755	1.1493	6.7236	0.00951455	0.0286336
ENSDARG00000022689	itgb1b.2	protein_coding	-0.237524	-1.17897	6.72148	0.00952585	0.0286628
ENSDARG00000070475	khdrbs1b	protein_coding	0.159778	1.11711	6.71958	0.00953602	0.0286855
ENSDARG00000116442	TENT5A	protein_coding	-0.552756	-1.46689	6.71947	0.00953661	0.0286855
ENSDARG00000094312	ndufa9b	protein_coding	-0.264392	-1.20113	6.71902	0.00953902	0.0286879
ENSDARG00000057227	si:dkey-222b8.4	protein_coding	0.566156	1.48057	6.71579	0.00955632	0.0287351
ENSDARG00000098355	atp5pd	protein_coding	-0.161918	-1.11877	6.7136	0.00956806	0.0287655
ENSDARG00000033382	grifin	protein_coding	0.459102	1.37469	6.71093	0.00958235	0.0288036
ENSDARG00000018008	mdh1b	protein_coding	-0.947334	-1.92831	6.70997	0.00958751	0.0288143
ENSDARG00000105231	kmt5aa	protein_coding	0.190444	1.14111	6.70854	0.0095952	0.0288325
ENSDARG00000038900	acadm	protein_coding	-0.172045	-1.12665	6.70549	0.00961167	0.0288772
ENSDARG00000089706	si:ch211-276a23.5	protein_coding	-1.21854	-2.32712	6.70343	0.00962274	0.0289055
ENSDARG00000095273	cox8a	protein_coding	-0.164008	-1.1204	6.70266	0.00962693	0.0289132
ENSDARG00000017579	si:ch211-195b15.7	protein_coding	-0.701535	-1.62623	6.69815	0.00965132	0.0289816
ENSDARG00000012144	emc7	protein_coding	-0.18002	-1.1329	6.69561	0.00966505	0.0290179
ENSDARG00000071196	cavin2b	protein_coding	-0.173631	-1.12789	6.695	0.00966834	0.0290229
ENSDARG00000116789	CR352310.1	protein_coding	-0.7846	-1.72262	6.69465	0.00967024	0.0290238
ENSDARG00000086724	im:7151449	protein_coding	-0.367572	-1.29018	6.69392	0.00967422	0.0290308
ENSDARG00000067613	dnajc25	protein_coding	0.657562	1.57741	6.69189	0.00968527	0.0290591
ENSDARG00000055360	llph	protein_coding	-0.234257	-1.1763	6.68928	0.00969945	0.0290967
ENSDARG00000017365	slc23a2	protein_coding	0.516175	1.43016	6.6863	0.00971565	0.0291391
ENSDARG00000070487	zgc:110783	protein_coding	0.355336	1.27928	6.68609	0.00971683	0.0291391
ENSDARG00000098130	bola3	protein_coding	-0.440338	-1.35692	6.68424	0.00972689	0.0291643
ENSDARG00000042876	abracl	protein_coding	-0.185399	-1.13713	6.68255	0.00973611	0.0291823
ENSDARG00000041959	cxcr4b	protein_coding	-0.442932	-1.35936	6.68227	0.00973763	0.0291823
ENSDARG00000079080	etfbkmt	protein_coding	0.992499	1.98963	6.68224	0.0097378	0.0291823
ENSDARG00000089908	si:ch211-265o23.1	protein_coding	-0.374737	-1.2966	6.68121	0.00974342	0.0291942
ENSDARG00000034718	tfpia	protein_coding	-0.201077	-1.14956	6.67617	0.00977106	0.0292721
ENSDARG00000044600	plppr2b	protein_coding	0.541089	1.45507	6.67586	0.00977276	0.0292723
ENSDARG00000052138	slc1a2a	protein_coding	0.225693	1.16934	6.67527	0.00977597	0.029277
ENSDARG00000074527	chst15	protein_coding	-0.783932	-1.72182	6.67411	0.00978236	0.0292912
ENSDARG00000095512	rca2.2	protein_coding	-0.865112	-1.82148	6.67061	0.00980156	0.0293437
ENSDARG00000061759	kdm6a	protein_coding	0.181034	1.1337	6.66982	0.0098059	0.0293488
ENSDARG00000043847	tmem244	protein_coding	0.526314	1.44024	6.6697	0.00980655	0.0293488
ENSDARG00000074125	znf1161	protein_coding	-0.584492	-1.49951	6.66931	0.0098087	0.0293503
ENSDARG00000037059	slc44a2	protein_coding	0.201029	1.14952	6.66865	0.00981233	0.0293563
ENSDARG00000068247	luzp2	protein_coding	0.245046	1.18513	6.66812	0.00981525	0.0293597
ENSDARG00000089742	fam161a	protein_coding	0.289569	1.22228	6.66785	0.00981677	0.0293597
ENSDARG00000060256	alkbh8	protein_coding	0.444317	1.36067	6.66503	0.00983228	0.0294011
ENSDARG00000041910	znf512	protein_coding	0.487226	1.40175	6.66448	0.00983536	0.0294054
ENSDARG00000100376	amdhd2	protein_coding	-0.263104	-1.20006	6.66152	0.00985168	0.0294493
ENSDARG00000101145	lipeb	protein_coding	-0.324708	-1.25241	6.66086	0.00985535	0.0294553
ENSDARG00000075271	rapgef5a	protein_coding	0.353638	1.27778	6.65643	0.00987986	0.0295236
ENSDARG00000004648	kctd16a	protein_coding	0.658444	1.57838	6.65453	0.0098904	0.0295501
ENSDARG00000060018	si:ch1073-44g3.1	protein_coding	0.216302	1.16175	6.65012	0.00991491	0.0296184
ENSDARG00000077367	ntng2a	protein_coding	0.289927	1.22258	6.64679	0.00993345	0.0296688
ENSDARG00000007825	map2k1	protein_coding	0.203461	1.15146	6.64527	0.00994193	0.0296892
ENSDARG00000090890	cmklr1	protein_coding	-0.75585	-1.68863	6.64418	0.00994804	0.0297009
ENSDARG00000093768	prr18	protein_coding	0.201467	1.14987	6.64397	0.00994918	0.0297009
ENSDARG00000099118	TRAPPC9	protein_coding	0.275769	1.21064	6.64297	0.00995478	0.0297126
ENSDARG00000061042	gabbr2	protein_coding	0.288953	1.22175	6.64164	0.00996219	0.0297297
ENSDARG00000052423	ppp1r12c	protein_coding	0.211124	1.15759	6.63826	0.00998114	0.0297813
ENSDARG00000100764	zfyve9b	protein_coding	0.417132	1.33527	6.63685	0.00998904	0.0297977
ENSDARG00000042894	tyms	protein_coding	-0.264119	-1.2009	6.63668	0.00998998	0.0297977
ENSDARG00000059857	blvra	protein_coding	-0.455888	-1.37163	6.63396	0.0100052	0.0298382
ENSDARG00000040326	dhx29	protein_coding	-0.23454	-1.17653	6.63195	0.0100166	0.029867
ENSDARG00000102349	cep55l	protein_coding	-0.391475	-1.31173	6.62925	0.0100317	0.0299072
ENSDARG00000035322	myh7bb	protein_coding	-0.169153	-1.1244	6.6275	0.0100416	0.0299316
ENSDARG00000060929	rnf220a	protein_coding	0.198598	1.14758	6.62519	0.0100547	0.0299655
ENSDARG00000097187	si:ch211-153l6.6	protein_coding	0.304012	1.23457	6.6223	0.010071	0.029998
ENSDARG00000018411	mknk1	protein_coding	0.275605	1.2105	6.62227	0.0100711	0.029998
ENSDARG00000058608	wsb2	protein_coding	0.515566	1.42956	6.62219	0.0100716	0.029998
ENSDARG00000076296	triqk	protein_coding	0.235453	1.17728	6.62207	0.0100723	0.029998
ENSDARG00000101008	soul4	protein_coding	0.203286	1.15132	6.62166	0.0100746	0.0299999
ENSDARG00000011841	atp5l	protein_coding	-0.16103	-1.11809	6.61894	0.01009	0.0300407
ENSDARG00000010231	ppm1na	protein_coding	0.525904	1.43984	6.61353	0.0101207	0.0301271
ENSDARG00000070620	grin2db	protein_coding	0.273305	1.20857	6.61281	0.0101248	0.0301342
ENSDARG00000007184	zbtb16a	protein_coding	0.187513	1.1388	6.61219	0.0101283	0.0301396
ENSDARG00000057575	pnp4a	protein_coding	0.198068	1.14716	6.61036	0.0101387	0.0301656
ENSDARG00000040362	ehd2b	protein_coding	-0.222138	-1.16646	6.60745	0.0101553	0.0302099
ENSDARG00000046002	necap2	protein_coding	-0.22699	-1.17039	6.60669	0.0101596	0.0302177
ENSDARG00000101018	ptdss2	protein_coding	0.18995	1.14072	6.60222	0.0101852	0.0302809
ENSDARG00000069833	rhbdl2	protein_coding	-0.372489	-1.29458	6.60209	0.0101859	0.0302809
ENSDARG00000006568	kcnmb2	protein_coding	-0.646457	-1.56532	6.60181	0.0101875	0.0302809
ENSDARG00000091538	zranb3	protein_coding	-0.451142	-1.36712	6.60178	0.0101877	0.0302809
ENSDARG00000060925	jarid2a	protein_coding	0.198093	1.14718	6.60057	0.0101946	0.0302965
ENSDARG00000058421	lgi1b	protein_coding	0.286193	1.21942	6.59754	0.010212	0.0303431
ENSDARG00000097203	si:ch211-176l24.4	protein_coding	0.596613	1.51216	6.59598	0.0102209	0.0303646
ENSDARG00000086471	pkig	protein_coding	0.293543	1.22565	6.59464	0.0102286	0.0303823
ENSDARG00000015123	dnase1l4.1	protein_coding	0.251625	1.19055	6.59236	0.0102417	0.0304162
ENSDARG00000077219	si:ch211-106h4.6	protein_coding	-0.873273	-1.83181	6.58793	0.0102673	0.030487
ENSDARG00000092360	si:ch211-51h9.6	protein_coding	-0.364064	-1.28705	6.58634	0.0102764	0.0305091
ENSDARG00000042526	sebox	protein_coding	0.57434	1.489	6.58271	0.0102974	0.0305663
ENSDARG00000075139	hdac5	protein_coding	0.563666	1.47802	6.58126	0.0103058	0.030586
ENSDARG00000087983	igsf5a	protein_coding	-0.779134	-1.7161	6.57818	0.0103236	0.0306339
ENSDARG00000102095	si:ch73-233f7.5	protein_coding	0.414251	1.33261	6.5778	0.0103258	0.0306354
ENSDARG00000035732	arntl1b	protein_coding	0.411637	1.33019	6.57674	0.010332	0.0306485
ENSDARG00000074320	CABZ01083937.1	protein_coding	0.406174	1.32517	6.57641	0.0103339	0.0306491
ENSDARG00000024030	angptl2a	protein_coding	-0.297195	-1.22875	6.57074	0.0103669	0.0307418
ENSDARG00000111795	CR855311.5	protein_coding	0.638106	1.55628	6.56994	0.0103716	0.0307469
ENSDARG00000087927	nudt9	protein_coding	0.247146	1.18686	6.56985	0.0103721	0.0307469
ENSDARG00000104031	mrpl33	protein_coding	-0.26133	-1.19858	6.56675	0.0103901	0.0307954
ENSDARG00000100440	fastkd3	protein_coding	-0.322685	-1.25066	6.56627	0.0103929	0.0307986
ENSDARG00000104431	slc1a3a	protein_coding	0.223407	1.16749	6.56501	0.0104003	0.0308125
ENSDARG00000061228	pfdn4	protein_coding	-0.221012	-1.16555	6.56488	0.0104011	0.0308125
ENSDARG00000105151	cyp2k21	protein_coding	-1.03973	-2.05585	6.56425	0.0104047	0.0308181
ENSDARG00000033251	osbpl3a	protein_coding	-0.340513	-1.26621	6.56269	0.0104139	0.0308402
ENSDARG00000014675	efna3a	protein_coding	0.281483	1.21544	6.55797	0.0104415	0.0309169
ENSDARG00000014651	svilb	protein_coding	-0.566365	-1.48079	6.55394	0.0104652	0.0309818
ENSDARG00000058358	krt8	protein_coding	0.158658	1.11625	6.5527	0.0104725	0.0309984
ENSDARG00000098466	ube2a	protein_coding	-0.177878	-1.13122	6.5511	0.010482	0.0310211
ENSDARG00000056638	pir	protein_coding	0.311377	1.24089	6.5508	0.0104837	0.0310211
ENSDARG00000041799	cx43	protein_coding	0.16245	1.11919	6.54767	0.0105021	0.0310695
ENSDARG00000102364	si:dkey-202l22.6	protein_coding	-0.19688	-1.14622	6.54744	0.0105035	0.0310695
ENSDARG00000079453	atp8b4	protein_coding	0.410895	1.32951	6.54529	0.0105162	0.0310971
ENSDARG00000079611	sema4c	protein_coding	0.20475	1.15249	6.54526	0.0105164	0.0310971
ENSDARG00000071697	zgc:66433	protein_coding	-0.203463	-1.15146	6.54438	0.0105216	0.0311074
ENSDARG00000093940	si:dkeyp-77c8.1	protein_coding	-0.577478	-1.49224	6.5424	0.0105333	0.0311362
ENSDARG00000016871	smarce1	protein_coding	0.158693	1.11628	6.54201	0.0105356	0.0311362
ENSDARG00000079382	hdx	protein_coding	0.279148	1.21348	6.54185	0.0105366	0.0311362
ENSDARG00000042877	heca	protein_coding	0.384795	1.30567	6.54065	0.0105437	0.0311477
ENSDARG00000010312	cp	protein_coding	-0.163793	-1.12023	6.54045	0.0105449	0.0311477
ENSDARG00000087100	ntng2b	protein_coding	0.401285	1.32068	6.54031	0.0105457	0.0311477
ENSDARG00000032601	macrod2	protein_coding	-0.240914	-1.18174	6.5395	0.0105505	0.0311565
ENSDARG00000016964	MCUR1	protein_coding	-0.424042	-1.34168	6.53897	0.0105537	0.0311565
ENSDARG00000077523	tdrd7b	protein_coding	0.368778	1.29126	6.53892	0.0105539	0.0311565
ENSDARG00000036338	vps11	protein_coding	-0.225729	-1.16937	6.53406	0.0105828	0.0312365
ENSDARG00000033436	mboat7	protein_coding	-0.254749	-1.19313	6.53332	0.0105872	0.0312443
ENSDARG00000017006	dennd5a	protein_coding	0.199196	1.14806	6.53273	0.0105907	0.0312495
ENSDARG00000020541	ism1	protein_coding	-0.215157	-1.16083	6.53216	0.0105941	0.0312544
ENSDARG00000043019	exoc1	protein_coding	-0.176731	-1.13032	6.53134	0.010599	0.0312616
ENSDARG00000003270	dhps	protein_coding	-0.283724	-1.21733	6.53116	0.0106001	0.0312616
ENSDARG00000012927	tcea2	protein_coding	0.292622	1.22486	6.52952	0.0106099	0.0312803
ENSDARG00000007989	nedd8	protein_coding	-0.22953	-1.17245	6.52939	0.0106107	0.0312803
ENSDARG00000015921	pwp1	protein_coding	-0.241915	-1.18256	6.52921	0.0106117	0.0312803
ENSDARG00000011488	sirt2	protein_coding	-0.200281	-1.14892	6.52819	0.0106178	0.0312932
ENSDARG00000036252	rras2	protein_coding	0.412271	1.33078	6.52675	0.0106264	0.0313134
ENSDARG00000102634	parn	protein_coding	0.190111	1.14085	6.52493	0.0106372	0.0313401
ENSDARG00000032087	sgsh	protein_coding	-0.375615	-1.29739	6.52336	0.0106467	0.0313628
ENSDARG00000089310	gc	protein_coding	0.279653	1.2139	6.51891	0.0106733	0.0314352
ENSDARG00000097803	si:ch211-275j6.5	protein_coding	-0.699322	-1.62374	6.51836	0.0106766	0.0314352
ENSDARG00000104393	npr2	protein_coding	-0.247653	-1.18727	6.51807	0.0106784	0.0314352
ENSDARG00000010408	igsf9b	protein_coding	0.217751	1.16292	6.51784	0.0106798	0.0314352
ENSDARG00000052654	thrab	protein_coding	-0.313118	-1.24239	6.51779	0.0106801	0.0314352
ENSDARG00000054609	slco2b1	protein_coding	-0.257416	-1.19534	6.51522	0.0106955	0.0314753
ENSDARG00000059323	rpn1	protein_coding	-0.160758	-1.11787	6.51444	0.0107002	0.0314839
ENSDARG00000025254	s100a10b	protein_coding	0.165824	1.12181	6.51024	0.0107255	0.0315533
ENSDARG00000045159	zdhhc4	protein_coding	0.641564	1.56002	6.50829	0.0107373	0.0315825
ENSDARG00000037427	si:ch211-39a7.1	protein_coding	0.551015	1.46512	6.50768	0.0107409	0.0315861
ENSDARG00000086990	carmil3	protein_coding	-0.305271	-1.23565	6.50751	0.010742	0.0315861
ENSDARG00000079306	rlim	protein_coding	0.180753	1.13348	6.50541	0.0107547	0.0316181
ENSDARG00000088073	fam110b	protein_coding	0.224142	1.16808	6.50408	0.0107627	0.0316365
ENSDARG00000038156	dusp11	protein_coding	0.228405	1.17154	6.50152	0.0107783	0.031677
ENSDARG00000109368	si:dkey-182g1.2	protein_coding	0.689804	1.61306	6.50074	0.010783	0.0316856
ENSDARG00000095751	leg1.2	protein_coding	-0.444677	-1.36101	6.50005	0.0107872	0.0316927
ENSDARG00000011235	otx2b	protein_coding	0.191207	1.14172	6.49911	0.0107929	0.0317042
ENSDARG00000018967	gabbr1a	protein_coding	0.325771	1.25333	6.4988	0.0107947	0.0317045
ENSDARG00000013174	nkd3	protein_coding	-0.364816	-1.28772	6.49548	0.0108149	0.0317573
ENSDARG00000095451	si:ch211-196l7.4	protein_coding	0.192825	1.143	6.49516	0.0108169	0.0317573
ENSDARG00000011825	cetn3	protein_coding	-0.273509	-1.20874	6.49496	0.0108181	0.0317573
ENSDARG00000062129	mxra8b	protein_coding	-0.228159	-1.17134	6.49241	0.0108336	0.0317977
ENSDARG00000101831	irx1a	protein_coding	0.242954	1.18341	6.49129	0.0108404	0.031808
ENSDARG00000007739	atp1a1a.2	protein_coding	-0.167437	-1.12306	6.49125	0.0108407	0.031808
ENSDARG00000090585	gpc1b	protein_coding	-0.231972	-1.17444	6.49062	0.0108445	0.031814
ENSDARG00000102299	cxcl8b.1	protein_coding	0.938642	1.91672	6.48922	0.010853	0.0318338
ENSDARG00000115504	CABZ01080056.1	protein_coding	0.584879	1.49991	6.48657	0.0108693	0.0318761
ENSDARG00000070391	tspan4b	protein_coding	0.355597	1.27951	6.48623	0.0108713	0.0318762
ENSDARG00000019897	gpat4	protein_coding	0.208944	1.15584	6.48598	0.0108729	0.0318762
ENSDARG00000011932	prkcbp1l	protein_coding	-0.17209	-1.12669	6.48301	0.0108911	0.0319243
ENSDARG00000014954	snx33	protein_coding	-0.324246	-1.25201	6.47789	0.0109225	0.032011
ENSDARG00000074524	cntnap1	protein_coding	0.30268	1.23343	6.47722	0.0109266	0.0320179
ENSDARG00000012574	slkb	protein_coding	-0.183906	-1.13596	6.47661	0.0109303	0.0320237
ENSDARG00000061725	mast3a	protein_coding	-0.411773	-1.33032	6.47521	0.0109389	0.0320401
ENSDARG00000018190	get3	protein_coding	-0.168204	-1.12366	6.47511	0.0109396	0.0320401
ENSDARG00000063062	ubn2a	protein_coding	0.227109	1.17049	6.47101	0.0109648	0.0321088
ENSDARG00000026577	cdk2	protein_coding	-0.264156	-1.20093	6.4699	0.0109717	0.0321236
ENSDARG00000063612	antxr1c	protein_coding	-0.189501	-1.14037	6.46845	0.0109806	0.0321445
ENSDARG00000018553	ifih1	protein_coding	-0.57795	-1.49273	6.46674	0.0109912	0.0321702
ENSDARG00000077691	slc13a5a	protein_coding	-0.456051	-1.37178	6.46406	0.0110078	0.0322135
ENSDARG00000002970	ss18	protein_coding	0.171568	1.12628	6.46229	0.0110187	0.0322402
ENSDARG00000102959	zgc:171220	protein_coding	-0.657345	-1.57718	6.45798	0.0110455	0.0323133
ENSDARG00000086840	si:ch211-266k8.4	protein_coding	-0.57312	-1.48774	6.45437	0.011068	0.0323673
ENSDARG00000071052	si:dkey-150i13.2	protein_coding	-0.984785	-1.97902	6.45433	0.0110682	0.0323673
ENSDARG00000076179	ngef	protein_coding	-0.311604	-1.24109	6.45414	0.0110694	0.0323673
ENSDARG00000114472	ctxn3	protein_coding	0.634991	1.55293	6.45293	0.0110769	0.0323839
ENSDARG00000105071	nos1apa	protein_coding	0.274319	1.20942	6.448	0.0111078	0.0324687
ENSDARG00000019195	vps9d1	protein_coding	0.297704	1.22919	6.44374	0.0111344	0.0325393
ENSDARG00000020450	cacng8a	protein_coding	0.269837	1.20567	6.44355	0.0111356	0.0325393
ENSDARG00000011571	calcrlb	protein_coding	-0.523993	-1.43793	6.44325	0.0111375	0.0325395
ENSDARG00000023766	gnsa	protein_coding	0.234897	1.17682	6.44084	0.0111526	0.0325784
ENSDARG00000016858	smad7	protein_coding	0.278332	1.21279	6.43755	0.0111732	0.0326333
ENSDARG00000099566	lmbrd2a	protein_coding	-0.224649	-1.16849	6.43335	0.0111997	0.032702
ENSDARG00000005355	larp6a	protein_coding	0.225131	1.16888	6.43309	0.0112014	0.032702
ENSDARG00000101307	pcdh1gb2	protein_coding	0.488569	1.40305	6.43295	0.0112023	0.032702
ENSDARG00000078657	FNDC10	protein_coding	0.335856	1.26213	6.4326	0.0112044	0.032703
ENSDARG00000001857	aff4	protein_coding	0.185145	1.13693	6.43125	0.011213	0.0327225
ENSDARG00000011876	ednraa	protein_coding	-0.304294	-1.23481	6.43022	0.0112195	0.0327343
ENSDARG00000099453	elof1	protein_coding	-0.168187	-1.12365	6.43003	0.0112207	0.0327343
ENSDARG00000013004	tdg.1	protein_coding	-0.176922	-1.13047	6.4284	0.011231	0.032759
ENSDARG00000059725	hypk	protein_coding	-0.199071	-1.14796	6.4279	0.0112341	0.0327629
ENSDARG00000073857	klf7a	protein_coding	0.26489	1.20154	6.42731	0.0112379	0.0327684
ENSDARG00000058996	jam2a	protein_coding	-0.378422	-1.29992	6.42587	0.011247	0.0327895
ENSDARG00000034734	med6	protein_coding	-0.267651	-1.20385	6.42558	0.0112488	0.0327895
ENSDARG00000045870	plekha5	protein_coding	0.186034	1.13763	6.41906	0.0112902	0.0329048
ENSDARG00000102960	vps54	protein_coding	0.236566	1.17819	6.41846	0.011294	0.0329097
ENSDARG00000006598	sgk2b	protein_coding	-0.341355	-1.26695	6.41814	0.011296	0.0329097
ENSDARG00000042329	si:dkey-91m11.5	protein_coding	0.553375	1.46751	6.41765	0.0112991	0.0329097
ENSDARG00000042703	parp6a	protein_coding	0.305694	1.23601	6.41764	0.0112993	0.0329097
ENSDARG00000039196	greb1l	protein_coding	0.282897	1.21664	6.41529	0.0113142	0.0329477
ENSDARG00000090698	si:dkey-52j6.3	protein_coding	0.857156	1.81146	6.41457	0.0113188	0.0329557
ENSDARG00000039661	slc36a4	protein_coding	0.222874	1.16706	6.41427	0.0113207	0.032956
ENSDARG00000030964	pde12	protein_coding	0.316738	1.24551	6.4133	0.0113268	0.0329685
ENSDARG00000104285	armh3	protein_coding	-0.198655	-1.14763	6.40941	0.0113517	0.0330355
ENSDARG00000062082	hipk3b	protein_coding	-0.199727	-1.14848	6.409	0.0113543	0.0330377
ENSDARG00000078266	twist2	protein_coding	-0.306655	-1.23684	6.40836	0.0113584	0.0330404
ENSDARG00000055253	slc12a10.3	protein_coding	0.574236	1.48889	6.40828	0.011359	0.0330404
ENSDARG00000052454	rhpn1	protein_coding	0.65947	1.5795	6.40713	0.0113663	0.0330563
ENSDARG00000032963	her12	protein_coding	-0.479389	-1.39415	6.40598	0.0113736	0.0330723
ENSDARG00000077360	fthl30	protein_coding	0.631726	1.54942	6.40384	0.0113874	0.0331069
ENSDARG00000055903	luc7l	protein_coding	0.164808	1.12102	6.4026	0.0113953	0.0331246
ENSDARG00000104742	hnf4b	protein_coding	-0.457985	-1.37362	6.39662	0.0114338	0.033231
ENSDARG00000031560	srpk1b	protein_coding	-0.206694	-1.15404	6.39476	0.0114458	0.0332604
ENSDARG00000008107	src	protein_coding	0.236752	1.17834	6.39406	0.0114503	0.0332679
ENSDARG00000034670	ube2e2	protein_coding	0.179205	1.13226	6.39131	0.011468	0.0333141
ENSDARG00000033029	pkd1b	protein_coding	0.251214	1.19021	6.39087	0.0114709	0.033317
ENSDARG00000077850	lgals3a	protein_coding	-0.177803	-1.13116	6.38977	0.011478	0.0333321
ENSDARG00000014232	si:dkey-121j17.5	protein_coding	-0.517792	-1.43176	6.38772	0.0114913	0.0333653
ENSDARG00000070050	sfrp2	protein_coding	-0.308953	-1.23881	6.3868	0.0114972	0.0333771
ENSDARG00000019747	hsd3b2	protein_coding	1.00725	2.01007	6.38435	0.0115131	0.0334178
ENSDARG00000103735	elovl1b	protein_coding	-0.190788	-1.14139	6.3826	0.0115244	0.0334453
ENSDARG00000100674	UBE2O	protein_coding	0.212843	1.15897	6.37804	0.0115541	0.0335259
ENSDARG00000090873	ccl34a.4	protein_coding	-0.959984	-1.94529	6.37666	0.0115631	0.0335447
ENSDARG00000012073	kif15	protein_coding	-0.218813	-1.16378	6.37647	0.0115643	0.0335447
ENSDARG00000074846	si:dkeyp-68b7.12	protein_coding	-0.831315	-1.77931	6.37255	0.0115899	0.0336117
ENSDARG00000045747	cped1	protein_coding	-0.286193	-1.21942	6.37235	0.0115912	0.0336117
ENSDARG00000012071	angptl1a	protein_coding	-0.267951	-1.2041	6.36716	0.0116252	0.0337047
ENSDARG00000103923	tfap4	protein_coding	0.243444	1.18382	6.36469	0.0116413	0.0337461
ENSDARG00000045016	npffl	protein_coding	0.537837	1.45179	6.36078	0.011667	0.0338149
ENSDARG00000059917	ccnj	protein_coding	-0.606264	-1.52231	6.35901	0.0116787	0.0338415
ENSDARG00000026335	susd4	protein_coding	0.348065	1.27285	6.35882	0.0116799	0.0338415
ENSDARG00000100972	myh11b	protein_coding	0.524205	1.43814	6.35608	0.0116979	0.0338881
ENSDARG00000101388	si:ch211-171l17.14	protein_coding	-0.891606	-1.85524	6.35538	0.0117026	0.033896
ENSDARG00000058284	CT990561.1	protein_coding	0.365763	1.28856	6.35372	0.0117136	0.0339223
ENSDARG00000099078	FO905040.1	protein_coding	-0.382648	-1.30373	6.3513	0.0117295	0.033963
ENSDARG00000000804	rassf6	protein_coding	-0.351362	-1.27576	6.35079	0.0117329	0.0339673
ENSDARG00000089787	crebzf	protein_coding	0.185181	1.13696	6.3496	0.0117408	0.0339846
ENSDARG00000007196	rae1	protein_coding	-0.497598	-1.41186	6.34746	0.011755	0.0340201
ENSDARG00000060345	apoda.1	protein_coding	0.223057	1.1672	6.34578	0.0117661	0.034045
ENSDARG00000069595	si:ch211-214c7.4	protein_coding	-0.185667	-1.13734	6.34558	0.0117674	0.034045
ENSDARG00000097826	si:dkey-239b22.2	protein_coding	-0.219281	-1.16415	6.3449	0.0117719	0.0340482
ENSDARG00000071173	slc12a10.2	protein_coding	0.220421	1.16507	6.34484	0.0117723	0.0340482
ENSDARG00000003533	col8a1b	protein_coding	-0.47036	-1.38546	6.34104	0.0117976	0.0341156
ENSDARG00000043431	b3gntl1	protein_coding	-0.417966	-1.33604	6.34076	0.0117995	0.0341156
ENSDARG00000022810	fzr1b	protein_coding	0.229915	1.17277	6.33913	0.0118103	0.0341414
ENSDARG00000074098	si:ch211-86h15.1	protein_coding	-0.326253	-1.25375	6.33602	0.011831	0.0341957
ENSDARG00000074617	wfs1b	protein_coding	-0.322528	-1.25052	6.33526	0.0118361	0.0342049
ENSDARG00000074763	mrap2a	protein_coding	0.862732	1.81848	6.33308	0.0118506	0.0342413
ENSDARG00000037852	zgc:101663	protein_coding	-0.259666	-1.1972	6.33075	0.0118662	0.0342807
ENSDARG00000078828	npb	protein_coding	0.406661	1.32561	6.33044	0.0118683	0.0342813
ENSDARG00000014545	golim4b	protein_coding	-0.426291	-1.34377	6.32811	0.0118839	0.0343207
ENSDARG00000102975	nsg2	protein_coding	0.159288	1.11674	6.32181	0.0119262	0.0344374
ENSDARG00000009280	smyd1a	protein_coding	-0.157853	-1.11563	6.32143	0.0119287	0.0344391
ENSDARG00000053133	b3gnt7l	protein_coding	-0.34575	-1.27081	6.31914	0.0119442	0.0344654
ENSDARG00000059682	slc43a3a	protein_coding	0.401072	1.32049	6.31909	0.0119445	0.0344654
ENSDARG00000111979	CR394552.1	protein_coding	-0.894224	-1.85861	6.31901	0.011945	0.0344654
ENSDARG00000040898	gpa33b	protein_coding	-0.659336	-1.57936	6.31893	0.0119456	0.0344654
ENSDARG00000112343	LO018437.1	protein_coding	0.821702	1.76749	6.31708	0.0119581	0.0344959
ENSDARG00000077465	sorcs2	protein_coding	0.192861	1.14303	6.31625	0.0119637	0.0345064
ENSDARG00000114503	phtf2	protein_coding	0.239562	1.18063	6.31226	0.0119906	0.0345785
ENSDARG00000090164	si:ch73-362m14.2	protein_coding	0.438959	1.35563	6.31135	0.0119967	0.0345906
ENSDARG00000094427	si:dkey-253d23.8	protein_coding	-0.942159	-1.9214	6.31093	0.0119996	0.0345932
ENSDARG00000105548	si:dkey-1h4.4	protein_coding	-1.12111	-2.17514	6.3099	0.0120066	0.0346039
ENSDARG00000006332	snx14	protein_coding	0.198707	1.14767	6.30981	0.0120072	0.0346039
ENSDARG00000087832	bcl3	protein_coding	-0.858172	-1.81274	6.30839	0.0120168	0.034626
ENSDARG00000096613	si:ch73-212j7.3	protein_coding	-0.774168	-1.7102	6.30749	0.0120229	0.034638
ENSDARG00000036493	si:ch73-174h16.4	protein_coding	-0.354342	-1.2784	6.30616	0.0120319	0.0346584
ENSDARG00000069421	grpel2	protein_coding	0.202209	1.15046	6.30583	0.0120342	0.0346592
ENSDARG00000078593	vwa8	protein_coding	0.751803	1.6839	6.30335	0.012051	0.0347021
ENSDARG00000074985	aurkaip1	protein_coding	-0.229516	-1.17244	6.3021	0.0120595	0.034721
ENSDARG00000104831	cep192	protein_coding	-0.30174	-1.23263	6.30115	0.012066	0.034734
ENSDARG00000117105	CR749775.2	protein_coding	0.547764	1.46182	6.30027	0.012072	0.0347456
ENSDARG00000014652	ankrd13b	protein_coding	0.255535	1.19378	6.29891	0.0120812	0.0347586
ENSDARG00000026247	insyn1	protein_coding	0.306853	1.23701	6.29889	0.0120814	0.0347586
ENSDARG00000088972	si:dkey-238d18.4	protein_coding	-0.582352	-1.49729	6.29863	0.0120831	0.0347586
ENSDARG00000098831	gcdhb	protein_coding	0.257349	1.19528	6.29847	0.0120843	0.0347586
ENSDARG00000079241	wdr90	protein_coding	-0.355957	-1.27983	6.29576	0.0121027	0.034806
ENSDARG00000089505	bod1l1	protein_coding	0.185595	1.13729	6.29425	0.012113	0.0348301
ENSDARG00000035427	surf6	protein_coding	-0.834099	-1.78274	6.29223	0.0121268	0.0348641
ENSDARG00000015506	pibf1	protein_coding	-0.297954	-1.2294	6.28978	0.0121436	0.0349068
ENSDARG00000101363	ano2b	protein_coding	0.243747	1.18406	6.28812	0.012155	0.0349339
ENSDARG00000051896	fbn2a	protein_coding	0.341981	1.2675	6.28721	0.0121612	0.0349461
ENSDARG00000103665	brpf1	protein_coding	0.21691	1.16224	6.2861	0.0121688	0.0349623
ENSDARG00000062084	clcn1a	protein_coding	-0.463497	-1.37888	6.28525	0.0121747	0.0349681
ENSDARG00000042057	trmt1l	protein_coding	-0.346393	-1.27138	6.28524	0.0121748	0.0349681
ENSDARG00000008494	myl6	protein_coding	-0.294531	-1.22649	6.28472	0.0121784	0.0349728
ENSDARG00000053113	ly75	protein_coding	-0.255587	-1.19382	6.28399	0.0121833	0.0349814
ENSDARG00000077569	lrrn3a	protein_coding	-0.586328	-1.50142	6.28254	0.0121933	0.0350045
ENSDARG00000070214	slc41a1	protein_coding	-0.593782	-1.5092	6.28187	0.012198	0.0350121
ENSDARG00000042525	ebf2	protein_coding	0.27669	1.21141	6.27862	0.0122203	0.0350707
ENSDARG00000112993	efnb3a	protein_coding	-0.263918	-1.20074	6.27775	0.0122263	0.0350787
ENSDARG00000053636	cracr2b	protein_coding	-0.58104	-1.49593	6.27764	0.0122271	0.0350787
ENSDARG00000100487	nploc4	protein_coding	-0.206384	-1.15379	6.27599	0.0122385	0.0351058
ENSDARG00000059322	topbp1	protein_coding	-0.271513	-1.20707	6.27115	0.0122719	0.0351961
ENSDARG00000061061	dpagt1	protein_coding	-0.288249	-1.22116	6.27049	0.0122765	0.0352037
ENSDARG00000070029	ehhadh	protein_coding	-0.349664	-1.27426	6.2701	0.0122793	0.0352058
ENSDARG00000103108	acvr2bb	protein_coding	0.218836	1.16379	6.26951	0.0122833	0.0352119
ENSDARG00000005332	lipib	protein_coding	-0.954119	-1.9374	6.26491	0.0123153	0.0352977
ENSDARG00000058154	znf385c	protein_coding	0.267409	1.20364	6.26453	0.0123179	0.0352995
ENSDARG00000034855	ccnb3	protein_coding	-0.708602	-1.63422	6.26306	0.0123281	0.035323
ENSDARG00000114281	CU571398.1	protein_coding	-0.603697	-1.51961	6.26106	0.012342	0.0353573
ENSDARG00000010962	fkbp7	protein_coding	-0.259904	-1.1974	6.26017	0.0123483	0.0353695
ENSDARG00000012577	waca	protein_coding	0.167584	1.12318	6.25785	0.0123644	0.03541
ENSDARG00000017397	smarcc1a	protein_coding	0.156487	1.11457	6.25754	0.0123666	0.0354106
ENSDARG00000092517	gpsm1a	protein_coding	0.197094	1.14639	6.25714	0.0123694	0.035413
ENSDARG00000070917	kitlga	protein_coding	-0.245384	-1.18541	6.24928	0.0124244	0.0355646
ENSDARG00000018459	msrb2	protein_coding	-0.181715	-1.13423	6.2454	0.0124516	0.0356368
ENSDARG00000075721	zdhhc6	protein_coding	-0.23923	-1.18036	6.24354	0.0124647	0.0356631
ENSDARG00000102026	gpsm2l	protein_coding	-0.340659	-1.26633	6.24353	0.0124648	0.0356631
ENSDARG00000063627	bop1	protein_coding	-0.221052	-1.16558	6.24289	0.0124693	0.0356703
ENSDARG00000034895	tgfb1b	protein_coding	-0.747754	-1.67918	6.24195	0.0124759	0.0356835
ENSDARG00000070168	sod3a	protein_coding	-0.404707	-1.32382	6.24139	0.0124798	0.035689
ENSDARG00000067711	parvg	protein_coding	-0.752662	-1.6849	6.24035	0.0124872	0.0357043
ENSDARG00000007108	lipia	protein_coding	-0.338788	-1.26469	6.23398	0.0125322	0.0358272
ENSDARG00000033418	gpatch1	protein_coding	-0.221411	-1.16587	6.23228	0.0125442	0.0358559
ENSDARG00000005368	mcamb	protein_coding	-0.186061	-1.13765	6.23121	0.0125518	0.0358673
ENSDARG00000104685	grk1b	protein_coding	-0.194272	-1.14415	6.23093	0.0125538	0.0358673
ENSDARG00000080009	bahcc1b	protein_coding	0.167648	1.12323	6.23086	0.0125543	0.0358673
ENSDARG00000101131	pbx1b	protein_coding	0.25696	1.19496	6.22998	0.0125605	0.0358788
ENSDARG00000096249	ap1m1	protein_coding	-0.16193	-1.11878	6.22973	0.0125623	0.0358788
ENSDARG00000001777	nup155	protein_coding	-0.187651	-1.13891	6.2294	0.0125646	0.0358797
ENSDARG00000104837	nudc	protein_coding	-0.198943	-1.14786	6.22863	0.0125701	0.0358895
ENSDARG00000100513	rps27l	protein_coding	0.227851	1.17109	6.22488	0.0125967	0.0359599
ENSDARG00000091128	lrrc75bb	protein_coding	0.443814	1.3602	6.22076	0.0126261	0.0360379
ENSDARG00000057114	hpf1	protein_coding	0.340553	1.26624	6.21928	0.0126367	0.0360623
ENSDARG00000033683	tpma	protein_coding	-0.152397	-1.11141	6.21847	0.0126424	0.0360729
ENSDARG00000037925	rgs9a	protein_coding	-0.231727	-1.17424	6.21783	0.012647	0.0360783
ENSDARG00000026024	mospd2	protein_coding	-0.254861	-1.19322	6.21764	0.0126484	0.0360783
ENSDARG00000060168	fam160b1	protein_coding	0.224808	1.16862	6.21709	0.0126523	0.0360836
ENSDARG00000063255	btbd11a	protein_coding	0.233208	1.17545	6.21613	0.0126591	0.0360974
ENSDARG00000017986	vps13d	protein_coding	0.37783	1.29939	6.2153	0.0126651	0.0361086
ENSDARG00000076303	usp11	protein_coding	-0.314575	-1.24365	6.21462	0.0126699	0.0361167
ENSDARG00000056175	scrt2	protein_coding	0.196119	1.14561	6.21384	0.0126755	0.0361268
ENSDARG00000035338	tppp2	protein_coding	0.292945	1.22514	6.20884	0.0127114	0.0362222
ENSDARG00000042515	gpr176	protein_coding	0.475625	1.39052	6.20861	0.012713	0.0362222
ENSDARG00000099380	rpl13	protein_coding	0.151807	1.11096	6.20647	0.0127284	0.0362602
ENSDARG00000039181	trpm3	protein_coding	0.245591	1.18558	6.20525	0.0127372	0.0362795
ENSDARG00000005220	pdcd6	protein_coding	-0.243589	-1.18393	6.20187	0.0127616	0.036343
ENSDARG00000074084	strip1	protein_coding	-0.187205	-1.13856	6.2011	0.0127671	0.036353
ENSDARG00000041006	st3gal4	protein_coding	-0.330607	-1.25754	6.19973	0.012777	0.0363753
ENSDARG00000002947	abcd3b	protein_coding	-0.286723	-1.21987	6.19729	0.0127946	0.0364197
ENSDARG00000010155	abi1a	protein_coding	0.187152	1.13851	6.19466	0.0128136	0.0364679
ENSDARG00000093359	inpp5jb	protein_coding	0.363398	1.28645	6.19366	0.0128209	0.0364828
ENSDARG00000022807	pitpnc1b	protein_coding	-0.374089	-1.29602	6.19217	0.0128317	0.0365077
ENSDARG00000104943	mad2l1bp	protein_coding	-0.469849	-1.38496	6.18987	0.0128484	0.0365494
ENSDARG00000059523	rims4	protein_coding	0.435633	1.3525	6.18907	0.0128542	0.0365577
ENSDARG00000040959	rabl3	protein_coding	-0.38612	-1.30687	6.1889	0.0128554	0.0365577
ENSDARG00000022795	golt1ba	protein_coding	-0.449624	-1.36568	6.18862	0.0128575	0.0365577
ENSDARG00000029596	trim55a	protein_coding	-0.291952	-1.2243	6.18402	0.0128909	0.036647
ENSDARG00000059173	gdf2	protein_coding	0.891077	1.85456	6.18224	0.0129038	0.0366779
ENSDARG00000036412	si:ch211-81a5.5	protein_coding	0.718778	1.64579	6.18082	0.0129142	0.0367015
ENSDARG00000026801	stau2	protein_coding	-0.179659	-1.13262	6.18049	0.0129167	0.0367018
ENSDARG00000098924	suz12b	protein_coding	0.259404	1.19698	6.18025	0.0129184	0.0367018
ENSDARG00000017211	plxnb1b	protein_coding	-0.168973	-1.12426	6.17986	0.0129213	0.0367039
ENSDARG00000038863	babam2	protein_coding	-0.251386	-1.19035	6.17703	0.0129419	0.0367568
ENSDARG00000053087	mthfr	protein_coding	-0.221529	-1.16597	6.17643	0.0129463	0.0367635
ENSDARG00000109022	WDR70	protein_coding	0.319115	1.24756	6.17136	0.0129835	0.0368631
ENSDARG00000042120	si:dkey-97o5.1	protein_coding	-0.312967	-1.24226	6.1707	0.0129883	0.036871
ENSDARG00000043673	si:dkey-174m14.3	protein_coding	0.236842	1.17841	6.17027	0.0129915	0.036874
ENSDARG00000039185	nfyba	protein_coding	-0.19151	-1.14196	6.16704	0.0130152	0.0369323
ENSDARG00000053517	EML5	protein_coding	0.195985	1.14551	6.16691	0.0130161	0.0369323
ENSDARG00000015385	ndufs3	protein_coding	-0.174747	-1.12877	6.16625	0.013021	0.0369402
ENSDARG00000068370	ralgps1	protein_coding	0.277328	1.21195	6.16493	0.0130307	0.0369619
ENSDARG00000002197	pygl	protein_coding	-0.161124	-1.11816	6.16459	0.0130333	0.0369633
ENSDARG00000071215	palm3	protein_coding	-0.301525	-1.23245	6.16255	0.0130483	0.037
ENSDARG00000005586	zbtb20	protein_coding	0.544639	1.45865	6.16101	0.0130596	0.0370262
ENSDARG00000061328	cdon	protein_coding	-0.16689	-1.12264	6.15914	0.0130734	0.0370595
ENSDARG00000056004	sprn	protein_coding	0.260433	1.19784	6.15799	0.013082	0.0370778
ENSDARG00000045273	tmem204	protein_coding	-0.450602	-1.36661	6.15706	0.0130889	0.0370913
ENSDARG00000037176	ggh	protein_coding	-0.402234	-1.32155	6.15569	0.013099	0.0371143
ENSDARG00000037191	ttr	protein_coding	0.44202	1.35851	6.15335	0.0131164	0.0371574
ENSDARG00000031814	dhrs13b.1	protein_coding	0.839136	1.78898	6.15134	0.0131313	0.0371853
ENSDARG00000042953	cyp2n13	protein_coding	-0.719964	-1.64714	6.15121	0.0131322	0.0371853
ENSDARG00000030078	glipr1b	protein_coding	0.381814	1.30298	6.15101	0.0131337	0.0371853
ENSDARG00000076943	lhfpl4b	protein_coding	0.495395	1.40971	6.1509	0.0131345	0.0371853
ENSDARG00000005648	olfml2a	protein_coding	-0.320626	-1.24887	6.14927	0.0131466	0.0372136
ENSDARG00000097660	trappc2	protein_coding	-0.208546	-1.15552	6.14691	0.0131642	0.0372575
ENSDARG00000086150	wrap53	protein_coding	-0.312269	-1.24166	6.1464	0.013168	0.0372623
ENSDARG00000041051	mid1ip1a	protein_coding	-0.22941	-1.17236	6.14202	0.0132006	0.0373487
ENSDARG00000102050	MCOLN3	protein_coding	-0.316127	-1.24498	6.14124	0.0132064	0.037354
ENSDARG00000076757	ephb1	protein_coding	0.390966	1.31127	6.14121	0.0132067	0.037354
ENSDARG00000095272	htr7c	protein_coding	0.790483	1.72965	6.13897	0.0132235	0.0373954
ENSDARG00000092347	si:dkey-161j23.6	protein_coding	0.321377	1.24952	6.13752	0.0132342	0.0374179
ENSDARG00000077768	malt1	protein_coding	-0.50815	-1.42223	6.13729	0.013236	0.0374179
ENSDARG00000044655	st14b	protein_coding	-0.263498	-1.20039	6.13706	0.0132377	0.0374179
ENSDARG00000016706	atic	protein_coding	0.154879	1.11333	6.13648	0.013242	0.0374243
ENSDARG00000075504	si:dkey-40c23.2	protein_coding	-0.956072	-1.94002	6.13478	0.0132548	0.0374543
ENSDARG00000057439	phf1	protein_coding	0.575501	1.4902	6.13173	0.0132777	0.0375117
ENSDARG00000036915	dolpp1	protein_coding	0.254187	1.19266	6.13151	0.0132793	0.0375117
ENSDARG00000080016	si:cabz01032454.3	protein_coding	-0.523659	-1.4376	6.1305	0.0132869	0.0375272
ENSDARG00000024116	vamp8	protein_coding	0.292218	1.22452	6.12911	0.0132974	0.0375508
ENSDARG00000040338	hvcn1	protein_coding	0.29906	1.23034	6.12821	0.0133042	0.0375641
ENSDARG00000075226	smad4a	protein_coding	0.220022	1.16475	6.12566	0.0133234	0.0376124
ENSDARG00000055136	si:dkey-101k6.5	protein_coding	-0.413692	-1.33209	6.12433	0.0133334	0.0376347
ENSDARG00000042518	hipk2	protein_coding	-0.453877	-1.36972	6.12277	0.0133451	0.0376618
ENSDARG00000107858	CABZ01073424.1	protein_coding	0.450616	1.36662	6.12187	0.0133519	0.0376751
ENSDARG00000076056	IYD	protein_coding	-0.634745	-1.55266	6.12073	0.0133606	0.0376934
ENSDARG00000042245	myl13	protein_coding	-0.152605	-1.11157	6.11986	0.0133671	0.037706
ENSDARG00000059212	ciao1	protein_coding	-0.225115	-1.16887	6.11748	0.0133851	0.0377495
ENSDARG00000076213	DOCK4 (1 of many)	protein_coding	-0.605946	-1.52198	6.11726	0.0133868	0.0377495
ENSDARG00000070986	sergef	protein_coding	-0.718631	-1.64562	6.11613	0.0133954	0.0377677
ENSDARG00000091658	sptssb	protein_coding	-0.53096	-1.44489	6.1137	0.0134138	0.0378137
ENSDARG00000037046	rad51b	protein_coding	-0.613866	-1.53035	6.10976	0.0134438	0.0378922
ENSDARG00000103893	srsf2b	protein_coding	0.201663	1.15002	6.1072	0.0134632	0.037941
ENSDARG00000078433	spc25	protein_coding	-0.33213	-1.25887	6.10483	0.0134813	0.0379859
ENSDARG00000092873	zgc:193541	protein_coding	-0.162548	-1.11926	6.1043	0.0134853	0.0379912
ENSDARG00000092895	si:dkey-188i13.11	protein_coding	0.492552	1.40693	6.10362	0.0134905	0.038
ENSDARG00000090844	CABZ01054965.1	protein_coding	-0.724784	-1.65265	6.10201	0.0135028	0.0380246
ENSDARG00000044902	atp2b4	protein_coding	0.152621	1.11159	6.10191	0.0135036	0.0380246
ENSDARG00000076899	slc2a13b	protein_coding	-0.397413	-1.31714	6.09989	0.013519	0.0380622
ENSDARG00000051888	ist1	protein_coding	-0.170073	-1.12512	6.09793	0.013534	0.0380984
ENSDARG00000045360	flj11011l	protein_coding	-0.324163	-1.25194	6.09745	0.0135377	0.0381028
ENSDARG00000079634	filip1b	protein_coding	0.281672	1.2156	6.09703	0.0135409	0.0381051
ENSDARG00000012450	vmp1	protein_coding	-0.190555	-1.1412	6.09648	0.0135451	0.0381051
ENSDARG00000070394	uroc1	protein_coding	-0.21572	-1.16128	6.09645	0.0135454	0.0381051
ENSDARG00000039626	nrgna	protein_coding	0.278286	1.21275	6.09622	0.0135471	0.0381051
ENSDARG00000078284	phkb	protein_coding	-0.18501	-1.13682	6.09395	0.0135645	0.0381386
ENSDARG00000099840	lpar1	protein_coding	-0.31625	-1.24509	6.0939	0.0135649	0.0381386
ENSDARG00000021324	nsun4	protein_coding	-0.51648	-1.43046	6.09384	0.0135654	0.0381386
ENSDARG00000012640	cideb	protein_coding	-0.495263	-1.40958	6.09214	0.0135784	0.0381692
ENSDARG00000007990	wt1b	protein_coding	-0.632474	-1.55022	6.09181	0.013581	0.0381702
ENSDARG00000038288	cd151	protein_coding	0.351131	1.27556	6.08916	0.0136013	0.0382215
ENSDARG00000044776	clic3	protein_coding	-0.559017	-1.47327	6.087	0.013618	0.0382624
ENSDARG00000055642	si:ch211-217a12.1	protein_coding	-0.300557	-1.23162	6.08594	0.0136262	0.0382792
ENSDARG00000016138	nme6	protein_coding	-0.434625	-1.35156	6.08534	0.0136308	0.038282
ENSDARG00000001710	flot1a	protein_coding	0.155471	1.11379	6.08525	0.0136315	0.038282
ENSDARG00000054438	fzd2	protein_coding	-0.168445	-1.12385	6.0829	0.0136497	0.038327
ENSDARG00000069917	ska3	protein_coding	-0.514659	-1.42866	6.08223	0.0136548	0.0383355
ENSDARG00000012390	kcnk5b	protein_coding	-0.459362	-1.37493	6.07988	0.013673	0.0383804
ENSDARG00000022424	slc26a5	protein_coding	-0.20286	-1.15098	6.07957	0.0136754	0.0383811
ENSDARG00000015998	wdhd1	protein_coding	-0.26397	-1.20078	6.07894	0.0136803	0.0383889
ENSDARG00000052766	si:ch211-239f4.1	protein_coding	0.275507	1.21042	6.07716	0.0136941	0.0384214
ENSDARG00000104235	myo5c	protein_coding	-0.358785	-1.28235	6.0764	0.0137	0.0384321
ENSDARG00000056620	grpr	protein_coding	0.903553	1.87067	6.07565	0.0137058	0.0384423
ENSDARG00000039354	ska1	protein_coding	-0.456585	-1.37229	6.07402	0.0137184	0.0384716
ENSDARG00000051886	ankrd11	protein_coding	0.161242	1.11825	6.07249	0.0137303	0.038499
ENSDARG00000110341	hsd11b1lb	protein_coding	-0.519163	-1.43312	6.07175	0.0137361	0.0385035
ENSDARG00000032856	ccdc120	protein_coding	-0.32735	-1.25471	6.07172	0.0137363	0.0385035
ENSDARG00000036542	pknox1.2	protein_coding	0.261298	1.19856	6.06957	0.0137531	0.0385445
ENSDARG00000020509	srd5a1	protein_coding	0.617156	1.53385	6.06699	0.0137732	0.0385947
ENSDARG00000099291	lsr	protein_coding	-0.215296	-1.16094	6.06065	0.0138227	0.0387274
ENSDARG00000092716	VASH1	protein_coding	0.357596	1.28129	6.05787	0.0138445	0.0387824
ENSDARG00000027689	pold1	protein_coding	-0.305306	-1.23568	6.05125	0.0138965	0.0389219
ENSDARG00000012453	rnls	protein_coding	-0.298123	-1.22954	6.04967	0.0139089	0.0389465
ENSDARG00000054930	tpra1	protein_coding	0.237946	1.17931	6.04958	0.0139096	0.0389465
ENSDARG00000060312	wdr62	protein_coding	-0.2514	-1.19036	6.04755	0.0139256	0.0389851
ENSDARG00000058325	casp8	protein_coding	-0.377313	-1.29892	6.04702	0.0139298	0.0389906
ENSDARG00000025671	grm6b	protein_coding	0.564544	1.47892	6.04579	0.0139395	0.0390118
ENSDARG00000098999	si:ch73-311h14.2	protein_coding	0.431902	1.34901	6.04248	0.0139656	0.0390788
ENSDARG00000010407	ppp4r4	protein_coding	0.430608	1.3478	6.04155	0.013973	0.0390934
ENSDARG00000077383	anxa11a	protein_coding	-0.162747	-1.11942	6.04095	0.0139778	0.0391005
ENSDARG00000020976	ubald1b	protein_coding	-0.228918	-1.17196	6.03784	0.0140024	0.0391632
ENSDARG00000034146	ccnk	protein_coding	0.243048	1.18349	6.03571	0.0140193	0.0392044
ENSDARG00000037679	zgc:103678	protein_coding	-0.23003	-1.17286	6.03335	0.0140381	0.0392507
ENSDARG00000062919	tceanc2	protein_coding	-0.596822	-1.51238	6.03289	0.0140417	0.0392548
ENSDARG00000005565	entpd8	protein_coding	-0.715226	-1.64174	6.03147	0.014053	0.0392802
ENSDARG00000052419	ankrd12	protein_coding	0.156653	1.1147	6.03059	0.01406	0.0392936
ENSDARG00000077618	rin3	protein_coding	-0.235015	-1.17692	6.02575	0.0140987	0.0393953
ENSDARG00000045522	acot15	protein_coding	-0.574114	-1.48876	6.02314	0.0141195	0.0394474
ENSDARG00000014817	ranbp1	protein_coding	-0.157584	-1.11542	6.02014	0.0141435	0.0395047
ENSDARG00000059556	recql5	protein_coding	-0.331187	-1.25805	6.02003	0.0141444	0.0395047
ENSDARG00000078092	limd2	protein_coding	-0.23073	-1.17343	6.01961	0.0141478	0.0395079
ENSDARG00000104795	cxcl8a	protein_coding	-0.624823	-1.54202	6.01828	0.0141584	0.0395313
ENSDARG00000100082	ap3b1a	protein_coding	-0.241303	-1.18206	6.01678	0.0141705	0.0395532
ENSDARG00000062646	tet3	protein_coding	0.151422	1.11066	6.01675	0.0141707	0.0395532
ENSDARG00000032238	dnm3a	protein_coding	-0.388892	-1.30939	6.01492	0.0141854	0.0395881
ENSDARG00000103021	fadd	protein_coding	-0.453586	-1.36944	6.01275	0.0142028	0.0396305
ENSDARG00000076850	si:ch211-157b11.14	protein_coding	0.197281	1.14654	6.01148	0.0142131	0.0396482
ENSDARG00000102558	pde6ha	protein_coding	0.252691	1.19143	6.01141	0.0142136	0.0396482
ENSDARG00000036489	zgc:112356	protein_coding	-0.161555	-1.11849	6.00992	0.0142257	0.0396755
ENSDARG00000014081	fam184a	protein_coding	0.211889	1.1582	6.00864	0.014236	0.0396982
ENSDARG00000028523	inip	protein_coding	-0.359986	-1.28341	6.00659	0.0142525	0.039738
ENSDARG00000059853	manbal	protein_coding	-0.241953	-1.18259	6.00527	0.0142632	0.0397615
ENSDARG00000010764	flj13639	protein_coding	-0.765166	-1.69957	6.00382	0.0142749	0.0397865
ENSDARG00000061383	serpinf2b	protein_coding	-0.18718	-1.13854	6.00361	0.0142766	0.0397865
ENSDARG00000074842	snx8a	protein_coding	-0.391429	-1.31169	6.00046	0.0143021	0.0398513
ENSDARG00000079388	agrn	protein_coding	0.171717	1.1264	5.99807	0.0143215	0.0398992
ENSDARG00000031616	g6pca.1	protein_coding	-0.370035	-1.29238	5.99681	0.0143318	0.0399216
ENSDARG00000043089	alox5b.2	protein_coding	-0.387931	-1.30852	5.99604	0.014338	0.0399327
ENSDARG00000093193	chia.6	protein_coding	-0.77343	-1.70933	5.99503	0.0143462	0.0399492
ENSDARG00000090685	tmem241	protein_coding	-0.467729	-1.38293	5.99279	0.0143645	0.0399939
ENSDARG00000002365	cers5	protein_coding	-0.228027	-1.17123	5.99217	0.0143695	0.0400015
ENSDARG00000061040	pum2	protein_coding	0.207063	1.15434	5.99092	0.0143797	0.0400238
ENSDARG00000060569	tmem229b	protein_coding	0.238617	1.17986	5.99002	0.014387	0.0400379
ENSDARG00000097583	arfgap3	protein_coding	0.332747	1.25941	5.98915	0.0143941	0.0400513
ENSDARG00000059097	nktr	protein_coding	0.161309	1.1183	5.98658	0.0144151	0.0401035
ENSDARG00000095559	si:dkey-246j7.1	protein_coding	-0.91457	-1.88501	5.98559	0.0144232	0.0401198
ENSDARG00000015374	st3gal3a	protein_coding	-0.252225	-1.19104	5.98358	0.0144396	0.0401591
ENSDARG00000098907	abraxas2	protein_coding	-0.293467	-1.22558	5.98228	0.0144503	0.0401775
ENSDARG00000063019	panx2	protein_coding	0.477466	1.3923	5.98223	0.0144507	0.0401775
ENSDARG00000040156	grm4	protein_coding	0.238532	1.17979	5.98016	0.0144677	0.0402157
ENSDARG00000019961	znf513a	protein_coding	0.240162	1.18113	5.97985	0.0144702	0.0402157
ENSDARG00000056376	ankrd37	protein_coding	0.974118	1.96444	5.97973	0.0144712	0.0402157
ENSDARG00000104710	psip1a	protein_coding	-0.471173	-1.38624	5.97857	0.0144807	0.0402358
ENSDARG00000116340	BX510922.4	protein_coding	-0.737194	-1.66693	5.97375	0.0145204	0.0403397
ENSDARG00000036147	ano5b	protein_coding	-0.188573	-1.13964	5.97338	0.0145234	0.0403418
ENSDARG00000006636	slitrk2	protein_coding	0.275328	1.21027	5.97064	0.014546	0.0403983
ENSDARG00000054208	phkg2	protein_coding	-0.285482	-1.21882	5.96711	0.0145752	0.040473
ENSDARG00000086654	cbln11	protein_coding	-0.65584	-1.57553	5.96612	0.0145834	0.040486
ENSDARG00000104702	cat	protein_coding	-0.160602	-1.11775	5.96599	0.0145844	0.040486
ENSDARG00000044161	grid1b	protein_coding	0.373893	1.29584	5.96485	0.0145938	0.0405059
ENSDARG00000103980	ets2	protein_coding	0.246127	1.18602	5.96224	0.0146155	0.0405596
ENSDARG00000042737	slc52a3	protein_coding	-0.699447	-1.62388	5.95753	0.0146546	0.0406617
ENSDARG00000074059	dlg5a	protein_coding	0.169443	1.12462	5.95605	0.0146668	0.0406894
ENSDARG00000076571	sp5a	protein_coding	0.295391	1.22722	5.94703	0.0147421	0.040892
ENSDARG00000098431	comp	protein_coding	-0.179431	-1.13244	5.94102	0.0147925	0.0410252
ENSDARG00000075191	oacyl	protein_coding	-0.579118	-1.49394	5.94021	0.0147993	0.0410377
ENSDARG00000043716	cldn5a	protein_coding	-0.258052	-1.19586	5.93988	0.014802	0.041039
ENSDARG00000020642	gtdc1	protein_coding	-0.43954	-1.35617	5.93753	0.0148218	0.0410822
ENSDARG00000045514	atp5f1c	protein_coding	-0.150187	-1.10971	5.93747	0.0148222	0.0410822
ENSDARG00000013708	usp9	protein_coding	0.150831	1.11021	5.93437	0.0148483	0.0411481
ENSDARG00000058746	ubap1	protein_coding	0.213355	1.15938	5.93286	0.0148611	0.0411771
ENSDARG00000035985	fam210aa	protein_coding	-0.226738	-1.17019	5.9318	0.01487	0.0411955
ENSDARG00000008491	si:ch211-107o10.3	protein_coding	-0.87897	-1.83906	5.93089	0.0148777	0.0412104
ENSDARG00000105435	camta1	protein_coding	0.765528	1.69999	5.93047	0.0148813	0.0412137
ENSDARG00000057949	slc43a3b	protein_coding	-0.291853	-1.22421	5.92817	0.0149007	0.0412612
ENSDARG00000056193	nme7	protein_coding	-0.421714	-1.33952	5.92638	0.0149158	0.0412966
ENSDARG00000006468	grap2a	protein_coding	-0.654267	-1.57382	5.9211	0.0149606	0.0414141
ENSDARG00000060103	cpeb3	protein_coding	-0.292227	-1.22453	5.91949	0.0149743	0.0414455
ENSDARG00000058231	nt5c2b	protein_coding	-0.169812	-1.12491	5.91857	0.0149821	0.0414561
ENSDARG00000099642	dcun1d1	protein_coding	-0.239908	-1.18092	5.9185	0.0149827	0.0414561
ENSDARG00000092463	rhbdd2	protein_coding	-0.417089	-1.33523	5.91406	0.0150205	0.0415542
ENSDARG00000057010	si:dkey-154b15.1	protein_coding	0.465675	1.38096	5.91323	0.0150276	0.0415673
ENSDARG00000056740	tmeff1b	protein_coding	0.153986	1.11264	5.91198	0.0150382	0.0415853
ENSDARG00000022340	ufc1	protein_coding	-0.246549	-1.18637	5.91192	0.0150388	0.0415853
ENSDARG00000061049	rnf182	protein_coding	0.487187	1.40171	5.90886	0.0150649	0.0416513
ENSDARG00000013125	dlx1a	protein_coding	0.286737	1.21988	5.9074	0.0150775	0.0416793
ENSDARG00000080006	tmem41b	protein_coding	-0.238561	-1.17982	5.90518	0.0150964	0.0417254
ENSDARG00000098208	fn3krp	protein_coding	0.476926	1.39177	5.90409	0.0151058	0.0417427
ENSDARG00000029832	slc26a1	protein_coding	-0.247739	-1.18734	5.90378	0.0151084	0.0417427
ENSDARG00000045592	tnni2a.1	protein_coding	-0.202201	-1.15045	5.90363	0.0151097	0.0417427
ENSDARG00000026350	wasb	protein_coding	-0.779219	-1.7162	5.9024	0.0151203	0.0417654
ENSDARG00000112749	FP015810.1	protein_coding	0.445038	1.36135	5.90079	0.0151341	0.0417971
ENSDARG00000090160	si:dkey-156k2.3	protein_coding	-0.540084	-1.45406	5.89953	0.0151449	0.0418204
ENSDARG00000012726	calhm5.2	protein_coding	-0.731191	-1.66001	5.89817	0.0151566	0.0418462
ENSDARG00000074119	frmpd2	protein_coding	0.366917	1.28959	5.89493	0.0151846	0.0419169
ENSDARG00000090581	wdr4	protein_coding	-0.376663	-1.29834	5.8929	0.0152021	0.0419588
ENSDARG00000009447	atp5mc3b	protein_coding	-0.148826	-1.10867	5.89036	0.015224	0.0420126
ENSDARG00000016463	trappc6b	protein_coding	-0.320879	-1.24909	5.89009	0.0152263	0.0420126
ENSDARG00000060512	kbtbd3	protein_coding	0.403369	1.32259	5.88978	0.015229	0.0420136
ENSDARG00000075930	adamts2	protein_coding	-0.325398	-1.25301	5.88739	0.0152497	0.0420641
ENSDARG00000032199	gpc3	protein_coding	0.425838	1.34335	5.88622	0.0152598	0.0420854
ENSDARG00000018738	zw10	protein_coding	-0.220283	-1.16496	5.87815	0.0153299	0.0422723
ENSDARG00000077022	fam131a	protein_coding	0.332073	1.25882	5.87625	0.0153465	0.0423115
ENSDARG00000017675	utp4	protein_coding	0.229258	1.17223	5.87503	0.0153571	0.0423343
ENSDARG00000099430	atg16l1	protein_coding	0.180689	1.13343	5.87218	0.015382	0.0423964
ENSDARG00000032431	mpv17	protein_coding	-0.364739	-1.28765	5.86709	0.0154266	0.0425125
ENSDARG00000004643	cdhr1a	protein_coding	0.249358	1.18868	5.86593	0.0154367	0.0425338
ENSDARG00000061682	bicc1a	protein_coding	-0.483803	-1.39842	5.86488	0.0154459	0.0425528
ENSDARG00000034871	mid2	protein_coding	0.245727	1.18569	5.86279	0.0154643	0.0425967
ENSDARG00000054288	zgc:63972	protein_coding	0.712895	1.63909	5.86214	0.01547	0.0426058
ENSDARG00000102511	cript	protein_coding	-0.229928	-1.17278	5.86105	0.0154795	0.0426255
ENSDARG00000029830	myf6	protein_coding	-0.479097	-1.39387	5.85719	0.0155135	0.0427125
ENSDARG00000005015	tspy	protein_coding	-0.19126	-1.14176	5.85605	0.0155236	0.0427336
ENSDARG00000037159	oprd1b	protein_coding	0.674697	1.59626	5.85236	0.0155562	0.0428168
ENSDARG00000074865	frmpd3	protein_coding	0.229066	1.17208	5.85074	0.0155705	0.0428495
ENSDARG00000031894	lef1	protein_coding	0.195285	1.14495	5.84801	0.0155947	0.0429094
ENSDARG00000053502	cryaa	protein_coding	0.264558	1.20127	5.84753	0.015599	0.0429146
ENSDARG00000086631	rnh1	protein_coding	-0.741493	-1.67191	5.84555	0.0156165	0.0429562
ENSDARG00000053446	sub1a	protein_coding	-0.173657	-1.12791	5.8444	0.0156267	0.0429751
ENSDARG00000077275	crispld1a	protein_coding	-0.353052	-1.27726	5.84423	0.0156282	0.0429751
ENSDARG00000069961	il21r.1	protein_coding	-0.934063	-1.91065	5.8414	0.0156534	0.0430377
ENSDARG00000115869	ATP9A	protein_coding	0.28329	1.21697	5.83976	0.0156679	0.0430711
ENSDARG00000002131	celf2	protein_coding	0.280376	1.21451	5.83944	0.0156708	0.0430725
ENSDARG00000043182	hhla2a.1	protein_coding	0.24651	1.18633	5.83509	0.0157096	0.0431722
ENSDARG00000102845	dclk2b	protein_coding	0.282651	1.21643	5.83263	0.0157316	0.043226
ENSDARG00000016139	mkks	protein_coding	-0.723012	-1.65062	5.83179	0.0157391	0.0432399
ENSDARG00000090973	si:dkey-264d12.1	protein_coding	-0.375931	-1.29768	5.83016	0.0157537	0.0432735
ENSDARG00000004586	ntrk1	protein_coding	-0.514927	-1.42892	5.82834	0.01577	0.0433115
ENSDARG00000079771	pea15	protein_coding	0.311782	1.24124	5.82759	0.0157767	0.0433233
ENSDARG00000033757	ncaph2	protein_coding	-0.268286	-1.20438	5.82418	0.0158074	0.0434009
ENSDARG00000097485	cfap99	protein_coding	0.521335	1.43528	5.82136	0.0158327	0.0434636
ENSDARG00000035649	ext1c	protein_coding	0.269038	1.205	5.81983	0.0158465	0.0434949
ENSDARG00000023443	tjp2b	protein_coding	0.173852	1.12807	5.81559	0.0158847	0.043593
ENSDARG00000114306	BX248108.1	protein_coding	-0.819178	-1.7644	5.81371	0.0159017	0.0436329
ENSDARG00000000760	znf511	protein_coding	-0.560166	-1.47444	5.81071	0.0159289	0.0437008
ENSDARG00000052000	cav2	protein_coding	-0.269713	-1.20557	5.80998	0.0159355	0.0437123
ENSDARG00000051824	tmeff2a	protein_coding	0.294033	1.22606	5.8091	0.0159435	0.0437274
ENSDARG00000094441	si:dkey-161j23.5	protein_coding	0.371831	1.29399	5.80828	0.0159509	0.043741
ENSDARG00000086775	top1	protein_coding	-0.619758	-1.53662	5.80488	0.0159818	0.043819
ENSDARG00000017504	si:ch211-1o7.3	protein_coding	-0.969032	-1.95753	5.80435	0.0159866	0.0438253
ENSDARG00000016173	cct3	protein_coding	-0.14897	-1.10878	5.80188	0.0160091	0.0438803
ENSDARG00000104765	chek1	protein_coding	-0.372591	-1.29468	5.79813	0.0160432	0.0439671
ENSDARG00000061044	si:dkey-72l14.3	protein_coding	0.459222	1.3748	5.79755	0.0160485	0.0439748
ENSDARG00000078118	sinhcafl	protein_coding	0.184555	1.13647	5.79594	0.0160633	0.0440085
ENSDARG00000001452	adam8a	protein_coding	-0.410744	-1.32937	5.79374	0.0160833	0.044052
ENSDARG00000021590	magi2a	protein_coding	0.252863	1.19157	5.79366	0.0160841	0.044052
ENSDARG00000034633	emc9	protein_coding	-0.279691	-1.21393	5.79104	0.016108	0.044107
ENSDARG00000020133	jdp2b	protein_coding	0.607352	1.52346	5.79093	0.0161091	0.044107
ENSDARG00000113935	pard3ba	protein_coding	-0.798478	-1.73927	5.7801	0.0162086	0.0443726
ENSDARG00000002564	syngr1a	protein_coding	0.181148	1.13379	5.77884	0.0162202	0.0443942
ENSDARG00000004794	ccdc146	protein_coding	-0.694088	-1.61786	5.77871	0.0162215	0.0443942
ENSDARG00000103907	sgo1	protein_coding	-0.280746	-1.21482	5.7769	0.0162382	0.0444267
ENSDARG00000058824	mrpl4	protein_coding	-0.226903	-1.17032	5.77688	0.0162384	0.0444267
ENSDARG00000115603	cacna1db	protein_coding	0.605039	1.52102	5.77593	0.0162471	0.0444438
ENSDARG00000097753	slirp	protein_coding	-0.232668	-1.17501	5.77526	0.0162533	0.0444541
ENSDARG00000044544	zgc:110782	protein_coding	-0.688334	-1.61142	5.7748	0.0162576	0.0444588
ENSDARG00000058821	sema5a	protein_coding	0.181033	1.1337	5.7731	0.0162733	0.0444951
ENSDARG00000008540	sox21b	protein_coding	0.266371	1.20278	5.76687	0.0163311	0.0446462
ENSDARG00000075984	hsbp1l1	protein_coding	-0.758244	-1.69143	5.76403	0.0163575	0.0447116
ENSDARG00000004498	xkr8.1	protein_coding	-0.877113	-1.8367	5.76216	0.016375	0.0447524
ENSDARG00000089572	tfpt	protein_coding	-0.487317	-1.40184	5.76072	0.0163883	0.0447821
ENSDARG00000090930	si:ch211-120g10.1	protein_coding	0.870846	1.82873	5.75803	0.0164135	0.0448439
ENSDARG00000030933	ksr1b	protein_coding	-0.284213	-1.21775	5.75759	0.0164176	0.0448467
ENSDARG00000073753	tacc1	protein_coding	-0.212905	-1.15902	5.75738	0.0164196	0.0448467
ENSDARG00000062357	tafa1a	protein_coding	0.448283	1.36442	5.75536	0.0164385	0.0448915
ENSDARG00000060501	dpcd	protein_coding	-0.539578	-1.45355	5.75507	0.0164411	0.0448918
ENSDARG00000020845	tns1b	protein_coding	-0.18712	-1.13849	5.7548	0.0164436	0.0448918
ENSDARG00000101060	gcna	protein_coding	-0.437691	-1.35444	5.75435	0.0164479	0.0448966
ENSDARG00000040803	lactb	protein_coding	-0.312787	-1.24211	5.75303	0.0164602	0.0449234
ENSDARG00000095843	col24a1	protein_coding	-0.27089	-1.20655	5.75213	0.0164687	0.0449395
ENSDARG00000018890	snrpa	protein_coding	-0.179962	-1.13285	5.75164	0.0164733	0.0449453
ENSDARG00000117109	CR626884.5	protein_coding	0.987966	1.98339	5.74975	0.016491	0.0449866
ENSDARG00000040284	si:dkey-79d12.5	protein_coding	0.426906	1.34435	5.74928	0.0164954	0.0449918
ENSDARG00000075850	gnal2	protein_coding	0.252506	1.19127	5.74832	0.0165044	0.0450096
ENSDARG00000102463	cox18	protein_coding	-0.358284	-1.2819	5.74608	0.0165255	0.0450563
ENSDARG00000011564	sfpq	protein_coding	0.160476	1.11766	5.74596	0.0165266	0.0450563
ENSDARG00000074869	si:ch1073-291c23.2	protein_coding	0.231634	1.17416	5.73998	0.016583	0.045203
ENSDARG00000096003	atp5md	protein_coding	-0.169477	-1.12465	5.73947	0.0165878	0.0452093
ENSDARG00000091124	rps19bp1	protein_coding	-0.250448	-1.18958	5.73749	0.0166065	0.0452533
ENSDARG00000075727	map1lc3cl	protein_coding	-0.49291	-1.40728	5.73629	0.0166179	0.0452774
ENSDARG00000096528	si:ch73-236c18.9	protein_coding	0.395872	1.31574	5.7352	0.0166282	0.0452985
ENSDARG00000033871	derl3	protein_coding	-0.447693	-1.36386	5.73487	0.0166313	0.0453001
ENSDARG00000104407	BX649453.1	protein_coding	-0.673233	-1.59464	5.73371	0.0166423	0.0453078
ENSDARG00000112690	CR931802.4	protein_coding	0.387949	1.30853	5.73365	0.0166429	0.0453078
ENSDARG00000094908	lingo4a	protein_coding	0.691212	1.61464	5.73354	0.0166439	0.0453078
ENSDARG00000015978	COX5B	protein_coding	-0.148422	-1.10836	5.7335	0.0166443	0.0453078
ENSDARG00000044179	rbms2a	protein_coding	0.167653	1.12323	5.73182	0.0166602	0.0453441
ENSDARG00000077143	znf526	protein_coding	0.268017	1.20415	5.72802	0.0166963	0.0454355
ENSDARG00000020239	lpin1	protein_coding	0.282234	1.21608	5.72765	0.0166998	0.0454381
ENSDARG00000079291	rapgef3	protein_coding	-0.452477	-1.36839	5.72423	0.0167324	0.0455198
ENSDARG00000045541	gcc1	protein_coding	-0.232975	-1.17526	5.72234	0.0167504	0.0455617
ENSDARG00000078113	atp5mea	protein_coding	-0.221749	-1.16615	5.72124	0.0167609	0.0455833
ENSDARG00000013813	fam219ab	protein_coding	0.247852	1.18744	5.71855	0.0167866	0.0456463
ENSDARG00000099798	mon2	protein_coding	0.168159	1.12362	5.71806	0.0167913	0.0456522
ENSDARG00000029905	phyhd1	protein_coding	-0.236925	-1.17848	5.71081	0.0168608	0.045834
ENSDARG00000013078	ywhaba	protein_coding	-0.145887	-1.10641	5.70952	0.0168731	0.0458579
ENSDARG00000092077	si:dkey-147f3.4	protein_coding	0.534967	1.44891	5.70936	0.0168747	0.0458579
ENSDARG00000043283	prrg1	protein_coding	0.194265	1.14414	5.70703	0.0168971	0.0459118
ENSDARG00000031506	flvcr2b	protein_coding	-0.476162	-1.39104	5.70662	0.0169011	0.0459156
ENSDARG00000019222	mrpl24	protein_coding	-0.225555	-1.16923	5.70549	0.0169119	0.045938
ENSDARG00000115007	CU862020.1	protein_coding	0.902288	1.86903	5.70452	0.0169213	0.0459565
ENSDARG00000015471	chd1l	protein_coding	-0.268746	-1.20476	5.7022	0.0169436	0.0460102
ENSDARG00000029856	cnn3b	protein_coding	-0.208679	-1.15563	5.69892	0.0169753	0.0460891
ENSDARG00000014098	pkd2	protein_coding	-0.232171	-1.1746	5.6986	0.0169784	0.0460899
ENSDARG00000037906	alkbh7	protein_coding	-0.394063	-1.31409	5.69819	0.0169824	0.0460899
ENSDARG00000077178	zgc:152977	protein_coding	-0.506759	-1.42085	5.6981	0.0169833	0.0460899
ENSDARG00000025507	wdr24	protein_coding	-0.315331	-1.2443	5.6929	0.0170336	0.0462194
ENSDARG00000088390	nme4	protein_coding	0.516767	1.43075	5.68944	0.0170673	0.0463036
ENSDARG00000074839	impg1b	protein_coding	0.33156	1.25837	5.68699	0.0170912	0.0463614
ENSDARG00000112579	cmss1	protein_coding	0.728881	1.65735	5.68119	0.0171478	0.0465078
ENSDARG00000012125	cnga1b	protein_coding	0.412248	1.33076	5.67739	0.0171849	0.0466014
ENSDARG00000059886	fam222ba	protein_coding	0.222798	1.16699	5.67697	0.0171891	0.0466056
ENSDARG00000087517	btbd3b	protein_coding	0.245476	1.18548	5.67439	0.0172143	0.046667
ENSDARG00000074508	si:dkey-28e7.3	protein_coding	-0.535366	-1.44931	5.67194	0.0172384	0.0467252
ENSDARG00000033566	cyp17a1	protein_coding	-0.349691	-1.27429	5.67153	0.0172424	0.0467289
ENSDARG00000088342	tmem145	protein_coding	0.274296	1.2094	5.67063	0.0172513	0.0467459
ENSDARG00000015653	tnip1	protein_coding	0.148365	1.10831	5.66858	0.0172714	0.0467933
ENSDARG00000007655	crybb1l3	protein_coding	-0.671325	-1.59253	5.66804	0.0172768	0.0468007
ENSDARG00000006292	maats1	protein_coding	0.768721	1.70376	5.66621	0.0172947	0.0468422
ENSDARG00000097606	tmem82	protein_coding	-0.593669	-1.50908	5.66573	0.0172995	0.046848
ENSDARG00000042948	dnajc5aa	protein_coding	0.182583	1.13491	5.66199	0.0173364	0.0469408
ENSDARG00000044672	parapinopsinb	protein_coding	0.443802	1.36018	5.66161	0.0173402	0.0469439
ENSDARG00000074967	zgc:162698	protein_coding	-0.195238	-1.14491	5.66129	0.0173434	0.0469454
ENSDARG00000005544	btbd3a	protein_coding	-0.320491	-1.24876	5.66058	0.0173504	0.0469539
ENSDARG00000032578	pax2b	protein_coding	0.340532	1.26622	5.66044	0.0173518	0.0469539
ENSDARG00000041085	arpin	protein_coding	0.63604	1.55406	5.65984	0.0173577	0.0469611
ENSDARG00000091377	galn	protein_coding	0.512113	1.42614	5.65964	0.0173597	0.0469611
ENSDARG00000078447	tctn1	protein_coding	-0.445199	-1.3615	5.65771	0.0173788	0.0470044
ENSDARG00000098810	VSTM2B	protein_coding	0.236105	1.17781	5.65746	0.0173813	0.0470044
ENSDARG00000008278	rcor2	protein_coding	-0.197656	-1.14683	5.65717	0.0173841	0.0470044
ENSDARG00000043482	b3gnt3.1	protein_coding	0.399969	1.31948	5.65678	0.017388	0.0470044
ENSDARG00000105120	gab2	protein_coding	0.320758	1.24899	5.65669	0.0173889	0.0470044
ENSDARG00000109783	igsf11	protein_coding	0.549552	1.46363	5.65192	0.0174362	0.0471252
ENSDARG00000043857	ufm1	protein_coding	-0.192284	-1.14257	5.64955	0.0174598	0.0471817
ENSDARG00000102766	dennd4c	protein_coding	-0.18005	-1.13292	5.6481	0.0174743	0.0472138
ENSDARG00000077134	gpr158a	protein_coding	0.239039	1.18021	5.64541	0.0175012	0.0472791
ENSDARG00000018542	hapln4	protein_coding	0.688916	1.61207	5.64446	0.0175106	0.0472938
ENSDARG00000075718	rpz5	protein_coding	-0.194157	-1.14406	5.64424	0.0175128	0.0472938
ENSDARG00000096382	neu3.1	protein_coding	-0.489035	-1.40351	5.64407	0.0175145	0.0472938
ENSDARG00000098573	sgcd	protein_coding	-0.186129	-1.13771	5.64006	0.0175546	0.0473948
ENSDARG00000070052	tdrd6	protein_coding	-0.683987	-1.60657	5.63882	0.017567	0.0474211
ENSDARG00000079967	prkd3	protein_coding	-0.28076	-1.21483	5.63654	0.0175899	0.0474757
ENSDARG00000037071	rps26	protein_coding	0.14774	1.10783	5.63462	0.0176092	0.0475205
ENSDARG00000076008	umad1	protein_coding	-0.460636	-1.37615	5.63205	0.017635	0.047583
ENSDARG00000074588	METTL18	protein_coding	0.356695	1.28049	5.63091	0.0176465	0.0476068
ENSDARG00000069286	ndufaf2	protein_coding	-0.539566	-1.45354	5.62824	0.0176734	0.0476699
ENSDARG00000015554	zic2a	protein_coding	0.174292	1.12841	5.62785	0.0176773	0.0476699
ENSDARG00000103817	tmem42b	protein_coding	0.381599	1.30278	5.62779	0.0176779	0.0476699
ENSDARG00000015966	yaf2	protein_coding	-0.211895	-1.15821	5.62751	0.0176807	0.0476703
ENSDARG00000099824	nots	protein_coding	-0.937121	-1.9147	5.62639	0.0176921	0.0476936
ENSDARG00000097839	si:ch211-235i11.6	protein_coding	-0.515362	-1.42935	5.62372	0.017719	0.047759
ENSDARG00000016363	her8a	protein_coding	-0.382514	-1.30361	5.62056	0.017751	0.047838
ENSDARG00000100955	stk24a	protein_coding	-0.695819	-1.6198	5.61642	0.017793	0.0479369
ENSDARG00000100862	gprc5c	protein_coding	-0.323481	-1.25135	5.61641	0.0177931	0.0479369
ENSDARG00000036588	mhc1zba	protein_coding	0.202596	1.15077	5.61568	0.0178005	0.0479497
ENSDARG00000074075	antxr1b	protein_coding	-0.594399	-1.50984	5.61382	0.0178194	0.0479924
ENSDARG00000090486	lipcb	protein_coding	-0.515734	-1.42972	5.61359	0.0178218	0.0479924
ENSDARG00000031161	nr1d4a	protein_coding	0.576965	1.49171	5.60967	0.0178616	0.0480925
ENSDARG00000063054	shank3b	protein_coding	0.36906	1.29151	5.60771	0.0178816	0.048139
ENSDARG00000070922	cnbpb	protein_coding	0.146825	1.10713	5.6042	0.0179175	0.0482284
ENSDARG00000043299	nmu	protein_coding	0.8779	1.8377	5.60303	0.0179295	0.0482534
ENSDARG00000104771	timm44	protein_coding	-0.205867	-1.15338	5.60264	0.0179335	0.0482568
ENSDARG00000108326	LT631684.1	protein_coding	0.355395	1.27934	5.60085	0.0179517	0.0482986
ENSDARG00000095437	si:dkeyp-117b11.3	protein_coding	-0.661975	-1.58225	5.60041	0.0179562	0.0483034
ENSDARG00000015404	arl3l2	protein_coding	0.283166	1.21686	5.59929	0.0179678	0.0483273
ENSDARG00000078058	dip2a	protein_coding	0.18171	1.13423	5.59758	0.0179853	0.0483622
ENSDARG00000103856	ptcd3	protein_coding	-0.19796	-1.14707	5.59749	0.0179862	0.0483622
ENSDARG00000013542	lpgat1	protein_coding	0.180464	1.13325	5.59427	0.0180193	0.0484438
ENSDARG00000056704	RAMP1	protein_coding	-0.772821	-1.70861	5.59085	0.0180545	0.0485312
ENSDARG00000079891	dnajc6	protein_coding	0.317536	1.2462	5.58904	0.0180732	0.0485741
ENSDARG00000060398	rft1	protein_coding	-0.351337	-1.27574	5.58518	0.0181131	0.048674
ENSDARG00000090986	si:dkeyp-115e12.6	protein_coding	-0.326434	-1.25391	5.5836	0.0181295	0.0487106
ENSDARG00000111638	CABZ01040998.1	protein_coding	-0.526201	-1.44013	5.58216	0.0181443	0.0487432
ENSDARG00000091656	lsm8	protein_coding	-0.28113	-1.21515	5.57992	0.0181675	0.0487982
ENSDARG00000039996	xkr8.3	protein_coding	-0.401591	-1.32096	5.57906	0.0181764	0.0488148
ENSDARG00000012796	hnmt	protein_coding	-0.410261	-1.32893	5.57723	0.0181955	0.0488585
ENSDARG00000104808	jak2a	protein_coding	0.189296	1.14021	5.57651	0.018203	0.0488714
ENSDARG00000002213	invs	protein_coding	-0.431873	-1.34898	5.5728	0.0182416	0.0489675
ENSDARG00000019963	sfxn1	protein_coding	-0.228507	-1.17162	5.57134	0.0182568	0.049001
ENSDARG00000074905	camk1da	protein_coding	0.462921	1.37833	5.56571	0.0183156	0.049145
ENSDARG00000045612	lrrc10	protein_coding	0.836057	1.78516	5.56567	0.018316	0.049145
ENSDARG00000004889	aga	protein_coding	0.44264	1.35909	5.56497	0.0183234	0.0491575
ENSDARG00000061640	sipa1l2	protein_coding	0.155868	1.11409	5.56405	0.018333	0.0491758
ENSDARG00000105114	crebrf	protein_coding	0.343206	1.26857	5.56241	0.0183501	0.0492144
ENSDARG00000030512	tsnaxip1	protein_coding	0.77773	1.71443	5.56069	0.0183682	0.0492554
ENSDARG00000031600	rd3	protein_coding	0.306183	1.23643	5.56019	0.0183735	0.0492622
ENSDARG00000018914	hnrnpk	protein_coding	-0.151368	-1.11062	5.55785	0.018398	0.0493205
ENSDARG00000031888	mapk8a	protein_coding	0.214523	1.16032	5.55759	0.0184007	0.0493205
ENSDARG00000091419	nrarpa	protein_coding	0.314153	1.24328	5.55602	0.0184172	0.0493501
ENSDARG00000112032	CU929418.2	protein_coding	0.690683	1.61405	5.55574	0.0184202	0.0493501
ENSDARG00000009764	srek1	protein_coding	0.413021	1.33147	5.55573	0.0184202	0.0493501
ENSDARG00000035607	ankle2	protein_coding	-0.2431	-1.18353	5.55549	0.0184228	0.0493501
ENSDARG00000005897	dera	protein_coding	-0.266653	-1.20301	5.55475	0.0184306	0.0493635
ENSDARG00000099005	palm2-akap2	protein_coding	-0.388679	-1.30919	5.55304	0.0184486	0.0494041
ENSDARG00000031954	rbck1	protein_coding	-0.40768	-1.32655	5.55046	0.0184758	0.0494696
ENSDARG00000005318	stam2	protein_coding	-0.184336	-1.13629	5.55006	0.01848	0.0494735
ENSDARG00000043470	rsph3	protein_coding	0.700798	1.6254	5.54766	0.0185054	0.0495341
ENSDARG00000001933	prkag2b	protein_coding	-0.466146	-1.38141	5.54737	0.0185085	0.0495349
ENSDARG00000101756	im:7141269	protein_coding	-0.533012	-1.44695	5.54434	0.0185406	0.0496132
ENSDARG00000025043	trip13	protein_coding	-0.45057	-1.36658	5.54393	0.0185449	0.0496172
ENSDARG00000036295	golga7ba	protein_coding	0.16404	1.12042	5.54217	0.0185635	0.0496597
ENSDARG00000008765	tmed5	protein_coding	-0.252927	-1.19162	5.53939	0.018593	0.0497312
ENSDARG00000078167	si:dkeyp-100h4.1	protein_coding	-0.874227	-1.83303	5.5391	0.0185961	0.0497321
ENSDARG00000102769	CDH18	protein_coding	0.288354	1.22125	5.53836	0.018604	0.0497456
ENSDARG00000078645	si:ch73-62l21.1	protein_coding	0.299102	1.23038	5.53746	0.0186136	0.0497638
ENSDARG00000078752	rubcn	protein_coding	0.361278	1.28456	5.53616	0.0186274	0.0497933
ENSDARG00000077177	map2k4b	protein_coding	0.197954	1.14707	5.53459	0.0186442	0.0498179
ENSDARG00000014915	ndufab1b	protein_coding	-0.166828	-1.12259	5.53452	0.0186449	0.0498179
ENSDARG00000061845	pld7	protein_coding	-0.23743	-1.17889	5.53451	0.018645	0.0498179
ENSDARG00000002909	tjp3	protein_coding	-0.198905	-1.14783	5.53382	0.0186524	0.0498289
ENSDARG00000073710	usp7	protein_coding	0.150342	1.10983	5.53359	0.0186547	0.0498289
ENSDARG00000099227	galnt13	protein_coding	0.230794	1.17348	5.53042	0.0186887	0.0499121
ENSDARG00000079369	si:ch211-212g7.6	protein_coding	0.195113	1.14481	5.52887	0.0187052	0.0499487
ENSDARG00000026845	rhoaa	protein_coding	-0.147017	-1.10728	5.52646	0.018731	0.0500101
ENSDARG00000041736	hsdl1	protein_coding	-0.454545	-1.37035	5.52449	0.0187521	0.0500542
ENSDARG00000102914	dennd4b	protein_coding	0.183882	1.13594	5.52439	0.0187531	0.0500542
ENSDARG00000053803	klhl43	protein_coding	-0.161304	-1.1183	5.52327	0.0187652	0.0500789
ENSDARG00000037913	nmrk1	protein_coding	-0.549376	-1.46345	5.52291	0.018769	0.0500817
ENSDARG00000077138	zgc:195173	protein_coding	0.447376	1.36356	5.52052	0.0187946	0.0501425
ENSDARG00000045843	apex1	protein_coding	-0.15852	-1.11614	5.51894	0.0188117	0.0501804
ENSDARG00000035398	enc1	protein_coding	0.155029	1.11344	5.5183	0.0188186	0.0501913
ENSDARG00000077253	alkbh6	protein_coding	-0.368836	-1.29131	5.51768	0.0188252	0.0502015
ENSDARG00000079656	fam171a2b	protein_coding	0.184971	1.13679	5.5167	0.0188358	0.0502222
ENSDARG00000032705	foxg1b	protein_coding	0.173549	1.12783	5.51569	0.0188466	0.0502396
ENSDARG00000063158	CABZ01081780.1	protein_coding	0.329786	1.25683	5.51557	0.018848	0.0502396
ENSDARG00000016154	zfp36l1a	protein_coding	-0.154239	-1.11283	5.51231	0.0188831	0.0503257
ENSDARG00000036863	MYO1D	protein_coding	-0.185696	-1.13737	5.51054	0.0189022	0.0503691
ENSDARG00000088929	ypel5	protein_coding	0.232821	1.17513	5.5073	0.0189373	0.0504525
ENSDARG00000062397	ndst1a	protein_coding	-0.18909	-1.14004	5.50713	0.0189391	0.0504525
ENSDARG00000043304	nop2	protein_coding	0.179008	1.1321	5.50317	0.018982	0.0505577
ENSDARG00000077855	znrf2a	protein_coding	-0.401589	-1.32096	5.50296	0.0189843	0.0505577
ENSDARG00000089586	ncam3	protein_coding	0.529034	1.44296	5.50213	0.0189934	0.0505738
ENSDARG00000078722	clip1a	protein_coding	-0.187487	-1.13878	5.50182	0.0189967	0.0505738
ENSDARG00000087779	pum3	protein_coding	-0.192448	-1.1427	5.50152	0.019	0.0505738
ENSDARG00000000551	slc1a4	protein_coding	0.159891	1.1172	5.50136	0.0190017	0.0505738
ENSDARG00000078736	doc2a	protein_coding	-0.739246	-1.6693	5.5002	0.0190143	0.0505998
ENSDARG00000077261	lmod1b	protein_coding	-0.907869	-1.87627	5.49988	0.0190178	0.0506015
ENSDARG00000075919	ccser1	protein_coding	0.458093	1.37372	5.49947	0.0190223	0.0506059
ENSDARG00000013775	si:dkey-246g23.4	protein_coding	-0.456599	-1.3723	5.49846	0.0190332	0.0506233
ENSDARG00000104587	srl	protein_coding	-0.150736	-1.11014	5.49834	0.0190345	0.0506233
ENSDARG00000009825	mmp23bb	protein_coding	-0.350936	-1.27539	5.49751	0.0190435	0.0506397
ENSDARG00000063411	lrrc73	protein_coding	0.272807	1.20816	5.49652	0.0190544	0.050661
ENSDARG00000091962	RUNDC1	protein_coding	0.338546	1.26448	5.49562	0.0190642	0.0506795
ENSDARG00000079144	bcl2l11	protein_coding	-0.735705	-1.66521	5.49508	0.0190701	0.050687
ENSDARG00000096346	si:ch211-85n16.3	protein_coding	-0.336717	-1.26288	5.49484	0.0190727	0.050687
ENSDARG00000005619	nek2	protein_coding	-0.474253	-1.3892	5.49387	0.0190833	0.0507076
ENSDARG00000098475	arr3b	protein_coding	0.149575	1.10924	5.49327	0.0190898	0.0507172
ENSDARG00000034056	csnk1g2b	protein_coding	-0.242379	-1.18294	5.49286	0.0190943	0.0507176
ENSDARG00000069956	pdlim2	protein_coding	-0.226195	-1.16975	5.49257	0.0190974	0.0507176
ENSDARG00000015747	aarsd1	protein_coding	-0.269354	-1.20527	5.49248	0.0190984	0.0507176
ENSDARG00000102471	trak2	protein_coding	0.203642	1.1516	5.49136	0.0191107	0.0507427
ENSDARG00000053656	lypla2	protein_coding	-0.148261	-1.10823	5.49035	0.0191217	0.0507642
ENSDARG00000073814	pax1b	protein_coding	-0.516426	-1.43041	5.49005	0.0191249	0.0507653
ENSDARG00000012586	fmnl2a	protein_coding	-0.202955	-1.15105	5.48949	0.0191311	0.050769
ENSDARG00000033411	cabp1b	protein_coding	0.468727	1.38389	5.4894	0.0191321	0.050769
ENSDARG00000099014	fxyd1	protein_coding	-0.186331	-1.13787	5.48888	0.0191378	0.0507715
ENSDARG00000021208	serpind1	protein_coding	-0.290797	-1.22332	5.4888	0.0191387	0.0507715
ENSDARG00000002411	pde4cb	protein_coding	-0.378846	-1.3003	5.48613	0.0191679	0.0508415
ENSDARG00000088959	pdxka	protein_coding	-0.280345	-1.21448	5.48572	0.0191724	0.0508459
ENSDARG00000087290	si:ch211-202h22.10	protein_coding	0.725474	1.65344	5.48339	0.019198	0.0509061
ENSDARG00000079620	amigo1	protein_coding	0.274912	1.20992	5.48071	0.0192274	0.0509766
ENSDARG00000042833	rffl	protein_coding	-0.308422	-1.23835	5.47982	0.0192372	0.0509949
ENSDARG00000029911	casc3	protein_coding	0.168185	1.12364	5.47921	0.0192439	0.0510051
ENSDARG00000059404	rab43	protein_coding	-0.247765	-1.18737	5.4754	0.0192859	0.0511088
ENSDARG00000110614	ugt2a7	protein_coding	0.822448	1.7684	5.47004	0.0193452	0.0512584
ENSDARG00000039501	ugt2a6	protein_coding	0.59721	1.51279	5.46895	0.0193573	0.0512768
ENSDARG00000060005	mtrf1l	protein_coding	-0.48517	-1.39975	5.46889	0.0193579	0.0512768
ENSDARG00000041734	tbc1d32	protein_coding	0.285218	1.21859	5.46531	0.0193977	0.0513732
ENSDARG00000033901	msi2a	protein_coding	0.337489	1.26356	5.46509	0.0194001	0.0513732
ENSDARG00000059466	wasf3a	protein_coding	0.326275	1.25377	5.46394	0.0194128	0.0513992
ENSDARG00000078807	paxx	protein_coding	-0.462125	-1.37757	5.4629	0.0194243	0.0514221
ENSDARG00000101271	si:ch211-227n13.3	protein_coding	-0.67956	-1.60165	5.4613	0.0194421	0.0514616
ENSDARG00000040822	fundc1	protein_coding	0.185062	1.13687	5.45895	0.0194683	0.0515232
ENSDARG00000087094	foxa	protein_coding	-0.879968	-1.84033	5.45799	0.0194791	0.0515441
ENSDARG00000076804	ttyh1	protein_coding	0.251583	1.19051	5.4564	0.0194967	0.0515831
ENSDARG00000014828	l3mbtl1a	protein_coding	0.282664	1.21644	5.4555	0.0195068	0.051602
ENSDARG00000036930	tbx18	protein_coding	-0.391153	-1.31144	5.45509	0.0195114	0.0516066
ENSDARG00000031929	stard14	protein_coding	0.34451	1.26972	5.45235	0.019542	0.0516744
ENSDARG00000097746	si:rp71-77l1.1	protein_coding	-0.24893	-1.18833	5.45228	0.0195428	0.0516744
ENSDARG00000104693	il6st	protein_coding	0.153646	1.11238	5.45122	0.0195546	0.0516979
ENSDARG00000059256	hoxd13a	protein_coding	-0.72984	-1.65846	5.45055	0.0195621	0.0517101
ENSDARG00000055113	pom121	protein_coding	0.184918	1.13675	5.44116	0.0196676	0.0519811
ENSDARG00000100361	znf1174	protein_coding	-0.672113	-1.5934	5.44054	0.0196746	0.051992
ENSDARG00000032263	zgc:110224	protein_coding	-0.498701	-1.41294	5.44026	0.0196777	0.0519925
ENSDARG00000100252	capzb	protein_coding	-0.144805	-1.10558	5.43748	0.0197091	0.0520677
ENSDARG00000070952	fam131ba	protein_coding	0.280888	1.21494	5.43648	0.0197203	0.0520896
ENSDARG00000074314	ttc37	protein_coding	-0.232027	-1.17448	5.43504	0.0197367	0.0521251
ENSDARG00000088933	golt1a	protein_coding	-0.684667	-1.60733	5.43398	0.0197487	0.052149
ENSDARG00000054340	sla1a	protein_coding	-0.872704	-1.83109	5.43323	0.0197571	0.0521635
ENSDARG00000057218	tbc1d15	protein_coding	-0.365368	-1.28821	5.42863	0.0198092	0.0522934
ENSDARG00000017880	kcnip3b	protein_coding	-0.921796	-1.89447	5.42746	0.0198225	0.0523207
ENSDARG00000077799	egr4	protein_coding	-0.339178	-1.26504	5.42689	0.019829	0.0523301
ENSDARG00000045620	nansa	protein_coding	-0.232227	-1.17465	5.42539	0.019846	0.0523673
ENSDARG00000052648	hs3st4	protein_coding	0.502096	1.41627	5.42437	0.0198576	0.0523886
ENSDARG00000006775	cass4	protein_coding	-0.461853	-1.37731	5.42416	0.01986	0.0523886
ENSDARG00000104077	fcer1gl	protein_coding	-0.515094	-1.42909	5.42212	0.0198832	0.0524319
ENSDARG00000070704	thap7	protein_coding	0.234641	1.17661	5.42211	0.0198833	0.0524319
ENSDARG00000102783	slc25a35	protein_coding	0.473172	1.38816	5.42194	0.0198852	0.0524319
ENSDARG00000017321	kdr	protein_coding	-0.240106	-1.18108	5.41991	0.0199084	0.0524851
ENSDARG00000034178	cpsf1	protein_coding	-0.164354	-1.12066	5.41875	0.0199216	0.0525122
ENSDARG00000054191	pgk1	protein_coding	-0.143748	-1.10477	5.41681	0.0199438	0.0525629
ENSDARG00000042866	cx35.4	protein_coding	-0.292456	-1.22472	5.41517	0.0199625	0.0526
ENSDARG00000062248	ptpn21	protein_coding	-0.207219	-1.15446	5.41506	0.0199637	0.0526
ENSDARG00000114552	siva1	protein_coding	-0.403945	-1.32312	5.41445	0.0199708	0.0526108
ENSDARG00000075530	pigu	protein_coding	-0.278542	-1.21297	5.41188	0.0200002	0.0526805
ENSDARG00000115266	imp3	protein_coding	-0.318516	-1.24705	5.4114	0.0200056	0.052687
ENSDARG00000077188	atrnl1a	protein_coding	0.410621	1.32926	5.41041	0.020017	0.0527092
ENSDARG00000079199	megf6a	protein_coding	-0.53499	-1.44893	5.40975	0.0200246	0.0527131
ENSDARG00000042799	atpaf1	protein_coding	-0.208538	-1.15552	5.40974	0.0200247	0.0527131
ENSDARG00000086425	prpf3	protein_coding	0.376377	1.29808	5.40951	0.0200274	0.0527131
ENSDARG00000032188	lrrc8aa	protein_coding	-0.201658	-1.15002	5.40865	0.0200372	0.0527313
ENSDARG00000058522	shq1	protein_coding	-0.506396	-1.4205	5.40836	0.0200405	0.052732
ENSDARG00000044755	si:dkeyp-87d8.8	protein_coding	-0.887505	-1.84997	5.40211	0.0201124	0.0529135
ENSDARG00000008548	arhgap12a	protein_coding	-0.220817	-1.16539	5.39982	0.0201388	0.0529752
ENSDARG00000089637	rnaseh2c	protein_coding	-0.269573	-1.20545	5.3973	0.020168	0.053044
ENSDARG00000092455	si:ch211-246e12.3	protein_coding	-0.82264	-1.76864	5.39686	0.0201731	0.0530462
ENSDARG00000098291	trpc3	protein_coding	0.518828	1.43279	5.39671	0.0201747	0.0530462
ENSDARG00000022531	ntn1b	protein_coding	0.16779	1.12334	5.39425	0.0202032	0.053113
ENSDARG00000034427	jpt2	protein_coding	-0.155033	-1.11345	5.39177	0.020232	0.0531809
ENSDARG00000044847	zgc:171599	protein_coding	0.305918	1.2362	5.38842	0.0202708	0.0532696
ENSDARG00000053003	slc35f1	protein_coding	0.268452	1.20451	5.38835	0.0202717	0.0532696
ENSDARG00000040505	yif1b	protein_coding	0.219838	1.1646	5.38502	0.0203103	0.0533623
ENSDARG00000000747	lcmt2	protein_coding	-0.715343	-1.64187	5.3848	0.0203129	0.0533623
ENSDARG00000056145	si:dkey-159a18.1	protein_coding	-0.61888	-1.53568	5.38397	0.0203226	0.0533748
ENSDARG00000091573	si:ch1073-90m23.1	protein_coding	0.843788	1.79476	5.38388	0.0203237	0.0533748
ENSDARG00000028688	exosc2	protein_coding	-0.302415	-1.23321	5.38213	0.020344	0.0534202
ENSDARG00000100394	lnpep	protein_coding	-0.18741	-1.13872	5.38124	0.0203544	0.0534397
ENSDARG00000024828	tmem134	protein_coding	-0.206392	-1.1538	5.38007	0.020368	0.0534675
ENSDARG00000099722	zgc:153993	protein_coding	-0.247586	-1.18722	5.37886	0.0203822	0.053497
ENSDARG00000097871	si:ch1073-145m9.1	protein_coding	-0.596482	-1.51203	5.37813	0.0203907	0.0535114
ENSDARG00000074255	micu3b	protein_coding	0.329217	1.25633	5.37379	0.0204416	0.0536369
ENSDARG00000035028	lpcat4	protein_coding	-0.373757	-1.29572	5.37258	0.0204558	0.0536662
ENSDARG00000012244	ube2e3	protein_coding	0.152492	1.11149	5.37113	0.0204727	0.053697
ENSDARG00000071084	wipf1b	protein_coding	-0.228995	-1.17202	5.37106	0.0204735	0.053697
ENSDARG00000089456	men1	protein_coding	-0.248502	-1.18797	5.3681	0.0205083	0.0537804
ENSDARG00000029250	poli	protein_coding	-0.387101	-1.30776	5.36757	0.0205146	0.0537889
ENSDARG00000003167	mlst8	protein_coding	0.437341	1.35411	5.36601	0.0205329	0.053829
ENSDARG00000045561	dram1	protein_coding	-0.690198	-1.6135	5.36514	0.0205432	0.053848
ENSDARG00000004843	foxp1a	protein_coding	-0.186936	-1.13834	5.36422	0.020554	0.0538685
ENSDARG00000060837	trpc5b	protein_coding	0.49458	1.40891	5.36332	0.0205646	0.0538882
ENSDARG00000104409	tnk2b	protein_coding	0.209048	1.15593	5.36292	0.0205693	0.0538928
ENSDARG00000020887	armc1l	protein_coding	-0.307718	-1.23775	5.35524	0.0206601	0.0541227
ENSDARG00000067848	nmrk2	protein_coding	-0.187113	-1.13848	5.35179	0.020701	0.0542219
ENSDARG00000106258	SGCZ	protein_coding	0.663689	1.58413	5.34973	0.0207255	0.0542781
ENSDARG00000087528	snip1	protein_coding	0.228325	1.17147	5.34894	0.0207349	0.0542947
ENSDARG00000062971	sdhaf2	protein_coding	0.420344	1.33825	5.34695	0.0207585	0.0543438
ENSDARG00000016783	srsf6b	protein_coding	0.145148	1.10584	5.34685	0.0207598	0.0543438
ENSDARG00000055172	si:ch211-256m1.8	protein_coding	0.158569	1.11618	5.34606	0.0207691	0.0543603
ENSDARG00000061496	si:ch211-250e5.2	protein_coding	-0.488048	-1.40255	5.34555	0.0207752	0.0543682
ENSDARG00000036337	cers3b	protein_coding	-0.446572	-1.3628	5.34411	0.0207924	0.0544054
ENSDARG00000035751	ipo7	protein_coding	0.143189	1.10434	5.34223	0.0208149	0.054456
ENSDARG00000056328	rhot2	protein_coding	-0.215625	-1.16121	5.34084	0.0208315	0.0544915
ENSDARG00000043006	gnav1	protein_coding	-0.377324	-1.29893	5.33986	0.0208431	0.054514
ENSDARG00000077419	nectin4a	protein_coding	-0.313738	-1.24292	5.33896	0.020854	0.0545343
ENSDARG00000008966	tbl1xr1b	protein_coding	-0.164925	-1.12111	5.33458	0.0209064	0.0546634
ENSDARG00000045398	mtrr	protein_coding	-0.29162	-1.22401	5.3324	0.0209325	0.0547236
ENSDARG00000063223	arl14	protein_coding	0.496178	1.41047	5.33191	0.0209384	0.0547311
ENSDARG00000062634	kat2b	protein_coding	0.230183	1.17298	5.33153	0.0209429	0.0547348
ENSDARG00000036671	tnni4b.2	protein_coding	-0.207771	-1.1549	5.33114	0.0209477	0.0547392
ENSDARG00000038283	wnt6a	protein_coding	0.916612	1.88768	5.32804	0.020985	0.0548246
ENSDARG00000061372	cog7	protein_coding	-0.20934	-1.15616	5.32766	0.0209896	0.0548246
ENSDARG00000032704	qrsl1	protein_coding	0.359347	1.28285	5.32766	0.0209896	0.0548246
ENSDARG00000009637	rcvrn3	protein_coding	0.143365	1.10448	5.32275	0.0210487	0.054971
ENSDARG00000035910	znf281b	protein_coding	0.171683	1.12637	5.32148	0.0210641	0.0550032
ENSDARG00000075956	faxca	protein_coding	0.251604	1.19053	5.3206	0.0210748	0.055023
ENSDARG00000103156	gpc6a	protein_coding	0.432531	1.3496	5.31913	0.0210926	0.0550613
ENSDARG00000077530	ahctf1	protein_coding	0.150263	1.10977	5.31874	0.0210972	0.0550655
ENSDARG00000071378	micos13	protein_coding	-0.280843	-1.2149	5.31726	0.0211152	0.0551043
ENSDARG00000025703	dmgdh	protein_coding	-0.155367	-1.1137	5.3126	0.0211718	0.0552437
ENSDARG00000061439	ugt5c3	protein_coding	-0.396321	-1.31615	5.30837	0.0212232	0.0553698
ENSDARG00000078267	si:dkey-181m9.8	protein_coding	-0.369312	-1.29174	5.30656	0.0212453	0.0554194
ENSDARG00000101413	dusp7	protein_coding	0.182823	1.1351	5.30466	0.0212685	0.0554717
ENSDARG00000075212	11-Mar	protein_coding	0.846748	1.79844	5.30167	0.021305	0.0555589
ENSDARG00000062585	brat1	protein_coding	-0.363952	-1.28695	5.30119	0.0213109	0.0555661
ENSDARG00000018562	cope	protein_coding	-0.159101	-1.11659	5.29657	0.0213675	0.0557056
ENSDARG00000039513	zgc:153119	protein_coding	-0.526035	-1.43997	5.29581	0.0213767	0.0557215
ENSDARG00000104989	wnk2	protein_coding	0.263266	1.20019	5.29504	0.0213863	0.0557366
ENSDARG00000014599	slc5a6b	protein_coding	0.765502	1.69996	5.29483	0.0213888	0.0557366
ENSDARG00000104801	tubb6	protein_coding	-0.27282	-1.20817	5.29262	0.021416	0.0557993
ENSDARG00000015890	mafa	protein_coding	-0.211499	-1.15789	5.29224	0.0214206	0.0558032
ENSDARG00000078468	fap	protein_coding	-0.17935	-1.13237	5.29167	0.0214276	0.0558133
ENSDARG00000092274	si:dkey-3k20.1	protein_coding	-0.941096	-1.91999	5.29084	0.0214378	0.0558318
ENSDARG00000046014	kcna6a	protein_coding	0.490607	1.40504	5.28639	0.0214928	0.0559667
ENSDARG00000053828	ubxn11	protein_coding	0.875823	1.83506	5.28324	0.0215316	0.0560596
ENSDARG00000052344	tbl3	protein_coding	0.217725	1.1629	5.28003	0.0215713	0.0561548
ENSDARG00000043740	efcab11	protein_coding	-0.703077	-1.62797	5.27842	0.0215913	0.0561913
ENSDARG00000103369	taldo1	protein_coding	0.157	1.11497	5.27821	0.021594	0.0561913
ENSDARG00000073688	nav2a	protein_coding	0.18114	1.13378	5.27814	0.0215948	0.0561913
ENSDARG00000056279	ccdc157	protein_coding	0.845842	1.79731	5.27698	0.0216092	0.0562205
ENSDARG00000036791	dnmt3bb.1	protein_coding	0.301859	1.23273	5.27661	0.0216137	0.0562241
ENSDARG00000075397	cipca	protein_coding	0.618769	1.53556	5.27303	0.0216583	0.0563318
ENSDARG00000006891	kcns3a	protein_coding	0.394112	1.31413	5.27202	0.0216709	0.0563564
ENSDARG00000079483	CABZ01072096.1	protein_coding	0.407421	1.32631	5.27137	0.0216789	0.056369
ENSDARG00000103483	litaf	protein_coding	-0.433881	-1.35086	5.26978	0.0216987	0.0564122
ENSDARG00000060252	mogs	protein_coding	-0.188261	-1.13939	5.26849	0.0217149	0.0564413
ENSDARG00000051934	kxd1	protein_coding	-0.473896	-1.38885	5.26838	0.0217162	0.0564413
ENSDARG00000067545	adam19b	protein_coding	0.222884	1.16706	5.26767	0.0217251	0.056456
ENSDARG00000109697	znf1025	protein_coding	-0.817794	-1.76271	5.26734	0.0217292	0.0564586
ENSDARG00000052361	il15	protein_coding	-0.452786	-1.36868	5.26624	0.0217429	0.0564835
ENSDARG00000046074	stk11	protein_coding	0.191524	1.14197	5.26606	0.0217451	0.0564835
ENSDARG00000059900	tbc1d9	protein_coding	0.201491	1.14989	5.26409	0.0217698	0.0565368
ENSDARG00000023174	fez1	protein_coding	0.146503	1.10688	5.26391	0.021772	0.0565368
ENSDARG00000063003	alkbh5	protein_coding	0.329209	1.25632	5.26249	0.0217899	0.056573
ENSDARG00000002760	gdf5	protein_coding	-0.338391	-1.26435	5.26229	0.0217923	0.056573
ENSDARG00000056885	per1a	protein_coding	0.293679	1.22576	5.25377	0.0218992	0.0568423
ENSDARG00000099954	plekhm1	protein_coding	-0.299305	-1.23055	5.25265	0.0219133	0.0568707
ENSDARG00000058038	eml3	protein_coding	-0.272535	-1.20793	5.2522	0.0219191	0.0568773
ENSDARG00000094214	si:dkeyp-117b8.4	protein_coding	0.217237	1.1625	5.24986	0.0219486	0.0569455
ENSDARG00000103002	nptna	protein_coding	0.152256	1.11131	5.24954	0.0219526	0.0569475
ENSDARG00000116052	il4r.1	protein_coding	0.467675	1.38288	5.24892	0.0219604	0.0569595
ENSDARG00000035161	pkdcca	protein_coding	0.571854	1.48643	5.24846	0.0219662	0.0569645
ENSDARG00000055754	smc1a	protein_coding	0.243462	1.18383	5.24809	0.0219709	0.0569645
ENSDARG00000086826	sult6b1	protein_coding	-0.195473	-1.1451	5.24801	0.0219719	0.0569645
ENSDARG00000100427	BX547934.2	protein_coding	-0.278317	-1.21278	5.24636	0.0219927	0.0570102
ENSDARG00000042658	acad8	protein_coding	0.371968	1.29412	5.24404	0.0220221	0.057078
ENSDARG00000006044	usta	protein_coding	-0.346172	-1.27118	5.24282	0.0220376	0.0571099
ENSDARG00000067920	rab8a	protein_coding	-0.190922	-1.14149	5.24141	0.0220554	0.0571478
ENSDARG00000026448	med29	protein_coding	0.724639	1.65249	5.24061	0.0220656	0.0571658
ENSDARG00000087759	cnih4	protein_coding	-0.345916	-1.27096	5.23656	0.022117	0.0572907
ENSDARG00000021948	tnc	protein_coding	0.188422	1.13952	5.22927	0.0222099	0.0575229
ENSDARG00000070339	hoxc3a	protein_coding	-0.209395	-1.1562	5.22886	0.0222151	0.0575233
ENSDARG00000102198	si:ch73-233f7.3	protein_coding	0.419491	1.33746	5.22875	0.0222165	0.0575233
ENSDARG00000076798	si:ch211-261p9.4	protein_coding	-0.434943	-1.35186	5.22652	0.022245	0.0575889
ENSDARG00000040277	fbxo32	protein_coding	-0.498256	-1.41251	5.22474	0.0222677	0.0576392
ENSDARG00000094388	celsr2	protein_coding	0.500601	1.4148	5.22122	0.0223129	0.0577478
ENSDARG00000071203	sptssa	protein_coding	0.24578	1.18573	5.22084	0.0223177	0.0577519
ENSDARG00000025699	mbd1b	protein_coding	0.464171	1.37952	5.22051	0.022322	0.0577547
ENSDARG00000098272	nipbla	protein_coding	0.152078	1.11117	5.21946	0.0223355	0.0577811
ENSDARG00000078037	chpfb	protein_coding	-0.379286	-1.3007	5.21828	0.0223506	0.0578118
ENSDARG00000045172	minpp1b	protein_coding	-0.434772	-1.3517	5.21705	0.0223665	0.0578444
ENSDARG00000091563	snw1	protein_coding	0.156977	1.11495	5.21652	0.0223732	0.0578498
ENSDARG00000006266	stat1a	protein_coding	-0.174433	-1.12852	5.21631	0.0223759	0.0578498
ENSDARG00000070432	ino80	protein_coding	0.177315	1.13078	5.21613	0.0223783	0.0578498
ENSDARG00000001169	hsd17b8	protein_coding	-0.441456	-1.35797	5.21331	0.0224146	0.0579353
ENSDARG00000013528	mcm9	protein_coding	-0.404424	-1.32356	5.21271	0.0224223	0.0579419
ENSDARG00000056630	angptl5	protein_coding	-0.582925	-1.49788	5.21261	0.0224237	0.0579419
ENSDARG00000001634	kirrel1a	protein_coding	0.151548	1.11076	5.20339	0.0225428	0.0582374
ENSDARG00000104817	pyroxd1	protein_coding	-0.313924	-1.24308	5.20326	0.0225446	0.0582374
ENSDARG00000060980	atp8b1	protein_coding	-0.194166	-1.14406	5.2029	0.0225493	0.0582411
ENSDARG00000011885	mrpl19	protein_coding	-0.20262	-1.15079	5.20177	0.0225639	0.0582704
ENSDARG00000056678	trim47	protein_coding	0.200153	1.14882	5.19883	0.0226021	0.0583606
ENSDARG00000077474	pla2r1	protein_coding	-0.282125	-1.21598	5.19557	0.0226445	0.0584617
ENSDARG00000114901	FP236318.3	protein_coding	0.431485	1.34862	5.19496	0.0226524	0.0584736
ENSDARG00000074403	pex5lb	protein_coding	0.404285	1.32343	5.19399	0.0226651	0.058498
ENSDARG00000101906	zgc:113442	protein_coding	-0.519991	-1.43395	5.19314	0.0226762	0.0585181
ENSDARG00000011570	pou6f1	protein_coding	0.185012	1.13683	5.19244	0.0226854	0.0585312
ENSDARG00000061222	uba7	protein_coding	-0.533013	-1.44695	5.19225	0.0226879	0.0585312
ENSDARG00000059349	homer2	protein_coding	0.247816	1.18741	5.19121	0.0227015	0.0585578
ENSDARG00000070455	tmem245	protein_coding	0.229675	1.17257	5.18976	0.0227203	0.0585979
ENSDARG00000035990	cited4a	protein_coding	-0.165049	-1.1212	5.18666	0.0227609	0.058693
ENSDARG00000103983	slc30a10	protein_coding	-0.427457	-1.34486	5.18644	0.0227638	0.058693
ENSDARG00000019728	bmpr1aa	protein_coding	-0.511571	-1.4256	5.18613	0.0227679	0.0586952
ENSDARG00000054448	kif1c	protein_coding	-0.469145	-1.38429	5.18567	0.0227738	0.0587016
ENSDARG00000045305	pde7a	protein_coding	0.165727	1.12173	5.18543	0.022777	0.0587016
ENSDARG00000069978	cd28l	protein_coding	0.56755	1.48201	5.18111	0.0228337	0.0588393
ENSDARG00000103253	zgc:112023	protein_coding	-0.447547	-1.36372	5.18025	0.022845	0.0588599
ENSDARG00000070584	clic5b	protein_coding	-0.201132	-1.1496	5.17717	0.0228856	0.058956
ENSDARG00000004577	zgc:194665	protein_coding	0.266696	1.20305	5.17488	0.0229157	0.0590251
ENSDARG00000060506	sos2	protein_coding	0.171361	1.12612	5.17377	0.0229304	0.0590544
ENSDARG00000096120	si:ch73-266f23.3	protein_coding	-0.525038	-1.43897	5.17215	0.0229518	0.0591009
ENSDARG00000113411	lrrc4ca	protein_coding	0.231014	1.17366	5.17161	0.0229589	0.0591107
ENSDARG00000056550	tango2	protein_coding	-0.224792	-1.16861	5.17063	0.0229718	0.0591354
ENSDARG00000016086	smurf1	protein_coding	0.174928	1.12891	5.16971	0.0229841	0.0591583
ENSDARG00000110361	FQ976913.1	protein_coding	-0.308193	-1.23816	5.16921	0.0229907	0.0591669
ENSDARG00000074808	megf6b	protein_coding	-0.258552	-1.19628	5.16852	0.0229998	0.0591766
ENSDARG00000013031	mta2	protein_coding	0.141953	1.1034	5.16842	0.0230011	0.0591766
ENSDARG00000094673	rhoab	protein_coding	-0.148717	-1.10858	5.1666	0.0230253	0.0592302
ENSDARG00000104637	fam219b	protein_coding	0.243794	1.1841	5.16495	0.0230472	0.0592779
ENSDARG00000077092	elk4	protein_coding	-0.322186	-1.25022	5.16431	0.0230557	0.0592912
ENSDARG00000104367	casp20	protein_coding	-0.282631	-1.21641	5.16332	0.0230688	0.0593095
ENSDARG00000019213	CTBP1	protein_coding	-0.322006	-1.25007	5.16327	0.0230694	0.0593095
ENSDARG00000075343	csf1a	protein_coding	0.468787	1.38395	5.16163	0.0230912	0.0593568
ENSDARG00000096631	MED9	protein_coding	0.320353	1.24864	5.1591	0.0231249	0.0594349
ENSDARG00000056729	her4.2	protein_coding	0.485763	1.40033	5.15673	0.0231564	0.0595074
ENSDARG00000101695	si:dkey-26m3.3	protein_coding	-0.751417	-1.68345	5.15595	0.0231668	0.0595255
ENSDARG00000077749	usp54b	protein_coding	0.32566	1.25324	5.15401	0.0231927	0.0595835
ENSDARG00000030896	foxq1a	protein_coding	0.323212	1.25111	5.15324	0.023203	0.0596014
ENSDARG00000002986	gda	protein_coding	-0.835586	-1.78458	5.15203	0.0232191	0.0596342
ENSDARG00000071037	pex13	protein_coding	-0.235089	-1.17698	5.15017	0.0232441	0.0596858
ENSDARG00000114922	CU855895.2	protein_coding	0.345531	1.27062	5.15001	0.0232462	0.0596858
ENSDARG00000077400	rbm10	protein_coding	0.193781	1.14376	5.14978	0.0232493	0.0596858
ENSDARG00000100808	znf1183	protein_coding	-0.669686	-1.59073	5.14757	0.0232789	0.0597532
ENSDARG00000105279	si:ch211-108c17.2	protein_coding	-0.313745	-1.24293	5.14571	0.0233039	0.0598088
ENSDARG00000102274	aaas	protein_coding	0.253189	1.19184	5.14492	0.0233145	0.0598273
ENSDARG00000079889	phldb2a	protein_coding	-0.204325	-1.15215	5.144	0.0233268	0.0598502
ENSDARG00000038312	rcl1	protein_coding	0.27475	1.20978	5.14044	0.0233747	0.0599602
ENSDARG00000062892	foxe3	protein_coding	0.858962	1.81373	5.14032	0.0233764	0.0599602
ENSDARG00000070140	RETSAT	protein_coding	-0.684927	-1.60762	5.13669	0.0234252	0.0600703
ENSDARG00000089262	pbx3a	protein_coding	0.343619	1.26894	5.13663	0.023426	0.0600703
ENSDARG00000052701	smpd2b	protein_coding	-0.287821	-1.22079	5.13634	0.02343	0.0600719
ENSDARG00000003841	usb1	protein_coding	0.342156	1.26765	5.13529	0.0234442	0.0600995
ENSDARG00000078731	si:dkey-85k7.12	protein_coding	0.720549	1.64781	5.1325	0.0234818	0.0601874
ENSDARG00000099786	actn4	protein_coding	-0.13932	-1.10139	5.12588	0.0235716	0.0604089
ENSDARG00000099144	igfbp3	protein_coding	0.198528	1.14753	5.12519	0.023581	0.0604241
ENSDARG00000103914	THEM6	protein_coding	-0.376465	-1.29816	5.12472	0.0235874	0.0604319
ENSDARG00000006040	cyp20a1	protein_coding	-0.223585	-1.16763	5.12275	0.0236142	0.0604919
ENSDARG00000105689	znf1009	protein_coding	-0.340703	-1.26637	5.12068	0.0236424	0.0605554
ENSDARG00000103158	ldb1b	protein_coding	0.160012	1.1173	5.11953	0.023658	0.0605867
ENSDARG00000061149	nrn1lb	protein_coding	0.442782	1.35922	5.11388	0.0237352	0.0607755
ENSDARG00000102442	folr	protein_coding	-0.513932	-1.42794	5.11312	0.0237456	0.0607934
ENSDARG00000074498	chd9	protein_coding	-0.457666	-1.37332	5.11246	0.0237546	0.0608079
ENSDARG00000077089	blm	protein_coding	-0.294932	-1.22683	5.11152	0.0237675	0.0608269
ENSDARG00000099396	rbpms	protein_coding	0.768137	1.70307	5.11129	0.0237706	0.0608269
ENSDARG00000070174	PLEKHH3	protein_coding	0.186627	1.1381	5.11117	0.0237723	0.0608269
ENSDARG00000020057	bmpr2b	protein_coding	0.18367	1.13577	5.11087	0.0237764	0.0608286
ENSDARG00000025319	fynb	protein_coding	0.215411	1.16103	5.1082	0.0238131	0.0609096
ENSDARG00000062965	dennd10	protein_coding	-0.41354	-1.33195	5.10807	0.0238149	0.0609096
ENSDARG00000038207	aldh4a1	protein_coding	-0.166821	-1.12258	5.10593	0.0238441	0.0609757
ENSDARG00000034227	si:dkey-243i1.1	protein_coding	-0.29469	-1.22662	5.10503	0.0238565	0.0609987
ENSDARG00000027777	tnfaip3	protein_coding	-0.278116	-1.21261	5.10437	0.0238657	0.0610132
ENSDARG00000102265	smarcal1	protein_coding	-0.534979	-1.44892	5.10326	0.0238809	0.0610433
ENSDARG00000103971	si:ch73-173p19.2	protein_coding	0.476608	1.39147	5.10241	0.0238927	0.0610648
ENSDARG00000101701	bmp5	protein_coding	-0.254788	-1.19316	5.09924	0.0239364	0.0611677
ENSDARG00000061719	washc4	protein_coding	-0.190442	-1.14111	5.09794	0.0239543	0.0612046
ENSDARG00000014490	tac1	protein_coding	0.292615	1.22486	5.09591	0.0239823	0.0612674
ENSDARG00000055313	slc12a10.1	protein_coding	-0.74993	-1.68171	5.09439	0.0240034	0.0613125
ENSDARG00000020442	snx5	protein_coding	-0.180741	-1.13347	5.09413	0.024007	0.061313
ENSDARG00000015266	mab21l2	protein_coding	0.147415	1.10758	5.09372	0.0240126	0.0613185
ENSDARG00000108060	LO017771.1	protein_coding	0.410548	1.32919	5.09213	0.0240347	0.061362
ENSDARG00000055565	cacnb2b	protein_coding	0.279275	1.21359	5.092	0.0240365	0.061362
ENSDARG00000055158	prox1a	protein_coding	0.155594	1.11388	5.09098	0.0240506	0.061389
ENSDARG00000053520	LO017829.1	protein_coding	-0.272605	-1.20799	5.08897	0.0240785	0.0614505
ENSDARG00000116804	CABZ01037174.1	protein_coding	-0.475377	-1.39028	5.08875	0.0240815	0.0614505
ENSDARG00000034195	top2b	protein_coding	-0.139832	-1.10178	5.08764	0.024097	0.0614811
ENSDARG00000067713	snx18a	protein_coding	0.415284	1.33356	5.08517	0.0241314	0.06156
ENSDARG00000094753	si:dkey-71d15.2	protein_coding	-0.500194	-1.4144	5.08419	0.024145	0.0615859
ENSDARG00000074118	ftr12	protein_coding	-0.665933	-1.58659	5.08381	0.0241503	0.0615906
ENSDARG00000104992	epgn	protein_coding	-0.353272	-1.27745	5.08277	0.0241647	0.0616131
ENSDARG00000103308	mst1	protein_coding	-0.209669	-1.15642	5.08268	0.024166	0.0616131
ENSDARG00000074702	arfgef2	protein_coding	0.160571	1.11773	5.0803	0.0241991	0.0616888
ENSDARG00000101135	si:dkey-85k7.7	protein_coding	-0.242652	-1.18317	5.07833	0.0242266	0.06175
ENSDARG00000036107	txnipa	protein_coding	0.139975	1.10189	5.07801	0.0242312	0.0617529
ENSDARG00000040121	psma2	protein_coding	-0.180231	-1.13307	5.07666	0.02425	0.061792
ENSDARG00000045788	avpr1ab	protein_coding	0.332454	1.25915	5.07598	0.0242595	0.0618073
ENSDARG00000039240	cacng5b	protein_coding	0.650622	1.56984	5.07527	0.0242695	0.0618164
ENSDARG00000022730	aasdh	protein_coding	0.367207	1.28985	5.07523	0.02427	0.0618164
ENSDARG00000053395	cdkn2aipnl	protein_coding	-0.220104	-1.16482	5.07302	0.0243011	0.0618866
ENSDARG00000074323	efcab2	protein_coding	-0.862109	-1.81769	5.07084	0.0243316	0.0619556
ENSDARG00000017834	micall2b	protein_coding	-0.434222	-1.35118	5.06979	0.0243463	0.0619754
ENSDARG00000032264	mybl2b	protein_coding	-0.21341	-1.15943	5.06979	0.0243464	0.0619754
ENSDARG00000077710	nlgn1	protein_coding	0.287407	1.22045	5.06592	0.0244008	0.062095
ENSDARG00000102147	fem1c	protein_coding	0.220098	1.16481	5.06584	0.0244019	0.062095
ENSDARG00000013144	atp1b1a	protein_coding	-0.139272	-1.10135	5.0657	0.0244038	0.062095
ENSDARG00000042816	mmp9	protein_coding	-0.356959	-1.28072	5.06441	0.024422	0.0621324
ENSDARG00000034313	ppp5c	protein_coding	-0.148552	-1.10846	5.06147	0.0244635	0.062229
ENSDARG00000031836	vps37c	protein_coding	-0.174579	-1.12864	5.05951	0.0244912	0.0622851
ENSDARG00000079071	jam2b	protein_coding	0.577576	1.49234	5.05942	0.0244925	0.0622851
ENSDARG00000097842	znf1134	protein_coding	-0.306065	-1.23633	5.05828	0.0245085	0.062317
ENSDARG00000098874	exoc6b	protein_coding	0.591744	1.50707	5.05776	0.0245159	0.0623269
ENSDARG00000013855	slc12a3	protein_coding	-0.350934	-1.27539	5.05673	0.0245304	0.0623549
ENSDARG00000059610	gpr146	protein_coding	0.167621	1.12321	5.0549	0.0245565	0.0624121
ENSDARG00000087197	ros1	protein_coding	-0.444282	-1.36064	5.05393	0.0245701	0.0624379
ENSDARG00000036912	edn1	protein_coding	-0.563737	-1.47809	5.05024	0.0246226	0.0625623
ENSDARG00000097284	si:ch211-261d7.3	protein_coding	0.196359	1.1458	5.04641	0.024677	0.0626917
ENSDARG00000075446	naa25	protein_coding	0.159393	1.11682	5.0398	0.0247713	0.0629224
ENSDARG00000098313	nadka	protein_coding	0.323671	1.25151	5.03869	0.0247872	0.0629538
ENSDARG00000011262	traip	protein_coding	-0.429211	-1.3465	5.03045	0.0249054	0.063245
ENSDARG00000008858	cyp7b1	protein_coding	-0.336868	-1.26301	5.02992	0.024913	0.0632551
ENSDARG00000003375	gng12a	protein_coding	-0.218435	-1.16347	5.02568	0.0249742	0.0634014
ENSDARG00000095796	si:dkey-87o1.2	protein_coding	-0.224448	-1.16833	5.02087	0.0250436	0.0635687
ENSDARG00000075189	cntnap5b	protein_coding	0.187627	1.13889	5.01856	0.025077	0.0636444
ENSDARG00000115906	FP016005.2	protein_coding	0.770554	1.70592	5.01729	0.0250954	0.063682
ENSDARG00000023330	anp32b	protein_coding	-0.140483	-1.10227	5.01519	0.0251259	0.0637503
ENSDARG00000114408	AL954137.2	protein_coding	0.720277	1.6475	5.01484	0.025131	0.0637541
ENSDARG00000078435	anapc13	protein_coding	0.35782	1.28149	5.01383	0.0251456	0.063782
ENSDARG00000045554	snx20	protein_coding	-0.730215	-1.65889	5.01054	0.0251934	0.0638944
ENSDARG00000100694	tnnt2b	protein_coding	-0.548713	-1.46278	5.00955	0.0252078	0.0639218
ENSDARG00000100818	si:ch73-97h19.2	protein_coding	-0.612755	-1.52918	5.00886	0.025218	0.0639384
ENSDARG00000061461	dsela	protein_coding	-0.429309	-1.34659	5.00531	0.0252696	0.0640603
ENSDARG00000108649	GALNT3	protein_coding	-0.420722	-1.3386	5.00327	0.0252995	0.064127
ENSDARG00000013295	slc2a3a	protein_coding	0.150175	1.1097	5.00155	0.0253247	0.0641744
ENSDARG00000071224	si:ch211-133n4.4	protein_coding	-0.148228	-1.10821	5.00149	0.0253255	0.0641744
ENSDARG00000011683	prtfdc1	protein_coding	0.288183	1.2211	4.99902	0.0253617	0.064257
ENSDARG00000068483	neto1	protein_coding	0.380544	1.30183	4.99832	0.025372	0.064274
ENSDARG00000110727	CABZ01092907.1	protein_coding	0.435379	1.35227	4.9955	0.0254133	0.0643696
ENSDARG00000110186	CDCP1	protein_coding	-0.218578	-1.16359	4.99501	0.0254206	0.0643788
ENSDARG00000055138	zgc:110410	protein_coding	-0.469084	-1.38423	4.99284	0.0254524	0.0644502
ENSDARG00000102874	immt	protein_coding	-0.144361	-1.10524	4.99227	0.0254608	0.0644623
ENSDARG00000041546	gypc	protein_coding	-0.330968	-1.25786	4.9903	0.0254898	0.0645266
ENSDARG00000055472	nubp1	protein_coding	-0.296596	-1.22824	4.98713	0.0255366	0.0646358
ENSDARG00000094809	ms4a17a.11	protein_coding	-0.201654	-1.15002	4.98449	0.0255755	0.0647176
ENSDARG00000078335	amot	protein_coding	-0.176755	-1.13034	4.98426	0.0255789	0.0647176
ENSDARG00000045372	ngdn	protein_coding	-0.27213	-1.20759	4.9842	0.0255798	0.0647176
ENSDARG00000007136	gtf2h4	protein_coding	0.198121	1.1472	4.97937	0.0256514	0.0648895
ENSDARG00000103614	pemt	protein_coding	-0.313715	-1.2429	4.97791	0.025673	0.0649349
ENSDARG00000061057	cyhr1	protein_coding	-0.191029	-1.14158	4.97487	0.0257181	0.0650391
ENSDARG00000042557	rnf144ab	protein_coding	0.222519	1.16677	4.97465	0.0257215	0.0650391
ENSDARG00000103288	PDPR	protein_coding	0.165662	1.12168	4.97128	0.0257716	0.0651566
ENSDARG00000055064	prdx5	protein_coding	-0.157917	-1.11568	4.96782	0.0258231	0.0652777
ENSDARG00000023267	atad1a	protein_coding	0.257141	1.19511	4.96733	0.0258304	0.0652869
ENSDARG00000074213	eif3bb	protein_coding	0.444711	1.36104	4.96651	0.0258427	0.0653086
ENSDARG00000069433	tnk1	protein_coding	-0.230099	-1.17292	4.96439	0.0258745	0.0653796
ENSDARG00000008292	eif2s3	protein_coding	0.137486	1.09999	4.96414	0.0258782	0.0653797
ENSDARG00000012649	SMAD4 (1 of many)	protein_coding	0.421605	1.33942	4.96304	0.0258946	0.065412
ENSDARG00000089836	MRPS12	protein_coding	-0.214814	-1.16055	4.96179	0.0259133	0.0654499
ENSDARG00000101602	preb	protein_coding	-0.213181	-1.15924	4.95937	0.0259496	0.0655323
ENSDARG00000096191	si:ch211-112b1.2	protein_coding	0.764107	1.69832	4.95565	0.0260056	0.0656643
ENSDARG00000040321	rx2	protein_coding	0.326155	1.25367	4.95519	0.0260125	0.0656726
ENSDARG00000069603	taok1a	protein_coding	0.1443	1.10519	4.95488	0.0260172	0.065675
ENSDARG00000036383	slc24a6a	protein_coding	0.65541	1.57506	4.95451	0.0260227	0.0656796
ENSDARG00000009418	mef2cb	protein_coding	0.15447	1.11301	4.95379	0.0260336	0.0656917
ENSDARG00000079530	si:dkey-17m8.1	protein_coding	-0.244557	-1.18473	4.9537	0.0260348	0.0656917
ENSDARG00000062834	ecsit	protein_coding	-0.218604	-1.16361	4.95254	0.0260523	0.0657264
ENSDARG00000089354	tspan4a	protein_coding	0.221168	1.16568	4.9506	0.0260816	0.0657911
ENSDARG00000068621	si:ch211-181d7.3	protein_coding	-0.571058	-1.48561	4.94997	0.0260912	0.0658059
ENSDARG00000115222	MARF1	protein_coding	0.177376	1.13083	4.94925	0.0261021	0.065822
ENSDARG00000056744	ela2	protein_coding	-0.608955	-1.52515	4.94905	0.0261049	0.065822
ENSDARG00000078078	lrfn4b	protein_coding	0.197473	1.14669	4.94816	0.0261184	0.0658467
ENSDARG00000074221	zgc:172302	protein_coding	0.188991	1.13997	4.94785	0.0261231	0.0658492
ENSDARG00000069332	tmem72	protein_coding	-0.78039	-1.71759	4.94343	0.0261901	0.0660086
ENSDARG00000079686	naa30	protein_coding	0.172652	1.12713	4.94308	0.0261954	0.0660126
ENSDARG00000003941	rrs1	protein_coding	0.203663	1.15162	4.94198	0.026212	0.0660452
ENSDARG00000045367	tuba1b	protein_coding	0.139292	1.10136	4.94146	0.0262199	0.0660558
ENSDARG00000078392	chpfa	protein_coding	-0.246068	-1.18597	4.94115	0.0262246	0.0660582
ENSDARG00000021885	cacul1	protein_coding	-0.858166	-1.81273	4.94084	0.0262292	0.0660606
ENSDARG00000038095	socs1a	protein_coding	0.521045	1.43499	4.93942	0.0262508	0.0661056
ENSDARG00000096689	si:dkey-66i24.9	protein_coding	-0.507088	-1.42118	4.93895	0.026258	0.0661145
ENSDARG00000112895	FO834857.1	protein_coding	0.551874	1.46599	4.93852	0.0262646	0.0661148
ENSDARG00000030289	jag1a	protein_coding	0.292431	1.2247	4.93845	0.0262656	0.0661148
ENSDARG00000100909	zgc:173581	protein_coding	-0.853974	-1.80747	4.93452	0.0263253	0.0662558
ENSDARG00000068493	cyp2y3	protein_coding	-0.726807	-1.65497	4.93319	0.0263457	0.0662977
ENSDARG00000101952	pigv	protein_coding	-0.463964	-1.37933	4.93183	0.0263664	0.0663404
ENSDARG00000013802	pcid2	protein_coding	0.246269	1.18614	4.93002	0.0263941	0.0664007
ENSDARG00000093199	si:ch211-212c13.10	protein_coding	-0.295142	-1.22701	4.92866	0.0264148	0.0664435
ENSDARG00000096594	lratb.1	protein_coding	-0.522855	-1.4368	4.92313	0.0264995	0.0666424
ENSDARG00000002587	dpysl3	protein_coding	0.136639	1.09934	4.92301	0.0265014	0.0666424
ENSDARG00000067975	atp5if1a	protein_coding	-0.166318	-1.12219	4.92261	0.0265074	0.0666482
ENSDARG00000060298	nin	protein_coding	-0.230213	-1.17301	4.92235	0.0265114	0.0666489
ENSDARG00000077943	ints5	protein_coding	-0.244217	-1.18445	4.92046	0.0265405	0.0667076
ENSDARG00000098816	kcnc3b	protein_coding	0.318706	1.24721	4.92034	0.0265423	0.0667076
ENSDARG00000093822	si:dkey-259j3.5	protein_coding	0.857417	1.81179	4.91961	0.0265535	0.0667186
ENSDARG00000003035	hspa9	protein_coding	-0.1411	-1.10275	4.91957	0.0265542	0.0667186
ENSDARG00000061566	slc7a3b	protein_coding	0.25507	1.19339	4.9193	0.0265582	0.0667195
ENSDARG00000075664	si:ch1073-429i10.1	protein_coding	-0.509248	-1.42331	4.91871	0.0265673	0.0667329
ENSDARG00000007221	pbk	protein_coding	-0.228543	-1.17165	4.91607	0.0266079	0.0668255
ENSDARG00000058345	si:dkey-5i3.5	protein_coding	-0.62234	-1.53937	4.91538	0.0266186	0.066843
ENSDARG00000057940	dido1	protein_coding	0.146209	1.10666	4.91461	0.0266304	0.0668632
ENSDARG00000061699	sipa1l3	protein_coding	0.182799	1.13508	4.91404	0.0266393	0.0668759
ENSDARG00000100409	camlg	protein_coding	0.215266	1.16092	4.91258	0.0266618	0.0669231
ENSDARG00000054794	plcxd3	protein_coding	0.216763	1.16212	4.9117	0.0266753	0.0669436
ENSDARG00000055574	FOXN2 (1 of many)	protein_coding	0.490543	1.40497	4.91156	0.0266775	0.0669436
ENSDARG00000076747	TMCC1	protein_coding	0.594469	1.50992	4.91115	0.0266839	0.0669503
ENSDARG00000004246	slit2	protein_coding	0.151886	1.11102	4.91007	0.0267006	0.0669828
ENSDARG00000070271	tut4	protein_coding	0.44471	1.36104	4.90852	0.0267246	0.0670223
ENSDARG00000037639	nkx3-2	protein_coding	-0.31394	-1.2431	4.90833	0.0267274	0.0670223
ENSDARG00000038855	chmp5a	protein_coding	0.2612	1.19847	4.90832	0.0267277	0.0670223
ENSDARG00000090387	onecut2	protein_coding	0.295963	1.2277	4.90782	0.0267353	0.067032
ENSDARG00000032155	ppm1aa	protein_coding	0.167065	1.12277	4.90517	0.0267764	0.0671257
ENSDARG00000101118	CABZ01066813.1	protein_coding	0.294519	1.22648	4.90022	0.0268532	0.0673087
ENSDARG00000078383	mcrip1	protein_coding	-0.219714	-1.1645	4.89903	0.0268717	0.0673362
ENSDARG00000043593	rapgef1a	protein_coding	0.283651	1.21727	4.89903	0.0268718	0.0673362
ENSDARG00000074034	si:dkey-91i10.2	protein_coding	0.314164	1.24329	4.89676	0.0269071	0.0674153
ENSDARG00000073752	CACNA2D1	protein_coding	-0.365261	-1.28811	4.89379	0.0269535	0.067521
ENSDARG00000063519	PLEKHB1	protein_coding	0.359243	1.28275	4.89357	0.0269569	0.067521
ENSDARG00000063672	zmp:0000000711	protein_coding	0.230179	1.17298	4.8898	0.0270157	0.067659
ENSDARG00000059400	tmem167b	protein_coding	-0.193508	-1.14354	4.88839	0.0270378	0.0677047
ENSDARG00000009629	unc119.1	protein_coding	0.177332	1.13079	4.88745	0.0270527	0.0677325
ENSDARG00000077052	tnrc18	protein_coding	0.141926	1.10338	4.88679	0.027063	0.0677488
ENSDARG00000024940	rnf144b	protein_coding	-0.269015	-1.20498	4.88487	0.0270931	0.0678146
ENSDARG00000043918	FO904943.1	protein_coding	-0.643872	-1.56252	4.88441	0.0271003	0.067823
ENSDARG00000005078	eif4e3	protein_coding	-0.169943	-1.12501	4.8821	0.0271365	0.0679042
ENSDARG00000090548	CR753886.1	protein_coding	-0.227045	-1.17044	4.88064	0.0271595	0.067949
ENSDARG00000077673	nlrp16	protein_coding	-0.492231	-1.40662	4.88048	0.0271621	0.067949
ENSDARG00000037238	smad5	protein_coding	-0.186108	-1.13769	4.87982	0.0271724	0.0679653
ENSDARG00000079329	cop1	protein_coding	0.206361	1.15377	4.87867	0.0271906	0.0680013
ENSDARG00000117093	dipk1b	protein_coding	0.307283	1.23738	4.87641	0.0272262	0.0680808
ENSDARG00000077717	rpl29	protein_coding	0.136932	1.09956	4.87553	0.0272401	0.0681005
ENSDARG00000021595	lhfpl3	protein_coding	0.157373	1.11525	4.87543	0.0272417	0.0681005
ENSDARG00000098204	CU984600.2	protein_coding	-0.621377	-1.53834	4.87512	0.0272465	0.0681028
ENSDARG00000009524	rnf150b	protein_coding	-0.20552	-1.1531	4.87468	0.0272536	0.068111
ENSDARG00000068369	angptl2b	protein_coding	-0.195622	-1.14522	4.87413	0.0272621	0.0681229
ENSDARG00000068655	dnlz	protein_coding	-0.439603	-1.35623	4.87277	0.0272836	0.0681602
ENSDARG00000076496	frmd4bb	protein_coding	0.27483	1.20985	4.8727	0.0272847	0.0681602
ENSDARG00000101982	spryd3	protein_coding	-0.268949	-1.20493	4.87232	0.0272908	0.0681658
ENSDARG00000076066	6-Mar	protein_coding	0.148128	1.10813	4.87122	0.0273082	0.0681997
ENSDARG00000060021	vcpkmt	protein_coding	-0.356463	-1.28028	4.86943	0.0273365	0.0682609
ENSDARG00000096701	si:dkey-21e13.3	protein_coding	0.29882	1.23014	4.86813	0.0273572	0.0683029
ENSDARG00000026835	slc25a32b	protein_coding	-0.299191	-1.23045	4.86703	0.0273745	0.0683366
ENSDARG00000052604	cpeb2	protein_coding	0.21029	1.15692	4.86271	0.0274432	0.0684986
ENSDARG00000002656	stxbp5a	protein_coding	0.172423	1.12695	4.86227	0.0274501	0.0685061
ENSDARG00000104529	cyp2k17	protein_coding	0.749075	1.68071	4.86112	0.0274685	0.0685424
ENSDARG00000010425	scara5	protein_coding	-0.266462	-1.20285	4.86066	0.0274758	0.0685509
ENSDARG00000032049	enah	protein_coding	-0.14671	-1.10704	4.85948	0.0274946	0.0685882
ENSDARG00000056829	zmp:0000000662	protein_coding	-0.236396	-1.17805	4.85769	0.0275232	0.0686499
ENSDARG00000046106	rab10	protein_coding	-0.144589	-1.10542	4.85669	0.027539	0.06868
ENSDARG00000101407	tgm1l4	protein_coding	0.503736	1.41788	4.85622	0.0275467	0.0686894
ENSDARG00000015059	daam1a	protein_coding	0.153205	1.11204	4.85443	0.0275752	0.0687492
ENSDARG00000105391	strc	protein_coding	0.850081	1.8026	4.85423	0.0275784	0.0687492
ENSDARG00000099203	atp1b2a	protein_coding	0.135279	1.09831	4.85384	0.0275847	0.0687554
ENSDARG00000030867	opn7c	protein_coding	-0.845524	-1.79692	4.84978	0.0276497	0.0689078
ENSDARG00000102976	uncx	protein_coding	0.224211	1.16814	4.84908	0.0276609	0.068926
ENSDARG00000106631	tmem63bb	protein_coding	0.287165	1.22024	4.84878	0.0276658	0.0689268
ENSDARG00000091592	peli1a	protein_coding	0.482666	1.39732	4.84858	0.027669	0.0689268
ENSDARG00000027649	cpsf3	protein_coding	-0.158287	-1.11596	4.8479	0.0276797	0.0689398
ENSDARG00000010531	scamp4	protein_coding	-0.242976	-1.18343	4.84777	0.0276819	0.0689398
ENSDARG00000023814	dyrk1ab	protein_coding	0.149997	1.10957	4.84588	0.0277122	0.0689964
ENSDARG00000097209	cox8b	protein_coding	-0.288261	-1.22117	4.84587	0.0277124	0.0689964
ENSDARG00000036005	pitpnb	protein_coding	-0.221501	-1.16595	4.84505	0.0277255	0.0690194
ENSDARG00000061865	ddx10	protein_coding	-0.212107	-1.15838	4.84396	0.0277431	0.0690536
ENSDARG00000076865	si:ch73-193c12.2	protein_coding	-0.393143	-1.31325	4.84202	0.0277744	0.0691204
ENSDARG00000044241	dram2b	protein_coding	0.20593	1.15343	4.84181	0.0277777	0.0691204
ENSDARG00000100620	taok2b	protein_coding	0.190913	1.14149	4.83769	0.0278441	0.0692759
ENSDARG00000062752	mfap3l	protein_coding	-0.317479	-1.24615	4.83745	0.027848	0.069276
ENSDARG00000043757	ptbp3	protein_coding	-0.198756	-1.14771	4.83626	0.0278673	0.0693143
ENSDARG00000079811	micall1a	protein_coding	-0.271002	-1.20665	4.83481	0.0278907	0.0693627
ENSDARG00000006577	nadka	protein_coding	0.401759	1.32112	4.8332	0.0279168	0.0694181
ENSDARG00000022727	epha2b	protein_coding	-0.203151	-1.15121	4.83295	0.0279208	0.0694183
ENSDARG00000052341	sgcb	protein_coding	-0.174025	-1.1282	4.83132	0.0279473	0.0694634
ENSDARG00000109769	LO017835.1	protein_coding	0.194373	1.14423	4.83125	0.0279484	0.0694634
ENSDARG00000100631	klhl12	protein_coding	0.400259	1.31974	4.83111	0.0279506	0.0694634
ENSDARG00000007743	il15l	protein_coding	0.724323	1.65213	4.82899	0.0279851	0.0695392
ENSDARG00000016818	abcg2d	protein_coding	0.587745	1.5029	4.82831	0.027996	0.0695567
ENSDARG00000078832	si:dkey-73p2.3	protein_coding	-0.605343	-1.52134	4.82508	0.0280485	0.0696774
ENSDARG00000008880	usp28	protein_coding	-0.176661	-1.13027	4.82399	0.0280663	0.0697071
ENSDARG00000106745	FO904901.1	protein_coding	-0.436187	-1.35302	4.82387	0.0280683	0.0697071
ENSDARG00000030573	nudt1	protein_coding	-0.489794	-1.40424	4.82327	0.028078	0.0697215
ENSDARG00000089837	slc35d2	protein_coding	-0.649161	-1.56826	4.82284	0.028085	0.0697291
ENSDARG00000053082	thada	protein_coding	-0.321867	-1.24995	4.82226	0.0280945	0.0697432
ENSDARG00000020252	btbd10b	protein_coding	-0.219389	-1.16424	4.82128	0.0281105	0.0697732
ENSDARG00000008263	mfsd4ab	protein_coding	0.475658	1.39055	4.81988	0.0281332	0.0698198
ENSDARG00000014230	dlst	protein_coding	-0.148052	-1.10807	4.81863	0.0281536	0.0698492
ENSDARG00000037433	fmr1	protein_coding	0.150974	1.11032	4.81854	0.0281552	0.0698492
ENSDARG00000029859	armh1	protein_coding	0.684407	1.60704	4.81844	0.0281568	0.0698492
ENSDARG00000075347	chfr	protein_coding	-0.247325	-1.187	4.81484	0.0282157	0.0699854
ENSDARG00000089179	si:dkey-16p6.1	protein_coding	-0.948332	-1.92964	4.81402	0.0282291	0.0700089
ENSDARG00000068657	irgq2	protein_coding	-0.689217	-1.61241	4.81325	0.0282417	0.0700212
ENSDARG00000099428	si:dkey-15h8.17	protein_coding	-0.610672	-1.52697	4.81324	0.0282419	0.0700212
ENSDARG00000040033	trmt11	protein_coding	-0.372261	-1.29438	4.81228	0.0282576	0.0700504
ENSDARG00000078924	tmco4	protein_coding	-0.409014	-1.32778	4.81201	0.0282621	0.0700519
ENSDARG00000034777	txn2	protein_coding	-0.175081	-1.12903	4.81154	0.0282697	0.070061
ENSDARG00000078650	kcna4	protein_coding	0.330615	1.25755	4.8103	0.0282901	0.0701018
ENSDARG00000063079	ago3b	protein_coding	-0.227204	-1.17056	4.80764	0.0283338	0.0702003
ENSDARG00000088505	fam217b	protein_coding	0.393493	1.31357	4.80589	0.0283627	0.070262
ENSDARG00000063258	rfx5	protein_coding	0.178521	1.13172	4.80504	0.0283766	0.0702867
ENSDARG00000013224	phc2b	protein_coding	0.177984	1.1313	4.80441	0.0283869	0.0703025
ENSDARG00000071871	glod5	protein_coding	-0.266242	-1.20267	4.80292	0.0284115	0.0703535
ENSDARG00000053966	cyp17a2	protein_coding	-0.791155	-1.73046	4.79953	0.0284676	0.0704826
ENSDARG00000060016	nsd1a	protein_coding	0.145119	1.10582	4.79851	0.0284844	0.0705089
ENSDARG00000025275	gbgt1l1	protein_coding	-0.660086	-1.58018	4.79835	0.028487	0.0705089
ENSDARG00000016368	zbtb8os	protein_coding	-0.241696	-1.18238	4.79817	0.02849	0.0705089
ENSDARG00000101146	CR293511.1	protein_coding	-0.350769	-1.27524	4.79703	0.0285088	0.0705454
ENSDARG00000013122	maf1	protein_coding	-0.166298	-1.12218	4.79394	0.02856	0.0706624
ENSDARG00000074796	dbf4	protein_coding	-0.31253	-1.24188	4.79181	0.0285954	0.0707403
ENSDARG00000096307	cacna1ib	protein_coding	0.424903	1.34248	4.79039	0.028619	0.0707888
ENSDARG00000003811	plxnb2a	protein_coding	-0.150012	-1.10958	4.78781	0.0286618	0.0708847
ENSDARG00000069196	ebf1b	protein_coding	0.356768	1.28055	4.78734	0.0286697	0.0708946
ENSDARG00000029018	cdkn1ba	protein_coding	-0.182068	-1.13451	4.78593	0.0286931	0.0709424
ENSDARG00000102883	sptbn1	protein_coding	0.134392	1.09763	4.78532	0.0287033	0.0709579
ENSDARG00000078310	cecr2	protein_coding	-0.175194	-1.12912	4.78207	0.0287575	0.0710819
ENSDARG00000013598	tnfb	protein_coding	-0.789037	-1.72792	4.78008	0.0287907	0.0711542
ENSDARG00000116649	ube2e1	protein_coding	0.17146	1.1262	4.7792	0.0288055	0.071181
ENSDARG00000007449	slc25a39	protein_coding	0.194835	1.14459	4.77846	0.0288179	0.0712017
ENSDARG00000023952	fam167ab	protein_coding	0.437688	1.35443	4.77377	0.0288964	0.0713858
ENSDARG00000053499	isl2b	protein_coding	0.222018	1.16636	4.77338	0.028903	0.0713922
ENSDARG00000025902	plekhg5a	protein_coding	0.200577	1.14916	4.77292	0.0289108	0.0714015
ENSDARG00000078500	dap3	protein_coding	-0.186138	-1.13771	4.76833	0.0289879	0.0715819
ENSDARG00000016664	rnf20	protein_coding	0.159959	1.11726	4.76779	0.028997	0.0715946
ENSDARG00000076082	CABZ01041962.1	protein_coding	-0.285504	-1.21884	4.76435	0.0290551	0.0717279
ENSDARG00000101926	zgc:101130	protein_coding	0.296529	1.22819	4.76205	0.029094	0.0718071
ENSDARG00000018061	neil1	protein_coding	0.280764	1.21484	4.76179	0.0290983	0.0718071
ENSDARG00000041083	anpepa	protein_coding	-0.655841	-1.57553	4.76173	0.0290992	0.0718071
ENSDARG00000074307	rapgef5b	protein_coding	-0.308226	-1.23818	4.76032	0.0291231	0.071856
ENSDARG00000042188	ttc38	protein_coding	-0.614042	-1.53054	4.75972	0.0291332	0.0718712
ENSDARG00000053666	myb	protein_coding	-0.55234	-1.46646	4.75899	0.0291456	0.0718917
ENSDARG00000078600	ldlrad3	protein_coding	-0.240018	-1.18101	4.75772	0.0291671	0.0719348
ENSDARG00000017617	alg6	protein_coding	-0.274637	-1.20969	4.75728	0.0291746	0.0719433
ENSDARG00000020656	prkg1a	protein_coding	-0.279507	-1.21378	4.75701	0.0291792	0.0719446
ENSDARG00000041811	rps25	protein_coding	0.133101	1.09665	4.75512	0.0292112	0.0720136
ENSDARG00000079688	tnrc6a	protein_coding	0.134763	1.09791	4.75469	0.0292185	0.0720217
ENSDARG00000062575	si:ch211-210g13.5	protein_coding	0.298912	1.23022	4.75158	0.0292714	0.072142
ENSDARG00000086214	ntrk3b	protein_coding	0.215992	1.1615	4.74909	0.0293138	0.0722365
ENSDARG00000059259	pabpc4	protein_coding	-0.360348	-1.28374	4.74871	0.0293202	0.0722385
ENSDARG00000032218	acss3	protein_coding	-0.268148	-1.20426	4.74857	0.0293227	0.0722385
ENSDARG00000089893	tasora	protein_coding	0.163748	1.12019	4.74635	0.0293606	0.0723219
ENSDARG00000023237	syne3	protein_coding	-0.165889	-1.12186	4.74369	0.0294059	0.0724235
ENSDARG00000016350	cap1	protein_coding	-0.241931	-1.18257	4.74177	0.0294387	0.0724943
ENSDARG00000062577	arhgap35a	protein_coding	0.150918	1.11028	4.74123	0.029448	0.0725071
ENSDARG00000041870	ift172	protein_coding	-0.18928	-1.14019	4.74094	0.0294529	0.0725091
ENSDARG00000007988	masp2	protein_coding	0.274498	1.20957	4.73987	0.0294713	0.072542
ENSDARG00000053475	ngb	protein_coding	0.422514	1.34026	4.73966	0.0294749	0.072542
ENSDARG00000035122	camsap1b	protein_coding	0.178886	1.13201	4.73945	0.0294785	0.072542
ENSDARG00000110787	znf1102	protein_coding	-0.819718	-1.76506	4.73509	0.0295534	0.0727151
ENSDARG00000045304	mtfr1	protein_coding	-0.262489	-1.19955	4.73488	0.029557	0.0727151
ENSDARG00000099438	CABZ01073736.1	protein_coding	0.767157	1.70191	4.73458	0.0295621	0.0727178
ENSDARG00000024895	fam50a	protein_coding	-0.196111	-1.14561	4.7334	0.0295823	0.0727574
ENSDARG00000018105	casq1b	protein_coding	-0.146035	-1.10652	4.73281	0.0295924	0.0727722
ENSDARG00000070931	si:ch211-232m10.6	protein_coding	0.388554	1.30908	4.73238	0.0296	0.0727807
ENSDARG00000063677	ccny	protein_coding	0.254565	1.19298	4.73105	0.0296229	0.0728269
ENSDARG00000094003	serp2	protein_coding	0.40678	1.32572	4.72542	0.02972	0.0730556
ENSDARG00000071573	lsm5	protein_coding	-0.309405	-1.2392	4.72362	0.0297511	0.0731221
ENSDARG00000074915	etaa1	protein_coding	-0.423025	-1.34074	4.72321	0.0297582	0.0731294
ENSDARG00000016749	slco1c1	protein_coding	0.26728	1.20354	4.72094	0.0297974	0.0732156
ENSDARG00000102473	zgc:171673	protein_coding	-0.247891	-1.18747	4.72044	0.0298062	0.0732271
ENSDARG00000043796	ms4a17a.7	protein_coding	0.355152	1.27912	4.72017	0.0298109	0.0732286
ENSDARG00000037353	frs2b	protein_coding	0.214273	1.16012	4.71986	0.0298162	0.0732315
ENSDARG00000091624	ugt2a7	protein_coding	0.506936	1.42103	4.71851	0.0298395	0.0732788
ENSDARG00000021916	vax1	protein_coding	0.58655	1.50165	4.71793	0.0298497	0.0732936
ENSDARG00000069499	spag1b	protein_coding	0.55437	1.46853	4.71754	0.0298565	0.0733001
ENSDARG00000111261	FO834850.1	protein_coding	-0.373251	-1.29527	4.7142	0.0299145	0.0734325
ENSDARG00000105218	ompa	protein_coding	-0.339844	-1.26562	4.71349	0.0299268	0.0734428
ENSDARG00000086033	tspan5a	protein_coding	0.193362	1.14343	4.71327	0.0299307	0.0734428
ENSDARG00000042887	TNPO2	protein_coding	0.179948	1.13284	4.71325	0.0299311	0.0734428
ENSDARG00000099321	btbd17a	protein_coding	0.215547	1.16114	4.71121	0.0299665	0.0735197
ENSDARG00000025595	agmo	protein_coding	0.320027	1.24835	4.70951	0.0299962	0.0735823
ENSDARG00000103566	tomm20b	protein_coding	0.164032	1.12041	4.7088	0.0300085	0.0736025
ENSDARG00000005115	calub	protein_coding	-0.157092	-1.11504	4.70614	0.0300551	0.0737033
ENSDARG00000036776	aldh8a1	protein_coding	-0.240192	-1.18115	4.70598	0.0300579	0.0737033
ENSDARG00000007429	ndor1	protein_coding	-0.244414	-1.18461	4.70545	0.0300672	0.073716
ENSDARG00000101606	rims2a	protein_coding	0.181509	1.13407	4.70494	0.030076	0.0737274
ENSDARG00000041040	piga	protein_coding	-0.301808	-1.23269	4.70315	0.0301073	0.073794
ENSDARG00000010381	rnf2	protein_coding	0.151175	1.11047	4.70209	0.030126	0.0738297
ENSDARG00000079549	cdc42ep1a	protein_coding	-0.547515	-1.46157	4.69996	0.0301633	0.0739109
ENSDARG00000043466	kcnk3a	protein_coding	-0.751801	-1.68389	4.69739	0.0302085	0.074004
ENSDARG00000019581	uso1	protein_coding	-0.147064	-1.10731	4.69732	0.0302097	0.074004
ENSDARG00000011373	mknk2a	protein_coding	0.234951	1.17687	4.69709	0.0302138	0.074004
ENSDARG00000075016	apobb.2	protein_coding	0.16206	1.11888	4.69318	0.0302825	0.0741622
ENSDARG00000069028	rxfp3.3a1	protein_coding	-0.73489	-1.66427	4.68644	0.0304016	0.0744436
ENSDARG00000063268	SLC35G1	protein_coding	0.309115	1.23895	4.68449	0.0304361	0.0745153
ENSDARG00000073802	cntnap5l	protein_coding	0.243669	1.184	4.68391	0.0304464	0.0745153
ENSDARG00000075141	gprc5bb	protein_coding	0.654804	1.5744	4.68385	0.0304475	0.0745153
ENSDARG00000113969	supt4h1	protein_coding	-0.207389	-1.1546	4.68384	0.0304476	0.0745153
ENSDARG00000059809	caska	protein_coding	0.157081	1.11503	4.68342	0.0304551	0.0745235
ENSDARG00000078494	adamts14	protein_coding	-0.256346	-1.19445	4.68119	0.0304946	0.0746097
ENSDARG00000045658	msrb3	protein_coding	-0.201769	-1.15011	4.67995	0.0305167	0.0746536
ENSDARG00000044276	spp1	protein_coding	-0.525679	-1.43961	4.67715	0.0305663	0.0747648
ENSDARG00000076824	CCKBR	protein_coding	0.701455	1.62614	4.67214	0.0306557	0.074973
ENSDARG00000056554	rap1gap	protein_coding	0.618636	1.53542	4.67019	0.0306905	0.0750478
ENSDARG00000026444	apoob	protein_coding	0.442767	1.35921	4.66992	0.0306953	0.0750493
ENSDARG00000100558	slbp	protein_coding	-0.202108	-1.15038	4.6692	0.0307083	0.0750708
ENSDARG00000009106	serinc1	protein_coding	0.133971	1.09731	4.665	0.0307834	0.0752441
ENSDARG00000075129	mrps11	protein_coding	-0.213681	-1.15964	4.66416	0.0307984	0.0752529
ENSDARG00000058780	slc9a2	protein_coding	-0.404136	-1.3233	4.66413	0.0307991	0.0752529
ENSDARG00000101281	corin	protein_coding	-0.31862	-1.24714	4.66409	0.0307997	0.0752529
ENSDARG00000069030	skor1a	protein_coding	0.243785	1.18409	4.66355	0.0308095	0.0752666
ENSDARG00000074419	hcn4l	protein_coding	0.450648	1.36665	4.66272	0.0308243	0.0752925
ENSDARG00000067714	hspb3	protein_coding	0.829958	1.77763	4.66147	0.0308469	0.0753372
ENSDARG00000044402	nop16	protein_coding	-0.228387	-1.17152	4.65786	0.0309117	0.0754852
ENSDARG00000030262	si:ch211-220i18.4	protein_coding	-0.472231	-1.38725	4.65619	0.0309418	0.0755483
ENSDARG00000063129	si:ch211-38m6.7	protein_coding	-0.768228	-1.70318	4.65567	0.0309512	0.0755609
ENSDARG00000068220	mbl2	protein_coding	-0.537262	-1.45122	4.65471	0.0309684	0.0755927
ENSDARG00000077304	erg	protein_coding	0.466808	1.38205	4.65141	0.0310281	0.075728
ENSDARG00000051853	galns	protein_coding	-0.547757	-1.46181	4.64942	0.0310641	0.0758055
ENSDARG00000070581	ggact.1	protein_coding	0.663239	1.58363	4.64911	0.0310696	0.0758084
ENSDARG00000045790	si:ch211-125a15.1	protein_coding	-0.308533	-1.23845	4.64854	0.03108	0.0758151
ENSDARG00000014103	dkk1a	protein_coding	-0.568259	-1.48273	4.64849	0.0310808	0.0758151
ENSDARG00000023157	cbln10	protein_coding	-0.367833	-1.29041	4.64299	0.0311806	0.0760481
ENSDARG00000098867	PRDM15	protein_coding	-0.332646	-1.25932	4.64042	0.0312274	0.0761517
ENSDARG00000042727	exo5	protein_coding	-0.909116	-1.87789	4.63984	0.0312379	0.0761641
ENSDARG00000093823	si:ch211-102c2.8	protein_coding	0.504916	1.41904	4.63967	0.031241	0.0761641
ENSDARG00000101419	drp2	protein_coding	0.472917	1.38791	4.63922	0.0312493	0.0761739
ENSDARG00000088227	tmem163b	protein_coding	0.292423	1.2247	4.6378	0.0312751	0.0762264
ENSDARG00000057032	ppm1nb	protein_coding	0.207213	1.15446	4.63714	0.0312872	0.0762373
ENSDARG00000057562	polr3c	protein_coding	-0.380028	-1.30137	4.63708	0.0312882	0.0762373
ENSDARG00000040990	usp37	protein_coding	0.181446	1.13402	4.63609	0.0313063	0.0762711
ENSDARG00000061836	nfixb	protein_coding	0.215831	1.16137	4.63465	0.0313325	0.0763216
ENSDARG00000004049	marcksa	protein_coding	0.15244	1.11145	4.63448	0.0313356	0.0763216
ENSDARG00000095188	si:dkey-189h5.6	protein_coding	0.68847	1.61157	4.63268	0.0313686	0.0763916
ENSDARG00000099133	si:ch73-72b7.1	protein_coding	-0.511106	-1.42514	4.63019	0.0314141	0.076492
ENSDARG00000091061	slc38a3b	protein_coding	-0.172607	-1.12709	4.62846	0.0314458	0.0765587
ENSDARG00000043820	nme2a	protein_coding	-0.279105	-1.21344	4.62759	0.0314617	0.0765869
ENSDARG00000086271	acyp2	protein_coding	0.73193	1.66086	4.62588	0.0314932	0.076653
ENSDARG00000056226	creb3l3a	protein_coding	-0.779726	-1.7168	4.62419	0.0315242	0.076718
ENSDARG00000031108	lrba	protein_coding	-0.177149	-1.13065	4.62016	0.0315984	0.0768853
ENSDARG00000058560	adrm1	protein_coding	-0.206687	-1.15403	4.61985	0.031604	0.0768853
ENSDARG00000104231	opn9	protein_coding	0.310913	1.24049	4.61975	0.0316058	0.0768853
ENSDARG00000070408	ccnd2b	protein_coding	-0.272835	-1.20818	4.61778	0.0316421	0.076963
ENSDARG00000052816	shmt1	protein_coding	-0.164471	-1.12075	4.6173	0.031651	0.0769741
ENSDARG00000079011	col17a1b	protein_coding	-0.174173	-1.12832	4.61615	0.0316723	0.0770115
ENSDARG00000077207	lzts2b	protein_coding	-0.421171	-1.33901	4.616	0.031675	0.0770115
ENSDARG00000062565	kcnh4a	protein_coding	0.490428	1.40486	4.61477	0.0316978	0.0770564
ENSDARG00000021405	chd3	protein_coding	0.204054	1.15193	4.61409	0.0317104	0.0770764
ENSDARG00000031756	mef2aa	protein_coding	0.183068	1.1353	4.61016	0.031783	0.0772424
ENSDARG00000074531	spag9a	protein_coding	0.175404	1.12928	4.60857	0.0318126	0.0773037
ENSDARG00000069066	nufip2	protein_coding	-0.1402	-1.10206	4.60825	0.0318184	0.0773074
ENSDARG00000070467	lactbl1b	protein_coding	0.257618	1.1955	4.60291	0.0319178	0.0775383
ENSDARG00000063553	rlf	protein_coding	-0.612469	-1.52887	4.60232	0.0319287	0.0775542
ENSDARG00000077456	zgc:110216	protein_coding	-0.589066	-1.50427	4.602	0.0319348	0.0775584
ENSDARG00000100139	si:ch211-113d22.2	protein_coding	0.246451	1.18628	4.60164	0.0319414	0.077564
ENSDARG00000076058	gba	protein_coding	-0.22785	-1.17109	4.59993	0.0319733	0.0776279
ENSDARG00000089357	miga2	protein_coding	-0.366354	-1.28909	4.59976	0.0319765	0.0776279
ENSDARG00000037980	elob	protein_coding	0.19395	1.14389	4.59898	0.031991	0.0776525
ENSDARG00000075857	pgs1	protein_coding	0.311604	1.24109	4.59798	0.0320097	0.0776874
ENSDARG00000101312	si:dkey-31n13.4	protein_coding	-0.55604	-1.47023	4.59662	0.032035	0.0777383
ENSDARG00000101883	zgc:172128	protein_coding	-0.273668	-1.20888	4.59513	0.0320629	0.0777953
ENSDARG00000079008	si:dkey-7f3.9	protein_coding	0.172015	1.12663	4.59326	0.0320978	0.0778672
ENSDARG00000041113	wdr18	protein_coding	-0.234627	-1.1766	4.59308	0.0321013	0.0778672
ENSDARG00000011410	aadat	protein_coding	-0.336234	-1.26246	4.59214	0.0321188	0.0778992
ENSDARG00000114796	JMY	protein_coding	0.235746	1.17752	4.59145	0.0321317	0.0779184
ENSDARG00000060758	nphs1	protein_coding	-0.4235	-1.34118	4.59125	0.0321355	0.0779184
ENSDARG00000042282	itga6a	protein_coding	-0.241572	-1.18228	4.58995	0.0321599	0.0779669
ENSDARG00000079543	dpys	protein_coding	-0.237592	-1.17902	4.58955	0.0321675	0.0779747
ENSDARG00000018898	zfand5a	protein_coding	-0.154823	-1.11329	4.58868	0.0321837	0.0780035
ENSDARG00000070497	bicc1b	protein_coding	-0.293183	-1.22534	4.58521	0.0322491	0.0781513
ENSDARG00000113971	LO018181.1	protein_coding	-0.623526	-1.54064	4.58335	0.0322841	0.0782255
ENSDARG00000060601	rgs7bpa	protein_coding	0.228075	1.17127	4.58062	0.0323356	0.0783396
ENSDARG00000019137	tram1	protein_coding	-0.21733	-1.16258	4.57945	0.0323576	0.0783823
ENSDARG00000029112	gem	protein_coding	0.288637	1.22149	4.57677	0.0324082	0.0784897
ENSDARG00000069143	map3k7cl	protein_coding	0.669019	1.58999	4.57664	0.0324107	0.0784897
ENSDARG00000039666	tsta3	protein_coding	-0.251877	-1.19076	4.57537	0.0324347	0.0785293
ENSDARG00000060868	mbtd1	protein_coding	0.444421	1.36077	4.57531	0.0324359	0.0785293
ENSDARG00000061114	parga	protein_coding	-0.173042	-1.12743	4.57451	0.032451	0.0785552
ENSDARG00000005343	ccdc85al	protein_coding	0.237687	1.1791	4.57415	0.0324579	0.0785611
ENSDARG00000034768	phf3	protein_coding	0.162816	1.11947	4.57361	0.0324681	0.0785751
ENSDARG00000100336	pik3r6a	protein_coding	-0.394594	-1.31457	4.57211	0.0324965	0.0786333
ENSDARG00000061672	si:ch73-334d15.1	protein_coding	-0.262653	-1.19968	4.57067	0.0325238	0.0786887
ENSDARG00000068296	SLCO3A1 (1 of many)	protein_coding	0.342391	1.26786	4.5682	0.0325708	0.0787854
ENSDARG00000103834	rbm14b	protein_coding	0.160229	1.11746	4.5681	0.0325727	0.0787854
ENSDARG00000098645	rgn	protein_coding	-0.368728	-1.29121	4.56508	0.0326301	0.0789054
ENSDARG00000116246	ccs	protein_coding	0.773358	1.70924	4.56503	0.0326311	0.0789054
ENSDARG00000069953	kcnq5b	protein_coding	-0.648758	-1.56782	4.56476	0.0326363	0.0789073
ENSDARG00000042922	gpr173	protein_coding	0.235189	1.17706	4.56394	0.0326518	0.078934
ENSDARG00000008131	sox1b	protein_coding	0.234371	1.17639	4.56158	0.0326969	0.0790314
ENSDARG00000045265	gsg1l2b	protein_coding	0.362708	1.28584	4.56137	0.032701	0.0790314
ENSDARG00000006413	rpl38	protein_coding	0.132087	1.09588	4.55704	0.0327838	0.0792129
ENSDARG00000091834	si:ch211-198m17.1	protein_coding	-0.21479	-1.16053	4.55697	0.032785	0.0792129
ENSDARG00000036064	cnep1r1	protein_coding	0.249227	1.18857	4.55569	0.0328095	0.0792615
ENSDARG00000055629	dipk2ab	protein_coding	0.212242	1.15849	4.55342	0.0328531	0.079356
ENSDARG00000014008	cwc22	protein_coding	0.167234	1.1229	4.55278	0.0328654	0.0793724
ENSDARG00000089791	slc25a32a	protein_coding	0.165354	1.12144	4.5526	0.0328688	0.0793724
ENSDARG00000096851	znf1143	protein_coding	0.321565	1.24969	4.55049	0.0329094	0.0794596
ENSDARG00000079884	trim107	protein_coding	0.389802	1.31021	4.54947	0.0329289	0.0794946
ENSDARG00000101557	scarb1	protein_coding	-0.262973	-1.19995	4.54927	0.0329328	0.0794946
ENSDARG00000025912	bscl2l	protein_coding	0.251149	1.19015	4.54669	0.0329824	0.0796037
ENSDARG00000014806	hacd2	protein_coding	0.142358	1.10371	4.54634	0.0329891	0.079609
ENSDARG00000012297	cnga3b	protein_coding	0.334462	1.26091	4.54586	0.0329985	0.0796209
ENSDARG00000030733	b3gat2	protein_coding	0.2303	1.17308	4.54334	0.0330471	0.0797273
ENSDARG00000101056	BX890539.1	protein_coding	0.724996	1.6529	4.5427	0.0330594	0.0797461
ENSDARG00000055400	si:dkey-56f14.7	protein_coding	0.203728	1.15167	4.54123	0.0330878	0.0797948
ENSDARG00000035471	si:dkey-220k22.1	protein_coding	0.589616	1.50485	4.5412	0.0330885	0.0797948
ENSDARG00000074131	kif5ba	protein_coding	-0.135179	-1.09823	4.54007	0.0331103	0.0798309
ENSDARG00000089467	fam161b	protein_coding	0.393099	1.31321	4.53996	0.0331124	0.0798309
ENSDARG00000039915	bola1	protein_coding	-0.292178	-1.22449	4.53917	0.0331276	0.0798567
ENSDARG00000044134	iars2	protein_coding	-0.168366	-1.12378	4.53891	0.0331328	0.0798584
ENSDARG00000014587	slc38a5b	protein_coding	-0.138276	-1.10059	4.53782	0.0331538	0.0798882
ENSDARG00000077093	scaf4a	protein_coding	0.153439	1.11222	4.5378	0.0331541	0.0798882
ENSDARG00000018272	wdr33	protein_coding	0.14513	1.10583	4.5375	0.03316	0.0798917
ENSDARG00000045373	pabpn1	protein_coding	0.132117	1.0959	4.53202	0.0332663	0.0801367
ENSDARG00000059327	gata2a	protein_coding	0.20723	1.15447	4.53157	0.033275	0.080147
ENSDARG00000017571	mccc2	protein_coding	-0.144547	-1.10538	4.53026	0.0333006	0.0801978
ENSDARG00000091509	atp6ap1la	protein_coding	0.238931	1.18012	4.5275	0.0333542	0.0803161
ENSDARG00000091847	si:ch211-181d7.1	protein_coding	-0.471995	-1.38703	4.52669	0.0333702	0.0803436
ENSDARG00000103683	inpp5b	protein_coding	-0.183224	-1.13542	4.52528	0.0333976	0.0803987
ENSDARG00000100359	AREL1	protein_coding	0.168136	1.12361	4.52489	0.0334053	0.0804064
ENSDARG00000074505	mturn	protein_coding	0.205545	1.15312	4.52228	0.0334562	0.0805182
ENSDARG00000101406	rplp2	protein_coding	0.130597	1.09475	4.52054	0.0334904	0.0805894
ENSDARG00000097845	si:ch211-105j21.9	protein_coding	-0.572465	-1.48706	4.51866	0.0335271	0.0806669
ENSDARG00000007430	prdm12b	protein_coding	0.262757	1.19977	4.51719	0.0335558	0.0807252
ENSDARG00000068978	glo1	protein_coding	-0.145363	-1.10601	4.51265	0.0336452	0.0809291
ENSDARG00000055054	bcl9l	protein_coding	0.159355	1.11679	4.51122	0.0336733	0.0809859
ENSDARG00000068261	pros1	protein_coding	0.267694	1.20388	4.5096	0.0337051	0.0810516
ENSDARG00000030020	agfg1a	protein_coding	0.207858	1.15497	4.50556	0.0337849	0.0812323
ENSDARG00000079578	rbpms2b	protein_coding	0.168046	1.12354	4.50036	0.0338876	0.0814684
ENSDARG00000092722	unc5da	protein_coding	0.259913	1.19741	4.49982	0.0338985	0.0814834
ENSDARG00000056160	hspd1	protein_coding	-0.131577	-1.09549	4.49841	0.0339263	0.0815305
ENSDARG00000095831	si:ch211-175f12.2	protein_coding	0.350972	1.27542	4.49837	0.0339272	0.0815305
ENSDARG00000035853	cdkn2aip	protein_coding	-0.300684	-1.23173	4.4979	0.0339364	0.0815334
ENSDARG00000045681	irf5	protein_coding	-0.367102	-1.28976	4.49765	0.0339415	0.0815334
ENSDARG00000070801	opa1	protein_coding	-0.138995	-1.10114	4.49754	0.0339436	0.0815334
ENSDARG00000074431	ddb1	protein_coding	0.13717	1.09975	4.49739	0.0339467	0.0815334
ENSDARG00000036359	riox2	protein_coding	0.250562	1.18967	4.49645	0.0339653	0.0815672
ENSDARG00000090398	CABZ01067973.1	protein_coding	0.569234	1.48374	4.4923	0.0340479	0.0817499
ENSDARG00000045484	dcp1b	protein_coding	-0.254779	-1.19315	4.49216	0.0340506	0.0817499
ENSDARG00000056672	abcb8	protein_coding	-0.223281	-1.16739	4.49121	0.0340695	0.0817843
ENSDARG00000013763	rrbp1a	protein_coding	-0.145279	-1.10594	4.48936	0.0341064	0.0818618
ENSDARG00000043371	mdh2	protein_coding	-0.129843	-1.09417	4.48458	0.034202	0.0820803
ENSDARG00000031243	snai3	protein_coding	-0.85821	-1.81279	4.48406	0.0342125	0.0820942
ENSDARG00000070959	si:ch211-288g17.3	protein_coding	-0.130133	-1.09439	4.48183	0.034257	0.0821902
ENSDARG00000115657	prkcaa	protein_coding	-0.155035	-1.11345	4.48108	0.0342721	0.0822152
ENSDARG00000020024	fam151b	protein_coding	-0.377046	-1.29868	4.48074	0.0342788	0.0822203
ENSDARG00000002494	itgb6	protein_coding	-0.245619	-1.1856	4.4804	0.0342857	0.0822258
ENSDARG00000100304	chdh	protein_coding	0.240508	1.18141	4.47897	0.0343144	0.0822834
ENSDARG00000110700	COX7A2 (1 of many)	protein_coding	-0.234909	-1.17683	4.47757	0.0343424	0.0823396
ENSDARG00000045878	nudt4b	protein_coding	0.196724	1.14609	4.47631	0.0343678	0.0823894
ENSDARG00000059567	si:ch73-281f12.4	protein_coding	0.279276	1.21359	4.47298	0.0344348	0.0825389
ENSDARG00000007127	acat2	protein_coding	0.200617	1.14919	4.47246	0.0344453	0.0825447
ENSDARG00000079378	phldb1b	protein_coding	0.167766	1.12332	4.4724	0.0344465	0.0825447
ENSDARG00000099045	cacnb2a	protein_coding	0.187431	1.13873	4.47116	0.0344717	0.0825852
ENSDARG00000033437	rps6ka1	protein_coding	-0.171765	-1.12644	4.47111	0.0344727	0.0825852
ENSDARG00000101877	rbm34	protein_coding	0.234364	1.17639	4.47076	0.0344797	0.0825909
ENSDARG00000091932	si:ch73-25f10.6	protein_coding	-0.185011	-1.13683	4.47002	0.0344945	0.0826153
ENSDARG00000062817	crym	protein_coding	-0.37035	-1.29267	4.46812	0.034533	0.0826964
ENSDARG00000098273	zbtb14	protein_coding	0.204946	1.15264	4.46742	0.0345471	0.0827191
ENSDARG00000115547	CABZ01026681.1	protein_coding	-0.282882	-1.21662	4.46602	0.0345755	0.082776
ENSDARG00000035167	mrpl48	protein_coding	-0.260602	-1.19798	4.46522	0.0345915	0.0828032
ENSDARG00000101043	ppl	protein_coding	0.130002	1.0943	4.46339	0.0346286	0.0828808
ENSDARG00000097322	si:dkey-81l17.6	protein_coding	0.30469	1.23515	4.46284	0.0346398	0.0828965
ENSDARG00000079296	gcga	protein_coding	-0.439747	-1.35637	4.46061	0.0346852	0.0829845
ENSDARG00000052522	snx11	protein_coding	-0.200326	-1.14896	4.46057	0.0346859	0.0829845
ENSDARG00000043635	cmc2	protein_coding	-0.247541	-1.18718	4.4578	0.0347422	0.083108
ENSDARG00000087074	znf574	protein_coding	0.238931	1.18012	4.45678	0.0347629	0.0831463
ENSDARG00000075958	si:dkey-266f7.9	protein_coding	-0.726224	-1.6543	4.45635	0.0347716	0.083156
ENSDARG00000090219	wdr45	protein_coding	0.215982	1.16149	4.45542	0.0347907	0.0831905
ENSDARG00000102470	mpp7a	protein_coding	-0.261968	-1.19911	4.45291	0.0348419	0.0833017
ENSDARG00000058631	CABZ01030107.1	protein_coding	0.608141	1.52429	4.45228	0.0348546	0.083321
ENSDARG00000059613	nprl2	protein_coding	-0.473636	-1.3886	4.45174	0.0348658	0.0833364
ENSDARG00000019835	nkx2.1	protein_coding	0.348192	1.27296	4.45138	0.0348731	0.0833428
ENSDARG00000075057	prorp	protein_coding	-0.346466	-1.27144	4.45031	0.0348949	0.0833837
ENSDARG00000099812	si:dkey-31f5.11	protein_coding	0.20338	1.15139	4.4489	0.0349238	0.0834416
ENSDARG00000002332	frmd6	protein_coding	-0.193572	-1.14359	4.44651	0.0349726	0.083547
ENSDARG00000001969	txlng	protein_coding	0.190317	1.14101	4.44602	0.0349827	0.08356
ENSDARG00000018621	slc6a19a.1	protein_coding	-0.414657	-1.33298	4.44454	0.0350131	0.0836212
ENSDARG00000003213	naa15a	protein_coding	-0.137525	-1.10002	4.44413	0.0350214	0.08363
ENSDARG00000098890	cyp2aa9	protein_coding	-0.254277	-1.19274	4.44355	0.0350333	0.0836472
ENSDARG00000032802	ktn1	protein_coding	-0.132518	-1.09621	4.44305	0.0350436	0.0836606
ENSDARG00000058257	slc39a1	protein_coding	-0.751733	-1.68381	4.44276	0.0350495	0.0836634
ENSDARG00000103959	pak1	protein_coding	0.182553	1.13489	4.44005	0.0351052	0.0837851
ENSDARG00000037838	unkl	protein_coding	0.140818	1.10253	4.43972	0.0351121	0.0837902
ENSDARG00000059811	smpd5	protein_coding	0.309375	1.23917	4.4381	0.0351453	0.0838498
ENSDARG00000117089	zgc:86839	protein_coding	-0.296277	-1.22797	4.43805	0.0351464	0.0838498
ENSDARG00000024744	dpp6b	protein_coding	0.171701	1.12639	4.43779	0.0351516	0.083851
ENSDARG00000095896	pou3f3b	protein_coding	0.140761	1.10249	4.43651	0.035178	0.0839026
ENSDARG00000076826	dpp6a	protein_coding	0.210595	1.15717	4.4347	0.0352153	0.0839726
ENSDARG00000104922	sstr1a	protein_coding	0.488134	1.40263	4.43464	0.0352167	0.0839726
ENSDARG00000069521	vps29	protein_coding	-0.167811	-1.12335	4.43329	0.0352445	0.0840275
ENSDARG00000057272	slc30a9	protein_coding	-0.15516	-1.11355	4.433	0.0352504	0.0840304
ENSDARG00000103606	ndst1b	protein_coding	0.145656	1.10623	4.42849	0.0353437	0.0842415
ENSDARG00000057159	ankrd29	protein_coding	0.6057	1.52172	4.4277	0.0353601	0.0842638
ENSDARG00000094892	cenph	protein_coding	-0.578999	-1.49381	4.42758	0.0353625	0.0842638
ENSDARG00000075549	cdh5	protein_coding	-0.149096	-1.10887	4.42717	0.0353711	0.0842729
ENSDARG00000101212	CU681841.1	protein_coding	0.254771	1.19315	4.42679	0.035379	0.0842805
ENSDARG00000043720	cdc45	protein_coding	-0.343099	-1.26848	4.42548	0.0354062	0.084334
ENSDARG00000045594	shisal1a	protein_coding	0.379004	1.30044	4.42379	0.0354412	0.0843974
ENSDARG00000077198	chst12b	protein_coding	-0.808056	-1.75085	4.42374	0.0354423	0.0843974
ENSDARG00000074590	wdpcp	protein_coding	-0.415993	-1.33422	4.42309	0.0354557	0.0844181
ENSDARG00000060400	gpr185a	protein_coding	-0.576536	-1.49126	4.42231	0.0354719	0.0844454
ENSDARG00000104064	si:ch211-127b6.2	protein_coding	-0.590594	-1.50587	4.4214	0.0354909	0.0844793
ENSDARG00000035706	dock6	protein_coding	-0.17518	-1.12911	4.42115	0.0354961	0.0844803
ENSDARG00000099439	serp1	protein_coding	-0.166268	-1.12215	4.42063	0.0355069	0.0844949
ENSDARG00000069850	mrpl30	protein_coding	0.458787	1.37439	4.41974	0.0355254	0.0845276
ENSDARG00000059792	trpm5	protein_coding	-0.355263	-1.27922	4.41769	0.0355681	0.0846179
ENSDARG00000105287	mpp1	protein_coding	-0.143055	-1.10424	4.41746	0.0355729	0.084618
ENSDARG00000020764	slmapb	protein_coding	0.355942	1.27982	4.41651	0.0355927	0.0846537
ENSDARG00000088817	wdr59	protein_coding	-0.234678	-1.17664	4.41613	0.0356006	0.0846606
ENSDARG00000104108	slco1d1	protein_coding	-0.149662	-1.10931	4.41592	0.035605	0.0846606
ENSDARG00000061852	olfml3a	protein_coding	-0.300532	-1.2316	4.41542	0.0356155	0.0846742
ENSDARG00000103743	si:dkeyp-72e1.9	protein_coding	0.227558	1.17085	4.41295	0.035667	0.0847854
ENSDARG00000041481	smg5	protein_coding	0.151606	1.11081	4.41266	0.0356733	0.0847889
ENSDARG00000025285	panx1a	protein_coding	-0.234454	-1.17646	4.41151	0.0356972	0.0848344
ENSDARG00000021399	yipf2	protein_coding	-0.1974	-1.14663	4.41128	0.0357021	0.0848347
ENSDARG00000105490	rph3ab	protein_coding	-0.193776	-1.14375	4.40876	0.0357548	0.0849487
ENSDARG00000097546	si:ch211-40k21.9	protein_coding	-0.459191	-1.37477	4.40842	0.035762	0.0849512
ENSDARG00000079443	vipb	protein_coding	-0.442103	-1.35858	4.40825	0.0357654	0.0849512
ENSDARG00000045401	mllt10	protein_coding	0.13575	1.09866	4.40611	0.0358104	0.0850467
ENSDARG00000006915	arl8ba	protein_coding	-0.196322	-1.14577	4.4057	0.0358191	0.0850539
ENSDARG00000109202	BX324216.3	protein_coding	-0.386693	-1.30739	4.40532	0.0358271	0.0850539
ENSDARG00000004301	rhogb	protein_coding	-0.28703	-1.22013	4.40529	0.0358277	0.0850539
ENSDARG00000071498	fhl1a	protein_coding	0.406528	1.32549	4.40446	0.0358452	0.0850839
ENSDARG00000022599	dnpep	protein_coding	-0.22187	-1.16624	4.40421	0.0358503	0.0850847
ENSDARG00000115545	clec19a	protein_coding	0.580096	1.49495	4.4017	0.0359031	0.0851988
ENSDARG00000016649	akr7a3	protein_coding	-0.227011	-1.17041	4.40086	0.0359209	0.0852296
ENSDARG00000071013	arl6ip6	protein_coding	-0.446478	-1.36271	4.39839	0.0359729	0.0853316
ENSDARG00000100588	rpl36	protein_coding	0.129296	1.09376	4.39836	0.0359735	0.0853316
ENSDARG00000020328	plekha6	protein_coding	0.139693	1.10167	4.39698	0.0360027	0.0853896
ENSDARG00000100242	dph5	protein_coding	0.620201	1.53709	4.39512	0.0360419	0.0854713
ENSDARG00000099652	xpot	protein_coding	0.142119	1.10353	4.39092	0.0361309	0.0856708
ENSDARG00000021550	rad23b	protein_coding	-0.134494	-1.09771	4.39052	0.0361393	0.0856794
ENSDARG00000044281	erbin	protein_coding	0.140017	1.10192	4.38854	0.0361813	0.0857612
ENSDARG00000053375	nptxrb	protein_coding	0.245301	1.18534	4.38844	0.0361834	0.0857612
ENSDARG00000062359	scn3b	protein_coding	0.221602	1.16603	4.38659	0.0362227	0.0858427
ENSDARG00000104938	ftsj3	protein_coding	-0.17024	-1.12525	4.38192	0.0363221	0.0860671
ENSDARG00000018145	mid1ip1l	protein_coding	0.221434	1.16589	4.38154	0.0363302	0.0860747
ENSDARG00000070449	tspan5b	protein_coding	0.165004	1.12117	4.37885	0.0363875	0.0861937
ENSDARG00000112073	CABZ01043953.1	protein_coding	-0.282696	-1.21647	4.37873	0.0363901	0.0861937
ENSDARG00000015887	b2ml	protein_coding	0.139299	1.10137	4.37683	0.0364307	0.0862785
ENSDARG00000029898	cnga1a	protein_coding	0.393363	1.31345	4.37638	0.0364403	0.0862897
ENSDARG00000076294	klb	protein_coding	-0.480103	-1.39484	4.37449	0.0364807	0.0863738
ENSDARG00000032206	cthl	protein_coding	-0.670309	-1.59141	4.37321	0.0365081	0.0864273
ENSDARG00000028943	mtss1la	protein_coding	0.169397	1.12459	4.36974	0.0365826	0.086592
ENSDARG00000068883	tspan13a	protein_coding	-0.214243	-1.16009	4.36786	0.036623	0.0866579
ENSDARG00000040717	macc1	protein_coding	-0.2605	-1.19789	4.36779	0.0366244	0.0866579
ENSDARG00000008403	phospho1	protein_coding	-0.233688	-1.17584	4.36777	0.036625	0.0866579
ENSDARG00000008243	cct8	protein_coding	-0.129683	-1.09405	4.3665	0.0366523	0.0867109
ENSDARG00000025754	ube2f	protein_coding	-0.182977	-1.13522	4.36365	0.0367136	0.0868445
ENSDARG00000103187	syce2	protein_coding	-0.65935	-1.57937	4.36335	0.0367199	0.086848
ENSDARG00000100308	SEMA4F	protein_coding	0.224065	1.16802	4.36194	0.0367504	0.0869084
ENSDARG00000011076	zgc:91968	protein_coding	-0.249554	-1.18884	4.36143	0.0367613	0.0869228
ENSDARG00000061784	arhgap25	protein_coding	-0.68869	-1.61182	4.36111	0.0367684	0.086928
ENSDARG00000001621	nfyal	protein_coding	0.243772	1.18408	4.35995	0.0367935	0.0869757
ENSDARG00000107534	erich2	protein_coding	0.525742	1.43967	4.35909	0.036812	0.0870079
ENSDARG00000099235	hook2	protein_coding	0.302923	1.23364	4.35788	0.0368382	0.0870584
ENSDARG00000058062	magt1	protein_coding	-0.171139	-1.12595	4.35721	0.0368526	0.0870723
ENSDARG00000098627	gspt1l	protein_coding	-0.12951	-1.09392	4.35715	0.0368539	0.0870723
ENSDARG00000061195	cnnm2a	protein_coding	0.352151	1.27646	4.35292	0.0369456	0.0872774
ENSDARG00000053771	apbb3	protein_coding	0.254065	1.19256	4.3503	0.0370025	0.0874003
ENSDARG00000031337	hoxa10b	protein_coding	-0.28428	-1.2178	4.34931	0.037024	0.0874394
ENSDARG00000074033	adamtsl2	protein_coding	-0.349794	-1.27438	4.34712	0.0370715	0.0875401
ENSDARG00000069397	zswim8	protein_coding	-0.325276	-1.2529	4.34614	0.037093	0.087569
ENSDARG00000091511	gpx7	protein_coding	-0.280164	-1.21433	4.34594	0.0370973	0.087569
ENSDARG00000053138	lrrc47	protein_coding	0.186172	1.13774	4.34588	0.0370985	0.087569
ENSDARG00000020693	sesn1	protein_coding	-0.149539	-1.10921	4.34532	0.0371108	0.0875865
ENSDARG00000018228	htr2cl1	protein_coding	-0.639242	-1.55751	4.34367	0.0371469	0.0876599
ENSDARG00000077409	cby1	protein_coding	-0.602665	-1.51852	4.34292	0.0371631	0.0876866
ENSDARG00000037930	rnf113a	protein_coding	-0.27597	-1.21081	4.33891	0.0372508	0.0878818
ENSDARG00000054036	rnf34b	protein_coding	0.366956	1.28963	4.33634	0.037307	0.0880028
ENSDARG00000015780	ankrd46b	protein_coding	0.221267	1.16576	4.33444	0.0373486	0.0880894
ENSDARG00000058366	si:dkey-222f8.3	protein_coding	-0.198971	-1.14788	4.33366	0.0373659	0.0881185
ENSDARG00000099385	si:ch211-223l2.4	protein_coding	-0.184169	-1.13616	4.33315	0.037377	0.0881329
ENSDARG00000008593	nbas	protein_coding	-0.192909	-1.14307	4.33161	0.0374109	0.0882013
ENSDARG00000078244	si:ch211-197l9.2	protein_coding	-0.234679	-1.17665	4.33119	0.0374201	0.0882112
ENSDARG00000041505	itm2bb	protein_coding	-0.138323	-1.10062	4.3285	0.0374792	0.088339
ENSDARG00000028000	pfkpa	protein_coding	0.13266	1.09631	4.32767	0.0374976	0.0883704
ENSDARG00000006604	nectin3b	protein_coding	0.28669	1.21984	4.32728	0.0375061	0.0883789
ENSDARG00000099039	pcbp2	protein_coding	0.130254	1.09449	4.32456	0.0375662	0.0885088
ENSDARG00000043553	ches1	protein_coding	0.252696	1.19143	4.32321	0.0375959	0.0885671
ENSDARG00000042368	kif26aa	protein_coding	0.185418	1.13715	4.3218	0.0376271	0.0886107
ENSDARG00000007081	pias4a	protein_coding	0.14586	1.10639	4.32176	0.037628	0.0886107
ENSDARG00000005232	ccdc85ca	protein_coding	0.201623	1.14999	4.3217	0.0376293	0.0886107
ENSDARG00000071217	hs6st3a	protein_coding	0.592948	1.50833	4.31891	0.037691	0.0887441
ENSDARG00000102493	ticam1	protein_coding	-0.376441	-1.29814	4.31839	0.0377026	0.0887497
ENSDARG00000079438	pkp3b	protein_coding	-0.200881	-1.1494	4.31836	0.0377033	0.0887497
ENSDARG00000033138	lyrm2	protein_coding	0.364143	1.28712	4.31554	0.0377658	0.0888851
ENSDARG00000070683	dkk3b	protein_coding	-0.312268	-1.24166	4.31512	0.0377751	0.0888952
ENSDARG00000039082	zgc:123010	protein_coding	0.171145	1.12595	4.31412	0.0377972	0.0889356
ENSDARG00000019877	rbks	protein_coding	-0.423259	-1.34095	4.31355	0.0378099	0.0889536
ENSDARG00000105549	RIC3	protein_coding	0.591819	1.50715	4.3132	0.0378177	0.0889603
ENSDARG00000011573	abcb11a	protein_coding	-0.274238	-1.20936	4.31163	0.0378527	0.0890309
ENSDARG00000046143	prkab1b	protein_coding	-0.175553	-1.1294	4.31092	0.0378685	0.0890561
ENSDARG00000068208	def8	protein_coding	0.197249	1.14651	4.31049	0.037878	0.0890667
ENSDARG00000015158	slc50a1	protein_coding	-0.35766	-1.28135	4.31016	0.0378854	0.0890723
ENSDARG00000004270	atl3	protein_coding	-0.161637	-1.11856	4.3092	0.0379068	0.0891109
ENSDARG00000092369	si:dkeyp-77c8.3	protein_coding	-0.537031	-1.45098	4.30851	0.0379221	0.089134
ENSDARG00000070141	si:ch211-191i18.2	protein_coding	-0.391689	-1.31193	4.30831	0.0379266	0.089134
ENSDARG00000013655	tpd52l2b	protein_coding	-0.136131	-1.09895	4.30595	0.0379793	0.0892461
ENSDARG00000016089	bicral	protein_coding	0.188823	1.13983	4.30411	0.0380203	0.089329
ENSDARG00000111515	CABZ01061498.1	protein_coding	-0.738693	-1.66866	4.30392	0.0380246	0.089329
ENSDARG00000019644	ldhba	protein_coding	0.126781	1.09185	4.30339	0.0380364	0.089345
ENSDARG00000059049	zgc:174904	protein_coding	0.269141	1.20509	4.30284	0.0380487	0.0893621
ENSDARG00000112958	FO704758.2	protein_coding	-0.730169	-1.65883	4.30056	0.0380998	0.0894702
ENSDARG00000090847	si:ch211-209l18.4	protein_coding	0.209536	1.15632	4.29866	0.0381424	0.0895584
ENSDARG00000031548	ephb3a	protein_coding	0.148541	1.10845	4.29776	0.0381626	0.089594
ENSDARG00000078474	myo15ab	protein_coding	0.578641	1.49344	4.29687	0.0381826	0.0896293
ENSDARG00000017665	snrkb	protein_coding	0.236191	1.17788	4.29599	0.0382023	0.0896638
ENSDARG00000101217	fam78aa	protein_coding	-0.495928	-1.41023	4.29571	0.0382085	0.0896666
ENSDARG00000006308	ptpn18	protein_coding	-0.743671	-1.67443	4.29513	0.0382217	0.0896856
ENSDARG00000056926	drd2a	protein_coding	0.42226	1.34003	4.29389	0.0382496	0.0897392
ENSDARG00000089641	ppm1lb	protein_coding	0.268969	1.20495	4.29286	0.0382727	0.0897817
ENSDARG00000060235	mst1ra	protein_coding	-0.28856	-1.22142	4.29091	0.0383166	0.0898727
ENSDARG00000019033	tmem59	protein_coding	-0.158892	-1.11643	4.29036	0.0383291	0.0898903
ENSDARG00000104733	coq4	protein_coding	-0.310913	-1.24049	4.28774	0.0383881	0.0900168
ENSDARG00000057169	abca4a	protein_coding	0.233189	1.17543	4.28694	0.0384063	0.0900476
ENSDARG00000063159	si:dkey-32e23.4	protein_coding	0.211179	1.15763	4.28577	0.0384326	0.0900974
ENSDARG00000073891	gdf10b	protein_coding	0.380138	1.30147	4.28512	0.0384473	0.0901199
ENSDARG00000031777	pparaa	protein_coding	0.343526	1.26885	4.28438	0.038464	0.0901474
ENSDARG00000013685	vsig8b	protein_coding	-0.414464	-1.3328	4.28173	0.0385241	0.0902762
ENSDARG00000009568	ca10b	protein_coding	0.347121	1.27202	4.28042	0.0385538	0.0903282
ENSDARG00000002259	ca15c	protein_coding	-0.808508	-1.7514	4.28031	0.0385564	0.0903282
ENSDARG00000054799	rfc1	protein_coding	-0.180582	-1.13334	4.27886	0.0385891	0.090393
ENSDARG00000013050	abcc12	protein_coding	0.266969	1.20328	4.2773	0.0386247	0.0904533
ENSDARG00000098392	ly6pge	protein_coding	0.141832	1.10331	4.27705	0.0386303	0.0904533
ENSDARG00000060484	selenoi	protein_coding	0.216461	1.16188	4.27701	0.0386313	0.0904533
ENSDARG00000059387	fgf7	protein_coding	-0.832193	-1.78039	4.27668	0.0386388	0.0904533
ENSDARG00000055302	grid2	protein_coding	0.479464	1.39423	4.27661	0.0386403	0.0904533
ENSDARG00000037760	uncx4.1	protein_coding	0.240241	1.18119	4.27573	0.0386603	0.0904884
ENSDARG00000075281	tbc1d30	protein_coding	0.190026	1.14078	4.27156	0.0387553	0.0906988
ENSDARG00000020084	tg	protein_coding	-0.197806	-1.14695	4.27122	0.038763	0.0907049
ENSDARG00000090142	si:dkey-94l16.4	protein_coding	0.232242	1.17466	4.26922	0.0388086	0.0907928
ENSDARG00000078751	tpp2	protein_coding	0.159525	1.11692	4.26913	0.0388107	0.0907928
ENSDARG00000040303	nbn	protein_coding	-0.248547	-1.18801	4.26365	0.0389362	0.0910743
ENSDARG00000005456	katnb1	protein_coding	0.312343	1.24172	4.26289	0.0389537	0.0911033
ENSDARG00000031757	tmc4	protein_coding	-0.606652	-1.52272	4.26244	0.0389639	0.0911123
ENSDARG00000025549	ndufaf1	protein_coding	-0.188045	-1.13922	4.26227	0.0389678	0.0911123
ENSDARG00000001909	vill	protein_coding	-0.305831	-1.23613	4.2609	0.0389992	0.0911738
ENSDARG00000070119	ctc1	protein_coding	-0.195503	-1.14512	4.26064	0.0390053	0.091176
ENSDARG00000007885	fancl	protein_coding	-0.827434	-1.77453	4.2596	0.0390291	0.0912197
ENSDARG00000109262	CU928131.1	protein_coding	-0.415052	-1.33335	4.25834	0.0390581	0.0912755
ENSDARG00000017659	sephs2	protein_coding	-0.136083	-1.09892	4.25619	0.0391075	0.0913777
ENSDARG00000096031	si:ch73-6k14.2	protein_coding	-0.576551	-1.49128	4.25599	0.0391121	0.0913777
ENSDARG00000033789	ndufb7	protein_coding	-0.146582	-1.10694	4.25484	0.0391386	0.0914278
ENSDARG00000076710	si:dkey-42l23.7	protein_coding	0.442208	1.35868	4.25233	0.0391965	0.0915503
ENSDARG00000037423	smim19	protein_coding	-0.309944	-1.23966	4.25212	0.0392014	0.0915503
ENSDARG00000099437	si:ch1073-268j14.1	protein_coding	-0.38409	-1.30504	4.24953	0.0392612	0.091678
ENSDARG00000070589	mrpl35	protein_coding	-0.229266	-1.17224	4.24927	0.0392672	0.0916801
ENSDARG00000059824	soat2	protein_coding	0.266596	1.20297	4.24849	0.0392852	0.0917101
ENSDARG00000061505	mrps9	protein_coding	-0.187009	-1.1384	4.24725	0.0393139	0.091765
ENSDARG00000012671	inhbaa	protein_coding	0.279585	1.21385	4.24626	0.039337	0.0918069
ENSDARG00000056732	her4.1	protein_coding	0.420711	1.33859	4.24534	0.0393581	0.0918443
ENSDARG00000091813	si:dkey-21a6.5	protein_coding	-0.248625	-1.18807	4.24479	0.039371	0.0918518
ENSDARG00000088899	ralgapb	protein_coding	0.153126	1.11198	4.24476	0.0393717	0.0918518
ENSDARG00000101627	ssr1	protein_coding	-0.143204	-1.10436	4.24193	0.0394374	0.091993
ENSDARG00000076807	zgc:174268	protein_coding	-0.374021	-1.29596	4.23833	0.0395211	0.0921763
ENSDARG00000015164	mknk2b	protein_coding	0.140598	1.10236	4.23647	0.0395642	0.0922648
ENSDARG00000075352	brinp3b	protein_coding	0.338812	1.26472	4.23536	0.0395903	0.0923135
ENSDARG00000011125	snrpb	protein_coding	-0.132306	-1.09604	4.23374	0.0396281	0.0923895
ENSDARG00000055976	pecr	protein_coding	-0.260017	-1.19749	4.23313	0.0396422	0.0924104
ENSDARG00000105212	cfhl1	protein_coding	-0.733559	-1.66274	4.23041	0.0397058	0.0925464
ENSDARG00000007654	nsfa	protein_coding	0.12868	1.09329	4.22992	0.0397174	0.0925613
ENSDARG00000060854	kctd3	protein_coding	0.216254	1.16171	4.22952	0.0397267	0.092571
ENSDARG00000060320	dcaf5	protein_coding	0.208827	1.15575	4.22787	0.0397652	0.0926486
ENSDARG00000076799	rnd3a	protein_coding	0.133447	1.09691	4.22696	0.0397865	0.0926862
ENSDARG00000099579	aldh18a1	protein_coding	-0.141463	-1.10302	4.22606	0.0398077	0.0927234
ENSDARG00000062040	atp8b5a	protein_coding	-0.240639	-1.18152	4.2254	0.0398232	0.0927473
ENSDARG00000077301	mlf1	protein_coding	-0.186393	-1.13792	4.22476	0.0398382	0.0927701
ENSDARG00000021115	spata6	protein_coding	-0.457711	-1.37336	4.22451	0.0398441	0.0927718
ENSDARG00000024681	pane1	protein_coding	-0.355805	-1.2797	4.22409	0.0398539	0.0927825
ENSDARG00000005891	cyb5r3	protein_coding	-0.177159	-1.13066	4.22314	0.0398762	0.0928186
ENSDARG00000027424	slc25a3a	protein_coding	-0.1803	-1.13312	4.22299	0.0398799	0.0928186
ENSDARG00000003952	pfn2	protein_coding	-0.125648	-1.091	4.22226	0.039897	0.0928464
ENSDARG00000024479	pigk	protein_coding	-0.303517	-1.23415	4.22145	0.039916	0.0928785
ENSDARG00000070404	inka1b	protein_coding	-0.335843	-1.26211	4.21979	0.0399551	0.0929573
ENSDARG00000062854	sdk1b	protein_coding	0.324436	1.25217	4.21376	0.0400974	0.0932761
ENSDARG00000006092	rad21a	protein_coding	-0.127126	-1.09212	4.2084	0.0402243	0.0935592
ENSDARG00000073933	gareml	protein_coding	0.423773	1.34143	4.20747	0.0402464	0.0935983
ENSDARG00000013009	ubiad1	protein_coding	0.177921	1.13125	4.20654	0.0402683	0.0936372
ENSDARG00000079089	fbxw8	protein_coding	0.247679	1.1873	4.20613	0.0402781	0.0936437
ENSDARG00000044010	loxl2a	protein_coding	-0.210052	-1.15673	4.20592	0.040283	0.0936437
ENSDARG00000100466	nrl	protein_coding	0.554694	1.46886	4.20576	0.0402869	0.0936437
ENSDARG00000077499	plekho1b	protein_coding	0.193899	1.14385	4.20248	0.0403648	0.0938126
ENSDARG00000092998	si:ch211-202f5.3	protein_coding	0.290353	1.22294	4.2012	0.0403954	0.0938714
ENSDARG00000101948	si:ch211-223g7.6	protein_coding	-0.734668	-1.66401	4.20018	0.0404196	0.0939154
ENSDARG00000078973	uckl1b	protein_coding	-0.620899	-1.53783	4.1997	0.0404312	0.0939302
ENSDARG00000027046	scyl3	protein_coding	-0.194534	-1.14435	4.19926	0.0404417	0.0939422
ENSDARG00000099758	igf2bp2b	protein_coding	-0.226223	-1.16977	4.1983	0.0404646	0.0939831
ENSDARG00000036308	nod1	protein_coding	-0.506337	-1.42044	4.19804	0.0404707	0.0939851
ENSDARG00000100263	si:ch211-161c3.5	protein_coding	0.246945	1.18669	4.19757	0.040482	0.0939875
ENSDARG00000027807	frk	protein_coding	-0.256518	-1.19459	4.19755	0.0404823	0.0939875
ENSDARG00000061549	foxo1b	protein_coding	-0.349264	-1.27391	4.1964	0.0405098	0.094039
ENSDARG00000009250	etfb	protein_coding	-0.132938	-1.09652	4.19378	0.0405725	0.0941723
ENSDARG00000051926	plag1	protein_coding	-0.258145	-1.19594	4.19293	0.040593	0.0942076
ENSDARG00000092882	si:dkey-161j23.7	protein_coding	0.279175	1.2135	4.19111	0.0406364	0.0942938
ENSDARG00000059798	kcnq1.1	protein_coding	-0.522963	-1.4369	4.19082	0.0406434	0.0942938
ENSDARG00000017634	pdcb	protein_coding	0.134899	1.09802	4.19071	0.040646	0.0942938
ENSDARG00000041449	spred1	protein_coding	0.268469	1.20453	4.19004	0.0406621	0.094319
ENSDARG00000055548	npat	protein_coding	-0.174368	-1.12847	4.18815	0.0407076	0.0944121
ENSDARG00000037062	dhh	protein_coding	-0.633777	-1.55162	4.18758	0.0407211	0.0944311
ENSDARG00000045402	commd3	protein_coding	0.280534	1.21464	4.18719	0.0407307	0.0944314
ENSDARG00000002333	fam102bb	protein_coding	0.19937	1.1482	4.18714	0.0407318	0.0944314
ENSDARG00000029045	peli2	protein_coding	-0.219941	-1.16469	4.18458	0.0407934	0.0945619
ENSDARG00000078675	dock7	protein_coding	0.132366	1.09609	4.18421	0.0408022	0.09457
ENSDARG00000088277	susd5	protein_coding	-0.426011	-1.34351	4.18357	0.0408177	0.0945936
ENSDARG00000078986	mplkip	protein_coding	-0.228981	-1.17201	4.18259	0.0408411	0.0946357
ENSDARG00000051749	tigara	protein_coding	-0.384451	-1.30536	4.18196	0.0408565	0.094659
ENSDARG00000029036	rab32a	protein_coding	0.282313	1.21614	4.18002	0.0409033	0.0947551
ENSDARG00000037891	mlx	protein_coding	-0.209887	-1.1566	4.17921	0.0409228	0.094788
ENSDARG00000077664	zgc:110239	protein_coding	-0.167049	-1.12276	4.17693	0.0409779	0.0949033
ENSDARG00000010958	glmnb	protein_coding	-0.33456	-1.26099	4.17591	0.0410024	0.0949476
ENSDARG00000028071	bmp1a	protein_coding	-0.137123	-1.09971	4.17508	0.0410227	0.0949822
ENSDARG00000079585	pkn3	protein_coding	0.479622	1.39438	4.17296	0.0410739	0.0950879
ENSDARG00000040352	crot	protein_coding	-0.171568	-1.12628	4.17275	0.041079	0.0950879
ENSDARG00000062147	otc	protein_coding	0.354669	1.27869	4.17234	0.041089	0.0950986
ENSDARG00000076602	prss16	protein_coding	-0.226338	-1.16986	4.17172	0.0411041	0.0951212
ENSDARG00000024295	slc11a2	protein_coding	0.176672	1.13027	4.17005	0.0411446	0.0952028
ENSDARG00000059234	mrps27	protein_coding	-0.189396	-1.14029	4.16937	0.0411612	0.0952286
ENSDARG00000079983	agbl2	protein_coding	-0.602416	-1.51826	4.16886	0.0411735	0.0952448
ENSDARG00000053159	zgc:110626	protein_coding	-0.209642	-1.1564	4.16845	0.0411834	0.0952553
ENSDARG00000099730	pkma	protein_coding	0.127235	1.0922	4.16701	0.0412186	0.095302
ENSDARG00000114022	WDR1	protein_coding	-0.130263	-1.09449	4.167	0.0412187	0.095302
ENSDARG00000007869	ehd3	protein_coding	-0.167768	-1.12332	4.16696	0.0412196	0.095302
ENSDARG00000079377	arhgef38	protein_coding	-0.414089	-1.33246	4.16147	0.0413535	0.0955991
ENSDARG00000103985	spry1	protein_coding	0.283105	1.21681	4.15973	0.0413959	0.0956744
ENSDARG00000055271	nkd2a	protein_coding	-0.28065	-1.21474	4.1597	0.0413968	0.0956744
ENSDARG00000076994	adgra2	protein_coding	-0.188023	-1.1392	4.15947	0.0414024	0.0956749
ENSDARG00000103542	vegfaa	protein_coding	0.233799	1.17593	4.15866	0.0414223	0.0957084
ENSDARG00000060348	map3k3	protein_coding	-0.21107	-1.15755	4.15773	0.0414449	0.0957482
ENSDARG00000054537	nhsl1a	protein_coding	0.237994	1.17935	4.15438	0.041527	0.0959256
ENSDARG00000103324	si:ch211-127b6.2	protein_coding	-0.734797	-1.66416	4.15309	0.0415586	0.0959861
ENSDARG00000097897	sgip1a	protein_coding	0.456753	1.37245	4.15278	0.0415661	0.0959911
ENSDARG00000036774	rgs12b	protein_coding	-0.160526	-1.11769	4.15217	0.0415812	0.0960133
ENSDARG00000075349	si:ch73-138n13.1	protein_coding	-0.14664	-1.10699	4.151	0.04161	0.0960673
ENSDARG00000043492	irf1a	protein_coding	-0.754904	-1.68752	4.15042	0.0416242	0.0960877
ENSDARG00000043443	kcnj13	protein_coding	-0.22915	-1.17214	4.14794	0.0416852	0.0962161
ENSDARG00000040001	fryl	protein_coding	0.133419	1.09689	4.1449	0.0417601	0.0963766
ENSDARG00000112648	si:dkeyp-82b4.2	protein_coding	-0.369219	-1.29165	4.14426	0.041776	0.0964007
ENSDARG00000090039	reck	protein_coding	-0.139269	-1.10135	4.14325	0.0418008	0.0964455
ENSDARG00000075713	shox2	protein_coding	0.211901	1.15821	4.14266	0.0418155	0.0964605
ENSDARG00000103420	si:dkey-56m15.5	protein_coding	-0.644147	-1.56281	4.14255	0.0418181	0.0964605
ENSDARG00000060725	dnajc16l	protein_coding	0.160606	1.11776	4.14188	0.0418347	0.0964862
ENSDARG00000006894	oprk1	protein_coding	0.46913	1.38427	4.14105	0.0418552	0.0965209
ENSDARG00000028058	traf6	protein_coding	-0.204588	-1.15236	4.14005	0.0418799	0.0965655
ENSDARG00000103848	apba1a	protein_coding	0.170286	1.12528	4.13834	0.0419223	0.0966506
ENSDARG00000070142	cart4	protein_coding	-0.570783	-1.48533	4.13764	0.0419396	0.0966782
ENSDARG00000039872	lamtor2	protein_coding	-0.237268	-1.17876	4.13501	0.0420047	0.0968119
ENSDARG00000060065	ubap2b	protein_coding	0.168054	1.12354	4.13486	0.0420085	0.0968119
ENSDARG00000055792	foxo4	protein_coding	0.137297	1.09984	4.13441	0.0420197	0.0968251
ENSDARG00000074017	usp31	protein_coding	0.182103	1.13454	4.13083	0.0421087	0.0970177
ENSDARG00000038097	pigq	protein_coding	-0.211366	-1.15778	4.13042	0.042119	0.0970289
ENSDARG00000093381	tgm2l	protein_coding	-0.501952	-1.41613	4.12896	0.0421553	0.0971
ENSDARG00000061923	amotl2a	protein_coding	-0.135351	-1.09836	4.12631	0.0422213	0.0972394
ENSDARG00000033928	ndfip2	protein_coding	0.13303	1.09659	4.12423	0.0422733	0.0973466
ENSDARG00000068910	nos1	protein_coding	0.182598	1.13493	4.12353	0.0422908	0.0973743
ENSDARG00000077083	avpr1aa	protein_coding	0.453483	1.36934	4.12323	0.0422982	0.0973788
ENSDARG00000056847	si:dkey-27c15.3	protein_coding	-0.313824	-1.243	4.12152	0.0423409	0.0974644
ENSDARG00000075812	kcnt2	protein_coding	-0.668639	-1.58957	4.1213	0.0423466	0.0974644
ENSDARG00000032013	pafah1b1a	protein_coding	0.134445	1.09767	4.12109	0.0423518	0.0974644
ENSDARG00000069929	CABZ01053976.1	protein_coding	-0.331253	-1.25811	4.11974	0.0423855	0.0975294
ENSDARG00000076568	sec61b	protein_coding	-0.139138	-1.10125	4.11927	0.0423973	0.0975438
ENSDARG00000062106	klf5b	protein_coding	0.538015	1.45197	4.11826	0.0424226	0.0975775
ENSDARG00000069383	cnga4	protein_coding	0.565466	1.47987	4.11825	0.0424229	0.0975775
ENSDARG00000079834	kdf1a	protein_coding	-0.300248	-1.23136	4.1167	0.0424618	0.0976545
ENSDARG00000091561	si:dkey-156k2.4	protein_coding	-0.634221	-1.5521	4.11647	0.0424677	0.0976555
ENSDARG00000092064	si:dkey-117n7.4	protein_coding	-0.597528	-1.51312	4.11596	0.0424804	0.097672
ENSDARG00000028816	tmed3	protein_coding	-0.286358	-1.21956	4.11506	0.042503	0.0977114
ENSDARG00000044485	sall4	protein_coding	-0.200359	-1.14898	4.11353	0.0425414	0.0977723
ENSDARG00000005772	tsr2	protein_coding	-0.22812	-1.17131	4.11352	0.0425417	0.0977723
ENSDARG00000075147	lrrc38a	protein_coding	0.685495	1.60825	4.11335	0.0425459	0.0977723
ENSDARG00000005479	tenm3	protein_coding	0.126069	1.09132	4.11291	0.0425571	0.0977854
ENSDARG00000026985	lims1	protein_coding	-0.139641	-1.10163	4.1124	0.04257	0.0977901
ENSDARG00000101808	si:ch211-271b14.1	protein_coding	-0.141643	-1.10316	4.11239	0.0425702	0.0977901
ENSDARG00000112632	si:ch211-106j21.6	protein_coding	-0.611628	-1.52798	4.11216	0.042576	0.0977909
ENSDARG00000105206	hmgcrb	protein_coding	0.167845	1.12338	4.11091	0.0426074	0.0978505
ENSDARG00000100349	prkacaa	protein_coding	-0.139191	-1.10129	4.11059	0.0426156	0.0978566
ENSDARG00000091967	ttf1	protein_coding	0.348174	1.27295	4.10885	0.0426593	0.0979379
ENSDARG00000000567	znf281a	protein_coding	0.142896	1.10412	4.10862	0.0426651	0.0979379
ENSDARG00000011055	fbxo9	protein_coding	-0.151691	-1.11087	4.10853	0.0426675	0.0979379
ENSDARG00000110105	CABZ01044235.1	protein_coding	-0.451323	-1.36729	4.10731	0.0426982	0.0979958
ENSDARG00000077842	ajuba	protein_coding	-0.16693	-1.12267	4.10633	0.042723	0.0980401
ENSDARG00000052271	slc22a18	protein_coding	-0.195983	-1.1455	4.10478	0.0427621	0.0981049
ENSDARG00000091669	bicdl2l	protein_coding	-0.29099	-1.22348	4.10478	0.0427623	0.0981049
ENSDARG00000032117	ddx1	protein_coding	-0.152354	-1.11138	4.1042	0.0427768	0.0981191
ENSDARG00000040861	tcf25	protein_coding	-0.194895	-1.14464	4.10384	0.0427859	0.0981191
ENSDARG00000077284	gdpd5a	protein_coding	0.356845	1.28062	4.10373	0.0427888	0.0981191
ENSDARG00000040186	fam210ab	protein_coding	-0.252628	-1.19138	4.10366	0.0427905	0.0981191
ENSDARG00000110485	FP236318.1	protein_coding	0.486115	1.40067	4.10007	0.0428815	0.0983151
ENSDARG00000041887	sf3a1	protein_coding	0.137845	1.10026	4.0977	0.0429416	0.0984335
ENSDARG00000021895	disc1	protein_coding	-0.296951	-1.22855	4.0976	0.0429442	0.0984335
ENSDARG00000095312	sc:d0202	protein_coding	-0.325161	-1.2528	4.09676	0.0429654	0.0984696
ENSDARG00000110804	PARD3 (1 of many)	protein_coding	-0.46652	-1.38177	4.09436	0.0430265	0.0985968
ENSDARG00000112045	AXL	protein_coding	-0.189494	-1.14036	4.09253	0.043073	0.0986908
ENSDARG00000089200	si:dkey-103g5.4	protein_coding	-0.540288	-1.45426	4.0917	0.0430943	0.0987269
ENSDARG00000004306	klhl18	protein_coding	0.207375	1.15459	4.0906	0.0431222	0.0987781
ENSDARG00000030656	3-Sep	protein_coding	0.14332	1.10444	4.08944	0.043152	0.0988337
ENSDARG00000093079	proca	protein_coding	0.413794	1.33218	4.08748	0.043202	0.0989354
ENSDARG00000075972	csrnp2	protein_coding	0.268002	1.20414	4.08699	0.0432146	0.0989516
ENSDARG00000105141	FO704635.1	protein_coding	-0.333755	-1.26029	4.08673	0.0432212	0.0989539
ENSDARG00000043134	cux1b	protein_coding	-0.187518	-1.1388	4.08604	0.0432387	0.0989814
ENSDARG00000094946	si:ch211-132b12.2	protein_coding	-0.456271	-1.37199	4.08582	0.0432444	0.0989817
ENSDARG00000094533	si:dkey-246e1.3	protein_coding	-0.63326	-1.55107	4.08547	0.0432535	0.0989896
ENSDARG00000003398	rbpja	protein_coding	-0.167683	-1.12325	4.08424	0.0432849	0.0990488
ENSDARG00000086603	zgc:136963	protein_coding	-0.647209	-1.56613	4.08323	0.0433107	0.0990952
ENSDARG00000091127	klf15	protein_coding	-0.208637	-1.1556	4.08276	0.0433229	0.0990987
ENSDARG00000098792	znrf2b	protein_coding	-0.388507	-1.30904	4.08274	0.0433234	0.0990987
ENSDARG00000028900	odf2a	protein_coding	-0.315506	-1.24445	4.08033	0.0433851	0.0992272
ENSDARG00000057477	lrrc28	protein_coding	-0.641522	-1.55997	4.07906	0.0434177	0.099289
ENSDARG00000079198	usp13	protein_coding	-0.235331	-1.17718	4.0786	0.0434297	0.0993036
ENSDARG00000096829	blvrb	protein_coding	-0.197656	-1.14683	4.07704	0.0434697	0.0993824
ENSDARG00000090679	si:ch211-79k12.2	protein_coding	0.222188	1.1665	4.07659	0.0434812	0.099396
ENSDARG00000058800	rab25a	protein_coding	-0.263774	-1.20062	4.07385	0.0435519	0.0995447
ENSDARG00000086416	med11	protein_coding	-0.290504	-1.22307	4.07188	0.0436028	0.0996274
ENSDARG00000052642	shisa9b	protein_coding	0.502276	1.41645	4.07185	0.0436035	0.0996274
ENSDARG00000020948	gmcl1	protein_coding	-0.17669	-1.13029	4.07175	0.043606	0.0996274
ENSDARG00000091539	ptprjb.1	protein_coding	-0.766208	-1.70079	4.07158	0.0436104	0.0996274
ENSDARG00000099008	EGFLAM	protein_coding	0.273568	1.20879	4.06743	0.0437177	0.0998596
ENSDARG00000104223	lmbrd1	protein_coding	0.1867	1.13816	4.06629	0.0437471	0.09991
ENSDARG00000040623	fosl2	protein_coding	0.191899	1.14227	4.06581	0.0437597	0.09991
ENSDARG00000038442	plcg1	protein_coding	0.133513	1.09696	4.06565	0.0437638	0.09991
ENSDARG00000026764	ahsg1	protein_coding	-0.705217	-1.63039	4.06565	0.0437639	0.09991
ENSDARG00000105230	fgf4	protein_coding	-0.354763	-1.27878	4.0655	0.0437677	0.09991
ENSDARG00000090904	OBI1	protein_coding	0.50721	1.4213	4.06459	0.0437913	0.099951
ENSDARG00000026329	arhgap29a	protein_coding	-0.219639	-1.16444	4.06429	0.0437992	0.0999562
ENSDARG00000079508	fam114a2	protein_coding	-0.172401	-1.12693	4.0627	0.0438402	0.100037
ENSDARG00000019008	erp44	protein_coding	-0.149455	-1.10915	4.0621	0.043856	0.10006
ENSDARG00000098079	rab3gap1	protein_coding	0.18866	1.1397	4.0617	0.0438662	0.100071
ENSDARG00000017400	klf1	protein_coding	0.509709	1.42376	4.05941	0.0439258	0.100194
ENSDARG00000090524	f2rl2	protein_coding	0.649785	1.56893	4.05912	0.0439335	0.100199
ENSDARG00000004861	esrrga	protein_coding	0.160137	1.11739	4.0558	0.0440198	0.100383
ENSDARG00000068812	tlr7	protein_coding	0.760367	1.69392	4.04809	0.0442214	0.100829
ENSDARG00000054087	irs1	protein_coding	-0.170993	-1.12583	4.04759	0.0442345	0.100846
ENSDARG00000101109	cldn15b	protein_coding	-0.29202	-1.22435	4.04736	0.0442406	0.100847
ENSDARG00000104084	si:dkey-191g9.7	protein_coding	0.18206	1.1345	4.04703	0.0442491	0.100854
ENSDARG00000043361	nck2b	protein_coding	0.237203	1.17871	4.04663	0.0442595	0.100865
ENSDARG00000043307	srd5a3	protein_coding	-0.617732	-1.53446	4.04534	0.0442936	0.100929
ENSDARG00000058348	scinlb	protein_coding	-0.159381	-1.11681	4.04399	0.0443289	0.100997
ENSDARG00000020231	mapre3a	protein_coding	0.21167	1.15803	4.04232	0.0443727	0.101084
ENSDARG00000006370	atp6v1h	protein_coding	-0.131469	-1.09541	4.0416	0.0443917	0.101114
ENSDARG00000038754	plk3	protein_coding	-0.155	-1.11342	4.04077	0.0444136	0.101151
ENSDARG00000100479	zgc:173720	protein_coding	0.376099	1.29783	4.03884	0.0444644	0.101254
ENSDARG00000089004	si:ch211-207e14.4	protein_coding	-0.293576	-1.22567	4.03809	0.0444841	0.101279
ENSDARG00000074414	sema4ba	protein_coding	0.22839	1.17153	4.03798	0.0444869	0.101279
ENSDARG00000079616	cramp1	protein_coding	0.173884	1.12809	4.03776	0.0444929	0.10128
ENSDARG00000079313	pelp1	protein_coding	0.140093	1.10198	4.03749	0.0445	0.101283
ENSDARG00000103766	cyp2aa7	protein_coding	-0.380835	-1.3021	4.03593	0.044541	0.101364
ENSDARG00000045487	rps16	protein_coding	0.122845	1.08888	4.03527	0.0445586	0.101391
ENSDARG00000077900	si:ch211-141o9.10	protein_coding	-0.773977	-1.70998	4.03445	0.0445801	0.101427
ENSDARG00000017355	rsph9	protein_coding	-0.615113	-1.53168	4.03368	0.0446004	0.10146
ENSDARG00000104014	mark1	protein_coding	0.253819	1.19236	4.03334	0.0446097	0.101468
ENSDARG00000005549	znf710b	protein_coding	-0.221719	-1.16612	4.03269	0.0446268	0.101494
ENSDARG00000031246	hbegfb	protein_coding	-0.462226	-1.37767	4.02886	0.0447283	0.101712
ENSDARG00000075774	foxj3	protein_coding	0.14612	1.10659	4.02845	0.044739	0.101723
ENSDARG00000051931	edc3	protein_coding	-0.159714	-1.11707	4.02726	0.0447705	0.101782
ENSDARG00000103462	dvl3b	protein_coding	0.20083	1.14936	4.02621	0.0447984	0.101832
ENSDARG00000042856	itpka	protein_coding	-0.605716	-1.52173	4.02584	0.0448083	0.101832
ENSDARG00000010773	pnpla6	protein_coding	0.139765	1.10173	4.02578	0.0448098	0.101832
ENSDARG00000040278	klhl38b	protein_coding	-0.695985	-1.61999	4.02556	0.0448159	0.101833
ENSDARG00000024575	kif26bb	protein_coding	0.260683	1.19805	4.02534	0.0448215	0.101833
ENSDARG00000087704	gfra3	protein_coding	0.221178	1.16569	4.02467	0.0448394	0.10186
ENSDARG00000009386	mpp4l	protein_coding	0.37086	1.29312	4.02281	0.0448888	0.10196
ENSDARG00000054363	si:zfos-464b6.2	protein_coding	0.394325	1.31433	4.02076	0.0449435	0.102071
ENSDARG00000062579	kremen1	protein_coding	-0.266385	-1.20279	4.01966	0.0449728	0.102125
ENSDARG00000005179	dglucy	protein_coding	-0.237316	-1.1788	4.01765	0.0450264	0.102233
ENSDARG00000042000	si:ch211-63o20.7	protein_coding	-0.390584	-1.31092	4.0169	0.0450465	0.102266
ENSDARG00000114894	znf1026	protein_coding	-0.63874	-1.55697	4.01659	0.0450548	0.102272
ENSDARG00000078512	acaca	protein_coding	0.531026	1.44496	4.01625	0.0450639	0.102279
ENSDARG00000016611	scrn3	protein_coding	-0.284729	-1.21818	4.01483	0.0451019	0.102352
ENSDARG00000042839	dph6	protein_coding	0.317167	1.24588	4.01136	0.0451948	0.10255
ENSDARG00000016177	eif4enif1	protein_coding	0.18246	1.13482	4.00851	0.0452712	0.10271
ENSDARG00000079353	si:ch211-165d12.4	protein_coding	-0.355107	-1.27908	4.008	0.0452848	0.102728
ENSDARG00000070669	cxcr3.3	protein_coding	-0.489722	-1.40417	4.00577	0.0453448	0.102851
ENSDARG00000079589	si:dkeyp-73d8.6	protein_coding	-0.703458	-1.6284	4.00398	0.0453929	0.102947
ENSDARG00000040556	ift20	protein_coding	0.253421	1.19203	4.00118	0.0454685	0.103106
ENSDARG00000090418	wdsub1	protein_coding	-0.294847	-1.22676	3.99937	0.0455172	0.103194
ENSDARG00000043130	notch2	protein_coding	-0.126487	-1.09163	3.99929	0.0455193	0.103194
ENSDARG00000036785	si:ch211-226m16.2	protein_coding	-0.185647	-1.13733	3.99798	0.0455549	0.103262
ENSDARG00000095180	abr	protein_coding	0.210205	1.15685	3.99642	0.0455969	0.103344
ENSDARG00000093424	znf1135	protein_coding	0.687517	1.61051	3.99536	0.0456256	0.103396
ENSDARG00000007080	rhcgl1	protein_coding	-0.749521	-1.68123	3.99159	0.0457278	0.103614
ENSDARG00000025904	tecrb	protein_coding	-0.130816	-1.09491	3.98916	0.045794	0.103741
ENSDARG00000033451	atpsckmt	protein_coding	-0.344318	-1.26955	3.9891	0.0457955	0.103741
ENSDARG00000009466	rgs9bp	protein_coding	-0.457145	-1.37282	3.98399	0.0459346	0.104043
ENSDARG00000031774	pus7	protein_coding	0.201219	1.14967	3.9833	0.0459534	0.104073
ENSDARG00000096546	nrp2a	protein_coding	0.133436	1.0969	3.98286	0.0459656	0.104087
ENSDARG00000030830	cmtr1	protein_coding	-0.1753	-1.1292	3.98231	0.0459804	0.104107
ENSDARG00000103825	galnt10	protein_coding	-0.319185	-1.24763	3.98192	0.045991	0.104118
ENSDARG00000093317	si:ch211-209j10.6	protein_coding	-0.560768	-1.47505	3.98087	0.0460197	0.10417
ENSDARG00000101028	fnbp1b	protein_coding	0.200775	1.14932	3.98062	0.0460266	0.104172
ENSDARG00000074979	larp4ab	protein_coding	-0.277298	-1.21192	3.98025	0.0460367	0.104182
ENSDARG00000097082	im:7152348	protein_coding	-0.348763	-1.27347	3.97983	0.0460481	0.104194
ENSDARG00000086550	dbf4b	protein_coding	-0.362704	-1.28583	3.97845	0.0460859	0.104267
ENSDARG00000060109	aggf1	protein_coding	0.236972	1.17852	3.97819	0.0460929	0.104269
ENSDARG00000053862	crygmx	protein_coding	0.12994	1.09425	3.97797	0.046099	0.10427
ENSDARG00000059712	slc19a2	protein_coding	0.379179	1.3006	3.97584	0.0461573	0.104388
ENSDARG00000057435	amacr	protein_coding	-0.47325	-1.38823	3.97503	0.0461797	0.10442
ENSDARG00000031712	grm3	protein_coding	0.492913	1.40728	3.97491	0.046183	0.10442
ENSDARG00000029510	timm17a	protein_coding	0.194377	1.14423	3.97424	0.0462013	0.104448
ENSDARG00000044573	cdc42	protein_coding	-0.12441	-1.09006	3.9722	0.0462572	0.104561
ENSDARG00000070598	eno4	protein_coding	0.623589	1.5407	3.97177	0.0462692	0.104575
ENSDARG00000002190	chmp2bb	protein_coding	-0.143647	-1.10469	3.96922	0.0463393	0.10472
ENSDARG00000011863	ptk7a	protein_coding	-0.139881	-1.10181	3.96855	0.0463577	0.104749
ENSDARG00000062231	znf362b	protein_coding	0.226924	1.17034	3.9681	0.0463701	0.104753
ENSDARG00000045275	klhl14	protein_coding	0.272313	1.20774	3.96805	0.0463716	0.104753
ENSDARG00000079486	fam20a	protein_coding	-0.380105	-1.30144	3.96577	0.0464344	0.104882
ENSDARG00000062462	shisa7a	protein_coding	0.352611	1.27687	3.96409	0.0464806	0.104973
ENSDARG00000103415	ppp4r3b	protein_coding	0.15978	1.11712	3.96382	0.0464882	0.104977
ENSDARG00000077326	slc45a4b	protein_coding	0.17471	1.12874	3.96325	0.046504	0.104999
ENSDARG00000024831	crhbp	protein_coding	0.247369	1.18704	3.96063	0.0465763	0.105149
ENSDARG00000015681	gsk3ab	protein_coding	0.130174	1.09443	3.95663	0.0466872	0.105381
ENSDARG00000097394	si:dkey-77f5.6	protein_coding	0.470011	1.38512	3.9565	0.0466908	0.105381
ENSDARG00000058392	adcy2a	protein_coding	0.302666	1.23342	3.95563	0.0467147	0.105422
ENSDARG00000073761	myo19	protein_coding	-0.376581	-1.29826	3.95461	0.0467432	0.105467
ENSDARG00000101534	rab3db	protein_coding	-0.477579	-1.39241	3.95449	0.0467465	0.105467
ENSDARG00000007412	slc2a1b	protein_coding	0.167414	1.12304	3.95199	0.046816	0.105604
ENSDARG00000056683	cdk5	protein_coding	0.190777	1.14138	3.95169	0.0468242	0.105604
ENSDARG00000033854	abrab	protein_coding	-0.275211	-1.21017	3.95166	0.0468253	0.105604
ENSDARG00000099374	sp9	protein_coding	0.209956	1.15665	3.95145	0.0468311	0.105604
ENSDARG00000058598	sox18	protein_coding	-0.322534	-1.25052	3.95117	0.0468388	0.105608
ENSDARG00000055357	leo1	protein_coding	0.142922	1.10414	3.95033	0.0468621	0.105647
ENSDARG00000045608	tafa5b	protein_coding	0.325545	1.25314	3.94944	0.0468869	0.10569
ENSDARG00000077011	uhrf1bp1	protein_coding	-0.22359	-1.16764	3.94904	0.046898	0.105701
ENSDARG00000093052	c6	protein_coding	0.724731	1.65259	3.94493	0.0470128	0.105947
ENSDARG00000079062	samd1b	protein_coding	0.302095	1.23293	3.94281	0.0470722	0.106067
ENSDARG00000076557	bicc2	protein_coding	0.392862	1.313	3.94099	0.047123	0.106168
ENSDARG00000074212	SLC5A10	protein_coding	-0.640152	-1.55849	3.93876	0.0471856	0.106296
ENSDARG00000016541	sash3	protein_coding	-0.630078	-1.54765	3.93839	0.047196	0.106306
ENSDARG00000092718	gbgt1l2	protein_coding	-0.735541	-1.66502	3.93778	0.047213	0.106331
ENSDARG00000075517	si:ch211-120k19.1	protein_coding	-0.500145	-1.41436	3.93729	0.0472269	0.106349
ENSDARG00000061634	aifm4	protein_coding	-0.199046	-1.14794	3.93701	0.0472347	0.106353
ENSDARG00000045302	smpx	protein_coding	-0.185809	-1.13745	3.93451	0.0473049	0.106497
ENSDARG00000053365	rpl31	protein_coding	0.120997	1.08749	3.93418	0.0473143	0.106505
ENSDARG00000006350	nkx1.2la	protein_coding	0.697242	1.6214	3.93341	0.047336	0.10654
ENSDARG00000026902	cryzl1	protein_coding	-0.234578	-1.17656	3.93165	0.0473855	0.106638
ENSDARG00000074233	pde4bb	protein_coding	0.301439	1.23237	3.92924	0.0474535	0.106753
ENSDARG00000112898	st3gal2	protein_coding	0.317964	1.24657	3.92909	0.0474575	0.106753
ENSDARG00000103118	cib1	protein_coding	-0.707697	-1.63319	3.92876	0.0474668	0.106753
ENSDARG00000099577	si:dkey-182g1.10	protein_coding	0.299064	1.23035	3.92871	0.0474684	0.106753
ENSDARG00000098583	wbp1	protein_coding	0.183205	1.1354	3.92867	0.0474695	0.106753
ENSDARG00000067838	riox1	protein_coding	-0.22177	-1.16616	3.92856	0.0474725	0.106753
ENSDARG00000087251	si:ch73-50f9.4	protein_coding	-0.386162	-1.30691	3.92448	0.0475878	0.106999
ENSDARG00000098528	rtn4rl1b	protein_coding	0.292287	1.22458	3.92345	0.0476171	0.107051
ENSDARG00000076443	si:dkey-183c6.8	protein_coding	0.172002	1.12662	3.92167	0.0476675	0.107151
ENSDARG00000042456	mad2l2	protein_coding	-0.303971	-1.23454	3.91852	0.0477568	0.107338
ENSDARG00000108401	LO018336.1	protein_coding	-0.641959	-1.56045	3.91761	0.0477827	0.107383
ENSDARG00000042014	cyp11c1	protein_coding	0.335399	1.26173	3.9136	0.0478969	0.107626
ENSDARG00000095136	si:ch211-130m23.2	protein_coding	-0.539051	-1.45302	3.9118	0.0479483	0.107728
ENSDARG00000007727	rgl2	protein_coding	-0.24733	-1.18701	3.91114	0.0479671	0.107757
ENSDARG00000005095	glcea	protein_coding	0.249829	1.18907	3.90998	0.0480002	0.107817
ENSDARG00000008186	syk	protein_coding	0.228383	1.17152	3.90944	0.0480156	0.107838
ENSDARG00000038976	pdcd7	protein_coding	0.254027	1.19253	3.90836	0.0480463	0.107894
ENSDARG00000053544	hspa4l	protein_coding	-0.153874	-1.11255	3.90797	0.0480576	0.107906
ENSDARG00000096603	bmb	protein_coding	0.477663	1.39249	3.90559	0.0481256	0.108045
ENSDARG00000013834	arhgef3	protein_coding	0.483567	1.3982	3.90506	0.0481408	0.108065
ENSDARG00000045956	kcnk10b	protein_coding	0.419305	1.33728	3.90378	0.0481777	0.108134
ENSDARG00000052907	bcl7a	protein_coding	0.352104	1.27642	3.90319	0.0481945	0.108158
ENSDARG00000045199	zgc:55262	protein_coding	-0.163437	-1.11995	3.9023	0.0482201	0.108202
ENSDARG00000086699	smim15	protein_coding	-0.242205	-1.1828	3.90146	0.0482441	0.108243
ENSDARG00000024920	tlcd5a	protein_coding	0.198808	1.14775	3.90094	0.0482591	0.108263
ENSDARG00000038867	shhb	protein_coding	-0.268534	-1.20458	3.90018	0.048281	0.108296
ENSDARG00000008575	lyst	protein_coding	0.241067	1.18187	3.9	0.0482862	0.108296
ENSDARG00000076376	tmem175	protein_coding	-0.732888	-1.66196	3.89722	0.0483661	0.108462
ENSDARG00000053487	osbp2	protein_coding	0.42813	1.34549	3.89437	0.0484482	0.108632
ENSDARG00000090348	pcdh2ab5	protein_coding	0.6619	1.58217	3.8941	0.048456	0.108636
ENSDARG00000097797	tomm6	protein_coding	-0.180611	-1.13336	3.89349	0.0484735	0.108661
ENSDARG00000102387	slc39a14	protein_coding	-0.333471	-1.26004	3.89185	0.0485209	0.108753
ENSDARG00000098820	ftr67	protein_coding	0.197995	1.1471	3.89166	0.0485266	0.108753
ENSDARG00000074466	gdpd3a	protein_coding	-0.246523	-1.18634	3.89036	0.048564	0.108823
ENSDARG00000044524	def6b	protein_coding	0.565985	1.4804	3.88908	0.048601	0.108892
ENSDARG00000076389	si:dkey-217f16.6	protein_coding	-0.630878	-1.54851	3.88737	0.0486505	0.10899
ENSDARG00000069335	bcl6b	protein_coding	0.314354	1.24345	3.88627	0.0486825	0.109038
ENSDARG00000061099	nfasca	protein_coding	-0.16337	-1.1199	3.88605	0.0486887	0.109038
ENSDARG00000014945	znf598	protein_coding	0.147395	1.10757	3.88599	0.0486905	0.109038
ENSDARG00000015686	bmp6	protein_coding	-0.333757	-1.26029	3.88433	0.0487388	0.10913
ENSDARG00000074238	brpf3b	protein_coding	0.182001	1.13446	3.88415	0.0487438	0.10913
ENSDARG00000015033	slc23a1	protein_coding	-0.399849	-1.31937	3.88267	0.0487868	0.109213
ENSDARG00000099522	si:ch73-252p3.1	protein_coding	0.276583	1.21132	3.88076	0.0488425	0.109305
ENSDARG00000059885	frmd3	protein_coding	0.297826	1.22929	3.88068	0.0488447	0.109305
ENSDARG00000011605	dennd6b	protein_coding	0.199372	1.1482	3.88062	0.0488465	0.109305
ENSDARG00000008383	arpc1a	protein_coding	-0.123746	-1.08956	3.87932	0.0488844	0.109376
ENSDARG00000004132	usp19	protein_coding	0.131892	1.09573	3.87817	0.0489179	0.109437
ENSDARG00000028119	sumo3a	protein_coding	-0.122522	-1.08864	3.87652	0.048966	0.109531
ENSDARG00000092488	khnyn	protein_coding	-0.219721	-1.16451	3.87471	0.0490188	0.109635
ENSDARG00000089517	zgc:92594	protein_coding	0.311512	1.24101	3.87415	0.0490352	0.109658
ENSDARG00000003732	mitfa	protein_coding	-0.454021	-1.36985	3.87369	0.0490485	0.109674
ENSDARG00000113332	CABZ01084501.2	protein_coding	-0.283234	-1.21692	3.87281	0.0490744	0.109719
ENSDARG00000045517	itih5	protein_coding	-0.368075	-1.29063	3.87218	0.0490928	0.109746
ENSDARG00000075963	mhc1uba	protein_coding	0.535647	1.44959	3.87036	0.049146	0.109851
ENSDARG00000101076	irx3a	protein_coding	-0.142433	-1.10377	3.86976	0.0491635	0.109876
ENSDARG00000100508	ubn2b	protein_coding	0.194996	1.14472	3.86817	0.0492102	0.109967
ENSDARG00000015111	ddx39ab	protein_coding	0.134702	1.09787	3.86642	0.0492616	0.110068
ENSDARG00000060788	lrrc14b	protein_coding	-0.484152	-1.39876	3.86611	0.0492707	0.110075
ENSDARG00000076861	tmem79b	protein_coding	-0.241645	-1.18234	3.86382	0.0493379	0.110207
ENSDARG00000070717	slc25a18	protein_coding	0.175514	1.12937	3.86328	0.0493539	0.110207
ENSDARG00000101644	arhgef17	protein_coding	0.179564	1.13254	3.86327	0.0493539	0.110207
ENSDARG00000102810	samd1a	protein_coding	0.256283	1.1944	3.86324	0.0493549	0.110207
ENSDARG00000074863	si:dkey-112m2.1	protein_coding	0.232033	1.17449	3.86262	0.0493733	0.110235
ENSDARG00000074168	tasor2	protein_coding	-0.13338	-1.09686	3.86219	0.0493859	0.110236
ENSDARG00000069292	acot16	protein_coding	-0.789952	-1.72902	3.86214	0.0493873	0.110236
ENSDARG00000038635	magoh	protein_coding	0.31696	1.2457	3.86197	0.0493922	0.110236
ENSDARG00000058221	ugcg	protein_coding	-0.178111	-1.1314	3.86166	0.0494016	0.110243
ENSDARG00000019406	zgc:63470	protein_coding	-0.24639	-1.18624	3.86008	0.0494481	0.110333
ENSDARG00000042970	gng8	protein_coding	0.414588	1.33292	3.85693	0.049541	0.110526
ENSDARG00000096797	si:ch73-127m5.2	protein_coding	0.223496	1.16756	3.85655	0.0495522	0.110537
ENSDARG00000038094	clec16a	protein_coding	0.156521	1.1146	3.85588	0.0495719	0.110567
ENSDARG00000001891	syt14b	protein_coding	0.306713	1.23689	3.85492	0.0496003	0.110597
ENSDARG00000104985	zgc:110249	protein_coding	0.568979	1.48347	3.85474	0.0496058	0.110597
ENSDARG00000097275	si:ch211-147g22.4	protein_coding	-0.592484	-1.50784	3.85456	0.049611	0.110597
ENSDARG00000005915	tcf3a	protein_coding	-0.183399	-1.13556	3.85433	0.0496177	0.110597
ENSDARG00000001734	fkbp8	protein_coding	-0.190747	-1.14135	3.85417	0.0496224	0.110597
ENSDARG00000045142	hbae5	protein_coding	-0.627096	-1.54445	3.85398	0.049628	0.110597
ENSDARG00000012591	pdcd10b	protein_coding	-0.190306	-1.14101	3.85396	0.0496288	0.110597
ENSDARG00000009544	cldnb	protein_coding	0.145741	1.1063	3.8533	0.0496483	0.110627
ENSDARG00000056535	pla2g4f.1	protein_coding	-0.566853	-1.48129	3.85166	0.0496969	0.11071
ENSDARG00000055552	dvl1b	protein_coding	0.219055	1.16397	3.85162	0.0496979	0.11071
ENSDARG00000077874	vwa10.1	protein_coding	0.707279	1.63272	3.85126	0.0497086	0.11072
ENSDARG00000058451	rpl6	protein_coding	0.119501	1.08636	3.84913	0.0497717	0.110846
ENSDARG00000054606	mrpl1	protein_coding	0.331968	1.25873	3.84812	0.0498019	0.110889
ENSDARG00000103139	LO017843.1	protein_coding	0.631991	1.5497	3.84807	0.0498032	0.110889
ENSDARG00000011921	txnl1	protein_coding	-0.141202	-1.10282	3.8476	0.0498172	0.110906
ENSDARG00000116163	BX322657.4	protein_coding	0.34221	1.2677	3.84571	0.0498735	0.111018
ENSDARG00000004870	psen1	protein_coding	-0.145462	-1.10608	3.84519	0.0498888	0.111038
ENSDARG00000099943	mapre2	protein_coding	0.132427	1.09614	3.84479	0.0499008	0.111051
ENSDARG00000103787	chd1	protein_coding	0.135356	1.09836	3.84337	0.0499431	0.111131
ENSDARG00000005210	coro2a	protein_coding	-0.190441	-1.14111	3.84301	0.0499537	0.111138
ENSDARG00000103409	uhrf1	protein_coding	-0.131531	-1.09546	3.84275	0.0499615	0.111138
ENSDARG00000012745	poc1bl	protein_coding	-0.209296	-1.15612	3.84263	0.0499651	0.111138
ENSDARG00000079482	GID4	protein_coding	0.301162	1.23214	3.84196	0.049985	0.111169
ENSDARG00000075321	CABZ01071972.1	protein_coding	0.440471	1.35705	3.84146	0.0499999	0.111188
ENSDARG00000073859	kif13bb	protein_coding	-0.193688	-1.14368	3.83993	0.0500455	0.111275
ENSDARG00000018383	frzb	protein_coding	-0.197655	-1.14683	3.83833	0.0500934	0.111368
ENSDARG00000071478	lnx2b	protein_coding	-0.199645	-1.14842	3.83782	0.0501086	0.111388
ENSDARG00000045483	lrtm2a	protein_coding	0.20657	1.15394	3.83701	0.0501328	0.111428
ENSDARG00000041394	dnajb1b	protein_coding	-0.244869	-1.18498	3.8362	0.0501572	0.111468
ENSDARG00000002754	pdcd2l	protein_coding	0.36675	1.28945	3.83571	0.0501716	0.111486
ENSDARG00000003822	ankrd16	protein_coding	0.541487	1.45547	3.83419	0.0502171	0.111573
ENSDARG00000012378	naa35	protein_coding	-0.159368	-1.1168	3.83334	0.0502426	0.111616
ENSDARG00000040087	epb41l4a	protein_coding	0.198547	1.14754	3.83224	0.0502756	0.111676
ENSDARG00000076702	CABZ01068356.1	protein_coding	0.319907	1.24825	3.83202	0.0502822	0.111676
ENSDARG00000104949	slc27a1b	protein_coding	-0.230745	-1.17344	3.83079	0.0503192	0.111744
ENSDARG00000101205	mbd1a	protein_coding	0.147563	1.1077	3.83039	0.0503313	0.111757
ENSDARG00000040564	hnrnpul1	protein_coding	-0.125282	-1.09072	3.82764	0.050414	0.111927
ENSDARG00000057029	htr2aa	protein_coding	0.752726	1.68497	3.82701	0.0504328	0.111955
ENSDARG00000059507	si:dkey-163m14.2	protein_coding	-0.432204	-1.34929	3.82535	0.0504828	0.112042
ENSDARG00000076419	si:dkeyp-117b11.2	protein_coding	-0.327849	-1.25514	3.8252	0.0504873	0.112042
ENSDARG00000079399	F2RL3	protein_coding	-0.329319	-1.25642	3.82504	0.0504921	0.112042
ENSDARG00000042677	cadm1b	protein_coding	0.288342	1.22124	3.82487	0.0504971	0.112042
ENSDARG00000104301	zgc:193726	protein_coding	-0.786239	-1.72457	3.82338	0.0505421	0.112128
ENSDARG00000007217	wdr55	protein_coding	-0.292713	-1.22494	3.82222	0.0505772	0.112192
ENSDARG00000053961	slc2a11a	protein_coding	-0.670866	-1.59203	3.82096	0.0506151	0.112262
ENSDARG00000009754	zc3h11a	protein_coding	0.126523	1.09166	3.81948	0.0506599	0.112347
ENSDARG00000043404	rpp21	protein_coding	0.677655	1.59954	3.81883	0.0506797	0.112377
ENSDARG00000102127	NHLRC3	protein_coding	0.21754	1.16275	3.81736	0.0507241	0.112462
ENSDARG00000005713	ethe1	protein_coding	-0.276315	-1.2111	3.81611	0.0507619	0.112531
ENSDARG00000055708	timm8b	protein_coding	-0.191772	-1.14217	3.81552	0.0507799	0.112557
ENSDARG00000104080	pcdh2ab12	protein_coding	0.383104	1.30414	3.81453	0.0508098	0.11261
ENSDARG00000035136	selenow1	protein_coding	0.125123	1.0906	3.81384	0.0508307	0.112642
ENSDARG00000052553	lig3	protein_coding	-0.139755	-1.10172	3.81294	0.0508582	0.112689
ENSDARG00000103543	gngt2b	protein_coding	-0.120151	-1.08685	3.81221	0.0508804	0.112724
ENSDARG00000059826	crtac1a	protein_coding	0.432803	1.34985	3.81059	0.0509294	0.112818
ENSDARG00000011493	dcun1d3	protein_coding	0.201238	1.14968	3.80982	0.050953	0.112857
ENSDARG00000007480	rpe65a	protein_coding	-0.149401	-1.10911	3.8085	0.050993	0.112931
ENSDARG00000086057	plxnd1	protein_coding	0.342467	1.26792	3.80773	0.0510166	0.112969
ENSDARG00000007818	palm1b	protein_coding	0.129861	1.09419	3.80626	0.0510613	0.113054
ENSDARG00000090600	si:ch211-213a13.1	protein_coding	-0.25232	-1.19112	3.80522	0.051093	0.113098
ENSDARG00000089663	lsm3	protein_coding	-0.20029	-1.14893	3.80519	0.0510939	0.113098
ENSDARG00000067916	lyn	protein_coding	-0.361257	-1.28454	3.80404	0.0511292	0.113156
ENSDARG00000070100	si:ch211-168d1.3	protein_coding	0.368616	1.29111	3.80392	0.0511328	0.113156
ENSDARG00000098586	zgc:194887	protein_coding	-0.575959	-1.49067	3.80311	0.0511574	0.113197
ENSDARG00000074424	ibtk	protein_coding	0.147178	1.1074	3.80237	0.0511802	0.11322
ENSDARG00000036995	lsm6	protein_coding	-0.17623	-1.12993	3.80235	0.0511808	0.11322
ENSDARG00000033999	cyp26a1	protein_coding	-0.252083	-1.19093	3.80118	0.0512166	0.113286
ENSDARG00000021343	wsb1	protein_coding	0.124049	1.08979	3.79937	0.051272	0.113394
ENSDARG00000021864	rplp1	protein_coding	0.118754	1.0858	3.79862	0.0512947	0.11343
ENSDARG00000015649	rap2c	protein_coding	0.14324	1.10438	3.79291	0.05147	0.113804
ENSDARG00000001889	tuba1a	protein_coding	-0.120109	-1.08682	3.79068	0.0515388	0.113942
ENSDARG00000057287	slc25a16	protein_coding	-0.28942	-1.22215	3.79003	0.0515588	0.113962
ENSDARG00000097718	stard10	protein_coding	0.210528	1.15711	3.78997	0.0515607	0.113962
ENSDARG00000078691	gigyf1b	protein_coding	0.144319	1.10521	3.78954	0.0515738	0.113977
ENSDARG00000074266	si:ch1073-314i13.4	protein_coding	0.299616	1.23082	3.78806	0.0516196	0.114064
ENSDARG00000098694	FQ311908.1	protein_coding	0.327589	1.25491	3.78733	0.0516419	0.114099
ENSDARG00000025593	plekhj1	protein_coding	0.18685	1.13828	3.78684	0.0516572	0.114118
ENSDARG00000102556	nfat5b	protein_coding	0.350332	1.27485	3.78479	0.0517203	0.114233
ENSDARG00000060374	ttll11	protein_coding	0.450793	1.36679	3.78474	0.0517221	0.114233
ENSDARG00000069957	zgc:162936	protein_coding	-0.509022	-1.42309	3.78412	0.0517412	0.114262
ENSDARG00000089914	clint1b	protein_coding	0.197353	1.14659	3.78378	0.0517516	0.11427
ENSDARG00000076904	loxl5b	protein_coding	-0.456441	-1.37215	3.78016	0.0518637	0.114504
ENSDARG00000075990	acap3a	protein_coding	0.205569	1.15314	3.77905	0.051898	0.114564
ENSDARG00000075748	NCKAP1L	protein_coding	-0.375278	-1.29709	3.77886	0.0519039	0.114564
ENSDARG00000044584	tex261	protein_coding	-0.210613	-1.15718	3.77849	0.0519156	0.114569
ENSDARG00000070025	dchs1a	protein_coding	-0.175353	-1.12924	3.77838	0.051919	0.114569
ENSDARG00000063310	oxr1b	protein_coding	0.15849	1.11612	3.77692	0.0519644	0.114655
ENSDARG00000021557	wdr45b	protein_coding	0.156702	1.11474	3.77666	0.0519723	0.114658
ENSDARG00000058292	sephs1	protein_coding	-0.168603	-1.12397	3.77425	0.0520471	0.114809
ENSDARG00000063538	kalrnb	protein_coding	0.645998	1.56482	3.77358	0.052068	0.114841
ENSDARG00000089943	npy2rl	protein_coding	0.492284	1.40667	3.77165	0.0521283	0.11496
ENSDARG00000100396	pip5k1aa	protein_coding	-0.190472	-1.14114	3.77014	0.0521752	0.115049
ENSDARG00000056623	ptenb	protein_coding	0.124897	1.09043	3.76908	0.0522085	0.115108
ENSDARG00000095821	si:dkey-122a22.2	protein_coding	-0.296832	-1.22844	3.76757	0.0522554	0.115197
ENSDARG00000054574	znhit1	protein_coding	-0.269254	-1.20518	3.76707	0.052271	0.115217
ENSDARG00000116497	phyhip	protein_coding	0.421381	1.33921	3.76533	0.0523256	0.115311
ENSDARG00000039724	OSBPL8	protein_coding	0.281748	1.21567	3.76531	0.0523263	0.115311
ENSDARG00000103391	rab9b	protein_coding	-0.282779	-1.21654	3.76509	0.0523332	0.115312
ENSDARG00000059815	oaz2b	protein_coding	-0.424282	-1.3419	3.76448	0.0523521	0.115339
ENSDARG00000030408	rps26l	protein_coding	0.119334	1.08623	3.76351	0.0523824	0.115392
ENSDARG00000021984	ndufa2	protein_coding	-0.167945	-1.12346	3.76306	0.0523965	0.115401
ENSDARG00000030241	vbp1	protein_coding	-0.149368	-1.10908	3.76297	0.0523995	0.115401
ENSDARG00000077549	aifm2	protein_coding	-0.172635	-1.12711	3.75978	0.0524996	0.115607
ENSDARG00000104076	rnf126	protein_coding	0.171847	1.1265	3.755	0.0526496	0.115923
ENSDARG00000099352	si:rp71-62i8.1	protein_coding	-0.3019	-1.23277	3.75249	0.0527289	0.116083
ENSDARG00000009315	clgn	protein_coding	0.134621	1.0978	3.75166	0.0527552	0.116121
ENSDARG00000045422	otulina	protein_coding	0.311748	1.24121	3.75154	0.052759	0.116121
ENSDARG00000006567	dus4l	protein_coding	-0.38217	-1.3033	3.74952	0.0528227	0.116246
ENSDARG00000011473	calcrla	protein_coding	0.234849	1.17678	3.74755	0.052885	0.116369
ENSDARG00000010981	zdhhc3a	protein_coding	-0.252902	-1.1916	3.74622	0.0529272	0.116448
ENSDARG00000088258	CABZ01038494.1	protein_coding	-0.34154	-1.26711	3.74444	0.0529834	0.116557
ENSDARG00000031372	efna2a	protein_coding	0.208838	1.15576	3.74221	0.0530541	0.116698
ENSDARG00000037805	lgals3bpa	protein_coding	-0.81362	-1.75762	3.74062	0.0531047	0.116795
ENSDARG00000105195	dnajc21	protein_coding	0.204457	1.15225	3.74013	0.0531203	0.116815
ENSDARG00000010933	cacna1fa	protein_coding	0.228776	1.17184	3.73838	0.053176	0.116923
ENSDARG00000026454	mis12	protein_coding	-0.312417	-1.24179	3.73749	0.0532042	0.116971
ENSDARG00000060656	si:ch211-10a23.2	protein_coding	0.179216	1.13227	3.73601	0.0532515	0.11706
ENSDARG00000007461	srgap1a	protein_coding	-0.194801	-1.14457	3.7355	0.0532677	0.117081
ENSDARG00000111474	cfap100	protein_coding	-0.782995	-1.7207	3.73465	0.0532949	0.117127
ENSDARG00000053574	fancd2	protein_coding	-0.201803	-1.15013	3.73346	0.0533328	0.117195
ENSDARG00000009493	MAP3K13	protein_coding	0.528249	1.44218	3.73088	0.0534151	0.117362
ENSDARG00000078856	slc22a23	protein_coding	0.156076	1.11425	3.73013	0.0534391	0.117392
ENSDARG00000061747	dipk2b	protein_coding	0.470195	1.3853	3.73005	0.0534418	0.117392
ENSDARG00000010442	rnf11a	protein_coding	-0.191864	-1.14224	3.72974	0.0534516	0.117396
ENSDARG00000086808	ddhd1a	protein_coding	0.183675	1.13577	3.72957	0.053457	0.117396
ENSDARG00000071881	arl9	protein_coding	0.205195	1.15284	3.72698	0.05354	0.117564
ENSDARG00000098289	vstm2l	protein_coding	-0.473374	-1.38835	3.72584	0.0535767	0.117615
ENSDARG00000032373	rnf145b	protein_coding	-0.145693	-1.10626	3.72569	0.0535816	0.117615
ENSDARG00000060089	btaf1	protein_coding	0.13399	1.09732	3.72564	0.0535831	0.117615
ENSDARG00000005643	gcat	protein_coding	-0.17539	-1.12927	3.72266	0.0536787	0.11781
ENSDARG00000057833	gulp1b	protein_coding	0.466295	1.38156	3.72232	0.0536899	0.11782
ENSDARG00000074955	nup98	protein_coding	-0.12699	-1.09201	3.72052	0.0537476	0.117932
ENSDARG00000024026	sdf2	protein_coding	-0.196692	-1.14607	3.71865	0.0538079	0.118046
ENSDARG00000055659	gpr161	protein_coding	0.288837	1.22166	3.71851	0.0538125	0.118046
ENSDARG00000040778	ralba	protein_coding	-0.187689	-1.13894	3.71707	0.0538589	0.118133
ENSDARG00000005870	mmadhc	protein_coding	-0.182325	-1.13471	3.71648	0.053878	0.11816
ENSDARG00000010878	cdkn1ca	protein_coding	-0.18747	-1.13876	3.71223	0.0540153	0.118447
ENSDARG00000000189	sema6e	protein_coding	0.130874	1.09496	3.71109	0.0540521	0.118509
ENSDARG00000008920	mrpl53	protein_coding	-0.283301	-1.21698	3.71094	0.0540569	0.118509
ENSDARG00000100406	zgc:112265	protein_coding	0.125046	1.09054	3.71049	0.0540716	0.118527
ENSDARG00000060705	nsd1b	protein_coding	0.234736	1.17669	3.70863	0.0541318	0.118644
ENSDARG00000012519	hcfc1b	protein_coding	0.121677	1.088	3.70778	0.0541595	0.118684
ENSDARG00000016412	agt	protein_coding	0.167911	1.12343	3.70765	0.0541636	0.118684
ENSDARG00000056450	MANEAL	protein_coding	0.170388	1.12536	3.70692	0.0541874	0.118722
ENSDARG00000045417	fam49bb	protein_coding	-0.217932	-1.16306	3.70555	0.0542318	0.118805
ENSDARG00000101680	arl1	protein_coding	-0.152146	-1.11122	3.70333	0.0543041	0.118942
ENSDARG00000011975	fmn1	protein_coding	-0.671506	-1.59273	3.70321	0.0543081	0.118942
ENSDARG00000033802	cyp27a7	protein_coding	-0.244614	-1.18478	3.69486	0.0545803	0.119524
ENSDARG00000006219	gnl3	protein_coding	0.138044	1.10041	3.69428	0.0545994	0.119551
ENSDARG00000094602	si:dkey-7n6.2	protein_coding	-0.562661	-1.47699	3.69219	0.0546679	0.119673
ENSDARG00000087601	gpr153	protein_coding	0.245145	1.18521	3.69217	0.0546683	0.119673
ENSDARG00000074289	tuba4l	protein_coding	0.664444	1.58496	3.69153	0.0546895	0.119704
ENSDARG00000091760	cwf19l2	protein_coding	-0.217926	-1.16306	3.69132	0.0546962	0.119704
ENSDARG00000070170	si:ch211-225p5.8	protein_coding	-0.323436	-1.25131	3.69084	0.0547121	0.119724
ENSDARG00000078105	depdc5	protein_coding	0.148348	1.1083	3.68926	0.054764	0.119823
ENSDARG00000027915	zc2hc1a	protein_coding	-0.339057	-1.26493	3.68715	0.0548333	0.11996
ENSDARG00000104903	cdkn1cb	protein_coding	-0.499036	-1.41327	3.68649	0.0548548	0.119992
ENSDARG00000039951	si:ch211-87j1.4	protein_coding	0.334649	1.26107	3.6844	0.0549239	0.120129
ENSDARG00000075132	fh	protein_coding	-0.126318	-1.0915	3.68086	0.0550405	0.120369
ENSDARG00000023886	cacna2d4b	protein_coding	0.172404	1.12694	3.68062	0.0550482	0.120371
ENSDARG00000067723	tank	protein_coding	-0.34841	-1.27316	3.67995	0.0550706	0.120396
ENSDARG00000078781	si:ch211-161c3.6	protein_coding	-0.236702	-1.1783	3.67987	0.055073	0.120396
ENSDARG00000068702	lysmd4	protein_coding	0.491853	1.40625	3.67936	0.05509	0.120418
ENSDARG00000071396	timm23a	protein_coding	0.146778	1.10709	3.67766	0.0551463	0.120516
ENSDARG00000059510	coq2	protein_coding	-0.248861	-1.18827	3.67759	0.0551485	0.120516
ENSDARG00000056995	snai1a	protein_coding	-0.204558	-1.15233	3.67655	0.0551831	0.120577
ENSDARG00000054458	slmapa	protein_coding	-0.136401	-1.09916	3.67529	0.0552248	0.120654
ENSDARG00000063572	perp	protein_coding	-0.119467	-1.08633	3.67243	0.0553194	0.120846
ENSDARG00000019973	stk38a	protein_coding	-0.17332	-1.12765	3.67142	0.055353	0.120904
ENSDARG00000030641	letmd1	protein_coding	-0.649728	-1.56887	3.67073	0.0553758	0.120939
ENSDARG00000101752	plekhg5b	protein_coding	0.194508	1.14433	3.66857	0.0554476	0.121081
ENSDARG00000024471	nsl1	protein_coding	-0.418794	-1.33681	3.66829	0.0554572	0.121087
ENSDARG00000010602	zgc:112294	protein_coding	0.382111	1.30325	3.66676	0.0555078	0.121171
ENSDARG00000003795	idh2	protein_coding	-0.117538	-1.08488	3.66672	0.0555093	0.121171
ENSDARG00000101293	PKN2 (1 of many)	protein_coding	-0.234533	-1.17653	3.66588	0.0555374	0.121218
ENSDARG00000045351	ccdc58	protein_coding	-0.297635	-1.22913	3.66525	0.0555583	0.121248
ENSDARG00000014324	sh2d5	protein_coding	-0.527105	-1.44103	3.66354	0.0556153	0.121355
ENSDARG00000057743	si:dkey-10f21.4	protein_coding	-0.364366	-1.28732	3.66325	0.0556249	0.121355
ENSDARG00000062846	tmtc3	protein_coding	-0.138416	-1.1007	3.66318	0.0556274	0.121355
ENSDARG00000039754	xpc	protein_coding	0.196944	1.14627	3.66174	0.0556756	0.121445
ENSDARG00000059150	tmem107	protein_coding	-0.27943	-1.21372	3.66098	0.0557008	0.121485
ENSDARG00000031427	calm2a	protein_coding	-0.13301	-1.09658	3.6599	0.0557371	0.121549
ENSDARG00000017841	cand1	protein_coding	-0.120791	-1.08733	3.65905	0.0557655	0.121596
ENSDARG00000045913	mrps10	protein_coding	-0.209699	-1.15645	3.65785	0.0558056	0.121669
ENSDARG00000079730	fuz	protein_coding	0.463859	1.37923	3.65737	0.0558218	0.121689
ENSDARG00000092174	si:ch211-59d15.4	protein_coding	0.622211	1.53923	3.65689	0.0558377	0.121709
ENSDARG00000004836	dnajc5ab	protein_coding	0.118844	1.08586	3.65668	0.0558448	0.12171
ENSDARG00000093323	si:ch211-114l13.1	protein_coding	0.329767	1.25681	3.65532	0.0558905	0.121783
ENSDARG00000035389	fcho2	protein_coding	-0.150112	-1.10966	3.65513	0.0558969	0.121783
ENSDARG00000086851	si:dkey-264d12.5	protein_coding	-0.32351	-1.25137	3.65484	0.0559066	0.121783
ENSDARG00000101377	ccdc142	protein_coding	0.186886	1.1383	3.65478	0.0559086	0.121783
ENSDARG00000103827	znf1144	protein_coding	0.555652	1.46983	3.65466	0.0559126	0.121783
ENSDARG00000098075	sh3bgrl3	protein_coding	-0.125373	-1.09079	3.6541	0.0559315	0.121809
ENSDARG00000068732	spry4	protein_coding	0.147741	1.10783	3.65296	0.0559696	0.121877
ENSDARG00000099545	snx25	protein_coding	0.156737	1.11476	3.65266	0.0559797	0.121884
ENSDARG00000028379	trub2	protein_coding	-0.265035	-1.20166	3.65159	0.0560159	0.121948
ENSDARG00000017739	ak5l	protein_coding	-0.348539	-1.27327	3.65096	0.056037	0.121979
ENSDARG00000102746	tmem39a	protein_coding	-0.174434	-1.12852	3.65057	0.05605	0.121993
ENSDARG00000021255	arhgap22	protein_coding	-0.356065	-1.27993	3.64859	0.0561166	0.122123
ENSDARG00000002006	rxrbb	protein_coding	-0.320962	-1.24916	3.64764	0.0561489	0.122178
ENSDARG00000074456	setd9	protein_coding	-0.515232	-1.42922	3.6472	0.0561634	0.122195
ENSDARG00000001807	tnfrsf21	protein_coding	0.163044	1.11965	3.64668	0.056181	0.122218
ENSDARG00000061110	zbtb44	protein_coding	0.558475	1.47271	3.64415	0.0562664	0.122389
ENSDARG00000086493	mtnr1bb	protein_coding	0.58623	1.50132	3.64375	0.0562801	0.122404
ENSDARG00000034262	pld2	protein_coding	0.486199	1.40075	3.64212	0.0563353	0.122509
ENSDARG00000052343	spata18	protein_coding	0.3607	1.28405	3.64066	0.0563846	0.122601
ENSDARG00000011049	slc17a9b	protein_coding	-0.241625	-1.18232	3.64038	0.0563939	0.122607
ENSDARG00000070705	zgc:64022	protein_coding	-0.49079	-1.40521	3.6398	0.0564138	0.122631
ENSDARG00000030156	naglu	protein_coding	-0.265855	-1.20235	3.63965	0.0564189	0.122631
ENSDARG00000059690	slc29a4	protein_coding	0.193082	1.1432	3.63911	0.056437	0.122646
ENSDARG00000037748	slc43a1b	protein_coding	-0.186955	-1.13836	3.63875	0.0564494	0.122646
ENSDARG00000039806	tbxtb	protein_coding	-0.766541	-1.70119	3.63871	0.0564508	0.122646
ENSDARG00000019060	snx12	protein_coding	-0.119747	-1.08654	3.63864	0.0564532	0.122646
ENSDARG00000012271	pacc1	protein_coding	-0.369147	-1.29159	3.63771	0.0564844	0.122699
ENSDARG00000104924	BX072577.1	protein_coding	0.442234	1.35871	3.63624	0.0565346	0.122792
ENSDARG00000027192	hcn3	protein_coding	-0.593581	-1.50899	3.63285	0.0566498	0.123028
ENSDARG00000069105	fgfr4	protein_coding	-0.12483	-1.09038	3.63185	0.0566836	0.12306
ENSDARG00000052057	pcolceb	protein_coding	0.225647	1.1693	3.63184	0.0566842	0.12306
ENSDARG00000020053	nkd1	protein_coding	0.141149	1.10278	3.6318	0.0566855	0.12306
ENSDARG00000070916	dnajc27	protein_coding	0.169328	1.12453	3.63058	0.0567271	0.123136
ENSDARG00000112002	NUP85 (1 of many)	protein_coding	-0.260582	-1.19796	3.62847	0.0567991	0.12327
ENSDARG00000037079	cfap36	protein_coding	0.204726	1.15247	3.62835	0.0568031	0.12327
ENSDARG00000028159	tead1a	protein_coding	-0.25813	-1.19593	3.62719	0.0568429	0.123327
ENSDARG00000076416	shroom2a	protein_coding	0.141045	1.1027	3.62719	0.0568429	0.123327
ENSDARG00000011769	cpm	protein_coding	-0.462237	-1.37768	3.62591	0.0568865	0.123406
ENSDARG00000074002	slc6a11a	protein_coding	-0.284588	-1.21806	3.62499	0.0569179	0.123459
ENSDARG00000008380	brd7	protein_coding	-0.142243	-1.10362	3.62464	0.0569301	0.123471
ENSDARG00000038225	nras	protein_coding	-0.162918	-1.11955	3.62282	0.0569921	0.12359
ENSDARG00000069014	nphp4	protein_coding	0.448465	1.36459	3.62169	0.0570309	0.123659
ENSDARG00000020655	INSM2	protein_coding	0.32099	1.24919	3.62096	0.0570561	0.123699
ENSDARG00000075936	sugp1	protein_coding	0.218415	1.16345	3.61976	0.0570969	0.123773
ENSDARG00000040705	glsb	protein_coding	-0.158711	-1.11629	3.61908	0.0571204	0.123808
ENSDARG00000017741	g3bp1	protein_coding	0.118919	1.08592	3.61797	0.0571585	0.123876
ENSDARG00000057681	si:ch211-266o15.1	protein_coding	0.141181	1.10281	3.61706	0.0571899	0.123929
ENSDARG00000115424	CABZ01083778.1	protein_coding	0.414843	1.33315	3.61674	0.0572007	0.123937
ENSDARG00000078479	mocs1	protein_coding	-0.319199	-1.24764	3.61431	0.0572845	0.124104
ENSDARG00000075551	aifm5	protein_coding	0.320474	1.24874	3.61391	0.0572982	0.124118
ENSDARG00000012504	rlbp1a	protein_coding	0.16564	1.12166	3.61237	0.0573515	0.124219
ENSDARG00000027978	yy1b	protein_coding	0.159809	1.11714	3.61169	0.0573749	0.124246
ENSDARG00000056783	raraa	protein_coding	0.163531	1.12003	3.6116	0.0573779	0.124246
ENSDARG00000007720	sub1b	protein_coding	0.320833	1.24905	3.61111	0.0573949	0.124267
ENSDARG00000055186	ccr9a	protein_coding	-0.71333	-1.63958	3.61003	0.057432	0.124332
ENSDARG00000075625	lrig1	protein_coding	-0.176762	-1.13034	3.60907	0.0574652	0.124389
ENSDARG00000074163	zgc:162879	protein_coding	0.327166	1.25455	3.60776	0.0575104	0.124472
ENSDARG00000068193	tmem44	protein_coding	-0.713312	-1.63956	3.60663	0.0575495	0.124542
ENSDARG00000086896	fubp3	protein_coding	-0.132822	-1.09644	3.606	0.0575713	0.124574
ENSDARG00000075571	bicd2	protein_coding	0.166213	1.12211	3.60494	0.057608	0.124626
ENSDARG00000030716	ing4	protein_coding	0.124084	1.08982	3.60489	0.0576098	0.124626
ENSDARG00000043644	vkorc1l1	protein_coding	-0.213112	-1.15919	3.60452	0.0576226	0.124639
ENSDARG00000086691	dnajc12	protein_coding	0.392271	1.31246	3.60398	0.0576413	0.124663
ENSDARG00000021110	poc1b	protein_coding	-0.636521	-1.55458	3.6038	0.0576475	0.124663
ENSDARG00000102017	trpc4b	protein_coding	0.533433	1.44737	3.60259	0.0576897	0.124723
ENSDARG00000041150	slc17a6b	protein_coding	0.121061	1.08753	3.6024	0.0576963	0.124723
ENSDARG00000073756	slc12a7a	protein_coding	-0.170809	-1.12569	3.60239	0.0576966	0.124723
ENSDARG00000032197	klf12b	protein_coding	0.24382	1.18412	3.60175	0.0577189	0.124756
ENSDARG00000099997	cox20	protein_coding	0.278847	1.21322	3.60129	0.0577346	0.124775
ENSDARG00000019013	barhl1b	protein_coding	0.386952	1.30763	3.59984	0.0577852	0.124869
ENSDARG00000016775	aqr	protein_coding	-0.144478	-1.10533	3.59964	0.0577921	0.124869
ENSDARG00000113674	CABZ01058222.1	protein_coding	0.327026	1.25442	3.59915	0.057809	0.124881
ENSDARG00000019990	cabp1a	protein_coding	0.316603	1.24539	3.59908	0.0578116	0.124881
ENSDARG00000042627	nhsl1b	protein_coding	0.149376	1.10909	3.59825	0.0578403	0.124928
ENSDARG00000063018	fam78ba	protein_coding	0.233309	1.17553	3.59769	0.0578598	0.12495
ENSDARG00000071406	tepsin	protein_coding	0.256435	1.19452	3.59756	0.0578646	0.12495
ENSDARG00000078802	rnf111	protein_coding	0.133273	1.09678	3.59638	0.0579056	0.125024
ENSDARG00000099510	cnn3a	protein_coding	-0.133722	-1.09712	3.5947	0.0579641	0.125127
ENSDARG00000052142	acvr1bb	protein_coding	0.180316	1.13313	3.5946	0.0579676	0.125127
ENSDARG00000100227	SLC7A1 (1 of many)	protein_coding	0.171554	1.12627	3.59421	0.0579813	0.125139
ENSDARG00000060521	rbm27	protein_coding	0.189316	1.14022	3.59404	0.057987	0.125139
ENSDARG00000001771	otol1a	protein_coding	0.708097	1.63365	3.59204	0.058057	0.125275
ENSDARG00000097938	asb5a	protein_coding	0.519348	1.43331	3.58973	0.0581377	0.125433
ENSDARG00000069439	ptgdsa	protein_coding	0.392761	1.3129	3.58786	0.0582033	0.12556
ENSDARG00000040253	onecutl	protein_coding	0.169625	1.12477	3.58409	0.0583353	0.125829
ENSDARG00000007791	ppp2r1ba	protein_coding	-0.11752	-1.08487	3.58317	0.0583677	0.125884
ENSDARG00000105023	selplg	protein_coding	-0.656054	-1.57577	3.57948	0.0584974	0.126149
ENSDARG00000076745	zgc:193811	protein_coding	-0.608259	-1.52442	3.579	0.0585144	0.12617
ENSDARG00000013838	sulf2b	protein_coding	0.179671	1.13263	3.57827	0.0585402	0.12621
ENSDARG00000099621	si:ch211-69b22.5	protein_coding	-0.305119	-1.23552	3.57625	0.0586113	0.126348
ENSDARG00000100916	uvssa	protein_coding	0.25094	1.18998	3.57452	0.0586724	0.126465
ENSDARG00000059370	nr1d4b	protein_coding	0.312051	1.24147	3.57237	0.0587484	0.126613
ENSDARG00000098578	pdgfab	protein_coding	-0.348263	-1.27303	3.57074	0.0588062	0.126722
ENSDARG00000039266	rbm25a	protein_coding	-0.158438	-1.11608	3.56987	0.0588371	0.126774
ENSDARG00000027609	hpn	protein_coding	-0.31185	-1.2413	3.56806	0.0589012	0.126896
ENSDARG00000098486	tollip	protein_coding	-0.184728	-1.1366	3.5678	0.0589103	0.126901
ENSDARG00000077300	usp42	protein_coding	0.275493	1.21041	3.56755	0.0589192	0.126904
ENSDARG00000102506	lrp2a	protein_coding	0.133924	1.09727	3.56716	0.058933	0.126919
ENSDARG00000043734	trmu	protein_coding	-0.267989	-1.20413	3.56316	0.0590752	0.12721
ENSDARG00000037068	ikzf4	protein_coding	0.299854	1.23102	3.55725	0.0592859	0.127648
ENSDARG00000040002	pnpla7b	protein_coding	-0.153794	-1.11249	3.55693	0.0592973	0.127657
ENSDARG00000099406	lrit1b	protein_coding	0.179962	1.13285	3.55599	0.0593311	0.127714
ENSDARG00000021973	st13	protein_coding	-0.122776	-1.08883	3.55412	0.0593976	0.127842
ENSDARG00000045257	decr2	protein_coding	-0.299778	-1.23096	3.55386	0.0594072	0.127847
ENSDARG00000095724	si:ch211-196c10.15	protein_coding	-0.271573	-1.20712	3.55349	0.0594203	0.12786
ENSDARG00000110658	zgc:174696	protein_coding	-0.647486	-1.56644	3.55267	0.0594496	0.127908
ENSDARG00000044812	ttc17	protein_coding	0.169756	1.12487	3.55228	0.0594638	0.127923
ENSDARG00000073686	heatr6	protein_coding	0.222572	1.16681	3.5511	0.0595061	0.127998
ENSDARG00000067781	urp2	protein_coding	0.626248	1.54355	3.55051	0.0595271	0.128021
ENSDARG00000014692	znf622	protein_coding	0.156054	1.11424	3.5504	0.059531	0.128021
ENSDARG00000058702	vax2	protein_coding	0.409267	1.32801	3.55017	0.0595393	0.128024
ENSDARG00000090140	tmem196b	protein_coding	-0.60161	-1.51741	3.54937	0.059568	0.12807
ENSDARG00000062864	gk5	protein_coding	-0.170656	-1.12557	3.54909	0.0595783	0.128076
ENSDARG00000063663	clp1	protein_coding	0.202277	1.15051	3.54879	0.0595888	0.128084
ENSDARG00000055540	pfkfb4a	protein_coding	0.183691	1.13579	3.54844	0.0596015	0.128091
ENSDARG00000102300	ca9	protein_coding	0.401146	1.32056	3.5483	0.0596065	0.128091
ENSDARG00000090543	tmem138	protein_coding	0.308536	1.23845	3.54798	0.059618	0.1281
ENSDARG00000070958	pex6	protein_coding	0.262214	1.19932	3.54723	0.059645	0.128142
ENSDARG00000038967	cul3a	protein_coding	-0.12622	-1.09143	3.54625	0.0596803	0.128203
ENSDARG00000078247	vip	protein_coding	0.331802	1.25858	3.54187	0.059838	0.128526
ENSDARG00000100159	angptl1b	protein_coding	-0.763641	-1.69777	3.54123	0.0598611	0.12856
ENSDARG00000078784	mgaa	protein_coding	-0.129247	-1.09372	3.54024	0.0598969	0.128622
ENSDARG00000057452	ston2	protein_coding	-0.139503	-1.10153	3.5387	0.0599523	0.128725
ENSDARG00000078912	si:ch73-24k9.2	protein_coding	-0.594945	-1.51042	3.53843	0.0599621	0.128731
ENSDARG00000061764	ahnak	protein_coding	-0.114723	-1.08277	3.53671	0.0600243	0.128841
ENSDARG00000115573	CR759836.1	protein_coding	-0.338669	-1.26459	3.53661	0.0600281	0.128841
ENSDARG00000090971	cc2d2a	protein_coding	0.199405	1.14822	3.53595	0.060052	0.128877
ENSDARG00000098361	nudcd3	protein_coding	0.155436	1.11376	3.53328	0.0601486	0.129069
ENSDARG00000009313	napsa	protein_coding	-0.260797	-1.19814	3.5317	0.0602062	0.129177
ENSDARG00000071241	trim35-39	protein_coding	0.441869	1.35836	3.53072	0.0602415	0.129237
ENSDARG00000026109	slc48a1b	protein_coding	-0.283364	-1.21703	3.53048	0.0602504	0.129241
ENSDARG00000104125	ttc6	protein_coding	0.350659	1.27514	3.52872	0.0603145	0.129363
ENSDARG00000075163	cxcl20	protein_coding	-0.437885	-1.35462	3.52789	0.0603446	0.129412
ENSDARG00000110266	si:ch211-200p22.4	protein_coding	0.180503	1.13328	3.52585	0.0604187	0.129555
ENSDARG00000069252	mixl1	protein_coding	0.724791	1.65266	3.52482	0.0604564	0.12962
ENSDARG00000020798	necap1	protein_coding	0.140532	1.10231	3.52328	0.0605126	0.129725
ENSDARG00000052747	gpatch3	protein_coding	-0.161659	-1.11857	3.52239	0.0605451	0.12977
ENSDARG00000093874	si:dkey-196j8.2	protein_coding	0.340938	1.26658	3.52212	0.060555	0.12977
ENSDARG00000100398	pax7a	protein_coding	0.541626	1.45561	3.52211	0.0605553	0.12977
ENSDARG00000016345	ncoa5	protein_coding	0.129394	1.09383	3.52151	0.0605772	0.129801
ENSDARG00000010350	c1ql3a	protein_coding	0.409983	1.32867	3.51818	0.0606989	0.130035
ENSDARG00000059365	nipal4	protein_coding	0.251114	1.19013	3.51813	0.060701	0.130035
ENSDARG00000075854	cx34.4	protein_coding	-0.432788	-1.34984	3.51749	0.0607244	0.13007
ENSDARG00000052898	kcnk3b	protein_coding	0.600378	1.51611	3.51724	0.0607336	0.13007
ENSDARG00000042285	atp8b3	protein_coding	0.160126	1.11738	3.517	0.0607425	0.13007
ENSDARG00000009557	wrap73	protein_coding	-0.295793	-1.22756	3.51688	0.0607466	0.13007
ENSDARG00000068691	kctd4	protein_coding	0.401475	1.32086	3.51482	0.0608222	0.130203
ENSDARG00000058593	sri	protein_coding	-0.130356	-1.09456	3.51479	0.0608233	0.130203
ENSDARG00000006477	ddi2	protein_coding	-0.129232	-1.09371	3.51442	0.0608369	0.130217
ENSDARG00000010266	igf2bp3	protein_coding	-0.119844	-1.08662	3.51284	0.0608951	0.130325
ENSDARG00000042344	trmt6	protein_coding	0.241606	1.18231	3.51239	0.0609114	0.130345
ENSDARG00000043079	MMP23B	protein_coding	-0.384045	-1.305	3.51209	0.0609227	0.130353
ENSDARG00000020979	ripor3	protein_coding	-0.277574	-1.21216	3.51148	0.0609451	0.130385
ENSDARG00000060394	mtfr2	protein_coding	-0.320787	-1.24901	3.51077	0.060971	0.130419
ENSDARG00000010596	slc7a6os	protein_coding	0.144969	1.10571	3.51066	0.0609752	0.130419
ENSDARG00000037789	pvalb1	protein_coding	0.114595	1.08267	3.51004	0.060998	0.130452
ENSDARG00000036894	aimp1b	protein_coding	-0.181872	-1.13436	3.50974	0.061009	0.13046
ENSDARG00000056984	rad9a	protein_coding	0.573031	1.48765	3.50915	0.0610309	0.130491
ENSDARG00000059729	sec14l8	protein_coding	-0.211384	-1.1578	3.50703	0.0611088	0.130642
ENSDARG00000007362	sft2d1	protein_coding	-0.159733	-1.11708	3.50499	0.0611843	0.130787
ENSDARG00000051809	btr12	protein_coding	-0.273044	-1.20835	3.50407	0.0612182	0.130844
ENSDARG00000068855	si:ch211-163l21.10	protein_coding	-0.810363	-1.75365	3.50358	0.0612362	0.130867
ENSDARG00000054645	si:ch211-51c14.1	protein_coding	-0.216232	-1.1617	3.50246	0.0612776	0.13093
ENSDARG00000039098	ca8	protein_coding	-0.252054	-1.1909	3.50239	0.0612803	0.13093
ENSDARG00000105011	pigb	protein_coding	-0.262706	-1.19973	3.50139	0.0613174	0.130993
ENSDARG00000041428	yrdc	protein_coding	0.240176	1.18114	3.49909	0.0614026	0.131159
ENSDARG00000102200	man2a1	protein_coding	-0.32794	-1.25522	3.4976	0.0614578	0.131262
ENSDARG00000007129	slc6a16a	protein_coding	0.347111	1.27201	3.49667	0.0614923	0.13132
ENSDARG00000021383	naalad2	protein_coding	-0.199954	-1.14866	3.49643	0.0615012	0.131323
ENSDARG00000045518	tmem110l	protein_coding	-0.157715	-1.11552	3.49478	0.0615627	0.131439
ENSDARG00000008953	pofut1	protein_coding	-0.225949	-1.16955	3.49327	0.0616186	0.131542
ENSDARG00000086739	si:ch1073-513e17.1	protein_coding	-0.422042	-1.33982	3.49272	0.0616391	0.13157
ENSDARG00000059442	smtnb	protein_coding	-0.134844	-1.09797	3.48957	0.0617565	0.131805
ENSDARG00000042025	si:dkeyp-118h3.6	protein_coding	0.251716	1.19062	3.48764	0.0618288	0.131943
ENSDARG00000030417	pkd1a	protein_coding	-0.18116	-1.1338	3.4847	0.0619387	0.132157
ENSDARG00000046010	kdm2bb	protein_coding	0.157409	1.11528	3.48456	0.0619437	0.132157
ENSDARG00000088878	c1qtnf1	protein_coding	-0.440026	-1.35663	3.48418	0.0619581	0.132172
ENSDARG00000006837	mycn	protein_coding	0.133902	1.09726	3.48243	0.0620237	0.132296
ENSDARG00000029443	zgc:92242	protein_coding	-0.193468	-1.14351	3.47965	0.0621278	0.132502
ENSDARG00000024277	pigm	protein_coding	0.343236	1.2686	3.47859	0.0621678	0.132571
ENSDARG00000098680	si:zfos-2326c3.2	protein_coding	-0.154714	-1.1132	3.47718	0.0622205	0.132668
ENSDARG00000036778	hbs1l	protein_coding	-0.184971	-1.13679	3.47669	0.062239	0.132692
ENSDARG00000092035	si:ch211-156j16.1	protein_coding	-0.175111	-1.12905	3.47261	0.0623928	0.133004
ENSDARG00000116895	GJD4	protein_coding	-0.657885	-1.57777	3.47111	0.0624494	0.133108
ENSDARG00000007009	hoxa11b	protein_coding	-0.271749	-1.20727	3.47085	0.0624592	0.133113
ENSDARG00000043451	cab39	protein_coding	0.190382	1.14107	3.46962	0.0625058	0.133197
ENSDARG00000074695	mertka	protein_coding	-0.249527	-1.18882	3.46929	0.0625181	0.133207
ENSDARG00000006522	otop2	protein_coding	-0.575893	-1.4906	3.46715	0.0625991	0.133364
ENSDARG00000092088	si:dkey-4c15.8	protein_coding	-0.681332	-1.60362	3.46531	0.0626689	0.133496
ENSDARG00000069529	zgc:153981	protein_coding	0.286354	1.21955	3.4649	0.0626842	0.133513
ENSDARG00000006773	elovl4a	protein_coding	0.144602	1.10543	3.4636	0.0627335	0.133587
ENSDARG00000037373	ephb2a	protein_coding	0.303927	1.2345	3.46354	0.0627357	0.133587
ENSDARG00000007553	opn4.1	protein_coding	0.194997	1.14472	3.4634	0.0627412	0.133587
ENSDARG00000038845	ldhd	protein_coding	-0.26117	-1.19845	3.46319	0.062749	0.133587
ENSDARG00000017439	eif4ba	protein_coding	0.298831	1.23015	3.46002	0.0628696	0.133828
ENSDARG00000029663	rab1ab	protein_coding	-0.12179	-1.08808	3.45958	0.0628863	0.133847
ENSDARG00000040799	sst1.1	protein_coding	0.257421	1.19534	3.4592	0.0629008	0.133862
ENSDARG00000023472	ctnnb2	protein_coding	-0.11496	-1.08295	3.45856	0.0629249	0.133898
ENSDARG00000073784	si:dkey-288i20.2	protein_coding	0.320069	1.24839	3.45736	0.0629708	0.133979
ENSDARG00000101160	apoa4a	protein_coding	0.213906	1.15982	3.45654	0.0630021	0.13403
ENSDARG00000055843	cdh10a	protein_coding	0.193827	1.14379	3.45611	0.0630183	0.134048
ENSDARG00000061282	glg1a	protein_coding	0.117083	1.08454	3.45485	0.0630665	0.134135
ENSDARG00000040874	add3a	protein_coding	-0.121156	-1.08761	3.45256	0.063154	0.134305
ENSDARG00000007276	ela3l	protein_coding	-0.318616	-1.24713	3.44527	0.0634331	0.134882
ENSDARG00000024090	dnajc4	protein_coding	-0.339213	-1.26507	3.44482	0.0634502	0.134903
ENSDARG00000002533	adora2b	protein_coding	-0.411564	-1.33013	3.4446	0.063459	0.134905
ENSDARG00000091513	si:dkey-22o12.2	protein_coding	0.626989	1.54434	3.44406	0.0634796	0.134933
ENSDARG00000113801	LO017872.1	protein_coding	-0.257086	-1.19506	3.44366	0.0634948	0.134949
ENSDARG00000038114	xpa	protein_coding	-0.305676	-1.236	3.44306	0.0635181	0.134983
ENSDARG00000062277	ppp2r2cb	protein_coding	0.341668	1.26722	3.44123	0.0635885	0.135116
ENSDARG00000036257	rasal2	protein_coding	0.149149	1.10892	3.44098	0.0635979	0.13512
ENSDARG00000078527	lingo4b	protein_coding	0.239214	1.18035	3.4395	0.063655	0.135225
ENSDARG00000029751	wbp1lb	protein_coding	-0.253291	-1.19192	3.43708	0.0637482	0.135407
ENSDARG00000062187	kif14	protein_coding	-0.4202	-1.33811	3.43689	0.0637557	0.135407
ENSDARG00000045359	elocb	protein_coding	-0.142339	-1.10369	3.43515	0.0638228	0.13552
ENSDARG00000059843	fam135a	protein_coding	0.133522	1.09697	3.43511	0.0638244	0.13552
ENSDARG00000013222	slc35a3a	protein_coding	-0.251364	-1.19033	3.43069	0.0639952	0.135867
ENSDARG00000063330	mgat4a	protein_coding	0.132285	1.09603	3.42988	0.0640269	0.135918
ENSDARG00000007597	bloc1s4	protein_coding	0.237465	1.17892	3.42949	0.0640419	0.135934
ENSDARG00000053323	zgc:112285	protein_coding	0.1614	1.11837	3.4279	0.0641036	0.136048
ENSDARG00000000068	slc9a3r1a	protein_coding	-0.250459	-1.18959	3.4269	0.0641423	0.136112
ENSDARG00000093019	si:dkey-83k24.5	protein_coding	-0.525079	-1.43901	3.42674	0.0641488	0.136112
ENSDARG00000043858	cdk19	protein_coding	0.514805	1.4288	3.42591	0.0641809	0.136164
ENSDARG00000019404	atp5f1d	protein_coding	-0.117931	-1.08518	3.42474	0.0642265	0.136244
ENSDARG00000045408	tagln	protein_coding	-0.179186	-1.13224	3.42372	0.0642659	0.136307
ENSDARG00000041515	rasal1b	protein_coding	0.557882	1.47211	3.42359	0.0642711	0.136307
ENSDARG00000022684	fkbp1aa	protein_coding	-0.113942	-1.08218	3.42058	0.0643884	0.136535
ENSDARG00000068820	h2afva	protein_coding	-0.12578	-1.0911	3.42039	0.0643956	0.136535
ENSDARG00000060785	pcnx4	protein_coding	0.168424	1.12383	3.42024	0.0644017	0.136535
ENSDARG00000070555	ldlrad4a	protein_coding	0.163584	1.12007	3.41955	0.0644287	0.136576
ENSDARG00000104474	il6r	protein_coding	-0.29092	-1.22342	3.41645	0.0645499	0.136816
ENSDARG00000078073	nudt5	protein_coding	-0.196516	-1.14593	3.41548	0.0645878	0.13688
ENSDARG00000096961	CLIP4	protein_coding	0.278836	1.21322	3.41421	0.0646375	0.136969
ENSDARG00000059911	bbs7	protein_coding	0.180331	1.13314	3.41337	0.0646702	0.137022
ENSDARG00000079328	pgbd4	protein_coding	-0.339769	-1.26555	3.41259	0.0647007	0.137071
ENSDARG00000027423	igf1ra	protein_coding	0.550473	1.46457	3.41237	0.0647093	0.137073
ENSDARG00000086985	klc4	protein_coding	0.138594	1.10083	3.40988	0.0648071	0.137264
ENSDARG00000062674	btbd10a	protein_coding	0.129931	1.09424	3.4096	0.0648182	0.137271
ENSDARG00000009123	sele	protein_coding	0.41832	1.33637	3.40921	0.0648334	0.137287
ENSDARG00000038099	gskip	protein_coding	-0.143124	-1.10429	3.40894	0.064844	0.137293
ENSDARG00000039225	vps13a	protein_coding	0.122513	1.08863	3.40856	0.064859	0.137308
ENSDARG00000012632	zgc:92749	protein_coding	-0.561411	-1.47571	3.40764	0.0648953	0.137346
ENSDARG00000089303	BX572619.1	protein_coding	-0.212328	-1.15856	3.40761	0.0648964	0.137346
ENSDARG00000098934	rrp7a	protein_coding	0.22632	1.16985	3.40751	0.0649002	0.137346
ENSDARG00000042418	galnt17	protein_coding	0.183394	1.13555	3.40608	0.0649567	0.13745
ENSDARG00000010601	mtmr10	protein_coding	-0.168376	-1.12379	3.40479	0.0650075	0.137541
ENSDARG00000074597	lzts2a	protein_coding	-0.504558	-1.41869	3.40426	0.0650283	0.137558
ENSDARG00000086223	si:ch73-144d13.4	protein_coding	0.482002	1.39668	3.40419	0.0650312	0.137558
ENSDARG00000076014	ERC1	protein_coding	-0.339557	-1.26537	3.40397	0.0650397	0.13756
ENSDARG00000077040	si:ch211-85n16.4	protein_coding	-0.370705	-1.29298	3.40344	0.0650607	0.137588
ENSDARG00000015901	ptbp2b	protein_coding	0.12497	1.09048	3.40226	0.065107	0.13767
ENSDARG00000098983	CABZ01112656.1	protein_coding	-0.191103	-1.14164	3.40045	0.0651786	0.137795
ENSDARG00000051793	zgc:113426	protein_coding	-0.490461	-1.40489	3.40037	0.0651819	0.137795
ENSDARG00000057296	cbln1	protein_coding	0.188721	1.13975	3.3994	0.06522	0.13786
ENSDARG00000094646	dyrk2	protein_coding	-0.12318	-1.08913	3.39798	0.0652762	0.137962
ENSDARG00000105208	zgc:85843	protein_coding	-0.247236	-1.18693	3.39768	0.0652882	0.137971
ENSDARG00000038348	pigh	protein_coding	-0.188536	-1.13961	3.39743	0.0652981	0.137975
ENSDARG00000017354	epha2a	protein_coding	-0.768413	-1.7034	3.3971	0.0653113	0.137987
ENSDARG00000008287	fam114a1	protein_coding	-0.38772	-1.30832	3.3956	0.0653705	0.138096
ENSDARG00000100083	sugt1	protein_coding	-0.165138	-1.12127	3.39488	0.0653993	0.13814
ENSDARG00000098868	XPO5	protein_coding	0.200131	1.1488	3.39223	0.0655045	0.138346
ENSDARG00000086753	gb:bc139872	protein_coding	0.248888	1.18829	3.39152	0.0655325	0.138389
ENSDARG00000026630	mark3b	protein_coding	0.130564	1.09472	3.39059	0.0655694	0.13845
ENSDARG00000077775	baalca	protein_coding	0.58323	1.4982	3.39005	0.0655911	0.138469
ENSDARG00000036424	pcdh20	protein_coding	0.181965	1.13443	3.38997	0.065594	0.138469
ENSDARG00000036911	scamp1	protein_coding	0.15396	1.11262	3.38891	0.0656363	0.138542
ENSDARG00000099022	faua	protein_coding	0.112798	1.08132	3.38792	0.0656756	0.138609
ENSDARG00000069453	zgc:113314	protein_coding	0.46918	1.38432	3.3876	0.0656883	0.138619
ENSDARG00000098059	fkbp3	protein_coding	-0.157941	-1.11569	3.38733	0.0656994	0.138626
ENSDARG00000014498	ythdf2	protein_coding	0.136446	1.09919	3.38419	0.0658244	0.138874
ENSDARG00000033046	ccni2	protein_coding	-0.319067	-1.24752	3.38385	0.065838	0.138886
ENSDARG00000059438	galnt18b	protein_coding	0.234678	1.17664	3.38332	0.0658592	0.138914
ENSDARG00000102199	SIKE1	protein_coding	-0.157039	-1.115	3.38289	0.0658765	0.138934
ENSDARG00000042133	si:dkey-51e6.1	protein_coding	-0.324927	-1.2526	3.38066	0.0659655	0.139104
ENSDARG00000102118	slf1	protein_coding	-0.394148	-1.31417	3.38049	0.0659725	0.139104
ENSDARG00000039424	snrpb2	protein_coding	-0.182749	-1.13504	3.37933	0.066019	0.139175
ENSDARG00000077652	lratb.2	protein_coding	-0.606551	-1.52261	3.37925	0.0660222	0.139175
ENSDARG00000052082	gabarapb	protein_coding	0.119486	1.08635	3.37858	0.0660491	0.13921
ENSDARG00000036865	slc2a12	protein_coding	-0.438292	-1.355	3.37845	0.0660543	0.13921
ENSDARG00000024209	wasf2	protein_coding	-0.138402	-1.10068	3.37756	0.0660898	0.139269
ENSDARG00000025032	nr3c1	protein_coding	0.258064	1.19587	3.3755	0.0661723	0.139408
ENSDARG00000025788	chp2	protein_coding	0.329677	1.25673	3.37536	0.0661783	0.139408
ENSDARG00000003381	si:ch211-266g18.6	protein_coding	-0.228709	-1.17179	3.37532	0.0661797	0.139408
ENSDARG00000003642	zfyve19	protein_coding	-0.201694	-1.15005	3.37297	0.066274	0.139591
ENSDARG00000002549	eif3eb	protein_coding	-0.228608	-1.1717	3.372	0.0663134	0.139657
ENSDARG00000059399	si:ch211-160o17.6	protein_coding	0.410325	1.32899	3.37086	0.0663589	0.139736
ENSDARG00000103636	zgc:174703	protein_coding	-0.740251	-1.67047	3.3706	0.0663695	0.139742
ENSDARG00000005049	rab20	protein_coding	-0.351247	-1.27566	3.36915	0.0664281	0.139849
ENSDARG00000059789	parp8	protein_coding	0.176583	1.1302	3.36738	0.0664995	0.139974
ENSDARG00000060627	hip1ra	protein_coding	-0.439899	-1.35651	3.36729	0.0665031	0.139974
ENSDARG00000037963	nek6	protein_coding	0.31801	1.24661	3.36534	0.0665817	0.140123
ENSDARG00000040566	phykpl	protein_coding	-0.273322	-1.20859	3.36426	0.0666257	0.140199
ENSDARG00000061294	arhgap5	protein_coding	0.119925	1.08668	3.36356	0.066654	0.140242
ENSDARG00000018460	mbnl2	protein_coding	0.121178	1.08762	3.36235	0.0667028	0.140328
ENSDARG00000045036	cdc42ep4b	protein_coding	-0.137617	-1.10009	3.3619	0.066721	0.14035
ENSDARG00000076781	trim45	protein_coding	-0.24359	-1.18394	3.36013	0.0667929	0.140484
ENSDARG00000114976	CABZ01065416.1	protein_coding	0.554749	1.46891	3.35933	0.0668252	0.140523
ENSDARG00000043904	pnrc1	protein_coding	0.350248	1.27478	3.35929	0.0668269	0.140523
ENSDARG00000058322	enc3	protein_coding	-0.161669	-1.11858	3.35734	0.0669059	0.140672
ENSDARG00000021372	tob1b	protein_coding	-0.120125	-1.08683	3.3569	0.0669238	0.140677
ENSDARG00000111743	LT631676.1	protein_coding	0.590071	1.50532	3.3569	0.0669241	0.140677
ENSDARG00000020191	ppef1	protein_coding	0.385638	1.30644	3.35668	0.066933	0.140679
ENSDARG00000006206	pou4f3	protein_coding	0.394077	1.3141	3.3558	0.0669685	0.140737
ENSDARG00000001940	dnajc1	protein_coding	-0.147093	-1.10734	3.35345	0.0670642	0.140922
ENSDARG00000104716	zgc:91849	protein_coding	-0.258104	-1.19591	3.35318	0.0670755	0.140929
ENSDARG00000051731	faap24	protein_coding	-0.581767	-1.49668	3.35057	0.0671816	0.141135
ENSDARG00000008832	neu1	protein_coding	-0.180964	-1.13364	3.34956	0.0672229	0.141205
ENSDARG00000004232	dlb	protein_coding	-0.152415	-1.11143	3.3485	0.0672665	0.141277
ENSDARG00000095067	TC2N	protein_coding	0.567798	1.48226	3.34834	0.0672728	0.141277
ENSDARG00000020884	gli2b	protein_coding	-0.205758	-1.15329	3.34736	0.0673128	0.141344
ENSDARG00000077818	nrg2a	protein_coding	0.271472	1.20704	3.34657	0.067345	0.141395
ENSDARG00000100028	pole2	protein_coding	0.308516	1.23843	3.34616	0.0673619	0.141414
ENSDARG00000021033	herpud2	protein_coding	-0.168887	-1.12419	3.34595	0.0673707	0.141416
ENSDARG00000114695	hmox2a	protein_coding	0.298402	1.22978	3.34546	0.0673905	0.141441
ENSDARG00000076348	mylk3	protein_coding	0.325304	1.25293	3.34517	0.0674026	0.141449
ENSDARG00000038981	zgc:153615	protein_coding	0.149116	1.10889	3.3437	0.0674628	0.141559
ENSDARG00000077307	tmem201	protein_coding	0.177844	1.13119	3.34299	0.067492	0.141604
ENSDARG00000100865	si:dkey-269o24.1	protein_coding	-0.411629	-1.33019	3.34264	0.0675061	0.141617
ENSDARG00000035719	arl5c	protein_coding	-0.301118	-1.2321	3.34196	0.067534	0.141658
ENSDARG00000041602	zgc:92335	protein_coding	-0.267776	-1.20395	3.34035	0.0676003	0.141781
ENSDARG00000060756	abhd6a	protein_coding	-0.319823	-1.24818	3.33991	0.0676182	0.141802
ENSDARG00000117069	CABZ01060373.1	protein_coding	0.359136	1.28266	3.33697	0.0677394	0.142039
ENSDARG00000101749	zgc:92161	protein_coding	0.557383	1.4716	3.3363	0.0677668	0.14208
ENSDARG00000103046	rest	protein_coding	-0.149802	-1.10942	3.33262	0.0679188	0.142382
ENSDARG00000056532	serinc2	protein_coding	-0.159392	-1.11682	3.33194	0.0679466	0.142423
ENSDARG00000089291	cenpx	protein_coding	-0.356065	-1.27993	3.32626	0.0681816	0.142899
ENSDARG00000074248	tmem237b	protein_coding	0.279402	1.21369	3.32558	0.0682099	0.142942
ENSDARG00000027140	nup160	protein_coding	-0.1356	-1.09855	3.32517	0.068227	0.142961
ENSDARG00000087762	rab27b	protein_coding	0.268861	1.20486	3.32459	0.0682512	0.142994
ENSDARG00000102353	ddx47	protein_coding	0.177906	1.13124	3.32186	0.0683645	0.143215
ENSDARG00000074329	arvcfa	protein_coding	0.203458	1.15146	3.32161	0.068375	0.14322
ENSDARG00000100302	si:dkey-237g15.2	protein_coding	-0.541172	-1.45515	3.32107	0.0683973	0.14325
ENSDARG00000006889	mpped2a	protein_coding	0.149632	1.10929	3.32054	0.0684193	0.143279
ENSDARG00000074927	bub1bb	protein_coding	-0.206051	-1.15353	3.31997	0.068443	0.143312
ENSDARG00000010603	kctd9b	protein_coding	-0.211335	-1.15776	3.31968	0.0684552	0.143321
ENSDARG00000056780	ssh1a	protein_coding	0.309463	1.23925	3.31917	0.0684765	0.143349
ENSDARG00000078865	cxxc5a	protein_coding	0.128518	1.09317	3.31857	0.0685014	0.143384
ENSDARG00000042850	nphs2	protein_coding	-0.561467	-1.47577	3.31823	0.0685157	0.143397
ENSDARG00000027070	acbd4	protein_coding	-0.347061	-1.27197	3.31773	0.0685365	0.143424
ENSDARG00000092693	tpt1	protein_coding	0.110928	1.07992	3.31688	0.0685717	0.143481
ENSDARG00000027940	kcnf1a	protein_coding	-0.316874	-1.24563	3.31625	0.0685981	0.143518
ENSDARG00000095783	si:dkey-249d8.1	protein_coding	0.603887	1.51981	3.31606	0.0686059	0.143518
ENSDARG00000077559	LO017815.1	protein_coding	-0.289433	-1.22216	3.31588	0.0686136	0.143518
ENSDARG00000075058	gabra6a	protein_coding	-0.285558	-1.21888	3.31557	0.0686264	0.143527
ENSDARG00000104266	si:dkey-29m1.2	protein_coding	-0.581769	-1.49668	3.3152	0.0686421	0.143543
ENSDARG00000002880	vps50	protein_coding	0.297517	1.22903	3.31434	0.068678	0.143602
ENSDARG00000023988	dctn4	protein_coding	0.130848	1.09494	3.31301	0.0687334	0.143701
ENSDARG00000099376	CABZ01050249.1	protein_coding	0.303094	1.23379	3.31112	0.0688127	0.14385
ENSDARG00000040764	id1	protein_coding	-0.142348	-1.1037	3.31079	0.0688263	0.143861
ENSDARG00000103007	rps3	protein_coding	0.110815	1.07984	3.31036	0.0688445	0.143882
ENSDARG00000014361	tmbim4	protein_coding	0.132461	1.09616	3.31008	0.0688562	0.14389
ENSDARG00000026369	dbi	protein_coding	-0.117228	-1.08465	3.30979	0.0688682	0.143898
ENSDARG00000098252	cpne9	protein_coding	0.394361	1.31436	3.30918	0.0688941	0.143935
ENSDARG00000100739	CABZ01052573.1	protein_coding	0.228141	1.17132	3.3079	0.0689475	0.144018
ENSDARG00000104517	uqcr10	protein_coding	-0.123895	-1.08967	3.30784	0.0689501	0.144018
ENSDARG00000091614	si:dkey-62k3.6	protein_coding	-0.609732	-1.52598	3.30526	0.0690583	0.144228
ENSDARG00000027397	vangl2	protein_coding	0.116672	1.08423	3.30453	0.069089	0.144271
ENSDARG00000062749	ino80b	protein_coding	-0.173388	-1.1277	3.30439	0.0690951	0.144271
ENSDARG00000055445	slc22a15	protein_coding	0.207356	1.15457	3.30352	0.0691315	0.14433
ENSDARG00000055398	foxc1b	protein_coding	-0.159749	-1.11709	3.29816	0.0693576	0.144785
ENSDARG00000036158	nudcd1	protein_coding	-0.206843	-1.15416	3.29763	0.0693799	0.144801
ENSDARG00000026072	pdcd5	protein_coding	-0.147641	-1.10776	3.29759	0.0693816	0.144801
ENSDARG00000102115	ndufc2	protein_coding	-0.136972	-1.09959	3.29727	0.0693952	0.144803
ENSDARG00000043457	gapdh	protein_coding	0.1106	1.07968	3.29718	0.069399	0.144803
ENSDARG00000035352	pafah1b2	protein_coding	0.293243	1.22539	3.29527	0.0694796	0.144955
ENSDARG00000061101	snx19a	protein_coding	0.285079	1.21848	3.29378	0.0695428	0.145069
ENSDARG00000075456	pik3ca	protein_coding	0.152931	1.11183	3.29355	0.0695523	0.145072
ENSDARG00000031119	baiap2l1b	protein_coding	-0.341082	-1.26671	3.29195	0.0696204	0.145196
ENSDARG00000003077	gpx9	protein_coding	0.223501	1.16756	3.29177	0.0696279	0.145196
ENSDARG00000100686	si:ch211-241b2.4	protein_coding	-0.621645	-1.53863	3.2913	0.0696479	0.145197
ENSDARG00000071040	smim8	protein_coding	0.24321	1.18362	3.29125	0.0696501	0.145197
ENSDARG00000008867	rap1b	protein_coding	-0.118467	-1.08558	3.29118	0.0696529	0.145197
ENSDARG00000098780	nsmce1	protein_coding	-0.401293	-1.32069	3.28985	0.0697094	0.145295
ENSDARG00000101080	pwwp2b	protein_coding	0.144529	1.10537	3.28969	0.0697162	0.145295
ENSDARG00000040274	scamp5b	protein_coding	0.143267	1.1044	3.28878	0.069755	0.145359
ENSDARG00000041708	kat14	protein_coding	0.338098	1.26409	3.28847	0.0697681	0.145369
ENSDARG00000005739	gpm6ba	protein_coding	0.251159	1.19016	3.286	0.0698729	0.145571
ENSDARG00000032389	tspan12	protein_coding	-0.211646	-1.15801	3.28567	0.069887	0.145583
ENSDARG00000079808	si:ch73-208g10.1	protein_coding	-0.621912	-1.53891	3.28549	0.069895	0.145583
ENSDARG00000071049	si:dkey-119m7.4	protein_coding	-0.396589	-1.31639	3.28477	0.0699256	0.145629
ENSDARG00000100642	plppr1	protein_coding	0.185496	1.13721	3.28448	0.0699378	0.145638
ENSDARG00000045506	gramd4b	protein_coding	0.135124	1.09819	3.28255	0.07002	0.145792
ENSDARG00000104561	znf1081	protein_coding	-0.689137	-1.61232	3.28231	0.0700303	0.145796
ENSDARG00000103934	megf8	protein_coding	0.33651	1.2627	3.27983	0.0701362	0.146
ENSDARG00000052089	CCKAR	protein_coding	-0.545926	-1.45996	3.27888	0.0701768	0.146067
ENSDARG00000109287	CABZ01078261.1	protein_coding	0.235245	1.17711	3.27829	0.0702019	0.146087
ENSDARG00000063270	retreg2	protein_coding	0.172958	1.12737	3.27827	0.0702028	0.146087
ENSDARG00000088984	cep131	protein_coding	-0.171749	-1.12642	3.27689	0.0702621	0.146193
ENSDARG00000062553	bach1a	protein_coding	-0.215496	-1.1611	3.27649	0.0702791	0.146212
ENSDARG00000017316	bag5	protein_coding	-0.196308	-1.14576	3.27596	0.0703017	0.146235
ENSDARG00000087452	peli3	protein_coding	0.389669	1.31009	3.27585	0.0703066	0.146235
ENSDARG00000000476	pms1	protein_coding	-0.359156	-1.28268	3.2755	0.0703214	0.146249
ENSDARG00000013524	cyp2ae1	protein_coding	-0.368011	-1.29057	3.27338	0.0704125	0.146421
ENSDARG00000020504	h3f3a	protein_coding	-0.111335	-1.08023	3.27245	0.0704524	0.146487
ENSDARG00000055510	ypel3	protein_coding	-0.180042	-1.13292	3.27165	0.0704867	0.146541
ENSDARG00000101791	kyat3	protein_coding	-0.172481	-1.12699	3.27112	0.0705095	0.146571
ENSDARG00000014333	ormdl1	protein_coding	0.176963	1.1305	3.27069	0.0705279	0.146592
ENSDARG00000112670	smim20	protein_coding	-0.302531	-1.23331	3.269	0.0706006	0.146726
ENSDARG00000099839	si:ch211-9d9.1	protein_coding	-0.541412	-1.4554	3.26877	0.0706107	0.14673
ENSDARG00000009494	xrcc1	protein_coding	-0.157339	-1.11523	3.26776	0.0706541	0.146803
ENSDARG00000103917	znf185	protein_coding	0.127821	1.09264	3.26732	0.0706728	0.146825
ENSDARG00000103145	cdk2ap2	protein_coding	-0.215454	-1.16107	3.2661	0.0707254	0.146917
ENSDARG00000019128	tpm4b	protein_coding	-0.158196	-1.11589	3.26517	0.0707656	0.146984
ENSDARG00000003165	nr2f6b	protein_coding	0.142676	1.10395	3.26487	0.0707784	0.146993
ENSDARG00000059093	ank1a	protein_coding	-0.137143	-1.09973	3.2641	0.0708118	0.147045
ENSDARG00000003989	crhr1	protein_coding	0.196545	1.14595	3.26282	0.0708672	0.147143
ENSDARG00000007207	cnpy2	protein_coding	-0.186329	-1.13786	3.26151	0.0709238	0.147244
ENSDARG00000037871	wipi2	protein_coding	-0.141765	-1.10325	3.25953	0.0710096	0.147372
ENSDARG00000069627	si:ch211-255g12.8	protein_coding	-0.602365	-1.5182	3.25951	0.0710104	0.147372
ENSDARG00000042520	UTP14C	protein_coding	0.164288	1.12061	3.2595	0.0710107	0.147372
ENSDARG00000068387	slc6a18	protein_coding	-0.647196	-1.56612	3.2591	0.0710282	0.147392
ENSDARG00000078613	vhll	protein_coding	-0.585716	-1.50078	3.25799	0.0710761	0.147464
ENSDARG00000055875	pag1	protein_coding	0.34028	1.266	3.25791	0.0710795	0.147464
ENSDARG00000098664	si:dkeyp-53d3.3	protein_coding	0.524215	1.43815	3.25641	0.0711448	0.147582
ENSDARG00000103533	clec14a	protein_coding	-0.227402	-1.17072	3.2546	0.0712234	0.147728
ENSDARG00000086903	gig2o	protein_coding	-0.672466	-1.59379	3.25421	0.0712404	0.147739
ENSDARG00000039131	atp1a1a.3	protein_coding	-0.142561	-1.10386	3.2541	0.0712451	0.147739
ENSDARG00000034434	igf1rb	protein_coding	-0.215272	-1.16092	3.25361	0.0712664	0.147765
ENSDARG00000057635	wdr34	protein_coding	-0.483665	-1.39829	3.25237	0.0713203	0.147849
ENSDARG00000038445	spire1b	protein_coding	0.287588	1.2206	3.2523	0.0713231	0.147849
ENSDARG00000060862	atxn1b	protein_coding	0.121067	1.08754	3.25119	0.0713715	0.147932
ENSDARG00000098641	nbeal2	protein_coding	0.484844	1.39943	3.25033	0.071409	0.147992
ENSDARG00000028899	tekt4	protein_coding	0.456475	1.37219	3.24957	0.071442	0.148043
ENSDARG00000032318	mfsd6a	protein_coding	-0.300844	-1.23186	3.24912	0.0714617	0.148067
ENSDARG00000052617	raver1	protein_coding	0.187097	1.13847	3.24748	0.0715334	0.148198
ENSDARG00000086283	cnsta	protein_coding	0.192904	1.14306	3.24711	0.0715493	0.148214
ENSDARG00000015879	pax8	protein_coding	0.292049	1.22438	3.24652	0.0715751	0.14825
ENSDARG00000053505	fbxo22	protein_coding	-0.159357	-1.11679	3.24592	0.0716016	0.148288
ENSDARG00000052512	tsga10	protein_coding	0.460837	1.37634	3.24456	0.0716609	0.148386
ENSDARG00000105013	hoxa9a	protein_coding	-0.371891	-1.29405	3.24446	0.0716654	0.148386
ENSDARG00000027322	lin7c	protein_coding	-0.116122	-1.08382	3.24387	0.071691	0.148421
ENSDARG00000098903	tfe3a	protein_coding	0.221414	1.16588	3.24357	0.0717043	0.148432
ENSDARG00000031494	prrc2a	protein_coding	0.110944	1.07993	3.24204	0.0717714	0.148553
ENSDARG00000110056	CU929160.1	protein_coding	-0.302577	-1.23335	3.24121	0.0718074	0.148611
ENSDARG00000044015	gfra2b	protein_coding	0.374307	1.29622	3.24102	0.0718161	0.148611
ENSDARG00000034307	chrne	protein_coding	0.254	1.19251	3.24031	0.0718469	0.148658
ENSDARG00000060937	adnp2a	protein_coding	0.18343	1.13558	3.23859	0.0719227	0.148797
ENSDARG00000025465	spon2a	protein_coding	-0.334717	-1.26113	3.23814	0.0719425	0.148813
ENSDARG00000114245	PLBD2	protein_coding	0.155603	1.11389	3.23803	0.0719472	0.148813
ENSDARG00000029472	afdna	protein_coding	0.133493	1.09695	3.23772	0.0719608	0.148821
ENSDARG00000011890	cry4	protein_coding	0.159886	1.1172	3.23756	0.0719677	0.148821
ENSDARG00000003293	sox9a	protein_coding	-0.134121	-1.09742	3.23674	0.0720038	0.148864
ENSDARG00000114885	PXMP4	protein_coding	-0.243536	-1.18389	3.23656	0.0720119	0.148864
ENSDARG00000036189	spata4	protein_coding	0.62956	1.54709	3.23652	0.0720135	0.148864
ENSDARG00000058725	rfesd	protein_coding	-0.62089	-1.53782	3.23502	0.0720795	0.148983
ENSDARG00000087536	znf407	protein_coding	0.235424	1.17725	3.23434	0.0721092	0.149027
ENSDARG00000024325	cert1a	protein_coding	-0.780143	-1.7173	3.23326	0.0721569	0.149109
ENSDARG00000102995	rbm24a	protein_coding	-0.135874	-1.09876	3.2328	0.0721773	0.14912
ENSDARG00000071671	nudt22	protein_coding	-0.259257	-1.19686	3.23276	0.0721789	0.14912
ENSDARG00000029252	ssb	protein_coding	-0.123554	-1.08942	3.23107	0.0722533	0.149256
ENSDARG00000037196	arid5b	protein_coding	0.146368	1.10678	3.22921	0.0723354	0.149408
ENSDARG00000098803	cyp2aa4	protein_coding	0.187072	1.13845	3.22794	0.0723917	0.149507
ENSDARG00000093021	si:dkey-171o17.8	protein_coding	-0.439682	-1.35631	3.22761	0.0724061	0.14952
ENSDARG00000105924	CABZ01075572.1	protein_coding	0.337978	1.26398	3.22649	0.0724557	0.149605
ENSDARG00000019753	kcnn3	protein_coding	-0.206933	-1.15423	3.22502	0.0725207	0.149722
ENSDARG00000093068	c3b.1	protein_coding	-0.25224	-1.19105	3.2246	0.0725394	0.149742
ENSDARG00000061421	FQ311928.1	protein_coding	0.220558	1.16518	3.22442	0.0725476	0.149742
ENSDARG00000007812	sp3b	protein_coding	0.131712	1.09559	3.22335	0.072595	0.149823
ENSDARG00000068726	masp1	protein_coding	0.288685	1.22153	3.22151	0.0726767	0.149974
ENSDARG00000014592	dennd1a	protein_coding	0.209375	1.15619	3.21959	0.0727619	0.150133
ENSDARG00000073738	dennd2c	protein_coding	-0.220899	-1.16546	3.21856	0.0728078	0.15021
ENSDARG00000100419	ints1	protein_coding	0.132253	1.096	3.21811	0.0728275	0.150233
ENSDARG00000023963	tpm4a	protein_coding	-0.146214	-1.10666	3.21732	0.0728627	0.150279
ENSDARG00000019457	tfe3b	protein_coding	0.454578	1.37038	3.21724	0.0728666	0.150279
ENSDARG00000077762	si:rp71-79p20.2	protein_coding	0.534801	1.44874	3.2163	0.0729085	0.150348
ENSDARG00000068149	tprg1l	protein_coding	0.231093	1.17372	3.21499	0.0729666	0.15045
ENSDARG00000061844	si:dkey-38p12.3	protein_coding	-0.200776	-1.14932	3.212	0.0731002	0.150708
ENSDARG00000013371	isoc2	protein_coding	-0.220595	-1.16521	3.21132	0.0731304	0.150745
ENSDARG00000037837	ogfr	protein_coding	0.135486	1.09846	3.21122	0.0731349	0.150745
ENSDARG00000035835	eef2k	protein_coding	0.117471	1.08483	3.21053	0.0731659	0.150792
ENSDARG00000076609	si:ch211-199g17.9	protein_coding	-0.3192	-1.24764	3.21011	0.0731846	0.150813
ENSDARG00000039345	drg1	protein_coding	-0.139317	-1.10138	3.20892	0.0732379	0.150905
ENSDARG00000051981	STX3	protein_coding	0.184565	1.13647	3.2087	0.0732479	0.150908
ENSDARG00000036577	atp6v0cb	protein_coding	0.110131	1.07933	3.20587	0.0733746	0.151152
ENSDARG00000042933	bloc1s6	protein_coding	0.158041	1.11577	3.2053	0.0734	0.151174
ENSDARG00000079263	si:dkeyp-2e4.2	protein_coding	-0.694232	-1.61802	3.20525	0.0734025	0.151174
ENSDARG00000038205	her2	protein_coding	-0.350675	-1.27516	3.20496	0.0734155	0.151183
ENSDARG00000019103	kdm4ab	protein_coding	0.149199	1.10895	3.20342	0.0734845	0.151294
ENSDARG00000000935	unk	protein_coding	0.227082	1.17046	3.20338	0.0734863	0.151294
ENSDARG00000104735	nkx6.2	protein_coding	0.197563	1.14676	3.20279	0.0735126	0.151331
ENSDARG00000070453	gch1	protein_coding	-0.159245	-1.1167	3.20167	0.0735632	0.151417
ENSDARG00000087333	scoca	protein_coding	-0.149563	-1.10923	3.20148	0.0735715	0.151417
ENSDARG00000056954	si:dkeyp-38g8.5	protein_coding	-0.536852	-1.4508	3.20021	0.073629	0.151518
ENSDARG00000045070	itgb3b	protein_coding	-0.261324	-1.19858	3.19815	0.0737217	0.151691
ENSDARG00000059972	raly	protein_coding	0.194238	1.14412	3.19685	0.0737801	0.151794
ENSDARG00000031388	dctn2	protein_coding	0.118705	1.08576	3.19658	0.0737926	0.151802
ENSDARG00000037320	fam131c	protein_coding	0.388619	1.30914	3.19611	0.0738134	0.151827
ENSDARG00000052330	slc4a2b	protein_coding	-0.163291	-1.11984	3.19308	0.0739505	0.152092
ENSDARG00000069122	si:ch211-216l23.2	protein_coding	0.223302	1.1674	3.19207	0.0739964	0.152169
ENSDARG00000029072	klf6a	protein_coding	-0.116494	-1.0841	3.18926	0.0741235	0.152413
ENSDARG00000009285	rpl15	protein_coding	0.108873	1.07839	3.18816	0.0741734	0.152497
ENSDARG00000013360	sh3gl3a	protein_coding	-0.14454	-1.10538	3.1859	0.074276	0.152691
ENSDARG00000054690	si:dkey-166k12.1	protein_coding	0.254346	1.19279	3.1842	0.0743536	0.152833
ENSDARG00000015293	fam110a	protein_coding	-0.379047	-1.30048	3.18369	0.0743764	0.152846
ENSDARG00000104768	akap17a	protein_coding	0.177705	1.13108	3.18364	0.0743789	0.152846
ENSDARG00000104008	si:ch211-232d10.3	protein_coding	-0.683948	-1.60653	3.18349	0.0743857	0.152846
ENSDARG00000099186	slc1a5	protein_coding	-0.116999	-1.08448	3.18298	0.0744089	0.152876
ENSDARG00000042851	srp9	protein_coding	-0.190673	-1.1413	3.1823	0.07444	0.152922
ENSDARG00000026185	yju2	protein_coding	0.175155	1.12909	3.17792	0.0746398	0.153315
ENSDARG00000035663	zgc:103438	protein_coding	-0.407072	-1.32599	3.17764	0.0746523	0.153323
ENSDARG00000078605	ptger1a	protein_coding	-0.389809	-1.31022	3.17667	0.0746968	0.153397
ENSDARG00000008032	sart3	protein_coding	0.123891	1.08967	3.17395	0.0748213	0.153635
ENSDARG00000059601	map1aa	protein_coding	0.110188	1.07937	3.1732	0.0748556	0.153687
ENSDARG00000044098	egr2a	protein_coding	0.636354	1.5544	3.17273	0.0748773	0.153714
ENSDARG00000059902	vps16	protein_coding	-0.159945	-1.11724	3.17125	0.0749452	0.153836
ENSDARG00000096214	si:ch211-197k17.3	protein_coding	0.194053	1.14397	3.17088	0.074962	0.153853
ENSDARG00000029075	pfkfb4b	protein_coding	0.137434	1.09995	3.17053	0.0749779	0.153867
ENSDARG00000103320	lclat1	protein_coding	0.14619	1.10664	3.16913	0.0750422	0.153948
ENSDARG00000069755	mtmr11	protein_coding	0.148226	1.10821	3.16894	0.075051	0.153948
ENSDARG00000011537	ugt2a5	protein_coding	-0.36189	-1.28511	3.16878	0.0750585	0.153948
ENSDARG00000102937	hspbp1	protein_coding	-0.212605	-1.15878	3.16874	0.0750602	0.153948
ENSDARG00000025718	cxxc1b	protein_coding	-0.399578	-1.31912	3.16874	0.0750605	0.153948
ENSDARG00000014858	drd2l	protein_coding	0.672798	1.59416	3.16583	0.0751943	0.154205
ENSDARG00000068893	mettl5	protein_coding	0.2028	1.15093	3.16197	0.075372	0.154552
ENSDARG00000024894	tbx5a	protein_coding	-0.360495	-1.28387	3.16126	0.0754049	0.154601
ENSDARG00000102141	ptpn12	protein_coding	0.235469	1.17729	3.15961	0.075481	0.154739
ENSDARG00000044278	synpr	protein_coding	0.462661	1.37808	3.15929	0.0754958	0.154752
ENSDARG00000016085	mbnl3	protein_coding	0.130495	1.09467	3.15891	0.0755134	0.15477
ENSDARG00000045414	elovl2	protein_coding	-0.31929	-1.24772	3.15833	0.0755406	0.154808
ENSDARG00000021838	rps23	protein_coding	0.108539	1.07814	3.15732	0.075587	0.154886
ENSDARG00000092809	hoxc9a	protein_coding	-0.253072	-1.19174	3.15516	0.0756872	0.155073
ENSDARG00000068262	vamp5	protein_coding	0.536163	1.45011	3.15381	0.0757497	0.155183
ENSDARG00000076402	nat16l	protein_coding	-0.456915	-1.3726	3.15106	0.0758779	0.155428
ENSDARG00000032496	pon1	protein_coding	0.180897	1.13359	3.15034	0.075911	0.155478
ENSDARG00000077415	zmp:0000001175	protein_coding	-0.646303	-1.56515	3.14985	0.0759338	0.155507
ENSDARG00000070826	bpgm	protein_coding	-0.153657	-1.11239	3.14919	0.0759647	0.155547
ENSDARG00000009949	fndc4b	protein_coding	0.190183	1.14091	3.14906	0.0759709	0.155547
ENSDARG00000059983	zufsp	protein_coding	0.287546	1.22056	3.14629	0.0760997	0.155793
ENSDARG00000035858	cnn2	protein_coding	-0.114273	-1.08243	3.14587	0.0761193	0.15581
ENSDARG00000100578	si:dkeyp-90h9.1	protein_coding	-0.638031	-1.5562	3.14574	0.0761255	0.15581
ENSDARG00000098247	det1	protein_coding	-0.305278	-1.23566	3.14497	0.0761614	0.155849
ENSDARG00000055592	capn2b	protein_coding	0.145039	1.10576	3.14496	0.076162	0.155849
ENSDARG00000090292	ralyl	protein_coding	-0.394922	-1.31487	3.14371	0.07622	0.15595
ENSDARG00000074624	si:ch211-198a12.6	protein_coding	0.122636	1.08872	3.14311	0.0762481	0.155989
ENSDARG00000103398	fabp1b.2	protein_coding	0.632221	1.54995	3.14196	0.0763019	0.156081
ENSDARG00000104414	shmt2	protein_coding	-0.127705	-1.09255	3.14148	0.0763246	0.156096
ENSDARG00000061180	vps45	protein_coding	0.157585	1.11542	3.14143	0.0763268	0.156096
ENSDARG00000062154	dip2ca	protein_coding	0.254905	1.19326	3.14106	0.0763441	0.156097
ENSDARG00000075608	mical2a	protein_coding	-0.331239	-1.25809	3.14105	0.0763444	0.156097
ENSDARG00000077960	si:ch211-186e20.7	protein_coding	-0.483196	-1.39784	3.13988	0.0763996	0.156191
ENSDARG00000003017	ube2al	protein_coding	-0.140952	-1.10263	3.13926	0.0764286	0.156233
ENSDARG00000061017	spns2	protein_coding	0.208323	1.15534	3.13813	0.0764817	0.156323
ENSDARG00000007807	cyth3a	protein_coding	0.221529	1.16597	3.13725	0.0765228	0.156389
ENSDARG00000038475	acy1	protein_coding	0.153438	1.11222	3.13624	0.0765701	0.156468
ENSDARG00000036754	hmgn3	protein_coding	0.135152	1.09821	3.1354	0.0766097	0.156501
ENSDARG00000031981	pcbd1	protein_coding	-0.24649	-1.18632	3.13539	0.0766102	0.156501
ENSDARG00000054251	slc66a3	protein_coding	-0.267191	-1.20346	3.13533	0.0766127	0.156501
ENSDARG00000025847	sox12	protein_coding	0.12414	1.08986	3.13424	0.0766639	0.156588
ENSDARG00000079740	efna2b	protein_coding	-0.567237	-1.48168	3.13374	0.0766878	0.156619
ENSDARG00000037965	srrm2	protein_coding	0.541906	1.45589	3.13073	0.0768293	0.15689
ENSDARG00000099980	bpifcl	protein_coding	0.646696	1.56558	3.13007	0.0768606	0.156936
ENSDARG00000005827	eif2s1a	protein_coding	-0.144594	-1.10542	3.12826	0.0769459	0.157092
ENSDARG00000030269	grtp1b	protein_coding	-0.53749	-1.45145	3.1265	0.0770288	0.157243
ENSDARG00000012040	rnf19a	protein_coding	0.127159	1.09214	3.12485	0.0771071	0.157385
ENSDARG00000039863	lifrb	protein_coding	-0.344419	-1.26964	3.12427	0.0771344	0.157423
ENSDARG00000076090	jakmip1	protein_coding	0.20542	1.15302	3.12322	0.0771841	0.157506
ENSDARG00000091092	zcchc10	protein_coding	0.224806	1.16862	3.12298	0.0771957	0.157512
ENSDARG00000028661	cntfr	protein_coding	-0.190106	-1.14085	3.12205	0.0772394	0.157583
ENSDARG00000046133	b3galnt2	protein_coding	-0.344002	-1.26927	3.11897	0.0773858	0.157864
ENSDARG00000006196	sav1	protein_coding	-0.149135	-1.1089	3.11838	0.0774135	0.157902
ENSDARG00000004447	aplnr2	protein_coding	-0.494476	-1.40881	3.11774	0.077444	0.157946
ENSDARG00000101510	cetn2	protein_coding	0.158832	1.11638	3.11632	0.0775117	0.158066
ENSDARG00000106138	BX855618.1	protein_coding	-0.632044	-1.54976	3.11597	0.0775283	0.158082
ENSDARG00000037455	ugt8	protein_coding	-0.304397	-1.2349	3.11569	0.0775416	0.158091
ENSDARG00000074827	si:ch73-184c24.1	protein_coding	-0.511238	-1.42527	3.11494	0.0775775	0.158146
ENSDARG00000100679	lrch3	protein_coding	0.173568	1.12784	3.1144	0.0776032	0.15818
ENSDARG00000068219	b3gnt2l	protein_coding	-0.19194	-1.1423	3.11417	0.0776141	0.158184
ENSDARG00000021488	cyth1b	protein_coding	0.183439	1.13559	3.11286	0.0776763	0.158293
ENSDARG00000077265	wdr89	protein_coding	0.283017	1.21674	3.11182	0.0777262	0.158377
ENSDARG00000005791	rpl28	protein_coding	0.107905	1.07766	3.11033	0.0777971	0.158503
ENSDARG00000087331	si:dkey-77f5.3	protein_coding	0.291683	1.22407	3.10729	0.0779424	0.158781
ENSDARG00000052638	fam210b	protein_coding	0.209352	1.15617	3.10697	0.0779577	0.158794
ENSDARG00000027129	tmem218	protein_coding	0.450051	1.36609	3.10515	0.078045	0.158954
ENSDARG00000094782	si:ch211-196h16.4	protein_coding	0.639751	1.55806	3.1046	0.0780714	0.158989
ENSDARG00000021855	arnt	protein_coding	-0.400031	-1.31954	3.10414	0.0780933	0.159015
ENSDARG00000060481	atl1	protein_coding	0.144045	1.105	3.10366	0.0781165	0.159045
ENSDARG00000055129	pim3	protein_coding	0.145002	1.10573	3.10344	0.078127	0.159048
ENSDARG00000079266	foxe1	protein_coding	-0.351968	-1.2763	3.1028	0.0781578	0.159092
ENSDARG00000010186	myo3a	protein_coding	0.212025	1.15831	3.10118	0.0782357	0.159215
ENSDARG00000002231	plpp2a	protein_coding	-0.270824	-1.2065	3.10117	0.0782361	0.159215
ENSDARG00000062972	hip1	protein_coding	0.181536	1.13409	3.10096	0.0782463	0.159218
ENSDARG00000094730	acbd7	protein_coding	0.159768	1.11711	3.10022	0.0782817	0.159259
ENSDARG00000004427	dpy30	protein_coding	-0.168766	-1.1241	3.10016	0.0782845	0.159259
ENSDARG00000054026	mustn1a	protein_coding	-0.663595	-1.58402	3.09956	0.0783134	0.1593
ENSDARG00000040869	upp1	protein_coding	-0.340581	-1.26627	3.0969	0.0784413	0.159542
ENSDARG00000062781	glsl	protein_coding	-0.425264	-1.34282	3.0961	0.0784803	0.159603
ENSDARG00000038222	tyw3	protein_coding	-0.368396	-1.29092	3.09306	0.0786267	0.159876
ENSDARG00000045926	crabp1a	protein_coding	-0.211506	-1.1579	3.09294	0.0786325	0.159876
ENSDARG00000098777	CU693379.1	protein_coding	0.139691	1.10167	3.09174	0.0786906	0.159961
ENSDARG00000037359	si:ch1073-272o11.3	protein_coding	0.596302	1.51184	3.09171	0.0786922	0.159961
ENSDARG00000026595	pafah1b1b	protein_coding	0.11106	1.08002	3.09075	0.0787384	0.160036
ENSDARG00000037865	cln3	protein_coding	-0.234198	-1.17625	3.09041	0.0787548	0.160052
ENSDARG00000014287	eno2	protein_coding	0.11428	1.08243	3.08997	0.0787763	0.160077
ENSDARG00000090752	plk2a	protein_coding	0.181698	1.13422	3.08857	0.0788443	0.160181
ENSDARG00000098013	si:ch211-130m23.5	protein_coding	0.192142	1.14246	3.08854	0.0788454	0.160181
ENSDARG00000075616	polr2k	protein_coding	-0.278927	-1.21329	3.08794	0.0788747	0.160222
ENSDARG00000037363	st5	protein_coding	-0.49154	-1.40595	3.08698	0.0789211	0.160298
ENSDARG00000034168	serpini1	protein_coding	-0.167346	-1.12299	3.08561	0.0789875	0.160415
ENSDARG00000038027	nol12	protein_coding	0.204776	1.15251	3.08543	0.0789966	0.160415
ENSDARG00000038505	polr2h	protein_coding	-0.18987	-1.14066	3.08505	0.0790149	0.160434
ENSDARG00000003803	LHX3	protein_coding	0.262782	1.19979	3.08455	0.0790392	0.160465
ENSDARG00000099865	hnrnpabb	protein_coding	-0.108034	-1.07776	3.08417	0.0790576	0.160484
ENSDARG00000076241	txlnbb	protein_coding	0.133134	1.09667	3.08148	0.0791882	0.160714
ENSDARG00000104370	esm1	protein_coding	0.372606	1.29469	3.08146	0.0791895	0.160714
ENSDARG00000105281	p2ry1	protein_coding	-0.195294	-1.14496	3.08128	0.079198	0.160714
ENSDARG00000077054	gask1b	protein_coding	-0.280382	-1.21452	3.08071	0.0792261	0.160753
ENSDARG00000044512	ca4c	protein_coding	-0.569048	-1.48354	3.07776	0.0793697	0.161026
ENSDARG00000021046	rhbdd1	protein_coding	-0.367294	-1.28993	3.07691	0.0794111	0.161091
ENSDARG00000071643	zgc:171490	protein_coding	-0.396007	-1.31586	3.07504	0.0795025	0.161258
ENSDARG00000039969	akirin1	protein_coding	0.19778	1.14693	3.07157	0.0796725	0.161585
ENSDARG00000035577	cds2	protein_coding	0.118904	1.08591	3.07092	0.0797044	0.161617
ENSDARG00000092003	ccs	protein_coding	-0.428447	-1.34578	3.07088	0.0797064	0.161617
ENSDARG00000086324	si:dkey-274m17.3	protein_coding	0.497986	1.41224	3.06906	0.0797954	0.161779
ENSDARG00000104204	slc1a8a	protein_coding	0.185625	1.13731	3.06519	0.0799857	0.162146
ENSDARG00000010738	zgc:101716	protein_coding	0.428655	1.34598	3.06483	0.0800037	0.162164
ENSDARG00000020594	txlnba	protein_coding	-0.121296	-1.08771	3.06245	0.0801206	0.162383
ENSDARG00000101469	si:dkey-56m15.2	protein_coding	0.654612	1.57419	3.06114	0.0801854	0.162496
ENSDARG00000098860	tlcd3a	protein_coding	0.221779	1.16617	3.05987	0.0802483	0.162604
ENSDARG00000110634	CABZ01061508.1	protein_coding	0.637172	1.55528	3.05915	0.0802837	0.162658
ENSDARG00000011693	ttc36	protein_coding	0.225353	1.16906	3.05701	0.0803896	0.162854
ENSDARG00000104835	map3k4	protein_coding	0.126183	1.0914	3.05659	0.08041	0.16287
ENSDARG00000088981	tmem220	protein_coding	-0.536945	-1.4509	3.05647	0.080416	0.16287
ENSDARG00000076838	apom	protein_coding	-0.111476	-1.08033	3.05532	0.080473	0.162967
ENSDARG00000020609	snap25a	protein_coding	0.107856	1.07763	3.05445	0.0805163	0.163036
ENSDARG00000100712	si:dkey-19b23.12	protein_coding	0.329756	1.2568	3.05294	0.080591	0.163169
ENSDARG00000029936	grtp1a	protein_coding	0.184284	1.13625	3.04994	0.0807402	0.163445
ENSDARG00000043359	rmnd5b	protein_coding	-0.13523	-1.09827	3.04972	0.080751	0.163445
ENSDARG00000053104	fam102ba	protein_coding	-0.265906	-1.20239	3.04964	0.080755	0.163445
ENSDARG00000010347	acer1	protein_coding	0.399134	1.31872	3.04945	0.0807645	0.163446
ENSDARG00000114063	parm1	protein_coding	-0.327622	-1.25494	3.04871	0.0808013	0.163502
ENSDARG00000059139	wfikkn2b	protein_coding	-0.602063	-1.51789	3.04769	0.080852	0.163586
ENSDARG00000078882	slc22a31	protein_coding	0.174649	1.12869	3.04736	0.0808683	0.1636
ENSDARG00000094857	dio2	protein_coding	0.523876	1.43781	3.04526	0.0809731	0.163794
ENSDARG00000013858	cdc14aa	protein_coding	0.419302	1.33728	3.04413	0.0810296	0.16389
ENSDARG00000098012	itgae.1	protein_coding	-0.54552	-1.45955	3.04318	0.0810769	0.163967
ENSDARG00000043938	lrrc57	protein_coding	-0.188357	-1.13947	3.03981	0.0812457	0.164289
ENSDARG00000042777	ndufa11	protein_coding	-0.148537	-1.10844	3.03933	0.0812694	0.164319
ENSDARG00000004726	trappc11	protein_coding	0.125773	1.09109	3.03814	0.0813293	0.164421
ENSDARG00000004219	slc6a3	protein_coding	0.321215	1.24938	3.03755	0.0813584	0.164461
ENSDARG00000035273	tmtc2b	protein_coding	0.597999	1.51362	3.03574	0.0814492	0.164626
ENSDARG00000099743	zgc:113019	protein_coding	-0.244092	-1.18435	3.03275	0.0815996	0.164911
ENSDARG00000076895	flrt3	protein_coding	0.115501	1.08335	3.03145	0.081665	0.165025
ENSDARG00000017891	tcp1	protein_coding	-0.108028	-1.07775	3.03079	0.0816983	0.165073
ENSDARG00000023298	rps27.1	protein_coding	0.106661	1.07673	3.03043	0.0817162	0.165091
ENSDARG00000062420	nfia	protein_coding	0.135184	1.09823	3.02955	0.0817605	0.165162
ENSDARG00000063690	nrm	protein_coding	-0.189657	-1.14049	3.02795	0.0818415	0.165307
ENSDARG00000054302	ehd4	protein_coding	-0.228554	-1.17166	3.026	0.08194	0.165468
ENSDARG00000017537	prkag3a	protein_coding	-0.345199	-1.27033	3.02598	0.081941	0.165468
ENSDARG00000075437	shc1	protein_coding	-0.124954	-1.09047	3.02569	0.0819553	0.165468
ENSDARG00000003217	urb2	protein_coding	-0.170553	-1.12549	3.02563	0.0819586	0.165468
ENSDARG00000060361	cep104	protein_coding	-0.20244	-1.15064	3.02534	0.0819732	0.165479
ENSDARG00000053463	poglut1	protein_coding	-0.236169	-1.17786	3.02391	0.0820453	0.165603
ENSDARG00000116493	GAA	protein_coding	-0.567478	-1.48193	3.02358	0.082062	0.165603
ENSDARG00000090015	CR388047.1	protein_coding	0.664785	1.58533	3.02357	0.0820624	0.165603
ENSDARG00000093070	thumpd2	protein_coding	-0.582826	-1.49778	3.02282	0.0821004	0.16566
ENSDARG00000089805	pcdh18a	protein_coding	0.132465	1.09616	3.02264	0.0821096	0.16566
ENSDARG00000026582	iscub	protein_coding	0.387748	1.30835	3.02185	0.0821496	0.165698
ENSDARG00000033380	gyg2	protein_coding	0.494681	1.40901	3.02171	0.082157	0.165698
ENSDARG00000115383	gnb4b	protein_coding	-0.130082	-1.09436	3.02156	0.0821645	0.165698
ENSDARG00000039997	ptp4a3a	protein_coding	0.125308	1.09074	3.02154	0.0821655	0.165698
ENSDARG00000115005	CABZ01075628.1	protein_coding	-0.491391	-1.4058	3.02082	0.0822021	0.165753
ENSDARG00000111587	CABZ01103860.1	protein_coding	-0.346879	-1.27181	3.01934	0.0822768	0.165885
ENSDARG00000052610	olig4	protein_coding	-0.61804	-1.53479	3.018	0.0823449	0.166003
ENSDARG00000053833	mtnr1ba	protein_coding	0.655307	1.57495	3.01746	0.0823723	0.16604
ENSDARG00000025302	dixdc1a	protein_coding	0.134135	1.09743	3.01666	0.082413	0.166103
ENSDARG00000004131	rttn	protein_coding	-0.313034	-1.24232	3.01569	0.0824623	0.166174
ENSDARG00000076328	osbpl11	protein_coding	0.245428	1.18544	3.0156	0.082467	0.166174
ENSDARG00000036345	cmtr2	protein_coding	-0.251528	-1.19047	3.01529	0.0824828	0.166187
ENSDARG00000059388	bdh1	protein_coding	-0.214886	-1.16061	3.01433	0.0825314	0.166267
ENSDARG00000098438	slc6a6b	protein_coding	0.197185	1.14646	3.0122	0.0826398	0.166466
ENSDARG00000006818	urod	protein_coding	-0.22132	-1.1658	3.01166	0.0826675	0.166503
ENSDARG00000076189	ccdc88b	protein_coding	-0.429134	-1.34643	3.01036	0.0827337	0.166593
ENSDARG00000062198	pcm1	protein_coding	-0.140167	-1.10203	3.01025	0.0827394	0.166593
ENSDARG00000105001	zgc:91999	protein_coding	0.1471	1.10734	3.01023	0.0827404	0.166593
ENSDARG00000062148	SENP7	protein_coding	-0.15336	-1.11216	3.00979	0.0827632	0.16662
ENSDARG00000056750	si:ch211-254p10.2	protein_coding	0.354598	1.27863	3.00893	0.0828069	0.166675
ENSDARG00000087402	tpm1	protein_coding	-0.107954	-1.0777	3.00866	0.0828208	0.166675
ENSDARG00000092813	fndc7rs4	protein_coding	0.229198	1.17218	3.00858	0.0828248	0.166675
ENSDARG00000092136	cenpw	protein_coding	-0.449146	-1.36523	3.00852	0.0828278	0.166675
ENSDARG00000076010	twist1b	protein_coding	-0.22107	-1.1656	3.00797	0.0828561	0.166713
ENSDARG00000054539	lrp10	protein_coding	-0.145292	-1.10595	3.00724	0.0828936	0.16677
ENSDARG00000015427	hdac1	protein_coding	-0.10697	-1.07696	3.00306	0.0831076	0.167148
ENSDARG00000025850	rps21	protein_coding	0.106681	1.07675	3.00301	0.0831098	0.167148
ENSDARG00000091879	si:dkey-29d8.3	protein_coding	-0.358818	-1.28237	3.00294	0.0831138	0.167148
ENSDARG00000036684	ndufa7	protein_coding	-0.15186	-1.111	3.00284	0.0831189	0.167148
ENSDARG00000098345	mamdc2a	protein_coding	-0.272649	-1.20802	3.00265	0.0831284	0.167148
ENSDARG00000104041	CR388132.2	protein_coding	-0.314645	-1.24371	3.00194	0.0831648	0.167202
ENSDARG00000001760	tnxba	protein_coding	-0.124238	-1.08993	3.00073	0.0832269	0.167308
ENSDARG00000016375	asns	protein_coding	-0.13014	-1.0944	3.00047	0.0832404	0.167316
ENSDARG00000016427	fignl1	protein_coding	-0.304651	-1.23512	2.99881	0.0833256	0.167469
ENSDARG00000052903	rtkn2b	protein_coding	-0.313225	-1.24248	2.99861	0.0833359	0.167471
ENSDARG00000014313	atp5pf	protein_coding	-0.112988	-1.08147	2.99807	0.0833637	0.167494
ENSDARG00000098679	nup85	protein_coding	-0.191276	-1.14177	2.99772	0.0833816	0.167494
ENSDARG00000022560	clcnk	protein_coding	-0.411476	-1.33005	2.99766	0.0833849	0.167494
ENSDARG00000015050	calm2b	protein_coding	-0.105865	-1.07614	2.99766	0.083385	0.167494
ENSDARG00000073935	wnt6b	protein_coding	-0.527906	-1.44184	2.99718	0.0834098	0.167525
ENSDARG00000032326	mecr	protein_coding	-0.279533	-1.2138	2.99671	0.0834336	0.167554
ENSDARG00000018936	zcchc17	protein_coding	0.18071	1.13344	2.9934	0.0836046	0.167878
ENSDARG00000042793	tpp1	protein_coding	-0.158453	-1.11609	2.99077	0.0837402	0.168131
ENSDARG00000100850	rnf103	protein_coding	-0.167303	-1.12296	2.98947	0.0838075	0.168248
ENSDARG00000055638	ankrd33aa	protein_coding	0.307885	1.23789	2.98763	0.0839031	0.16842
ENSDARG00000040158	cdc42l	protein_coding	-0.183281	-1.13546	2.98731	0.0839193	0.168434
ENSDARG00000096398	si:ch211-276a17.5	protein_coding	0.310881	1.24047	2.98652	0.0839606	0.168498
ENSDARG00000057245	im:7138535	protein_coding	-0.30874	-1.23863	2.9858	0.0839975	0.168553
ENSDARG00000018174	gnai2a	protein_coding	-0.11872	-1.08577	2.98494	0.0840426	0.168611
ENSDARG00000030364	angpt1	protein_coding	-0.256761	-1.19479	2.98488	0.0840455	0.168611
ENSDARG00000059348	rxfp3.3b	protein_coding	0.413509	1.33192	2.9844	0.0840705	0.168643
ENSDARG00000070846	dazap1	protein_coding	0.41031	1.32897	2.98415	0.0840834	0.168649
ENSDARG00000104632	RERG	protein_coding	0.352039	1.27636	2.98356	0.084114	0.168692
ENSDARG00000063357	GPR45	protein_coding	0.503182	1.41734	2.98281	0.0841528	0.168751
ENSDARG00000063049	thtpa	protein_coding	0.240354	1.18128	2.98252	0.084168	0.168762
ENSDARG00000100553	lsm14ab	protein_coding	0.111925	1.08067	2.98195	0.0841978	0.168803
ENSDARG00000091579	si:ch211-66e2.5	protein_coding	0.198714	1.14767	2.98073	0.0842612	0.168911
ENSDARG00000101126	atad5b	protein_coding	0.39017	1.31055	2.98	0.0842992	0.168968
ENSDARG00000062307	ccdc61	protein_coding	0.212587	1.15876	2.97897	0.0843532	0.169057
ENSDARG00000075375	zgc:171501	protein_coding	0.568548	1.48303	2.97877	0.0843633	0.169059
ENSDARG00000061641	ankrd34bb	protein_coding	0.630924	1.54856	2.9784	0.0843826	0.169078
ENSDARG00000098764	musk	protein_coding	-0.27944	-1.21372	2.97763	0.0844228	0.16914
ENSDARG00000059056	ft1	protein_coding	-0.567814	-1.48228	2.9766	0.0844765	0.16922
ENSDARG00000112977	CABZ01061591.1	protein_coding	0.196344	1.14579	2.9765	0.0844816	0.16922
ENSDARG00000034862	f7	protein_coding	-0.199586	-1.14837	2.97512	0.0845539	0.169345
ENSDARG00000059903	hs3st3l	protein_coding	0.243794	1.1841	2.97458	0.0845822	0.169383
ENSDARG00000017988	dse	protein_coding	-0.151873	-1.11101	2.97432	0.0845955	0.169391
ENSDARG00000071445	myoz1b	protein_coding	-0.107827	-1.0776	2.97395	0.0846149	0.169411
ENSDARG00000004851	hinfp	protein_coding	-0.246046	-1.18595	2.9734	0.0846438	0.169449
ENSDARG00000020777	cep85l	protein_coding	0.145454	1.10608	2.97304	0.0846627	0.169468
ENSDARG00000054355	dcaf7	protein_coding	0.107852	1.07762	2.97228	0.0847024	0.169529
ENSDARG00000016112	bbs12	protein_coding	0.43547	1.35235	2.96994	0.084825	0.169755
ENSDARG00000052960	nppa	protein_coding	0.239361	1.18047	2.96938	0.0848542	0.169794
ENSDARG00000004592	gpr22a	protein_coding	0.215232	1.16089	2.96709	0.0849746	0.170016
ENSDARG00000034883	acbd5a	protein_coding	0.161338	1.11832	2.96643	0.0850092	0.170066
ENSDARG00000075416	si:ch211-207k7.4	protein_coding	-0.507839	-1.42192	2.96267	0.0852074	0.170443
ENSDARG00000015790	atp1b3a	protein_coding	0.108347	1.07799	2.96177	0.0852544	0.170518
ENSDARG00000075641	steap3	protein_coding	0.468782	1.38394	2.9612	0.0852847	0.17056
ENSDARG00000062707	plat	protein_coding	-0.277188	-1.21183	2.96052	0.0853204	0.170595
ENSDARG00000077096	fndc7a	protein_coding	-0.213417	-1.15943	2.9605	0.0853216	0.170595
ENSDARG00000104883	PCMTD2 (1 of many)	protein_coding	0.258943	1.1966	2.95981	0.085358	0.170649
ENSDARG00000062135	sytl5	protein_coding	0.267279	1.20354	2.95885	0.0854089	0.170731
ENSDARG00000043394	si:dkey-71h2.2	protein_coding	-0.193527	-1.14356	2.95866	0.0854185	0.170732
ENSDARG00000035433	arpc5lb	protein_coding	0.182871	1.13514	2.95803	0.085452	0.170763
ENSDARG00000104242	dcp2	protein_coding	-0.142392	-1.10373	2.95801	0.0854532	0.170763
ENSDARG00000074669	cacng4b	protein_coding	0.314699	1.24375	2.95772	0.0854684	0.170764
ENSDARG00000103612	akt2l	protein_coding	0.151382	1.11063	2.95753	0.0854787	0.170764
ENSDARG00000060197	atp2c1	protein_coding	0.154842	1.1133	2.95745	0.0854826	0.170764
ENSDARG00000002659	mapre1b	protein_coding	-0.106956	-1.07695	2.957	0.0855062	0.17079
ENSDARG00000087489	fam124b	protein_coding	0.324961	1.25263	2.95684	0.085515	0.17079
ENSDARG00000079994	akap13	protein_coding	-0.128093	-1.09285	2.95523	0.0856004	0.170942
ENSDARG00000025974	magi3b	protein_coding	0.576899	1.49164	2.95289	0.0857242	0.17117
ENSDARG00000107527	slc18a3b	protein_coding	0.457884	1.37353	2.9525	0.0857448	0.171192
ENSDARG00000098280	rbm5	protein_coding	-0.107872	-1.07764	2.95198	0.0857725	0.171228
ENSDARG00000091576	TMEM216	protein_coding	0.496074	1.41037	2.94989	0.0858834	0.17143
ENSDARG00000074852	myo15b	protein_coding	-0.327588	-1.25491	2.94852	0.0859562	0.171555
ENSDARG00000025797	abhd2a	protein_coding	0.370215	1.29255	2.94835	0.0859653	0.171555
ENSDARG00000010630	hoxb6a	protein_coding	-0.276601	-1.21134	2.94722	0.0860253	0.171656
ENSDARG00000112349	CABZ01015105.1	protein_coding	0.346455	1.27143	2.94696	0.0860394	0.171665
ENSDARG00000018750	npr1b	protein_coding	-0.212668	-1.15883	2.94588	0.0860968	0.17176
ENSDARG00000044980	kpna6	protein_coding	0.173437	1.12774	2.94522	0.086132	0.171811
ENSDARG00000067718	si:dkey-3h3.3	protein_coding	-0.463388	-1.37878	2.94309	0.0862454	0.172018
ENSDARG00000079731	kif13ba	protein_coding	-0.119525	-1.08638	2.94136	0.086338	0.172183
ENSDARG00000060477	vps8	protein_coding	0.32061	1.24886	2.94053	0.0863824	0.172252
ENSDARG00000079917	rassf7a	protein_coding	-0.202061	-1.15034	2.94011	0.0864047	0.17226
ENSDARG00000036109	mtx1b	protein_coding	-0.229052	-1.17206	2.9401	0.0864053	0.17226
ENSDARG00000045567	phpt1	protein_coding	0.184998	1.13682	2.93965	0.0864296	0.172289
ENSDARG00000014274	rfc2	protein_coding	-0.194082	-1.144	2.93916	0.0864556	0.172321
ENSDARG00000069888	cldna	protein_coding	-0.292914	-1.22511	2.93837	0.086498	0.172386
ENSDARG00000116101	CABZ01100304.1	protein_coding	0.466556	1.38181	2.93788	0.086524	0.172419
ENSDARG00000013292	tmem179aa	protein_coding	-0.18961	-1.14046	2.93703	0.0865698	0.172486
ENSDARG00000056739	tas1r1	protein_coding	-0.638776	-1.55701	2.93679	0.0865824	0.172486
ENSDARG00000030537	psmc1a	protein_coding	-0.169001	-1.12428	2.93659	0.0865935	0.172486
ENSDARG00000079107	clec11a	protein_coding	-0.541034	-1.45502	2.93654	0.0865962	0.172486
ENSDARG00000105239	ecm1b	protein_coding	-0.249569	-1.18885	2.93583	0.0866342	0.172542
ENSDARG00000094197	znfl1l	protein_coding	-0.349285	-1.27393	2.93522	0.0866667	0.172588
ENSDARG00000087048	si:dkey-165n16.1	protein_coding	-0.302841	-1.23357	2.93416	0.0867237	0.172682
ENSDARG00000031343	rab6bb	protein_coding	-0.117817	-1.08509	2.93354	0.0867572	0.172729
ENSDARG00000011405	rps9	protein_coding	0.105293	1.07571	2.93324	0.086773	0.172741
ENSDARG00000071868	znf711	protein_coding	0.173544	1.12783	2.932	0.0868397	0.172855
ENSDARG00000027740	adcyap1b	protein_coding	0.116584	1.08416	2.93142	0.086871	0.172898
ENSDARG00000019646	twist3	protein_coding	-0.233197	-1.17544	2.93104	0.0868915	0.172919
ENSDARG00000059409	abcd2	protein_coding	0.299573	1.23078	2.93083	0.0869025	0.172919
ENSDARG00000101474	snapc3	protein_coding	-0.19665	-1.14603	2.93068	0.0869109	0.172919
ENSDARG00000070666	rhol	protein_coding	0.299427	1.23066	2.92989	0.0869532	0.172984
ENSDARG00000104105	ttf2	protein_coding	-0.196391	-1.14583	2.92874	0.0870156	0.173089
ENSDARG00000059057	atpv0e2	protein_coding	0.126483	1.09163	2.92796	0.0870577	0.173153
ENSDARG00000030335	zc3h10	protein_coding	0.172646	1.12712	2.92629	0.0871475	0.173311
ENSDARG00000099331	CABZ01064859.1	protein_coding	-0.314975	-1.24399	2.92597	0.0871647	0.173311
ENSDARG00000024717	selenbp1	protein_coding	-0.266468	-1.20286	2.92588	0.0871697	0.173311
ENSDARG00000101023	msx2b	protein_coding	-0.22939	-1.17234	2.92576	0.087176	0.173311
ENSDARG00000030449	crabp2b	protein_coding	0.130167	1.09442	2.92519	0.0872067	0.173335
ENSDARG00000091232	kcnj1a.1	protein_coding	-0.416615	-1.33479	2.92519	0.0872072	0.173335
ENSDARG00000040985	itgbl1	protein_coding	-0.149023	-1.10882	2.92013	0.0874808	0.173859
ENSDARG00000094590	c2cd5	protein_coding	0.123217	1.08916	2.91917	0.0875329	0.173943
ENSDARG00000002295	si:dkey-21p1.3	protein_coding	-0.471742	-1.38678	2.91845	0.0875719	0.174001
ENSDARG00000020131	fnbp1l	protein_coding	-0.137271	-1.09982	2.91763	0.0876166	0.17406
ENSDARG00000052429	syngr2a	protein_coding	-0.158847	-1.11639	2.91754	0.0876212	0.17406
ENSDARG00000039066	klhl31	protein_coding	0.106989	1.07698	2.91713	0.0876438	0.174086
ENSDARG00000030665	CU929230.1	protein_coding	0.144594	1.10542	2.91537	0.0877395	0.174257
ENSDARG00000097639	si:ch73-265h17.4	protein_coding	-0.671384	-1.5926	2.91504	0.087757	0.174271
ENSDARG00000035074	rtel1	protein_coding	-0.216313	-1.16176	2.91471	0.0877749	0.174271
ENSDARG00000020611	si:ch211-160d20.3	protein_coding	0.182602	1.13493	2.9147	0.0877759	0.174271
ENSDARG00000015254	fzr1a	protein_coding	-0.138813	-1.101	2.91413	0.0878068	0.174312
ENSDARG00000056647	klhl3	protein_coding	-0.197947	-1.14706	2.91306	0.0878652	0.174409
ENSDARG00000098906	herc7	protein_coding	-0.285037	-1.21844	2.9111	0.0879716	0.174587
ENSDARG00000088807	klhl22	protein_coding	-0.217006	-1.16232	2.91105	0.0879746	0.174587
ENSDARG00000097208	alkbh3	protein_coding	0.240423	1.18134	2.90991	0.0880366	0.174691
ENSDARG00000102825	olfm2b	protein_coding	-0.25149	-1.19044	2.90842	0.0881182	0.174833
ENSDARG00000060962	btr04	protein_coding	-0.248902	-1.1883	2.90693	0.0881997	0.174975
ENSDARG00000076548	si:dkey-266m15.5	protein_coding	-0.511757	-1.42579	2.90676	0.0882091	0.174975
ENSDARG00000101115	med30	protein_coding	0.244635	1.18479	2.9056	0.0882722	0.17508
ENSDARG00000059276	hoxd4a	protein_coding	-0.255047	-1.19337	2.90516	0.0882965	0.175109
ENSDARG00000070625	enpp5	protein_coding	0.143073	1.10425	2.90415	0.0883518	0.175199
ENSDARG00000102750	cdh1	protein_coding	-0.110756	-1.07979	2.90332	0.0883972	0.17527
ENSDARG00000009390	npl	protein_coding	-0.193477	-1.14352	2.90286	0.0884225	0.1753
ENSDARG00000104359	anxa1c	protein_coding	-0.119785	-1.08657	2.90221	0.088458	0.175351
ENSDARG00000115540	cacng4a	protein_coding	-0.452065	-1.368	2.90111	0.0885184	0.175452
ENSDARG00000018425	ddx61	protein_coding	0.107117	1.07707	2.90071	0.0885404	0.175476
ENSDARG00000043241	arrb1	protein_coding	0.210773	1.15731	2.89988	0.0885861	0.175547
ENSDARG00000069543	galt	protein_coding	-0.281719	-1.21564	2.898	0.0886893	0.175732
ENSDARG00000045636	rbl2	protein_coding	0.1375	1.1	2.89771	0.0887054	0.175736
ENSDARG00000100940	nr5a2	protein_coding	-0.183289	-1.13547	2.8976	0.0887114	0.175736
ENSDARG00000086336	si:ch211-157b11.12	protein_coding	-0.256575	-1.19464	2.89675	0.0887584	0.17581
ENSDARG00000076991	dolk	protein_coding	0.259572	1.19712	2.89447	0.0888837	0.176039
ENSDARG00000069928	prkceb	protein_coding	-0.599287	-1.51497	2.89395	0.0889129	0.176077
ENSDARG00000071678	atcaya	protein_coding	0.151824	1.11097	2.89299	0.0889659	0.176162
ENSDARG00000114554	cdx1a	protein_coding	0.351107	1.27554	2.89227	0.0890054	0.176221
ENSDARG00000086950	si:ch211-269k10.2	protein_coding	-0.230694	-1.1734	2.89139	0.0890538	0.176297
ENSDARG00000045750	syt10	protein_coding	0.308355	1.2383	2.89106	0.0890724	0.176314
ENSDARG00000103540	gpr132b	protein_coding	0.582914	1.49787	2.89013	0.089124	0.176397
ENSDARG00000007566	appbp2	protein_coding	-0.121774	-1.08807	2.88976	0.0891444	0.176418
ENSDARG00000022904	skilb	protein_coding	0.177464	1.13089	2.88826	0.0892273	0.176562
ENSDARG00000004904	gys2	protein_coding	-0.176703	-1.1303	2.8865	0.0893248	0.176729
ENSDARG00000058039	bhlhe22	protein_coding	0.131567	1.09548	2.88638	0.0893316	0.176729
ENSDARG00000007369	tcf7l1b	protein_coding	0.138656	1.10088	2.88482	0.0894182	0.176881
ENSDARG00000100805	si:ch1073-209e23.1	protein_coding	-0.33774	-1.26377	2.88318	0.089509	0.177041
ENSDARG00000025518	zgc:101679	protein_coding	-0.201008	-1.1495	2.88271	0.089535	0.177073
ENSDARG00000045131	id4	protein_coding	0.149535	1.10921	2.88147	0.0896041	0.17719
ENSDARG00000045006	ptprga	protein_coding	0.161583	1.11851	2.88129	0.0896142	0.17719
ENSDARG00000060978	atp2a3	protein_coding	-0.120934	-1.08744	2.88053	0.0896564	0.177243
ENSDARG00000094336	si:dkeyp-82a1.6	protein_coding	-0.337952	-1.26396	2.88045	0.0896609	0.177243
ENSDARG00000061314	ngrn	protein_coding	-0.243692	-1.18402	2.88026	0.0896715	0.177244
ENSDARG00000054103	ripply1	protein_coding	0.418896	1.3369	2.87997	0.0896874	0.177256
ENSDARG00000070972	si:ch211-81a5.8	protein_coding	0.206469	1.15386	2.87827	0.0897822	0.177424
ENSDARG00000069003	pcyox1l	protein_coding	0.140748	1.10248	2.87766	0.0898163	0.177471
ENSDARG00000056029	cyp26c1	protein_coding	0.203811	1.15174	2.87693	0.0898571	0.177532
ENSDARG00000020521	exoc6	protein_coding	0.136006	1.09886	2.87594	0.0899127	0.177622
ENSDARG00000038186	zgc:103564	protein_coding	-0.487207	-1.40173	2.87557	0.0899331	0.177643
ENSDARG00000006553	rras	protein_coding	-0.134384	-1.09762	2.87519	0.0899542	0.177665
ENSDARG00000006283	waslb	protein_coding	-0.144935	-1.10568	2.87449	0.0899933	0.177723
ENSDARG00000004037	cog2	protein_coding	0.153499	1.11226	2.87302	0.0900755	0.177865
ENSDARG00000103774	limch1b	protein_coding	0.138525	1.10078	2.87218	0.0901227	0.177939
ENSDARG00000042521	si:dkey-251i10.1	protein_coding	-0.315341	-1.24431	2.87165	0.0901522	0.177977
ENSDARG00000019930	tal1	protein_coding	0.156565	1.11463	2.87078	0.0902011	0.178054
ENSDARG00000075307	kcnq2a	protein_coding	-0.324938	-1.25261	2.87033	0.0902262	0.178084
ENSDARG00000100086	adipoqb	protein_coding	-0.524668	-1.4386	2.86957	0.090269	0.178149
ENSDARG00000070677	fezf2	protein_coding	0.171021	1.12585	2.86884	0.0903102	0.17821
ENSDARG00000021442	cdh11	protein_coding	-0.107119	-1.07708	2.86381	0.0905929	0.178748
ENSDARG00000100011	strn	protein_coding	0.118891	1.0859	2.86322	0.0906258	0.178793
ENSDARG00000038248	ggact.2	protein_coding	0.325067	1.25272	2.86263	0.0906592	0.178839
ENSDARG00000102336	SLC5A7	protein_coding	0.673397	1.59482	2.86073	0.090766	0.17903
ENSDARG00000011579	hoxb10a	protein_coding	-0.259164	-1.19678	2.8603	0.0907907	0.17904
ENSDARG00000037362	scube2	protein_coding	-0.184468	-1.1364	2.86029	0.0907912	0.17904
ENSDARG00000023110	mapk7	protein_coding	0.163017	1.11963	2.85918	0.0908537	0.179144
ENSDARG00000076780	acadsb	protein_coding	0.140017	1.10192	2.85783	0.0909299	0.179274
ENSDARG00000102389	ved	protein_coding	0.621675	1.53866	2.85749	0.0909496	0.179293
ENSDARG00000059351	hnrnpa3	protein_coding	0.187379	1.13869	2.85656	0.0910017	0.179376
ENSDARG00000092181	im:7140055	protein_coding	0.17164	1.12634	2.8562	0.0910223	0.179397
ENSDARG00000028442	cplane2	protein_coding	-0.363598	-1.28663	2.8559	0.0910391	0.17941
ENSDARG00000090788	cstf2	protein_coding	-0.122419	-1.08856	2.85572	0.0910492	0.17941
ENSDARG00000101636	zgc:64201	protein_coding	0.530738	1.44467	2.85382	0.091157	0.179603
ENSDARG00000090883	gabra3	protein_coding	0.355268	1.27922	2.85299	0.0912043	0.179676
ENSDARG00000113454	CABZ01068600.1	protein_coding	-0.334103	-1.26059	2.85277	0.0912164	0.17968
ENSDARG00000102143	btr24	protein_coding	0.634007	1.55187	2.85059	0.0913402	0.179904
ENSDARG00000036913	st6galnac6	protein_coding	0.323295	1.25118	2.84776	0.0915015	0.180202
ENSDARG00000019693	clcn5a	protein_coding	-0.117117	-1.08457	2.84686	0.0915528	0.180283
ENSDARG00000090740	zmp:0000001003	protein_coding	-0.39636	-1.31618	2.84623	0.0915888	0.180334
ENSDARG00000035883	nt5c1aa	protein_coding	0.47993	1.39468	2.8447	0.0916756	0.180485
ENSDARG00000078822	ccdc18	protein_coding	-0.276303	-1.21109	2.84262	0.0917945	0.180699
ENSDARG00000091459	gabra2a	protein_coding	0.282763	1.21652	2.84171	0.0918463	0.180781
ENSDARG00000075323	srfbp1	protein_coding	0.159294	1.11674	2.84122	0.0918744	0.180816
ENSDARG00000058108	eps8l2	protein_coding	-0.186318	-1.13786	2.83979	0.0919562	0.180957
ENSDARG00000100223	gpa33a	protein_coding	-0.120145	-1.08684	2.83947	0.0919744	0.180973
ENSDARG00000054864	aplp2	protein_coding	-0.104803	-1.07535	2.83838	0.0920372	0.181077
ENSDARG00000007867	dazap2	protein_coding	0.109537	1.07888	2.83657	0.0921409	0.181261
ENSDARG00000037598	prf1.5	protein_coding	-0.57696	-1.4917	2.83222	0.0923907	0.181732
ENSDARG00000075405	adck5	protein_coding	-0.187382	-1.1387	2.83192	0.092408	0.181736
ENSDARG00000030602	rps19	protein_coding	0.102864	1.0739	2.83183	0.0924131	0.181736
ENSDARG00000074381	farp1	protein_coding	0.115177	1.08311	2.83097	0.0924623	0.181813
ENSDARG00000041237	med18	protein_coding	-0.314084	-1.24322	2.83057	0.0924857	0.181838
ENSDARG00000100312	hoxa13a	protein_coding	-0.445259	-1.36156	2.82934	0.0925562	0.181957
ENSDARG00000102753	si:dkey-109l4.3	protein_coding	-0.325688	-1.25326	2.82879	0.0925882	0.182
ENSDARG00000008859	mylipa	protein_coding	-0.178926	-1.13204	2.82754	0.0926602	0.182104
ENSDARG00000039350	ssbp1	protein_coding	-0.213481	-1.15948	2.82752	0.0926616	0.182104
ENSDARG00000057625	dusp14	protein_coding	0.597598	1.5132	2.82677	0.0927046	0.182168
ENSDARG00000016809	prkacab	protein_coding	0.125813	1.09112	2.82569	0.092767	0.182271
ENSDARG00000104483	gipc1	protein_coding	-0.183005	-1.13525	2.82489	0.0928133	0.182334
ENSDARG00000013795	hps4	protein_coding	-0.298628	-1.22997	2.82477	0.0928204	0.182334
ENSDARG00000075834	si:dkey-182i3.8	protein_coding	0.327845	1.25514	2.82461	0.0928295	0.182334
ENSDARG00000014031	abcc2	protein_coding	0.172928	1.12734	2.82314	0.0929144	0.182468
ENSDARG00000078578	fam222bb	protein_coding	0.143157	1.10432	2.82307	0.0929185	0.182468
ENSDARG00000068468	dnah3	protein_coding	0.376179	1.2979	2.82228	0.0929641	0.182537
ENSDARG00000015955	cldnc	protein_coding	-0.171556	-1.12627	2.82083	0.0930483	0.182683
ENSDARG00000092920	si:ch211-106h4.12	protein_coding	-0.311308	-1.24083	2.82044	0.0930711	0.182688
ENSDARG00000101485	si:ch1073-469d17.2	protein_coding	-0.199633	-1.14841	2.82043	0.0930714	0.182688
ENSDARG00000116059	CT998556.1	protein_coding	-0.530263	-1.44419	2.81952	0.0931245	0.182772
ENSDARG00000087476	cbln20	protein_coding	-0.259359	-1.19695	2.81864	0.0931755	0.182852
ENSDARG00000076733	bard1	protein_coding	-0.414572	-1.3329	2.81765	0.0932327	0.182944
ENSDARG00000053485	aldh6a1	protein_coding	-0.104534	-1.07515	2.8172	0.0932587	0.182975
ENSDARG00000111290	ERG28	protein_coding	0.329849	1.25688	2.81604	0.0933264	0.183087
ENSDARG00000110991	ZNF276	protein_coding	0.173429	1.12774	2.81532	0.0933685	0.18315
ENSDARG00000045064	ablim1b	protein_coding	-0.328503	-1.25571	2.81387	0.0934526	0.183295
ENSDARG00000035700	zgc:101664	protein_coding	0.245105	1.18518	2.81313	0.0934957	0.183359
ENSDARG00000087742	map4k3a	protein_coding	-0.163606	-1.12008	2.81245	0.0935352	0.183416
ENSDARG00000112728	KLHL12	protein_coding	0.255337	1.19361	2.81168	0.0935801	0.183484
ENSDARG00000105000	c2cd2	protein_coding	-0.164648	-1.12089	2.81126	0.0936046	0.183512
ENSDARG00000018040	msantd4	protein_coding	0.274497	1.20957	2.81104	0.093618	0.183518
ENSDARG00000059812	sin3ab	protein_coding	0.118276	1.08544	2.81043	0.0936535	0.183567
ENSDARG00000041904	ankzf1	protein_coding	-0.200401	-1.14902	2.81005	0.0936753	0.18359
ENSDARG00000091079	si:zfos-1192g2.3	protein_coding	0.176506	1.13014	2.80904	0.0937347	0.183662
ENSDARG00000104839	mansc1	protein_coding	0.148754	1.10861	2.80899	0.0937373	0.183662
ENSDARG00000019304	phactr3b	protein_coding	0.16139	1.11836	2.80889	0.0937432	0.183662
ENSDARG00000033370	ppil3	protein_coding	-0.345437	-1.27054	2.80863	0.0937585	0.183672
ENSDARG00000015930	rwdd1	protein_coding	-0.135548	-1.09851	2.80497	0.0939729	0.184072
ENSDARG00000088022	mhc1zfa	protein_coding	0.560397	1.47468	2.80394	0.0940328	0.184169
ENSDARG00000091499	zmp:0000001020	protein_coding	-0.530349	-1.44428	2.80344	0.0940622	0.184206
ENSDARG00000103600	st8sia4	protein_coding	-0.279333	-1.21363	2.80318	0.0940777	0.184217
ENSDARG00000045289	gpr137c	protein_coding	-0.262847	-1.19984	2.80255	0.0941145	0.184268
ENSDARG00000026907	slc48a1a	protein_coding	0.220507	1.16514	2.80162	0.0941691	0.184355
ENSDARG00000044532	nr4a2b	protein_coding	0.183094	1.13532	2.80143	0.0941804	0.184357
ENSDARG00000075346	tmem129	protein_coding	-0.173274	-1.12761	2.79985	0.0942731	0.18451
ENSDARG00000089795	sertad4	protein_coding	0.155713	1.11397	2.79975	0.0942792	0.18451
ENSDARG00000042033	mettl11b	protein_coding	-0.297152	-1.22872	2.79882	0.0943338	0.184596
ENSDARG00000058498	slc9a3.1	protein_coding	0.461362	1.37684	2.79826	0.0943666	0.18464
ENSDARG00000105261	nfkb1	protein_coding	-0.247605	-1.18723	2.79707	0.0944367	0.184744
ENSDARG00000026505	si:ch211-285c6.3	protein_coding	-0.525468	-1.4394	2.79701	0.0944403	0.184744
ENSDARG00000040380	arhgef1a	protein_coding	0.16894	1.12423	2.79675	0.0944559	0.184754
ENSDARG00000013789	sim1b	protein_coding	0.383483	1.30449	2.79604	0.0944974	0.184815
ENSDARG00000026664	uri1	protein_coding	-0.130592	-1.09474	2.79524	0.0945447	0.184874
ENSDARG00000094660	si:ch211-218d20.15	protein_coding	0.381835	1.303	2.79517	0.094549	0.184874
ENSDARG00000002193	rho	protein_coding	0.102027	1.07328	2.795	0.0945586	0.184874
ENSDARG00000003517	impa1	protein_coding	-0.163946	-1.12035	2.79441	0.0945935	0.184922
ENSDARG00000039430	msl2b	protein_coding	0.134311	1.09757	2.79306	0.0946734	0.185032
ENSDARG00000098769	slitrk6	protein_coding	0.143399	1.1045	2.79301	0.0946763	0.185032
ENSDARG00000071025	dytn	protein_coding	-0.43143	-1.34857	2.79293	0.0946809	0.185032
ENSDARG00000012600	si:dkey-97a13.6	protein_coding	-0.316842	-1.2456	2.79268	0.0946955	0.18504
ENSDARG00000021975	ginm1	protein_coding	0.126337	1.09152	2.79234	0.0947156	0.185059
ENSDARG00000037964	lhx2a	protein_coding	0.664041	1.58451	2.79168	0.094755	0.185116
ENSDARG00000096725	si:dkey-21c1.1	protein_coding	-0.165241	-1.12135	2.79103	0.0947931	0.18517
ENSDARG00000088117	fut8b	protein_coding	0.277584	1.21216	2.79016	0.0948448	0.18524
ENSDARG00000070800	zgc:109744	protein_coding	-0.205434	-1.15303	2.79007	0.0948501	0.18524
ENSDARG00000020242	fermt2	protein_coding	-0.127927	-1.09272	2.78977	0.0948681	0.185255
ENSDARG00000038909	msl2a	protein_coding	0.149559	1.10923	2.78906	0.0949101	0.185317
ENSDARG00000056152	fam3c	protein_coding	0.159039	1.11654	2.78881	0.0949249	0.185326
ENSDARG00000067591	puraa	protein_coding	0.206261	1.15369	2.78768	0.0949919	0.185436
ENSDARG00000010415	sirt4	protein_coding	-0.31963	-1.24801	2.78547	0.0951229	0.185671
ENSDARG00000034043	irx5a	protein_coding	0.135642	1.09858	2.78151	0.0953585	0.186111
ENSDARG00000093048	si:ch211-158d24.4	protein_coding	0.37321	1.29523	2.78115	0.0953798	0.186132
ENSDARG00000060177	vcpip1	protein_coding	-0.183431	-1.13558	2.77989	0.0954548	0.186258
ENSDARG00000037501	aasdhppt	protein_coding	0.33132	1.25816	2.77951	0.0954773	0.186282
ENSDARG00000069373	crcp	protein_coding	-0.359394	-1.28289	2.77877	0.0955214	0.186347
ENSDARG00000087529	zgc:85936	protein_coding	0.177586	1.13099	2.77853	0.0955359	0.186355
ENSDARG00000038703	hkdc1	protein_coding	-0.466213	-1.38148	2.77696	0.0956293	0.186517
ENSDARG00000073912	si:ch211-202h22.7	protein_coding	-0.606555	-1.52262	2.77653	0.0956553	0.186547
ENSDARG00000052893	rx3	protein_coding	0.26816	1.20427	2.7754	0.0957228	0.186658
ENSDARG00000039892	gnpnat1	protein_coding	-0.212076	-1.15835	2.77403	0.0958049	0.186798
ENSDARG00000032614	msi2b	protein_coding	0.117857	1.08512	2.77344	0.0958401	0.186846
ENSDARG00000036855	plagx	protein_coding	-0.117902	-1.08516	2.77298	0.0958672	0.186878
ENSDARG00000002582	tbx15	protein_coding	-0.151056	-1.11038	2.77282	0.0958773	0.186878
ENSDARG00000027082	hmbox1a	protein_coding	-0.297755	-1.22923	2.77225	0.0959116	0.186924
ENSDARG00000075194	si:dkey-56e3.3	protein_coding	-0.23798	-1.17934	2.77056	0.0960127	0.187101
ENSDARG00000062515	tecpr1a	protein_coding	0.212237	1.15848	2.77	0.0960464	0.187146
ENSDARG00000078331	best1	protein_coding	-0.618008	-1.53475	2.76937	0.0960842	0.187199
ENSDARG00000037256	si:ch211-145b13.5	protein_coding	-0.397233	-1.31698	2.76807	0.096162	0.18733
ENSDARG00000037101	mtmr7a	protein_coding	0.423264	1.34096	2.76667	0.0962462	0.187455
ENSDARG00000010279	scamp2	protein_coding	0.142084	1.1035	2.76666	0.096247	0.187455
ENSDARG00000109337	nanos1	protein_coding	0.108291	1.07795	2.76527	0.0963304	0.187597
ENSDARG00000075800	calml4a	protein_coding	-0.364029	-1.28702	2.76471	0.0963643	0.187642
ENSDARG00000032780	pigf	protein_coding	-0.239609	-1.18067	2.76445	0.0963799	0.187652
ENSDARG00000026333	xkr7	protein_coding	0.292794	1.22501	2.76416	0.0963973	0.187666
ENSDARG00000046022	tmed7	protein_coding	-0.117815	-1.08509	2.76368	0.0964264	0.187702
ENSDARG00000076250	rasef	protein_coding	-0.40716	-1.32607	2.7621	0.0965216	0.187867
ENSDARG00000019907	dscc1	protein_coding	-0.283303	-1.21698	2.76173	0.0965438	0.187889
ENSDARG00000060210	d2hgdh	protein_coding	-0.33141	-1.25824	2.76116	0.0965783	0.187917
ENSDARG00000034605	zgc:153169	protein_coding	-0.32609	-1.25361	2.76115	0.096579	0.187917
ENSDARG00000001234	map4k2	protein_coding	-0.248017	-1.18757	2.76052	0.096617	0.18797
ENSDARG00000040306	otomp	protein_coding	-0.12845	-1.09312	2.75994	0.0966517	0.188017
ENSDARG00000000529	ofd1	protein_coding	-0.213777	-1.15972	2.75945	0.0966816	0.188055
ENSDARG00000040621	lrrc32	protein_coding	-0.309541	-1.23931	2.7591	0.0967024	0.188073
ENSDARG00000062561	adck1	protein_coding	0.273758	1.20895	2.75887	0.0967168	0.188073
ENSDARG00000100708	jakmip3	protein_coding	0.214638	1.16041	2.75862	0.0967317	0.188073
ENSDARG00000078835	mrpl58	protein_coding	0.315988	1.24486	2.75859	0.0967332	0.188073
ENSDARG00000030326	efna1a	protein_coding	0.138212	1.10054	2.75827	0.0967528	0.188086
ENSDARG00000100342	zgc:158464	protein_coding	0.191396	1.14187	2.758	0.0967694	0.188086
ENSDARG00000075169	bbs1	protein_coding	0.479619	1.39438	2.75796	0.0967718	0.188086
ENSDARG00000052982	gabrr2a	protein_coding	0.255249	1.19354	2.75588	0.0968973	0.188298
ENSDARG00000026090	adprm	protein_coding	0.345249	1.27037	2.75581	0.0969017	0.188298
ENSDARG00000117155	BX323087.1	protein_coding	-0.435371	-1.35226	2.75509	0.0969456	0.188363
ENSDARG00000039569	emx1	protein_coding	0.339917	1.26568	2.7543	0.0969931	0.188434
ENSDARG00000104043	gng10	protein_coding	0.489509	1.40397	2.75326	0.0970565	0.188507
ENSDARG00000101867	si:ch1073-416d2.4	protein_coding	0.316187	1.24504	2.75325	0.0970568	0.188507
ENSDARG00000077839	dhx30	protein_coding	0.218983	1.16391	2.75316	0.0970622	0.188507
ENSDARG00000015854	chata	protein_coding	0.132955	1.09654	2.74924	0.0973008	0.18895
ENSDARG00000075380	kri1	protein_coding	0.15273	1.11167	2.74824	0.0973617	0.189047
ENSDARG00000039310	parla	protein_coding	-0.314779	-1.24382	2.74772	0.0973931	0.189088
ENSDARG00000100439	zgc:153383	protein_coding	-0.366592	-1.2893	2.74709	0.0974319	0.189142
ENSDARG00000062137	stag1b	protein_coding	0.112598	1.08117	2.74488	0.0975666	0.189383
ENSDARG00000030311	tmc2b	protein_coding	-0.524266	-1.4382	2.74461	0.0975831	0.189395
ENSDARG00000104647	surf4	protein_coding	-0.147535	-1.10768	2.74265	0.0977027	0.189588
ENSDARG00000098671	prelid1a	protein_coding	-0.120752	-1.0873	2.74263	0.0977037	0.189588
ENSDARG00000104875	bspry	protein_coding	-0.48969	-1.40414	2.74089	0.0978101	0.189773
ENSDARG00000025500	mtx1a	protein_coding	0.195293	1.14496	2.74042	0.0978389	0.189808
ENSDARG00000041072	mier1a	protein_coding	-0.16776	-1.12331	2.73991	0.0978702	0.189836
ENSDARG00000027381	ccdc171	protein_coding	0.307016	1.23715	2.73984	0.0978744	0.189836
ENSDARG00000055760	srm	protein_coding	-0.122613	-1.08871	2.73946	0.0978979	0.189861
ENSDARG00000051892	kcng4b	protein_coding	0.482568	1.39723	2.73875	0.0979412	0.189924
ENSDARG00000061362	dipk1ab	protein_coding	0.546101	1.46013	2.73852	0.0979555	0.189931
ENSDARG00000032970	cox4i1	protein_coding	-0.102263	-1.07346	2.73831	0.0979683	0.189936
ENSDARG00000098724	rgrb	protein_coding	-0.152145	-1.11122	2.73768	0.0980067	0.189989
ENSDARG00000002758	dedd1	protein_coding	-0.109599	-1.07893	2.7349	0.0981773	0.190299
ENSDARG00000061197	armc7	protein_coding	-0.373102	-1.29513	2.73404	0.0982305	0.190382
ENSDARG00000070043	dars	protein_coding	0.107825	1.0776	2.73255	0.098322	0.190538
ENSDARG00000099733	CIR1	protein_coding	-0.173843	-1.12806	2.73237	0.098333	0.190539
ENSDARG00000014171	bloc1s1	protein_coding	-0.267528	-1.20374	2.7319	0.0983619	0.190574
ENSDARG00000079183	sod3b	protein_coding	-0.616848	-1.53352	2.73156	0.0983831	0.190594
ENSDARG00000022438	cox6a1	protein_coding	-0.104071	-1.0748	2.73123	0.0984035	0.190613
ENSDARG00000115426	CR925768.1	protein_coding	-0.60599	-1.52202	2.7295	0.0985102	0.190799
ENSDARG00000022650	cyp2ad3	protein_coding	-0.129878	-1.0942	2.72807	0.0985983	0.190949
ENSDARG00000036140	crybgx	protein_coding	0.222327	1.16661	2.72787	0.0986107	0.190952
ENSDARG00000098826	plcl2	protein_coding	0.188747	1.13977	2.7277	0.098621	0.190952
ENSDARG00000007663	amph	protein_coding	0.105671	1.07599	2.72707	0.0986602	0.191007
ENSDARG00000007657	ccnh	protein_coding	0.245382	1.18541	2.72667	0.0986846	0.191022
ENSDARG00000010524	si:ch211-282j22.3	protein_coding	-0.157112	-1.11505	2.7266	0.0986894	0.191022
ENSDARG00000015343	pgd	protein_coding	0.202169	1.15043	2.72619	0.0987148	0.191045
ENSDARG00000055066	zdhhc20a	protein_coding	0.235445	1.17727	2.72605	0.0987229	0.191045
ENSDARG00000052905	zgc:165423	protein_coding	-0.148431	-1.10836	2.72503	0.0987864	0.19114
ENSDARG00000074611	wdr37	protein_coding	0.127257	1.09222	2.72491	0.0987936	0.19114
ENSDARG00000042272	tmem231	protein_coding	-0.282794	-1.21655	2.72467	0.0988086	0.191149
ENSDARG00000034117	rarga	protein_coding	-0.112702	-1.08125	2.72399	0.0988505	0.19119
ENSDARG00000040184	syncrip	protein_coding	0.101243	1.0727	2.72398	0.0988514	0.19119
ENSDARG00000101823	si:ch211-243p7.3	protein_coding	0.448535	1.36465	2.72231	0.0989547	0.191369
ENSDARG00000077515	letm2	protein_coding	0.137096	1.09969	2.72193	0.0989785	0.191394
ENSDARG00000025034	syngr3b	protein_coding	0.125224	1.09068	2.72099	0.0990366	0.191486
ENSDARG00000008306	rdh5	protein_coding	-0.281012	-1.21505	2.71955	0.099126	0.191638
ENSDARG00000027907	si:ch211-216p19.6	protein_coding	-0.642032	-1.56053	2.71794	0.0992258	0.19181
ENSDARG00000060072	abi3a	protein_coding	0.268783	1.20479	2.7176	0.0992471	0.19183
ENSDARG00000100461	CABZ01078737.1	protein_coding	0.342811	1.26823	2.71742	0.0992582	0.191831
ENSDARG00000057105	nle1	protein_coding	0.179417	1.13243	2.71617	0.099336	0.19194
ENSDARG00000068755	exosc8	protein_coding	-0.217624	-1.16282	2.71605	0.0993438	0.19194
ENSDARG00000002344	tubb4b	protein_coding	-0.100466	-1.07212	2.71599	0.099347	0.19194
ENSDARG00000021209	kctd9a	protein_coding	-0.24447	-1.18466	2.71563	0.0993697	0.191963
ENSDARG00000009131	slc10a4	protein_coding	0.375783	1.29754	2.71537	0.0993858	0.191972
ENSDARG00000021443	zfp36l1b	protein_coding	-0.116835	-1.08435	2.71521	0.0993956	0.191972
ENSDARG00000029204	tyrp1a	protein_coding	-0.150127	-1.10967	2.71494	0.0994127	0.191972
ENSDARG00000074379	knstrn	protein_coding	-0.26293	-1.19991	2.71487	0.0994172	0.191972
ENSDARG00000042159	RFESD (1 of many)	protein_coding	-0.444359	-1.36071	2.71248	0.0995661	0.192238
ENSDARG00000044001	lgals3b	protein_coding	0.10959	1.07892	2.71229	0.0995781	0.192241
ENSDARG00000079102	PRRG3	protein_coding	0.347848	1.27266	2.71162	0.0996197	0.1923
ENSDARG00000013475	cct4	protein_coding	-0.101884	-1.07317	2.71085	0.099668	0.192373
ENSDARG00000026322	dhrs13a.1	protein_coding	-0.217147	-1.16243	2.71035	0.099699	0.192412
ENSDARG00000013729	srsf6a	protein_coding	0.107388	1.07728	2.70982	0.099732	0.192454
ENSDARG00000078815	grk5l	protein_coding	0.163909	1.12032	2.70903	0.0997816	0.192529
ENSDARG00000045065	vti1a	protein_coding	-0.233159	-1.17541	2.70875	0.099799	0.192542
ENSDARG00000007329	tbx16	protein_coding	0.629697	1.54724	2.70856	0.099811	0.192544
ENSDARG00000098984	pid1	protein_coding	-0.273281	-1.20855	2.70784	0.0998562	0.192611
ENSDARG00000030703	otx2a	protein_coding	0.314223	1.24334	2.70603	0.0999695	0.1928
ENSDARG00000053405	sord	protein_coding	-0.155291	-1.11365	2.70592	0.0999761	0.1928
ENSDARG00000099184	map2k6	protein_coding	-0.11393	-1.08217	2.70521	0.100021	0.192866
ENSDARG00000089428	rab12	protein_coding	-0.149861	-1.10946	2.70135	0.100263	0.193312
ENSDARG00000027500	oxsr1b	protein_coding	-0.124748	-1.09032	2.70118	0.100274	0.193312
ENSDARG00000037406	wdr19	protein_coding	0.430456	1.34766	2.70018	0.100337	0.193379
ENSDARG00000005050	wnt2ba	protein_coding	-0.505678	-1.41979	2.70014	0.100339	0.193379
ENSDARG00000032535	praf2	protein_coding	-0.16629	-1.12217	2.69998	0.100349	0.193379
ENSDARG00000051915	pde5ab	protein_coding	-0.243197	-1.18361	2.69994	0.100352	0.193379
ENSDARG00000020600	rnf144aa	protein_coding	-0.274222	-1.20934	2.69907	0.100407	0.193464
ENSDARG00000060948	dync1i1	protein_coding	0.141008	1.10268	2.69814	0.100465	0.193555
ENSDARG00000025948	mlh1	protein_coding	-0.252569	-1.19133	2.69684	0.100548	0.193693
ENSDARG00000102381	slc44a4	protein_coding	0.318836	1.24732	2.6966	0.100563	0.193701
ENSDARG00000027017	ppp2r5a	protein_coding	-0.261695	-1.19889	2.69428	0.100709	0.193962
ENSDARG00000101161	orc4	protein_coding	-0.186074	-1.13766	2.69368	0.100747	0.194014
ENSDARG00000060622	si:ch73-14h1.2	protein_coding	-0.239864	-1.18088	2.69331	0.10077	0.194038
ENSDARG00000029724	pqbp1	protein_coding	-0.162027	-1.11886	2.69269	0.10081	0.194083
ENSDARG00000094889	cplx4c	protein_coding	0.239302	1.18042	2.6926	0.100815	0.194083
ENSDARG00000029259	zgc:136493	protein_coding	-0.294016	-1.22605	2.69215	0.100844	0.194116
ENSDARG00000092115	eif4a1a	protein_coding	-0.100566	-1.07219	2.6917	0.100872	0.19415
ENSDARG00000099021	setdb1b	protein_coding	0.112756	1.08129	2.69058	0.100943	0.194265
ENSDARG00000087032	rbbp8l	protein_coding	-0.252031	-1.19088	2.69026	0.100963	0.194284
ENSDARG00000076027	kif5c	protein_coding	0.140814	1.10253	2.68996	0.100982	0.194299
ENSDARG00000056679	morc3a	protein_coding	-0.175281	-1.12918	2.68959	0.101006	0.194323
ENSDARG00000101561	dbt	protein_coding	-0.297973	-1.22942	2.68916	0.101033	0.194338
ENSDARG00000078533	poc1a	protein_coding	-0.504914	-1.41904	2.68913	0.101035	0.194338
ENSDARG00000037677	fgf24	protein_coding	0.275589	1.21049	2.6883	0.101088	0.194418
ENSDARG00000093781	lrriq1	protein_coding	0.469745	1.38486	2.68812	0.101099	0.194418
ENSDARG00000103173	stx8	protein_coding	0.495601	1.40991	2.68678	0.101184	0.194561
ENSDARG00000006878	phf21aa	protein_coding	-0.126538	-1.09167	2.68654	0.101199	0.194569
ENSDARG00000067656	kcmf1	protein_coding	0.153414	1.1122	2.68635	0.101211	0.194571
ENSDARG00000062592	myl10	protein_coding	-0.101578	-1.07295	2.68394	0.101365	0.194845
ENSDARG00000058444	snx6	protein_coding	-0.124267	-1.08995	2.68339	0.1014	0.194892
ENSDARG00000015076	gja8b	protein_coding	-0.221884	-1.16626	2.6822	0.101475	0.195016
ENSDARG00000037245	trmo	protein_coding	-0.406315	-1.3253	2.68036	0.101593	0.195221
ENSDARG00000114948	zgc:194551	protein_coding	0.598219	1.51385	2.68003	0.101614	0.19524
ENSDARG00000101457	cdc42ep4a	protein_coding	-0.279361	-1.21366	2.67883	0.101691	0.195366
ENSDARG00000076933	aldh1a3	protein_coding	0.234967	1.17688	2.67743	0.10178	0.195501
ENSDARG00000022615	si:ch211-241e1.3	protein_coding	-0.204002	-1.15189	2.67738	0.101783	0.195501
ENSDARG00000104649	si:dkey-40c23.2	protein_coding	-0.530235	-1.44416	2.67722	0.101793	0.195501
ENSDARG00000012688	eif1b	protein_coding	0.100699	1.07229	2.67681	0.10182	0.19553
ENSDARG00000101368	cngb3.2	protein_coding	0.214021	1.15992	2.67608	0.101866	0.195599
ENSDARG00000006011	klhl42	protein_coding	-0.364972	-1.28786	2.67425	0.101983	0.195788
ENSDARG00000043011	chst14	protein_coding	-0.31806	-1.24665	2.67419	0.101987	0.195788
ENSDARG00000093254	znf569l	protein_coding	-0.454882	-1.37067	2.67218	0.102116	0.196008
ENSDARG00000098350	mxd3	protein_coding	-0.165169	-1.1213	2.672	0.102128	0.196008
ENSDARG00000002128	cwf19l1	protein_coding	-0.17608	-1.12981	2.67189	0.102134	0.196008
ENSDARG00000089616	coro7	protein_coding	-0.224735	-1.16856	2.67058	0.102219	0.196135
ENSDARG00000061419	zmat4b	protein_coding	0.723605	1.6513	2.6705	0.102224	0.196135
ENSDARG00000041407	rmdn3	protein_coding	0.330123	1.25712	2.67035	0.102233	0.196135
ENSDARG00000013881	pi4k2b	protein_coding	-0.154963	-1.11339	2.6701	0.10225	0.196145
ENSDARG00000100497	hic2	protein_coding	-0.125287	-1.09072	2.66975	0.102272	0.196166
ENSDARG00000079603	si:ch211-256e16.6	protein_coding	-0.635373	-1.55334	2.66943	0.102293	0.196185
ENSDARG00000098937	si:ch73-315f9.2	protein_coding	0.310486	1.24013	2.66862	0.102344	0.196243
ENSDARG00000097928	si:ch73-40a17.4	protein_coding	0.518469	1.43243	2.66862	0.102345	0.196243
ENSDARG00000034933	chchd3b	protein_coding	0.170732	1.12563	2.66772	0.102403	0.196323
ENSDARG00000036080	cd81a	protein_coding	-0.099554	-1.07144	2.66762	0.102409	0.196323
ENSDARG00000102333	fcf1	protein_coding	-0.161468	-1.11842	2.66661	0.102474	0.196427
ENSDARG00000057484	srsf2a	protein_coding	0.101944	1.07322	2.66638	0.102489	0.196434
ENSDARG00000043467	ndufb11	protein_coding	-0.155433	-1.11376	2.6659	0.10252	0.196469
ENSDARG00000103789	tmem130	protein_coding	-0.320489	-1.24875	2.66576	0.102529	0.196469
ENSDARG00000031438	kcnj11l	protein_coding	0.20202	1.15031	2.66539	0.102553	0.196493
ENSDARG00000076094	klhl30	protein_coding	-0.350567	-1.27506	2.66461	0.102603	0.196568
ENSDARG00000031817	trim2a	protein_coding	-0.238914	-1.1801	2.66438	0.102618	0.196575
ENSDARG00000062954	clk2a	protein_coding	0.110044	1.07926	2.66365	0.102665	0.196645
ENSDARG00000007347	degs1	protein_coding	0.132068	1.09586	2.66323	0.102692	0.196676
ENSDARG00000055899	lzic	protein_coding	-0.213707	-1.15966	2.66275	0.102723	0.196714
ENSDARG00000012555	ak5	protein_coding	0.205652	1.15321	2.66246	0.102742	0.196728
ENSDARG00000017423	patl1	protein_coding	-0.114353	-1.08249	2.66181	0.102784	0.196788
ENSDARG00000021346	pdhb	protein_coding	-0.101996	-1.07326	2.66018	0.102889	0.196968
ENSDARG00000037421	egr1	protein_coding	0.168979	1.12426	2.65981	0.102913	0.196993
ENSDARG00000020079	neil3	protein_coding	-0.361979	-1.28519	2.65896	0.102968	0.197077
ENSDARG00000061268	ago2	protein_coding	-0.182916	-1.13518	2.65863	0.102989	0.197081
ENSDARG00000068637	si:ch211-281l24.3	protein_coding	0.145394	1.10603	2.65859	0.102992	0.197081
ENSDARG00000013414	lin7a	protein_coding	0.114302	1.08245	2.65779	0.103044	0.197158
ENSDARG00000007755	wdr61	protein_coding	-0.170756	-1.12565	2.65691	0.103101	0.197247
ENSDARG00000074895	tysnd1	protein_coding	-0.331425	-1.25826	2.65404	0.103287	0.197582
ENSDARG00000079469	trpc7b	protein_coding	0.348871	1.27356	2.6535	0.103322	0.197628
ENSDARG00000098968	RSBN1	protein_coding	0.161822	1.1187	2.6526	0.103381	0.197719
ENSDARG00000070021	cyp3c4	protein_coding	-0.408738	-1.32752	2.65163	0.103444	0.197818
ENSDARG00000010571	ezh2	protein_coding	0.12172	1.08803	2.65103	0.103483	0.197864
ENSDARG00000116211	si:dkey-5i16.5	protein_coding	-0.630923	-1.54856	2.65091	0.10349	0.197864
ENSDARG00000071304	tbc1d2	protein_coding	-0.287022	-1.22012	2.64977	0.103565	0.197986
ENSDARG00000022437	cd81b	protein_coding	-0.179653	-1.13261	2.6471	0.103739	0.198297
ENSDARG00000100225	kif16ba	protein_coding	0.150057	1.10961	2.64654	0.103776	0.198326
ENSDARG00000044356	tp63	protein_coding	-0.197111	-1.1464	2.64653	0.103776	0.198326
ENSDARG00000079029	dhx32b	protein_coding	0.170306	1.1253	2.64607	0.103806	0.198362
ENSDARG00000074819	si:dkeyp-23e4.3	protein_coding	-0.351437	-1.27583	2.64273	0.104025	0.198758
ENSDARG00000042341	tmem251	protein_coding	-0.1792	-1.13226	2.642	0.104073	0.198824
ENSDARG00000100844	cldn15lb	protein_coding	0.201957	1.15026	2.64169	0.104092	0.198824
ENSDARG00000074565	pusl1	protein_coding	-0.447139	-1.36333	2.64169	0.104093	0.198824
ENSDARG00000087822	agap3	protein_coding	0.151984	1.1111	2.64035	0.104181	0.198955
ENSDARG00000061989	mpnd	protein_coding	0.163461	1.11997	2.6403	0.104184	0.198955
ENSDARG00000019717	pbx2	protein_coding	-0.116173	-1.08386	2.63932	0.104248	0.199057
ENSDARG00000061796	rasgrp4	protein_coding	-0.209056	-1.15593	2.63895	0.104272	0.199082
ENSDARG00000042467	tlk1a	protein_coding	0.130295	1.09452	2.63815	0.104325	0.199161
ENSDARG00000093170	mef2b	protein_coding	-0.494071	-1.40841	2.63624	0.10445	0.199364
ENSDARG00000013082	uap1l1	protein_coding	0.232711	1.17504	2.63619	0.104454	0.199364
ENSDARG00000061941	trpv4	protein_coding	-0.213945	-1.15986	2.63533	0.10451	0.19945
ENSDARG00000058660	ilf3a	protein_coding	-0.218189	-1.16327	2.63515	0.104522	0.199452
ENSDARG00000044405	ttc4	protein_coding	0.420685	1.33856	2.6345	0.104565	0.199513
ENSDARG00000023214	mob2a	protein_coding	-0.267334	-1.20358	2.63429	0.104579	0.199518
ENSDARG00000077145	adcy3a	protein_coding	0.164208	1.12055	2.63318	0.104652	0.199622
ENSDARG00000017235	eif5a	protein_coding	-0.0989578	-1.071	2.63311	0.104656	0.199622
ENSDARG00000105341	si:dkey-9l20.3	protein_coding	0.129481	1.0939	2.63137	0.104771	0.19982
ENSDARG00000074372	elfn1b	protein_coding	0.197449	1.14667	2.6288	0.104941	0.200123
ENSDARG00000105781	zgc:171727	protein_coding	0.544795	1.45881	2.62754	0.105024	0.200259
ENSDARG00000014717	dync1h1	protein_coding	0.105809	1.0761	2.62665	0.105083	0.200351
ENSDARG00000095152	si:ch211-255i3.4	protein_coding	0.165758	1.12176	2.62639	0.1051	0.200362
ENSDARG00000071570	si:dkeyp-87e7.4	protein_coding	0.127424	1.09234	2.62566	0.105149	0.200433
ENSDARG00000077431	usf3	protein_coding	-0.138374	-1.10066	2.62535	0.105169	0.200451
ENSDARG00000028715	mindy3	protein_coding	0.153249	1.11207	2.62409	0.105253	0.200588
ENSDARG00000006921	lrp5	protein_coding	-0.108543	-1.07814	2.62357	0.105288	0.200633
ENSDARG00000070929	sox14	protein_coding	0.158201	1.11589	2.62336	0.105301	0.200637
ENSDARG00000079555	ccdc85cb	protein_coding	0.183766	1.13584	2.62305	0.105322	0.200655
ENSDARG00000015559	fstl1a	protein_coding	-0.172187	-1.12677	2.62283	0.105337	0.200655
ENSDARG00000073724	nlrx1	protein_coding	-0.157002	-1.11497	2.62271	0.105344	0.200655
ENSDARG00000053535	lmo7b	protein_coding	-0.564491	-1.47887	2.62191	0.105398	0.200736
ENSDARG00000014704	pgm2l1	protein_coding	-0.246162	-1.18605	2.62128	0.105439	0.200794
ENSDARG00000080020	il13ra1	protein_coding	0.255479	1.19373	2.62075	0.105475	0.200839
ENSDARG00000111860	exorh	protein_coding	-0.283892	-1.21747	2.62047	0.105493	0.200853
ENSDARG00000079886	otulinb	protein_coding	0.244912	1.18502	2.61929	0.105572	0.200967
ENSDARG00000044056	ahi1	protein_coding	0.161213	1.11823	2.61907	0.105587	0.200967
ENSDARG00000068374	si:ch211-132b12.7	protein_coding	0.313321	1.24256	2.61906	0.105587	0.200967
ENSDARG00000100657	egfl7	protein_coding	0.274579	1.20964	2.61594	0.105795	0.201338
ENSDARG00000110427	CABZ01057488.1	protein_coding	-0.484881	-1.39947	2.61579	0.105805	0.201338
ENSDARG00000093686	si:rp71-36a1.2	protein_coding	-0.314151	-1.24328	2.61505	0.105854	0.201393
ENSDARG00000005541	wif1	protein_coding	0.14043	1.10223	2.61502	0.105856	0.201393
ENSDARG00000041869	tnfrsf19	protein_coding	0.150315	1.10981	2.61304	0.105988	0.201623
ENSDARG00000003520	tbc1d14	protein_coding	-0.170435	-1.1254	2.61168	0.106079	0.201756
ENSDARG00000055739	ribc1	protein_coding	0.50745	1.42154	2.61156	0.106087	0.201756
ENSDARG00000101501	si:ch73-305o9.3	protein_coding	0.278375	1.21283	2.61149	0.106092	0.201756
ENSDARG00000116814	CU570894.2	protein_coding	-0.2743	-1.20941	2.6098	0.106205	0.201949
ENSDARG00000036868	tbpl1	protein_coding	-0.285379	-1.21873	2.60865	0.106282	0.202074
ENSDARG00000043177	lsm1	protein_coding	-0.246604	-1.18641	2.60782	0.106338	0.202145
ENSDARG00000003695	vdac3	protein_coding	-0.0992798	-1.07124	2.60776	0.106342	0.202145
ENSDARG00000102963	sirt6	protein_coding	-0.23652	-1.17815	2.6059	0.106467	0.20236
ENSDARG00000070360	inka1a	protein_coding	-0.156763	-1.11478	2.60337	0.106637	0.202663
ENSDARG00000070220	pou3f2a	protein_coding	0.149097	1.10888	2.60296	0.106664	0.202693
ENSDARG00000098383	si:dkey-14o6.1	protein_coding	-0.565618	-1.48002	2.60202	0.106727	0.202791
ENSDARG00000001930	klhl15	protein_coding	0.143708	1.10474	2.59972	0.106882	0.203064
ENSDARG00000018206	nck2a	protein_coding	0.170468	1.12542	2.59927	0.106913	0.2031
ENSDARG00000074226	zgc:158398	protein_coding	-0.173677	-1.12793	2.59907	0.106927	0.203105
ENSDARG00000021257	eif3d	protein_coding	0.0996891	1.07154	2.59829	0.106979	0.203182
ENSDARG00000013422	slc8a1a	protein_coding	-0.250893	-1.18994	2.5966	0.107093	0.203378
ENSDARG00000073974	colgalt1	protein_coding	-0.199723	-1.14848	2.59625	0.107117	0.203401
ENSDARG00000100136	dcp1a	protein_coding	0.177402	1.13085	2.59598	0.107135	0.203415
ENSDARG00000019081	DHDH	protein_coding	0.179299	1.13233	2.59573	0.107152	0.203425
ENSDARG00000003920	setb	protein_coding	-0.0995195	-1.07142	2.59483	0.107213	0.203518
ENSDARG00000079402	tapbp.1	protein_coding	-0.550115	-1.4642	2.59385	0.107279	0.203622
ENSDARG00000017780	rorcb	protein_coding	0.12407	1.08981	2.59304	0.107334	0.203705
ENSDARG00000004574	gtf3c2	protein_coding	-0.229945	-1.17279	2.59185	0.107415	0.203837
ENSDARG00000015757	tmem50a	protein_coding	-0.112565	-1.08115	2.59138	0.107447	0.203875
ENSDARG00000008502	pno1	protein_coding	0.117056	1.08452	2.59082	0.107485	0.20392
ENSDARG00000040245	kpnb3	protein_coding	0.101337	1.07277	2.59069	0.107493	0.20392
ENSDARG00000074662	cntf	protein_coding	-0.52364	-1.43758	2.59018	0.107528	0.203965
ENSDARG00000075706	si:ch211-106h4.9	protein_coding	0.148851	1.10869	2.58887	0.107617	0.204112
ENSDARG00000086647	chrng	protein_coding	-0.292171	-1.22448	2.58798	0.107678	0.204205
ENSDARG00000111659	BX322657.2	protein_coding	0.35485	1.27885	2.58663	0.107769	0.204349
ENSDARG00000011026	zgc:92907	protein_coding	0.306908	1.23705	2.58652	0.107777	0.204349
ENSDARG00000104860	si:ch211-128m15.3	protein_coding	0.232051	1.1745	2.58633	0.10779	0.204352
ENSDARG00000055781	ptger3	protein_coding	-0.474023	-1.38898	2.58506	0.107876	0.204494
ENSDARG00000112725	si:dkey-22h13.2	protein_coding	-0.604549	-1.5205	2.58442	0.10792	0.204555
ENSDARG00000069328	si:dkey-12e7.1	protein_coding	0.361841	1.28506	2.58415	0.107938	0.204555
ENSDARG00000042018	fhl2a	protein_coding	0.119488	1.08635	2.58409	0.107942	0.204555
ENSDARG00000112145	znf1174	protein_coding	0.42036	1.33826	2.58365	0.107972	0.204589
ENSDARG00000097292	slc26a6	protein_coding	-0.484052	-1.39867	2.58249	0.108051	0.204717
ENSDARG00000016623	si:ch211-195b13.1	protein_coding	0.116648	1.08421	2.58123	0.108137	0.204859
ENSDARG00000045399	cct5	protein_coding	-0.0996869	-1.07154	2.58093	0.108158	0.204877
ENSDARG00000039365	cuedc2	protein_coding	-0.221201	-1.1657	2.58007	0.108217	0.204952
ENSDARG00000052336	ociad2	protein_coding	-0.22269	-1.16691	2.58001	0.108221	0.204952
ENSDARG00000109961	mrpl22	protein_coding	0.189575	1.14043	2.57898	0.108291	0.205063
ENSDARG00000043727	cwc27	protein_coding	-0.189555	-1.14041	2.57843	0.108329	0.205113
ENSDARG00000040286	ubl7b	protein_coding	-0.160694	-1.11782	2.57805	0.108355	0.205119
ENSDARG00000077002	igsf3	protein_coding	0.485049	1.39963	2.57805	0.108355	0.205119
ENSDARG00000103610	actr8	protein_coding	0.186136	1.13771	2.57597	0.108498	0.205366
ENSDARG00000063095	ctsf	protein_coding	0.101522	1.07291	2.57502	0.108563	0.205451
ENSDARG00000041376	rmi1	protein_coding	-0.317448	-1.24612	2.57496	0.108567	0.205451
ENSDARG00000099877	si:dkeyp-72e1.6	protein_coding	-0.383888	-1.30485	2.57482	0.108577	0.205451
ENSDARG00000060551	rps6ka5	protein_coding	0.15848	1.11611	2.57419	0.10862	0.20551
ENSDARG00000031737	pthlha	protein_coding	-0.338895	-1.26479	2.57307	0.108697	0.205634
ENSDARG00000058244	il17ra1a	protein_coding	-0.247073	-1.1868	2.57116	0.108828	0.20586
ENSDARG00000016630	tprb	protein_coding	-0.106858	-1.07688	2.5701	0.108901	0.205964
ENSDARG00000013390	CABZ01088367.1	protein_coding	0.463696	1.37907	2.57003	0.108906	0.205964
ENSDARG00000002576	cabp5a	protein_coding	0.351507	1.27589	2.56915	0.108966	0.206057
ENSDARG00000060768	ankib1a	protein_coding	0.167334	1.12298	2.56735	0.10909	0.206269
ENSDARG00000045930	rbpms2a	protein_coding	0.104454	1.07509	2.56659	0.109142	0.20633
ENSDARG00000101176	ugt1b7	protein_coding	0.389592	1.31002	2.56655	0.109146	0.20633
ENSDARG00000101794	atp6v0e1	protein_coding	0.197965	1.14708	2.56636	0.109159	0.206333
ENSDARG00000028896	plpp2b	protein_coding	-0.531375	-1.44531	2.56555	0.109215	0.206402
ENSDARG00000053527	snx24	protein_coding	-0.259702	-1.19723	2.56549	0.109218	0.206402
ENSDARG00000104660	si:ch73-132f6.5	protein_coding	-0.179197	-1.13225	2.56492	0.109258	0.206455
ENSDARG00000062997	hyal2b	protein_coding	-0.137482	-1.09998	2.5643	0.109301	0.206514
ENSDARG00000075337	lars2	protein_coding	-0.21925	-1.16413	2.56352	0.109355	0.206594
ENSDARG00000046141	zgc:162025	protein_coding	0.439728	1.35635	2.56272	0.10941	0.206659
ENSDARG00000055115	dtnbp1a	protein_coding	0.144035	1.10499	2.56254	0.109423	0.206659
ENSDARG00000069590	tmem150c	protein_coding	0.311151	1.2407	2.56252	0.109424	0.206659
ENSDARG00000098512	si:ch73-215f7.1	protein_coding	0.510958	1.425	2.56156	0.109491	0.206763
ENSDARG00000104199	si:dkey-43p13.5	protein_coding	-0.574813	-1.48948	2.56133	0.109506	0.206771
ENSDARG00000037846	hm13	protein_coding	-0.113012	-1.08148	2.56052	0.109563	0.206845
ENSDARG00000089075	si:ch73-173p19.1	protein_coding	-0.140247	-1.10209	2.56026	0.10958	0.206845
ENSDARG00000008238	manba	protein_coding	-0.266762	-1.2031	2.56013	0.109589	0.206845
ENSDARG00000013607	sema3gb	protein_coding	-0.127659	-1.09252	2.56009	0.109592	0.206845
ENSDARG00000059693	adam19a	protein_coding	-0.172493	-1.127	2.55979	0.109613	0.206862
ENSDARG00000076923	kazna	protein_coding	0.304786	1.23524	2.55963	0.109624	0.206862
ENSDARG00000026248	slc1a7b	protein_coding	0.435238	1.35213	2.55873	0.109686	0.206957
ENSDARG00000061030	vezf1b	protein_coding	0.18675	1.1382	2.55805	0.109734	0.207025
ENSDARG00000059340	dlgap2a	protein_coding	0.339261	1.26511	2.55618	0.109863	0.207247
ENSDARG00000077823	hmgxb3	protein_coding	0.222989	1.16715	2.55583	0.109888	0.207272
ENSDARG00000098164	aipl2	protein_coding	-0.175471	-1.12933	2.55477	0.109962	0.207389
ENSDARG00000069318	efr3bb	protein_coding	-0.289899	-1.22255	2.55272	0.110105	0.207636
ENSDARG00000060127	adamts3	protein_coding	-0.276827	-1.21153	2.5525	0.11012	0.207644
ENSDARG00000023526	ggt1a	protein_coding	0.521054	1.435	2.55192	0.11016	0.207685
ENSDARG00000042940	nab1a	protein_coding	0.245525	1.18552	2.55185	0.110165	0.207685
ENSDARG00000099222	prpsap1	protein_coding	0.24319	1.18361	2.55116	0.110213	0.207753
ENSDARG00000060668	tm4sf18	protein_coding	-0.30867	-1.23857	2.54924	0.110348	0.207984
ENSDARG00000052059	PAQR9	protein_coding	-0.179065	-1.13215	2.54836	0.110409	0.208077
ENSDARG00000020625	jak1	protein_coding	-0.281334	-1.21532	2.54717	0.110492	0.208191
ENSDARG00000013539	ikzf1	protein_coding	-0.416859	-1.33502	2.54717	0.110492	0.208191
ENSDARG00000061466	cpne5a	protein_coding	0.618394	1.53516	2.54666	0.110528	0.208236
ENSDARG00000036457	cacng6a	protein_coding	0.204652	1.15241	2.54519	0.11063	0.208407
ENSDARG00000098344	rab18b	protein_coding	-0.131686	-1.09557	2.54425	0.110697	0.20851
ENSDARG00000032552	5-Mar	protein_coding	0.184058	1.13608	2.5419	0.110862	0.208769
ENSDARG00000079191	zgc:172122	protein_coding	0.350013	1.27457	2.54184	0.110866	0.208769
ENSDARG00000075643	ifi35	protein_coding	-0.416571	-1.33475	2.54179	0.110869	0.208769
ENSDARG00000079857	si:ch211-189k9.2	protein_coding	0.150359	1.10985	2.54151	0.110889	0.20878
ENSDARG00000029955	glb1l	protein_coding	-0.19956	-1.14835	2.54137	0.110899	0.20878
ENSDARG00000035127	rxrab	protein_coding	-0.307029	-1.23716	2.54075	0.110942	0.208839
ENSDARG00000079700	b3galt1a	protein_coding	0.263663	1.20052	2.54032	0.110972	0.208859
ENSDARG00000056680	stc2a	protein_coding	-0.273848	-1.20903	2.54015	0.110984	0.208859
ENSDARG00000076308	pdp1	protein_coding	-0.172295	-1.12685	2.5401	0.110988	0.208859
ENSDARG00000011257	enpp2	protein_coding	-0.191437	-1.1419	2.53876	0.111082	0.209015
ENSDARG00000098911	zgc:153293	protein_coding	0.405942	1.32495	2.53822	0.11112	0.209046
ENSDARG00000026655	tspo	protein_coding	0.163691	1.12015	2.53812	0.111127	0.209046
ENSDARG00000076618	tm2d3	protein_coding	0.156154	1.11431	2.53803	0.111134	0.209046
ENSDARG00000069937	dnm2a	protein_coding	-0.126352	-1.09153	2.5372	0.111192	0.209133
ENSDARG00000006341	tas1r3	protein_coding	0.623488	1.5406	2.53677	0.111222	0.209169
ENSDARG00000039851	dhdds	protein_coding	-0.199626	-1.1484	2.5343	0.111396	0.209473
ENSDARG00000016774	plekho2	protein_coding	-0.147672	-1.10778	2.53189	0.111566	0.209771
ENSDARG00000062023	fndc3bb	protein_coding	-0.135858	-1.09875	2.53139	0.111602	0.209816
ENSDARG00000068179	trib2	protein_coding	0.126409	1.09157	2.53092	0.111635	0.209856
ENSDARG00000077609	elfn2a	protein_coding	0.280363	1.2145	2.52978	0.111715	0.209985
ENSDARG00000062235	lrrc34	protein_coding	-0.579235	-1.49406	2.52951	0.111735	0.209999
ENSDARG00000016904	bckdk	protein_coding	0.108531	1.07813	2.5291	0.111764	0.210031
ENSDARG00000056483	ssbp4	protein_coding	0.0990481	1.07107	2.52874	0.111789	0.210057
ENSDARG00000036076	heatr3	protein_coding	-0.156522	-1.1146	2.52767	0.111866	0.210177
ENSDARG00000040485	gsdmeb	protein_coding	-0.248569	-1.18803	2.52751	0.111877	0.210177
ENSDARG00000029866	slc6a14	protein_coding	0.314224	1.24334	2.5272	0.111899	0.210197
ENSDARG00000055770	dffa	protein_coding	-0.211751	-1.15809	2.52628	0.111964	0.210297
ENSDARG00000078135	mrc2	protein_coding	-0.28432	-1.21784	2.52609	0.111978	0.2103
ENSDARG00000014506	tmem126a	protein_coding	-0.187171	-1.13853	2.52526	0.112037	0.210389
ENSDARG00000111240	dhrs13a.2	protein_coding	0.163137	1.11972	2.52397	0.112128	0.210539
ENSDARG00000002506	zgc:92818	protein_coding	-0.143133	-1.1043	2.52354	0.112158	0.210569
ENSDARG00000045801	fbxl14b	protein_coding	0.135549	1.09851	2.52341	0.112168	0.210569
ENSDARG00000107053	CR848788.2	protein_coding	0.324773	1.25247	2.52293	0.112202	0.210611
ENSDARG00000003068	gorasp1a	protein_coding	-0.113137	-1.08158	2.52246	0.112235	0.210651
ENSDARG00000092246	si:dkey-20i20.3	protein_coding	-0.586006	-1.50109	2.52153	0.112302	0.210753
ENSDARG00000097740	elob	protein_coding	0.395541	1.31544	2.52128	0.11232	0.210765
ENSDARG00000068863	si:dkey-98f17.5	protein_coding	-0.417867	-1.33595	2.52084	0.112351	0.210791
ENSDARG00000092855	SRBD1	protein_coding	0.37963	1.30101	2.5206	0.112368	0.210791
ENSDARG00000032072	cdk16	protein_coding	0.125243	1.09069	2.52059	0.112369	0.210791
ENSDARG00000071062	hps5	protein_coding	-0.172117	-1.12671	2.51992	0.112417	0.210858
ENSDARG00000096433	rock2b	protein_coding	0.412878	1.33134	2.51915	0.112471	0.210924
ENSDARG00000063594	hipk1a	protein_coding	0.222664	1.16689	2.51909	0.112475	0.210924
ENSDARG00000039878	ambra1b	protein_coding	0.115385	1.08326	2.51826	0.112535	0.211013
ENSDARG00000010137	ldb1a	protein_coding	0.0989577	1.071	2.51739	0.112597	0.211107
ENSDARG00000100060	exosc7	protein_coding	-0.231855	-1.17434	2.51711	0.112617	0.211122
ENSDARG00000058306	prpf18	protein_coding	-0.278817	-1.2132	2.51573	0.112716	0.211268
ENSDARG00000006094	igf2r	protein_coding	-0.123603	-1.08945	2.51569	0.112718	0.211268
ENSDARG00000058943	cdcp1a	protein_coding	-0.333427	-1.26	2.51501	0.112767	0.21133
ENSDARG00000011201	rplp2l	protein_coding	0.0971136	1.06963	2.5149	0.112775	0.21133
ENSDARG00000007034	hnrpkl	protein_coding	-0.104388	-1.07504	2.51421	0.112824	0.211401
ENSDARG00000038709	si:dkeyp-66d1.7	protein_coding	-0.167543	-1.12314	2.51317	0.112899	0.211517
ENSDARG00000054323	pparab	protein_coding	0.273979	1.20914	2.51236	0.112956	0.211603
ENSDARG00000098745	tfec	protein_coding	0.32664	1.25409	2.51122	0.113038	0.211734
ENSDARG00000103433	rpl14	protein_coding	0.0969568	1.06952	2.51082	0.113067	0.211766
ENSDARG00000043705	mob3c	protein_coding	-0.358851	-1.2824	2.51064	0.11308	0.211768
ENSDARG00000005128	rnaseh2b	protein_coding	0.661907	1.58217	2.50979	0.113141	0.211861
ENSDARG00000079934	zgc:162200	protein_coding	-0.145021	-1.10575	2.50907	0.113192	0.211934
ENSDARG00000018334	rpl35	protein_coding	0.0966466	1.06929	2.50824	0.113252	0.212024
ENSDARG00000100593	gnrhr1	protein_coding	0.545626	1.45965	2.50689	0.11335	0.212184
ENSDARG00000063670	gtf2a1l	protein_coding	0.556512	1.47071	2.5062	0.113399	0.212254
ENSDARG00000033099	kif7	protein_coding	-0.156433	-1.11453	2.50518	0.113473	0.212369
ENSDARG00000070357	cx39.4	protein_coding	-0.534992	-1.44893	2.50284	0.113641	0.212663
ENSDARG00000071648	zgc:113298	protein_coding	-0.464804	-1.38013	2.50219	0.113688	0.212715
ENSDARG00000033855	cnot9	protein_coding	-0.132352	-1.09608	2.50212	0.113693	0.212715
ENSDARG00000052703	cisd2	protein_coding	-0.208511	-1.15549	2.50098	0.113776	0.212839
ENSDARG00000063604	coro2bb	protein_coding	-0.395122	-1.31505	2.50087	0.113783	0.212839
ENSDARG00000006677	ripk1l	protein_coding	-0.24602	-1.18593	2.50027	0.113827	0.212899
ENSDARG00000062430	gpd2	protein_coding	-0.161553	-1.11849	2.49887	0.113928	0.213064
ENSDARG00000020158	spag6	protein_coding	0.4003	1.31978	2.49829	0.11397	0.213121
ENSDARG00000037018	gab1	protein_coding	0.176833	1.1304	2.49791	0.113998	0.213151
ENSDARG00000098414	ninl	protein_coding	-0.164518	-1.12079	2.49735	0.114038	0.213184
ENSDARG00000077588	pdgfc	protein_coding	-0.225133	-1.16888	2.49733	0.11404	0.213184
ENSDARG00000059887	eral1	protein_coding	-0.188039	-1.13921	2.49524	0.114191	0.213444
ENSDARG00000068421	ttc9b	protein_coding	0.187693	1.13894	2.49376	0.114298	0.213623
ENSDARG00000092774	tarsl2	protein_coding	0.139398	1.10145	2.4933	0.114332	0.213652
ENSDARG00000099801	topaz1	protein_coding	-0.512832	-1.42685	2.49321	0.114338	0.213652
ENSDARG00000111069	lgi2a	protein_coding	0.186646	1.13811	2.49235	0.114401	0.213748
ENSDARG00000113011	zgc:113102	protein_coding	0.628378	1.54583	2.49203	0.114424	0.213766
ENSDARG00000063254	r3hdm4	protein_coding	-0.12712	-1.09211	2.49188	0.114435	0.213766
ENSDARG00000038258	proca	protein_coding	0.268363	1.20444	2.49076	0.114516	0.213896
ENSDARG00000056642	hdac9b	protein_coding	-0.141874	-1.10334	2.49059	0.114529	0.213897
ENSDARG00000079045	opn8b	protein_coding	0.288322	1.22122	2.48934	0.11462	0.214033
ENSDARG00000105068	SMIM22	protein_coding	-0.253725	-1.19228	2.48926	0.114626	0.214033
ENSDARG00000003789	dennd5b	protein_coding	0.105055	1.07554	2.48891	0.114651	0.214046
ENSDARG00000045773	PYURF	protein_coding	-0.310013	-1.23972	2.48883	0.114657	0.214046
ENSDARG00000102154	si:dkey-262g12.10	protein_coding	-0.542422	-1.45642	2.48798	0.114719	0.214123
ENSDARG00000042106	mnx2a	protein_coding	-0.448784	-1.36489	2.48788	0.114726	0.214123
ENSDARG00000097416	si:ch73-306e8.2	protein_coding	-0.65073	-1.56996	2.48778	0.114734	0.214123
ENSDARG00000057942	glt8d2	protein_coding	0.493248	1.40761	2.48716	0.114779	0.214174
ENSDARG00000102114	ptdss1b	protein_coding	-0.388703	-1.30922	2.48693	0.114795	0.214174
ENSDARG00000075759	samd4a	protein_coding	-0.127778	-1.09261	2.4869	0.114798	0.214174
ENSDARG00000103811	agla	protein_coding	-0.102498	-1.07363	2.4864	0.114834	0.21422
ENSDARG00000103375	si:ch211-161m3.4	protein_coding	-0.302298	-1.23311	2.48614	0.114853	0.214233
ENSDARG00000036831	rnf41	protein_coding	0.136601	1.09931	2.48501	0.114936	0.214365
ENSDARG00000046090	dhrs11a	protein_coding	0.336299	1.26251	2.48317	0.11507	0.214592
ENSDARG00000042904	foxo3b	protein_coding	0.0984928	1.07065	2.48201	0.115155	0.214728
ENSDARG00000059054	pdk2b	protein_coding	-0.331085	-1.25796	2.48154	0.115189	0.21477
ENSDARG00000078355	zc3h4	protein_coding	-0.1147	-1.08275	2.48117	0.115217	0.214787
ENSDARG00000055206	dtnbp1b	protein_coding	0.272858	1.2082	2.48109	0.115223	0.214787
ENSDARG00000045589	kcnj8	protein_coding	0.423862	1.34151	2.48047	0.115268	0.214849
ENSDARG00000034443	mpped2	protein_coding	0.478099	1.39291	2.47984	0.115314	0.214913
ENSDARG00000067801	CABZ01064472.1	protein_coding	0.18488	1.13672	2.47922	0.115359	0.214975
ENSDARG00000075015	soul5	protein_coding	0.186597	1.13808	2.47867	0.1154	0.214996
ENSDARG00000088051	AL935044.1	protein_coding	0.5356	1.44954	2.47858	0.115407	0.214996
ENSDARG00000031422	igfbp2b	protein_coding	-0.202741	-1.15088	2.47847	0.115414	0.214996
ENSDARG00000087016	micall1b.2	protein_coding	-0.636628	-1.55469	2.47841	0.115419	0.214996
ENSDARG00000114236	znf974	protein_coding	0.615818	1.53243	2.47605	0.115592	0.215296
ENSDARG00000016886	dnajb9b	protein_coding	-0.497189	-1.41146	2.47569	0.115618	0.215316
ENSDARG00000105746	LO018124.1	protein_coding	-0.637045	-1.55514	2.47557	0.115627	0.215316
ENSDARG00000022952	zgc:66448	protein_coding	0.119273	1.08619	2.4753	0.115648	0.215332
ENSDARG00000089861	usp44	protein_coding	0.150242	1.10976	2.47501	0.115668	0.215348
ENSDARG00000074933	polg2	protein_coding	-0.26266	-1.19969	2.47187	0.1159	0.215749
ENSDARG00000039677	dsc2l	protein_coding	-0.122159	-1.08836	2.47176	0.115908	0.215749
ENSDARG00000079973	pus10	protein_coding	-0.219213	-1.1641	2.47045	0.116005	0.215906
ENSDARG00000005371	gprc6a	protein_coding	0.539587	1.45356	2.46849	0.11615	0.216153
ENSDARG00000035148	orai2	protein_coding	-0.297334	-1.22887	2.46818	0.116172	0.216173
ENSDARG00000074082	gpc5c	protein_coding	-0.346747	-1.27169	2.46608	0.116327	0.216439
ENSDARG00000021366	fbp1a	protein_coding	0.146964	1.10724	2.46554	0.116368	0.21647
ENSDARG00000116937	BX927333.1	protein_coding	-0.134229	-1.09751	2.46553	0.116368	0.21647
ENSDARG00000091972	si:dkey-58f10.7	protein_coding	0.560625	1.47491	2.46517	0.116395	0.216497
ENSDARG00000042873	slc25a27	protein_coding	-0.427215	-1.34464	2.46399	0.116483	0.216608
ENSDARG00000007813	rnpepl1	protein_coding	-0.15487	-1.11332	2.46393	0.116487	0.216608
ENSDARG00000004706	syf2	protein_coding	0.12073	1.08729	2.46388	0.116491	0.216608
ENSDARG00000056119	eef1g	protein_coding	0.09551	1.06844	2.45907	0.116848	0.21723
ENSDARG00000102964	axin1	protein_coding	0.10766	1.07748	2.45904	0.11685	0.21723
ENSDARG00000017772	mdh1aa	protein_coding	-0.0963174	-1.06904	2.45847	0.116893	0.217287
ENSDARG00000074442	alx4b	protein_coding	0.368757	1.29124	2.45823	0.116911	0.217297
ENSDARG00000089071	ushbp1	protein_coding	0.280555	1.21466	2.45699	0.117002	0.217445
ENSDARG00000097501	si:dkey-111k8.3	protein_coding	0.208014	1.1551	2.45671	0.117024	0.217446
ENSDARG00000076995	sharpin	protein_coding	0.161431	1.1184	2.45666	0.117027	0.217446
ENSDARG00000033446	tap2t	protein_coding	0.384772	1.30565	2.45621	0.117061	0.217487
ENSDARG00000092553	slc25a5	protein_coding	0.0955472	1.06847	2.45393	0.117231	0.217779
ENSDARG00000056163	slc25a51a	protein_coding	0.260279	1.19771	2.45282	0.117314	0.217891
ENSDARG00000091574	suox	protein_coding	-0.17467	-1.12871	2.4528	0.117316	0.217891
ENSDARG00000087341	unc5c	protein_coding	0.19703	1.14634	2.45251	0.117337	0.217908
ENSDARG00000110877	FO834855.1	protein_coding	0.456164	1.37189	2.45204	0.117372	0.217951
ENSDARG00000029124	adamts15a	protein_coding	0.279406	1.2137	2.45144	0.117417	0.218012
ENSDARG00000045847	si:ch211-214j24.10	protein_coding	0.121213	1.08765	2.45111	0.117442	0.218035
ENSDARG00000014148	med22	protein_coding	-0.184462	-1.13639	2.44818	0.117661	0.218415
ENSDARG00000041878	rab11ba	protein_coding	-0.109125	-1.07857	2.44805	0.117671	0.218415
ENSDARG00000051761	trim44	protein_coding	-0.219781	-1.16456	2.44768	0.117699	0.218443
ENSDARG00000059891	AL929217.1	protein_coding	0.285322	1.21868	2.44705	0.117746	0.218509
ENSDARG00000009982	fam199x	protein_coding	0.103781	1.07459	2.44489	0.117908	0.218786
ENSDARG00000041429	ints14	protein_coding	0.22329	1.16739	2.44467	0.117925	0.218794
ENSDARG00000037012	slc3a2b	protein_coding	0.101568	1.07294	2.44268	0.118074	0.219049
ENSDARG00000076574	si:ch73-160i9.3	protein_coding	-0.585129	-1.50017	2.44174	0.118145	0.219158
ENSDARG00000014280	dlgap1a	protein_coding	0.262182	1.19929	2.44123	0.118183	0.219206
ENSDARG00000098786	rangrf	protein_coding	0.266028	1.20249	2.43985	0.118287	0.219376
ENSDARG00000101873	dtwd2	protein_coding	0.25403	1.19253	2.43824	0.118409	0.219579
ENSDARG00000031845	mboat2a	protein_coding	0.18693	1.13834	2.43757	0.118459	0.219649
ENSDARG00000014680	znf710a	protein_coding	-0.153971	-1.11263	2.43443	0.118697	0.220067
ENSDARG00000037283	plrg1	protein_coding	0.188886	1.13988	2.43384	0.118742	0.220115
ENSDARG00000052787	zdhhc12b	protein_coding	0.260716	1.19807	2.43365	0.118756	0.220115
ENSDARG00000088439	gm2a	protein_coding	-0.177877	-1.13122	2.4336	0.11876	0.220115
ENSDARG00000112522	CABZ01087629.1	protein_coding	0.243391	1.18377	2.43279	0.118821	0.220205
ENSDARG00000100867	rictora	protein_coding	0.131367	1.09533	2.43252	0.118842	0.220221
ENSDARG00000090617	ctif	protein_coding	0.20304	1.15112	2.43154	0.118916	0.220335
ENSDARG00000098832	fam168a	protein_coding	0.112752	1.08129	2.431	0.118957	0.220388
ENSDARG00000088619	rexo4	protein_coding	0.179315	1.13235	2.43076	0.118975	0.220399
ENSDARG00000069118	ppp2r5eb	protein_coding	-0.105722	-1.07603	2.42976	0.119051	0.220481
ENSDARG00000104663	zgc:103755	protein_coding	0.491653	1.40605	2.42975	0.119052	0.220481
ENSDARG00000045391	cd226	protein_coding	-0.589406	-1.50463	2.42969	0.119057	0.220481
ENSDARG00000078748	si:ch211-137a8.4	protein_coding	0.0962826	1.06902	2.42896	0.119112	0.220548
ENSDARG00000068265	tomm5	protein_coding	-0.132197	-1.09596	2.42879	0.119125	0.220548
ENSDARG00000103318	mrpl3	protein_coding	-0.139666	-1.10165	2.42873	0.11913	0.220548
ENSDARG00000017773	slc16a12a	protein_coding	0.464318	1.37967	2.42647	0.119301	0.220842
ENSDARG00000025920	tiam1b	protein_coding	0.143064	1.10425	2.42595	0.119341	0.220893
ENSDARG00000086453	cx52.9	protein_coding	0.391986	1.3122	2.42499	0.119414	0.220982
ENSDARG00000079188	nxph2b	protein_coding	0.316615	1.2454	2.42484	0.119426	0.220982
ENSDARG00000046019	snai1b	protein_coding	-0.18979	-1.1406	2.42472	0.119434	0.220982
ENSDARG00000017004	myo10	protein_coding	0.142011	1.10344	2.42451	0.119451	0.220982
ENSDARG00000113977	fthl29	protein_coding	-0.334753	-1.26116	2.4245	0.119451	0.220982
ENSDARG00000062134	kcnab2b	protein_coding	-0.327723	-1.25503	2.42354	0.119525	0.221095
ENSDARG00000087545	fbxo42	protein_coding	0.19081	1.1414	2.42255	0.1196	0.221212
ENSDARG00000095705	CDPF1	protein_coding	0.221598	1.16602	2.42197	0.119645	0.221262
ENSDARG00000061235	alg5	protein_coding	-0.41184	-1.33038	2.42187	0.119652	0.221262
ENSDARG00000067950	zcchc2	protein_coding	0.44952	1.36559	2.4216	0.119672	0.221276
ENSDARG00000054290	acin1a	protein_coding	-0.121197	-1.08764	2.42141	0.119687	0.22128
ENSDARG00000091602	si:dkey-163f14.6	protein_coding	0.241522	1.18224	2.42034	0.119769	0.221409
ENSDARG00000090635	kcnj1a.4	protein_coding	-0.313089	-1.24236	2.4172	0.120009	0.221831
ENSDARG00000102372	cert1b	protein_coding	-0.129047	-1.09357	2.4163	0.120078	0.221935
ENSDARG00000060184	pkn1a	protein_coding	-0.117024	-1.0845	2.41585	0.120113	0.221976
ENSDARG00000113780	zgc:173615	protein_coding	0.44926	1.36534	2.41539	0.120148	0.222018
ENSDARG00000004735	hnrnpub	protein_coding	0.0955624	1.06848	2.41495	0.120182	0.222057
ENSDARG00000020746	gfi1aa	protein_coding	-0.465504	-1.3808	2.41447	0.120218	0.222102
ENSDARG00000056757	slc39a8	protein_coding	-0.302147	-1.23298	2.41418	0.120241	0.22212
ENSDARG00000031346	rbm17	protein_coding	-0.144585	-1.10541	2.4137	0.120278	0.222165
ENSDARG00000078817	rnf165b	protein_coding	0.200119	1.14879	2.41354	0.12029	0.222165
ENSDARG00000076627	smg9	protein_coding	0.158589	1.1162	2.41252	0.120369	0.222287
ENSDARG00000034836	si:dkey-222n6.2	protein_coding	-0.21926	-1.16414	2.41111	0.120477	0.222464
ENSDARG00000099609	tpbga	protein_coding	-0.193005	-1.14314	2.41021	0.120546	0.222568
ENSDARG00000039302	terfa	protein_coding	0.155494	1.1138	2.40917	0.120626	0.222694
ENSDARG00000090851	ciita	protein_coding	-0.597881	-1.51349	2.40896	0.120642	0.222701
ENSDARG00000061587	ctdspl2a	protein_coding	0.116066	1.08378	2.40758	0.120749	0.222874
ENSDARG00000039304	six1a	protein_coding	-0.186968	-1.13837	2.40719	0.120779	0.222891
ENSDARG00000074728	mfsd9	protein_coding	-0.351324	-1.27573	2.40714	0.120783	0.222891
ENSDARG00000009743	efhc1	protein_coding	0.308598	1.2385	2.40653	0.12083	0.222953
ENSDARG00000006253	mier3a	protein_coding	0.134256	1.09753	2.4063	0.120848	0.222964
ENSDARG00000019746	rfng	protein_coding	-0.15442	-1.11297	2.40612	0.120862	0.222967
ENSDARG00000069970	lingo2b	protein_coding	0.301814	1.23269	2.40302	0.121101	0.223379
ENSDARG00000061951	golgb1	protein_coding	-0.101227	-1.07269	2.40281	0.121117	0.223379
ENSDARG00000102061	b3galt2	protein_coding	-0.238791	-1.18	2.40274	0.121123	0.223379
ENSDARG00000006546	ak4	protein_coding	0.14274	1.104	2.4024	0.121149	0.223405
ENSDARG00000042811	fgf1b	protein_coding	0.381263	1.30248	2.40177	0.121198	0.223471
ENSDARG00000055036	itih3a	protein_coding	-0.169266	-1.12449	2.40113	0.121248	0.22354
ENSDARG00000023958	rnf181	protein_coding	-0.24196	-1.1826	2.40016	0.121323	0.223656
ENSDARG00000100636	rbm12	protein_coding	0.112839	1.08135	2.39983	0.121349	0.22368
ENSDARG00000077881	chl1a	protein_coding	0.119359	1.08625	2.39919	0.121398	0.223732
ENSDARG00000093469	znf653	protein_coding	-0.27802	-1.21253	2.39914	0.121402	0.223732
ENSDARG00000095296	si:ch73-274k23.1	protein_coding	-0.551726	-1.46584	2.39764	0.121518	0.223923
ENSDARG00000060006	nedd4l	protein_coding	0.111698	1.0805	2.39476	0.121743	0.224313
ENSDARG00000059064	rassf3	protein_coding	-0.190633	-1.14126	2.39237	0.121929	0.224612
ENSDARG00000013168	jag1b	protein_coding	-0.118718	-1.08577	2.39233	0.121932	0.224612
ENSDARG00000103133	hoxc12b	protein_coding	-0.315538	-1.24448	2.39219	0.121943	0.224612
ENSDARG00000067999	CABZ01084793.1	protein_coding	0.168194	1.12365	2.39086	0.122046	0.224772
ENSDARG00000091640	si:ch73-352p4.5	protein_coding	-0.31648	-1.24529	2.39073	0.122056	0.224772
ENSDARG00000057975	plcd4a	protein_coding	-0.323241	-1.25114	2.39059	0.122067	0.224772
ENSDARG00000016724	zgc:162339	protein_coding	0.211104	1.15757	2.39027	0.122092	0.224785
ENSDARG00000100549	CABZ01079427.1	protein_coding	-0.234163	-1.17622	2.39018	0.1221	0.224785
ENSDARG00000008639	kifap3a	protein_coding	0.117221	1.08464	2.3875	0.122309	0.225148
ENSDARG00000024112	gmppaa	protein_coding	-0.163969	-1.12037	2.38661	0.122379	0.225252
ENSDARG00000070939	znf740a	protein_coding	0.117844	1.08511	2.38485	0.122517	0.225483
ENSDARG00000075170	zdhhc22	protein_coding	0.311683	1.24115	2.38464	0.122533	0.22549
ENSDARG00000030479	hmgb1b	protein_coding	0.0955781	1.06849	2.38393	0.122589	0.225569
ENSDARG00000054874	gpsm1b	protein_coding	0.151872	1.11101	2.38365	0.122611	0.225587
ENSDARG00000038068	ddx5	protein_coding	-0.0942123	-1.06748	2.38263	0.122691	0.22571
ENSDARG00000006868	trh	protein_coding	0.250497	1.18962	2.38129	0.122796	0.22588
ENSDARG00000109360	FO704848.1	protein_coding	0.184935	1.13677	2.37975	0.122917	0.226079
ENSDARG00000103477	si:ch211-255f4.5	protein_coding	-0.516689	-1.43067	2.37884	0.122989	0.226189
ENSDARG00000006494	asb7	protein_coding	-0.148624	-1.10851	2.37769	0.12308	0.226332
ENSDARG00000007711	rab3il1	protein_coding	-0.177491	-1.13092	2.37729	0.123111	0.226334
ENSDARG00000053301	insm1b	protein_coding	0.135415	1.09841	2.37718	0.12312	0.226334
ENSDARG00000075126	TMEM8B	protein_coding	0.449132	1.36522	2.37711	0.123126	0.226334
ENSDARG00000000423	si:ch73-314g15.3	protein_coding	-0.340593	-1.26628	2.37703	0.123131	0.226334
ENSDARG00000070387	nudt7	protein_coding	-0.400821	-1.32026	2.37603	0.123211	0.226456
ENSDARG00000086326	CABZ01071939.1	protein_coding	0.253146	1.1918	2.37585	0.123225	0.226459
ENSDARG00000075121	hbegfa	protein_coding	0.142137	1.10354	2.3744	0.123339	0.226644
ENSDARG00000112667	tp53rk	protein_coding	-0.176443	-1.13009	2.37418	0.123356	0.226653
ENSDARG00000060518	pcsk5b	protein_coding	-0.135338	-1.09835	2.37371	0.123394	0.226699
ENSDARG00000074363	TTC9	protein_coding	0.153841	1.11253	2.37238	0.123499	0.226848
ENSDARG00000003827	snapc1b	protein_coding	-0.243971	-1.18425	2.37236	0.1235	0.226848
ENSDARG00000042151	skia	protein_coding	0.106644	1.07672	2.37143	0.123574	0.22696
ENSDARG00000103271	pla2g15	protein_coding	0.0958412	1.06869	2.37039	0.123656	0.227088
ENSDARG00000030700	ctps1a	protein_coding	-0.110589	-1.07967	2.37006	0.123682	0.227111
ENSDARG00000016122	ptrhd1	protein_coding	-0.249872	-1.1891	2.36978	0.123704	0.227129
ENSDARG00000025522	sgk1	protein_coding	0.172339	1.12688	2.36823	0.123827	0.227331
ENSDARG00000086505	mast3b	protein_coding	0.156423	1.11452	2.36738	0.123895	0.227432
ENSDARG00000057042	tm2d1	protein_coding	0.269519	1.20541	2.3669	0.123933	0.227479
ENSDARG00000036944	ensaa	protein_coding	0.258181	1.19597	2.36668	0.123951	0.227488
ENSDARG00000061636	kcnj9	protein_coding	0.277371	1.21198	2.36635	0.123976	0.227494
ENSDARG00000012030	dnaaf1	protein_coding	0.489342	1.4038	2.36625	0.123985	0.227494
ENSDARG00000090764	bcas3	protein_coding	0.196081	1.14558	2.36615	0.123992	0.227494
ENSDARG00000105532	znf16l	protein_coding	0.146647	1.10699	2.36559	0.124037	0.22755
ENSDARG00000102433	sytl4	protein_coding	-0.243597	-1.18394	2.36545	0.124048	0.22755
ENSDARG00000069356	adgrl2a	protein_coding	0.105338	1.07575	2.36455	0.12412	0.227657
ENSDARG00000099143	fnta	protein_coding	-0.133146	-1.09668	2.36388	0.124173	0.227732
ENSDARG00000000394	matr3l1.1	protein_coding	-0.0996357	-1.0715	2.36247	0.124285	0.227875
ENSDARG00000079802	aanat2	protein_coding	0.332831	1.25948	2.36239	0.124292	0.227875
ENSDARG00000034326	ing3	protein_coding	0.117654	1.08497	2.36236	0.124294	0.227875
ENSDARG00000016200	trib3	protein_coding	0.135079	1.09815	2.36214	0.124311	0.227875
ENSDARG00000046150	b4galnt4a	protein_coding	0.557864	1.47209	2.36209	0.124315	0.227875
ENSDARG00000045087	cdk5r1b	protein_coding	0.108797	1.07833	2.36133	0.124376	0.227963
ENSDARG00000013397	bnip2	protein_coding	-0.136223	-1.09902	2.35992	0.124489	0.228146
ENSDARG00000096654	si:dkey-119m7.8	protein_coding	-0.319011	-1.24747	2.3595	0.124522	0.228184
ENSDARG00000010008	vim	protein_coding	-0.126088	-1.09133	2.35733	0.124695	0.228477
ENSDARG00000045308	pola1	protein_coding	-0.12511	-1.09059	2.35588	0.124812	0.228667
ENSDARG00000027749	hirip3	protein_coding	-0.275169	-1.21014	2.35451	0.124921	0.228845
ENSDARG00000079160	srxn1	protein_coding	-0.429202	-1.34649	2.35276	0.125062	0.229078
ENSDARG00000070617	vhl	protein_coding	-0.321233	-1.2494	2.35245	0.125087	0.229101
ENSDARG00000005699	ddx19	protein_coding	-0.123452	-1.08934	2.35114	0.125191	0.229269
ENSDARG00000027310	lsp1	protein_coding	-0.107453	-1.07732	2.35098	0.125204	0.229269
ENSDARG00000022978	tmpob	protein_coding	0.102748	1.07382	2.35049	0.125244	0.229318
ENSDARG00000012892	ammecr1	protein_coding	-0.123461	-1.08935	2.34977	0.125302	0.2294
ENSDARG00000104274	tmem200b	protein_coding	-0.250389	-1.18953	2.34839	0.125413	0.22958
ENSDARG00000054821	nubpl	protein_coding	-0.243844	-1.18414	2.34819	0.125429	0.229585
ENSDARG00000089961	si:cabz01007807.1	protein_coding	-0.359268	-1.28277	2.34749	0.125485	0.229665
ENSDARG00000099560	lyrm5a	protein_coding	-0.208818	-1.15574	2.34547	0.125647	0.229938
ENSDARG00000025309	dpf3	protein_coding	0.154077	1.11271	2.34488	0.125696	0.230003
ENSDARG00000104288	hfm1	protein_coding	-0.359044	-1.28258	2.34409	0.125759	0.230095
ENSDARG00000033742	nt5c1bb	protein_coding	-0.235117	-1.177	2.34373	0.125788	0.230125
ENSDARG00000091835	si:ch73-264p11.1	protein_coding	0.468394	1.38357	2.34314	0.125835	0.230188
ENSDARG00000015575	cyp3c1	protein_coding	-0.129293	-1.09376	2.34276	0.125867	0.230221
ENSDARG00000011020	hnrnpa1a	protein_coding	0.0945506	1.06773	2.34254	0.125884	0.23023
ENSDARG00000021287	rab7b	protein_coding	-0.182041	-1.13449	2.34193	0.125933	0.230273
ENSDARG00000074602	mrvi1	protein_coding	-0.32687	-1.25429	2.34193	0.125934	0.230273
ENSDARG00000104413	rogdi	protein_coding	0.11163	1.08045	2.34109	0.126001	0.230373
ENSDARG00000058563	ubox5	protein_coding	0.277366	1.21198	2.34029	0.126066	0.230468
ENSDARG00000042553	pex7	protein_coding	-0.251377	-1.19034	2.33815	0.12624	0.230741
ENSDARG00000021143	rtn1b	protein_coding	0.097297	1.06977	2.33813	0.126241	0.230741
ENSDARG00000032932	cnksr1	protein_coding	0.375244	1.29706	2.3355	0.126454	0.231106
ENSDARG00000051814	ptprz1a	protein_coding	-0.115257	-1.08317	2.33494	0.1265	0.231107
ENSDARG00000073813	scly	protein_coding	0.249038	1.18841	2.33482	0.12651	0.231107
ENSDARG00000093150	fndc7rs3	protein_coding	-0.400078	-1.31958	2.33481	0.126511	0.231107
ENSDARG00000011299	blzf1	protein_coding	-0.135932	-1.0988	2.33479	0.126512	0.231107
ENSDARG00000079055	si:dkey-85a20.4	protein_coding	0.208521	1.1555	2.3347	0.12652	0.231107
ENSDARG00000008485	lrp3	protein_coding	0.17099	1.12583	2.33405	0.126572	0.23118
ENSDARG00000074111	bcdin3d	protein_coding	0.450678	1.36668	2.3336	0.126608	0.231222
ENSDARG00000098790	sowahca	protein_coding	0.3438	1.2691	2.33252	0.126697	0.23136
ENSDARG00000077778	adamts9	protein_coding	0.159281	1.11673	2.33202	0.126737	0.231393
ENSDARG00000075904	rfx1b	protein_coding	-0.1523	-1.11134	2.33198	0.126741	0.231393
ENSDARG00000014790	g3bp2	protein_coding	0.102341	1.07351	2.33105	0.126816	0.231507
ENSDARG00000000779	scfd1	protein_coding	-0.119228	-1.08615	2.33052	0.12686	0.231539
ENSDARG00000061458	phf14	protein_coding	0.144213	1.10513	2.33051	0.12686	0.231539
ENSDARG00000101812	zgc:114120	protein_coding	0.340443	1.26615	2.32976	0.126921	0.231606
ENSDARG00000029406	h2afx	protein_coding	-0.177835	-1.13118	2.32963	0.126932	0.231606
ENSDARG00000104709	sprtn	protein_coding	-0.181327	-1.13393	2.32936	0.126954	0.231606
ENSDARG00000039534	rrh	protein_coding	-0.396787	-1.31657	2.32929	0.12696	0.231606
ENSDARG00000008010	zgc:194189	protein_coding	-0.567191	-1.48164	2.32927	0.126962	0.231606
ENSDARG00000063051	bap1	protein_coding	-0.139694	-1.10167	2.32851	0.127023	0.231695
ENSDARG00000062967	kcng4a	protein_coding	0.319685	1.24806	2.32823	0.127046	0.231713
ENSDARG00000062970	niban2a	protein_coding	-0.134785	-1.09793	2.32794	0.12707	0.231732
ENSDARG00000007245	rundc3aa	protein_coding	0.230235	1.17303	2.32704	0.127143	0.231843
ENSDARG00000058964	themis2	protein_coding	0.575511	1.4902	2.32635	0.1272	0.231922
ENSDARG00000098817	CABZ01055522.1	protein_coding	0.154974	1.1134	2.32598	0.12723	0.231953
ENSDARG00000057737	rxraa	protein_coding	-0.178029	-1.13134	2.3255	0.127269	0.232001
ENSDARG00000087243	zgc:100918	protein_coding	-0.0991178	-1.07112	2.32532	0.127284	0.232004
ENSDARG00000092652	qrfpr4	protein_coding	-0.543458	-1.45746	2.32402	0.127391	0.232175
ENSDARG00000062633	cadm2b	protein_coding	0.207501	1.15469	2.32345	0.127437	0.232235
ENSDARG00000042815	alkal2b	protein_coding	-0.426075	-1.34357	2.32307	0.127468	0.232268
ENSDARG00000056464	fitm1l	protein_coding	-0.189021	-1.13999	2.32241	0.127522	0.232343
ENSDARG00000068264	grhpra	protein_coding	0.246853	1.18662	2.32176	0.127576	0.232396
ENSDARG00000059701	flii	protein_coding	-0.102443	-1.07359	2.32168	0.127582	0.232396
ENSDARG00000018110	pak4	protein_coding	-0.115069	-1.08303	2.32158	0.12759	0.232396
ENSDARG00000013335	anxa6	protein_coding	-0.107231	-1.07716	2.31996	0.127724	0.232615
ENSDARG00000028306	prph	protein_coding	-0.152647	-1.11161	2.31945	0.127766	0.232668
ENSDARG00000103134	zgc:65873	protein_coding	0.123998	1.08975	2.31892	0.127809	0.232723
ENSDARG00000023236	kcnh1b	protein_coding	0.357652	1.28134	2.31855	0.127839	0.232754
ENSDARG00000116712	CABZ01061894.1	protein_coding	-0.148245	-1.10822	2.31785	0.127897	0.232836
ENSDARG00000104959	dnajc17	protein_coding	-0.269314	-1.20523	2.31754	0.127922	0.232858
ENSDARG00000096901	si:dkey-7i4.10	protein_coding	0.317262	1.24596	2.31681	0.127983	0.232944
ENSDARG00000074599	frmd4ba	protein_coding	-0.152692	-1.11164	2.31634	0.128021	0.23299
ENSDARG00000075825	dlec1	protein_coding	0.281167	1.21518	2.31615	0.128037	0.232995
ENSDARG00000060482	mid1	protein_coding	0.194583	1.14439	2.31564	0.128078	0.23303
ENSDARG00000074287	sptlc2b	protein_coding	0.112791	1.08132	2.31559	0.128082	0.23303
ENSDARG00000029474	camk1b	protein_coding	0.217587	1.16279	2.31433	0.128187	0.233196
ENSDARG00000044807	dck	protein_coding	-0.248028	-1.18758	2.31367	0.128241	0.233271
ENSDARG00000105558	btr07	protein_coding	0.411826	1.33037	2.31212	0.128369	0.23348
ENSDARG00000037539	tnnc1b	protein_coding	-0.0984197	-1.0706	2.3117	0.128404	0.233517
ENSDARG00000088967	wnk4b	protein_coding	0.14676	1.10708	2.31156	0.128415	0.233517
ENSDARG00000056609	atad1b	protein_coding	-0.148855	-1.10869	2.31066	0.12849	0.233629
ENSDARG00000061685	hcn4	protein_coding	0.410704	1.32933	2.3071	0.128784	0.23414
ENSDARG00000060248	fgd4b	protein_coding	0.373106	1.29514	2.30633	0.128848	0.234232
ENSDARG00000075245	wdr11	protein_coding	0.113959	1.08219	2.30606	0.12887	0.234249
ENSDARG00000099177	dok1b	protein_coding	-0.264535	-1.20125	2.30562	0.128907	0.234291
ENSDARG00000006202	erbb3a	protein_coding	-0.121311	-1.08772	2.30435	0.129012	0.234427
ENSDARG00000086737	tmem68	protein_coding	-0.159139	-1.11662	2.30433	0.129014	0.234427
ENSDARG00000029248	fubp1	protein_coding	0.0931813	1.06672	2.30425	0.129021	0.234427
ENSDARG00000042187	smek1	protein_coding	0.0969547	1.06951	2.30337	0.129094	0.234524
ENSDARG00000053269	slc2a15b	protein_coding	-0.209711	-1.15646	2.30329	0.129101	0.234524
ENSDARG00000019442	CABZ01086041.1	protein_coding	-0.267606	-1.20381	2.30299	0.129125	0.234529
ENSDARG00000096451	si:ch211-196f5.9	protein_coding	0.283091	1.2168	2.30282	0.12914	0.234529
ENSDARG00000011506	lpcat1	protein_coding	0.222923	1.1671	2.30269	0.12915	0.234529
ENSDARG00000043301	gtf3c6	protein_coding	0.262488	1.19955	2.30262	0.129156	0.234529
ENSDARG00000040159	wnt4b	protein_coding	0.297263	1.22881	2.3023	0.129182	0.234552
ENSDARG00000007277	myf5	protein_coding	-0.374093	-1.29602	2.30142	0.129256	0.234663
ENSDARG00000101172	TMEM200C	protein_coding	0.261648	1.19885	2.30108	0.129284	0.23469
ENSDARG00000060626	dgkaa	protein_coding	-0.130406	-1.0946	2.30012	0.129364	0.23481
ENSDARG00000070477	dnajc2	protein_coding	0.138574	1.10082	2.2992	0.129441	0.234926
ENSDARG00000104254	cpne4b	protein_coding	0.284185	1.21772	2.29887	0.129468	0.234952
ENSDARG00000005547	rint1	protein_coding	-0.1987	-1.14766	2.29826	0.129519	0.23502
ENSDARG00000098233	tiam2b	protein_coding	-0.256196	-1.19433	2.29781	0.129556	0.235064
ENSDARG00000073911	tmem255a	protein_coding	-0.150863	-1.11023	2.29446	0.129836	0.235548
ENSDARG00000096859	si:ch211-286b4.4	protein_coding	-0.442003	-1.35849	2.29296	0.129962	0.235752
ENSDARG00000017014	ywhae2	protein_coding	-0.093501	-1.06696	2.29246	0.130003	0.235803
ENSDARG00000018312	rell1	protein_coding	-0.168855	-1.12417	2.29168	0.130069	0.235899
ENSDARG00000070430	chtopb	protein_coding	0.50608	1.42019	2.29035	0.130181	0.236077
ENSDARG00000036501	rab39bb	protein_coding	0.167009	1.12273	2.28845	0.13034	0.236342
ENSDARG00000054255	tctex1d2	protein_coding	-0.38238	-1.30349	2.28786	0.13039	0.236408
ENSDARG00000062902	si:dkey-220f10.4	protein_coding	0.198174	1.14725	2.28734	0.130433	0.236462
ENSDARG00000020602	grk7a	protein_coding	0.0990749	1.07109	2.28679	0.130479	0.236507
ENSDARG00000099129	phlda1	protein_coding	0.207244	1.15448	2.28673	0.130484	0.236507
ENSDARG00000101236	cep83	protein_coding	-0.200804	-1.14934	2.28653	0.130501	0.236514
ENSDARG00000044718	vav2	protein_coding	0.430864	1.34804	2.28604	0.130543	0.236565
ENSDARG00000003927	cldn12	protein_coding	0.1155	1.08335	2.28479	0.130648	0.236732
ENSDARG00000099371	cygb1	protein_coding	-0.104031	-1.07477	2.28336	0.130768	0.236925
ENSDARG00000018325	taf5	protein_coding	0.135116	1.09818	2.28254	0.130837	0.237026
ENSDARG00000098897	pds5b	protein_coding	0.0966544	1.06929	2.2823	0.130858	0.237039
ENSDARG00000079347	zgc:194659	protein_coding	0.294445	1.22641	2.28134	0.130939	0.237162
ENSDARG00000017466	ncam2	protein_coding	0.241386	1.18213	2.28088	0.130977	0.237207
ENSDARG00000092738	si:ch211-263k4.2	protein_coding	-0.466536	-1.38179	2.28051	0.131009	0.23724
ENSDARG00000042561	lpar2b	protein_coding	-0.170765	-1.12565	2.27988	0.131062	0.237313
ENSDARG00000103935	rab27a	protein_coding	-0.153337	-1.11214	2.2794	0.131102	0.237362
ENSDARG00000029019	epb41b	protein_coding	-0.169784	-1.12489	2.27869	0.131162	0.237431
ENSDARG00000055108	gde1	protein_coding	-0.254097	-1.19259	2.27864	0.131167	0.237431
ENSDARG00000109996	CABZ01101996.1	protein_coding	-0.408475	-1.32728	2.2784	0.131187	0.237433
ENSDARG00000062372	nrd1b	protein_coding	-0.162472	-1.1192	2.27831	0.131195	0.237433
ENSDARG00000025576	mkln1	protein_coding	-0.129776	-1.09412	2.27772	0.131244	0.237498
ENSDARG00000003699	atp7a	protein_coding	-0.125034	-1.09053	2.27731	0.131279	0.237537
ENSDARG00000101061	eif2a	protein_coding	-0.123411	-1.08931	2.2769	0.131314	0.237575
ENSDARG00000023508	ankrd49	protein_coding	-0.211269	-1.15771	2.27599	0.131391	0.237691
ENSDARG00000060366	slc12a9	protein_coding	-0.340898	-1.26654	2.27564	0.131421	0.237721
ENSDARG00000104244	twsg1a	protein_coding	-0.121255	-1.08768	2.27388	0.13157	0.237967
ENSDARG00000091792	akap12a	protein_coding	0.151002	1.11034	2.27349	0.131603	0.238002
ENSDARG00000042864	rpl7l1	protein_coding	-0.122207	-1.0884	2.27286	0.131656	0.238075
ENSDARG00000042642	wtap	protein_coding	0.102807	1.07386	2.27183	0.131745	0.23821
ENSDARG00000099732	gfra1a	protein_coding	0.153888	1.11256	2.27123	0.131795	0.238277
ENSDARG00000110240	kctd14	protein_coding	0.422711	1.34044	2.27004	0.131896	0.238436
ENSDARG00000055715	capn8	protein_coding	0.234549	1.17654	2.26954	0.131939	0.238488
ENSDARG00000053019	rnft2	protein_coding	0.178472	1.13168	2.2689	0.131993	0.238541
ENSDARG00000061480	si:ch211-132b12.1	protein_coding	0.589338	1.50456	2.26888	0.131995	0.238541
ENSDARG00000028096	cldn23a	protein_coding	-0.139551	-1.10156	2.26589	0.13225	0.238965
ENSDARG00000016447	ythdf1	protein_coding	0.103793	1.07459	2.26555	0.132279	0.238965
ENSDARG00000103602	pcdh1a3	protein_coding	0.516891	1.43087	2.26551	0.132282	0.238965
ENSDARG00000053713	ccdc88c	protein_coding	0.114581	1.08266	2.26551	0.132283	0.238965
ENSDARG00000101848	dydc2	protein_coding	0.492355	1.40674	2.26485	0.132339	0.239036
ENSDARG00000052164	znf507	protein_coding	-0.174328	-1.12844	2.26473	0.132349	0.239036
ENSDARG00000062319	si:dkey-103g5.3	protein_coding	-0.149418	-1.10912	2.26389	0.132421	0.239096
ENSDARG00000038894	tmx3a	protein_coding	0.139448	1.10148	2.26374	0.132434	0.239096
ENSDARG00000023678	ercc5	protein_coding	-0.169404	-1.12459	2.26372	0.132435	0.239096
ENSDARG00000024546	pla2g4aa	protein_coding	-0.183732	-1.13582	2.26372	0.132436	0.239096
ENSDARG00000087585	si:ch211-242f23.8	protein_coding	0.410433	1.32908	2.26261	0.132531	0.239243
ENSDARG00000018980	zgc:91890	protein_coding	-0.210591	-1.15716	2.26152	0.132624	0.239385
ENSDARG00000025212	ints11	protein_coding	0.14465	1.10546	2.26138	0.132636	0.239385
ENSDARG00000090552	si:dkey-7j14.6	protein_coding	0.124429	1.09008	2.26104	0.132665	0.239413
ENSDARG00000099487	si:ch73-233f7.7	protein_coding	0.23468	1.17665	2.26041	0.132719	0.239486
ENSDARG00000101350	arhgap28	protein_coding	-0.258019	-1.19584	2.25881	0.132856	0.239708
ENSDARG00000091584	si:ch73-217n20.1	protein_coding	-0.194096	-1.14401	2.25762	0.132958	0.239869
ENSDARG00000055255	pitpnm3	protein_coding	-0.155527	-1.11383	2.25714	0.132999	0.239919
ENSDARG00000030153	gnptab	protein_coding	-0.118162	-1.08535	2.25691	0.133019	0.23993
ENSDARG00000078789	tmem184c	protein_coding	-0.458401	-1.37402	2.25633	0.13307	0.239997
ENSDARG00000059680	fscn1a	protein_coding	0.0928943	1.06651	2.25464	0.133214	0.240233
ENSDARG00000016153	dag1	protein_coding	-0.093846	-1.06721	2.25448	0.133228	0.240233
ENSDARG00000038826	jph1b	protein_coding	-0.0967534	-1.06936	2.25342	0.13332	0.240375
ENSDARG00000056831	gng2	protein_coding	0.111349	1.08024	2.25306	0.133351	0.240406
ENSDARG00000022996	setx	protein_coding	-0.145563	-1.10616	2.25288	0.133366	0.240409
ENSDARG00000103740	fundc2	protein_coding	-0.134483	-1.0977	2.25229	0.133417	0.240461
ENSDARG00000116341	FP103009.1	protein_coding	0.259197	1.19681	2.25223	0.133422	0.240461
ENSDARG00000100129	brd3b	protein_coding	0.0960124	1.06882	2.25207	0.133436	0.240462
ENSDARG00000057688	ical1	protein_coding	-0.155879	-1.1141	2.25122	0.133509	0.24057
ENSDARG00000033916	si:ch211-243j20.2	protein_coding	0.132252	1.096	2.25066	0.133558	0.240633
ENSDARG00000054649	rac1l	protein_coding	0.537503	1.45146	2.24815	0.133775	0.241
ENSDARG00000077804	hgsnat	protein_coding	-0.107346	-1.07725	2.24794	0.133792	0.241007
ENSDARG00000099240	acap3b	protein_coding	0.156859	1.11486	2.24522	0.134028	0.241407
ENSDARG00000042954	slc17a9a	protein_coding	0.483678	1.3983	2.24454	0.134087	0.241489
ENSDARG00000031345	RTKN	protein_coding	0.18057	1.13333	2.24377	0.134153	0.241585
ENSDARG00000101955	znf1159	protein_coding	0.552007	1.46612	2.24246	0.134267	0.241765
ENSDARG00000032951	nrbp2a	protein_coding	0.138336	1.10064	2.24037	0.134449	0.242068
ENSDARG00000062271	slc25a15b	protein_coding	0.285551	1.21888	2.23944	0.13453	0.242189
ENSDARG00000090815	kcnj10a	protein_coding	0.248132	1.18767	2.23902	0.134566	0.242219
ENSDARG00000107296	INSYN2A (1 of many)	protein_coding	0.348186	1.27296	2.23894	0.134574	0.242219
ENSDARG00000098986	znf1040	protein_coding	-0.655211	-1.57485	2.23859	0.134604	0.242249
ENSDARG00000093745	htr1aa	protein_coding	-0.247849	-1.18744	2.23769	0.134682	0.242351
ENSDARG00000068187	spg7	protein_coding	-0.210732	-1.15727	2.23762	0.134688	0.242351
ENSDARG00000101543	washc5	protein_coding	-0.142524	-1.10383	2.23717	0.134727	0.242397
ENSDARG00000059978	cplx4a	protein_coding	0.0998919	1.07169	2.23662	0.134776	0.24246
ENSDARG00000004588	sox4a	protein_coding	0.0923729	1.06612	2.23518	0.134901	0.24266
ENSDARG00000087921	plce1	protein_coding	-0.16371	-1.12016	2.23498	0.134918	0.242667
ENSDARG00000061345	wwp2	protein_coding	0.0934775	1.06694	2.23459	0.134952	0.242704
ENSDARG00000109715	sncgb	protein_coding	0.0953593	1.06833	2.23399	0.135005	0.242775
ENSDARG00000103507	n4bp2l2	protein_coding	-0.26106	-1.19836	2.2334	0.135056	0.242842
ENSDARG00000021669	sec61a1	protein_coding	-0.0920505	-1.06588	2.23288	0.135102	0.242899
ENSDARG00000020872	nfat5a	protein_coding	-0.229277	-1.17225	2.23216	0.135165	0.242968
ENSDARG00000040920	si:dkey-49n23.1	protein_coding	0.306114	1.23637	2.23213	0.135167	0.242968
ENSDARG00000088225	FO082877.1	protein_coding	-0.151595	-1.1108	2.23113	0.135255	0.243102
ENSDARG00000015905	lztr1	protein_coding	0.235385	1.17722	2.23029	0.135329	0.24321
ENSDARG00000053918	srfa	protein_coding	0.163999	1.12039	2.2296	0.135389	0.243293
ENSDARG00000067813	zgc:171844	protein_coding	0.348265	1.27303	2.22605	0.135701	0.243829
ENSDARG00000016132	keap1a	protein_coding	-0.183623	-1.13573	2.22579	0.135723	0.243845
ENSDARG00000116511	npas4l	protein_coding	0.428944	1.34625	2.22539	0.135758	0.243883
ENSDARG00000043133	cldnf	protein_coding	-0.158896	-1.11643	2.22502	0.135791	0.243917
ENSDARG00000074909	dcaf17	protein_coding	-0.347352	-1.27222	2.22361	0.135915	0.244115
ENSDARG00000039352	pald1b	protein_coding	-0.179585	-1.13256	2.22306	0.135963	0.244177
ENSDARG00000103054	dnm2b	protein_coding	-0.163173	-1.11975	2.22281	0.135985	0.244193
ENSDARG00000043453	rps5	protein_coding	0.0908939	1.06503	2.2217	0.136083	0.244329
ENSDARG00000012432	fam76b	protein_coding	0.110163	1.07935	2.22164	0.136089	0.244329
ENSDARG00000088423	si:ch211-66k16.28	protein_coding	-0.515724	-1.42971	2.22146	0.136105	0.244333
ENSDARG00000015064	esrrd	protein_coding	0.562432	1.47676	2.22084	0.136159	0.244407
ENSDARG00000008184	mia3	protein_coding	-0.103535	-1.0744	2.21997	0.136236	0.244505
ENSDARG00000043972	ppp2r3c	protein_coding	-0.186384	-1.13791	2.2199	0.136242	0.244505
ENSDARG00000039005	trappc1	protein_coding	-0.154716	-1.1132	2.21955	0.136273	0.244537
ENSDARG00000079962	doc2d	protein_coding	0.200552	1.14914	2.2183	0.136383	0.244686
ENSDARG00000076978	pmchl	protein_coding	-0.522995	-1.43694	2.2183	0.136383	0.244686
ENSDARG00000098726	rptor	protein_coding	-0.505808	-1.41992	2.21773	0.136433	0.24475
ENSDARG00000043728	srek1ip1	protein_coding	-0.228083	-1.17128	2.21682	0.136514	0.24487
ENSDARG00000076030	cacnb3b	protein_coding	0.400384	1.31986	2.21611	0.136577	0.244959
ENSDARG00000009031	tnikb	protein_coding	-0.098716	-1.07082	2.21589	0.136596	0.244968
ENSDARG00000005525	acy3.2	protein_coding	-0.153089	-1.11195	2.21456	0.136714	0.245155
ENSDARG00000105113	galr2b	protein_coding	0.228497	1.17161	2.21249	0.136898	0.245439
ENSDARG00000009961	rundc3b	protein_coding	-0.325834	-1.25339	2.21247	0.1369	0.245439
ENSDARG00000055238	kif17	protein_coding	0.583156	1.49812	2.2113	0.137003	0.245594
ENSDARG00000075887	herc3	protein_coding	-0.156827	-1.11483	2.21118	0.137014	0.245594
ENSDARG00000098081	GABRR1 (1 of many)	protein_coding	0.203167	1.15122	2.2071	0.137377	0.24622
ENSDARG00000060489	mrpl32	protein_coding	-0.149327	-1.10905	2.20655	0.137425	0.246281
ENSDARG00000051763	sntb2	protein_coding	0.114025	1.08224	2.20641	0.137438	0.246281
ENSDARG00000007477	fbxo8	protein_coding	0.176367	1.13003	2.20402	0.137651	0.246624
ENSDARG00000113660	si:ch211-196f19.1	protein_coding	-0.486072	-1.40063	2.20395	0.137658	0.246624
ENSDARG00000099500	clec3bb	protein_coding	-0.476426	-1.39129	2.20324	0.137721	0.246713
ENSDARG00000060580	tasp1	protein_coding	0.136487	1.09923	2.20288	0.137753	0.246746
ENSDARG00000061378	smg8	protein_coding	0.150146	1.10968	2.20178	0.137852	0.246878
ENSDARG00000007808	zdhhc16a	protein_coding	0.160492	1.11767	2.20174	0.137855	0.246878
ENSDARG00000069518	aqp3b	protein_coding	-0.501284	-1.41547	2.20118	0.137905	0.246923
ENSDARG00000053859	ism2b	protein_coding	0.454947	1.37073	2.20115	0.137908	0.246923
ENSDARG00000078768	abhd15a	protein_coding	-0.266359	-1.20277	2.20048	0.137967	0.247005
ENSDARG00000018904	cstf3	protein_coding	-0.0995517	-1.07144	2.19864	0.138133	0.247258
ENSDARG00000075672	pms2	protein_coding	-0.589128	-1.50434	2.1986	0.138136	0.247258
ENSDARG00000019842	cnot3b	protein_coding	0.107559	1.0774	2.19811	0.13818	0.247295
ENSDARG00000037503	thoc2	protein_coding	-0.106673	-1.07674	2.19806	0.138185	0.247295
ENSDARG00000095347	si:dkeyp-72h1.1	protein_coding	0.228194	1.17137	2.19673	0.138304	0.247483
ENSDARG00000070396	serpinb1l2	protein_coding	-0.406903	-1.32584	2.19595	0.138374	0.247577
ENSDARG00000103101	si:ch211-235e9.6	protein_coding	-0.135253	-1.09829	2.19583	0.138384	0.247577
ENSDARG00000079372	si:ch211-264f5.6	protein_coding	-0.114762	-1.0828	2.19532	0.138431	0.247636
ENSDARG00000074802	cflarb	protein_coding	0.489503	1.40396	2.19491	0.138467	0.247676
ENSDARG00000029432	tph1a	protein_coding	-0.522615	-1.43656	2.19475	0.138481	0.247677
ENSDARG00000099420	nme2b.2	protein_coding	-0.0903003	-1.06459	2.1943	0.138522	0.247725
ENSDARG00000057586	sall3b	protein_coding	0.13135	1.09532	2.19383	0.138564	0.247775
ENSDARG00000011175	atp6v1d	protein_coding	-0.0943297	-1.06757	2.19343	0.138601	0.247815
ENSDARG00000058082	birc7	protein_coding	0.274888	1.2099	2.19303	0.138636	0.247854
ENSDARG00000075694	adora1b	protein_coding	0.27707	1.21173	2.19206	0.138724	0.247986
ENSDARG00000024964	patj	protein_coding	-0.12657	-1.09169	2.19004	0.138906	0.248286
ENSDARG00000042087	dmap1	protein_coding	0.128503	1.09316	2.18917	0.138985	0.248402
ENSDARG00000004561	prkcg	protein_coding	0.357692	1.28137	2.18871	0.139026	0.24845
ENSDARG00000096578	cul4a	protein_coding	-0.114395	-1.08252	2.18555	0.139311	0.248935
ENSDARG00000058319	cep76	protein_coding	0.258296	1.19607	2.18502	0.139359	0.248996
ENSDARG00000004697	rxrgb	protein_coding	0.19155	1.14199	2.18475	0.139384	0.248996
ENSDARG00000110020	zgc:56628	protein_coding	-0.39717	-1.31692	2.1847	0.139388	0.248996
ENSDARG00000015964	zgc:153311	protein_coding	-0.558163	-1.47239	2.18444	0.139412	0.248996
ENSDARG00000078069	rrm2	protein_coding	0.130096	1.09437	2.18441	0.139415	0.248996
ENSDARG00000025299	tspan9a	protein_coding	-0.466745	-1.38199	2.18346	0.139501	0.249125
ENSDARG00000037073	si:dkey-60a16.1	protein_coding	0.211155	1.15761	2.18317	0.139527	0.249146
ENSDARG00000021389	jag2b	protein_coding	0.36168	1.28492	2.18225	0.139611	0.249271
ENSDARG00000094249	wu:fc17b08	protein_coding	0.210283	1.15692	2.18154	0.139675	0.24936
ENSDARG00000061497	thsd7bb	protein_coding	0.261637	1.19884	2.18111	0.139713	0.249404
ENSDARG00000088816	trabd2b	protein_coding	-0.182253	-1.13465	2.18025	0.139792	0.24952
ENSDARG00000073847	rbm15	protein_coding	0.241088	1.18188	2.17965	0.139846	0.249591
ENSDARG00000056594	irx1b	protein_coding	-0.179333	-1.13236	2.17926	0.139882	0.24963
ENSDARG00000035506	entpd2a.1	protein_coding	-0.332442	-1.25914	2.17876	0.139927	0.249685
ENSDARG00000089217	ubap1la	protein_coding	0.439198	1.35585	2.1784	0.13996	0.249719
ENSDARG00000003754	tspan2a	protein_coding	0.146885	1.10718	2.17789	0.140007	0.249778
ENSDARG00000089107	mlxipl	protein_coding	-0.433019	-1.35006	2.17707	0.140081	0.249885
ENSDARG00000103892	CABZ01074203.1	protein_coding	0.347538	1.27239	2.17656	0.140127	0.249943
ENSDARG00000045301	st8sia3	protein_coding	0.247307	1.18699	2.17374	0.140384	0.250355
ENSDARG00000005141	camkvb	protein_coding	0.281382	1.21536	2.17372	0.140387	0.250355
ENSDARG00000071418	gbx1	protein_coding	0.253645	1.19222	2.17333	0.140422	0.250392
ENSDARG00000075599	cdc25d	protein_coding	0.490671	1.4051	2.17198	0.140545	0.250587
ENSDARG00000078683	zmp:0000000524	protein_coding	-0.176887	-1.13044	2.17077	0.140656	0.25076
ENSDARG00000099519	zgc:66475	protein_coding	-0.145661	-1.10624	2.17049	0.140682	0.250781
ENSDARG00000102153	nrp1a	protein_coding	0.0952246	1.06823	2.16948	0.140774	0.250921
ENSDARG00000102482	zgc:165573	protein_coding	0.157591	1.11542	2.1693	0.14079	0.250924
ENSDARG00000104936	si:ch211-225h24.2	protein_coding	-0.279576	-1.21384	2.1688	0.140836	0.250981
ENSDARG00000062558	rspry1	protein_coding	0.151525	1.11074	2.16787	0.140921	0.251108
ENSDARG00000025983	l3mbtl3	protein_coding	0.259021	1.19667	2.16672	0.141027	0.251255
ENSDARG00000104082	trps1	protein_coding	0.152638	1.1116	2.16666	0.141032	0.251255
ENSDARG00000061371	cdh18a	protein_coding	0.166683	1.12247	2.16515	0.141171	0.251477
ENSDARG00000037066	lgals8a	protein_coding	-0.219739	-1.16452	2.16491	0.141193	0.25149
ENSDARG00000010934	syt14a	protein_coding	0.279264	1.21358	2.16386	0.141289	0.251638
ENSDARG00000101270	klhl8	protein_coding	0.164188	1.12054	2.16365	0.141309	0.251648
ENSDARG00000101127	map1lc3b	protein_coding	0.0951266	1.06816	2.16301	0.141368	0.251727
ENSDARG00000042232	specc1lb	protein_coding	-0.167531	-1.12313	2.16267	0.141398	0.251756
ENSDARG00000075942	FRMD5	protein_coding	-0.195212	-1.14489	2.16233	0.14143	0.251788
ENSDARG00000000542	gtf2e1	protein_coding	0.227378	1.17071	2.16077	0.141574	0.252
ENSDARG00000015851	pnn	protein_coding	0.0965275	1.0692	2.16073	0.141577	0.252
ENSDARG00000032083	dpysl2b	protein_coding	-0.152812	-1.11173	2.16034	0.141613	0.252038
ENSDARG00000024047	tmem38a	protein_coding	-0.0913013	-1.06533	2.16011	0.141635	0.252051
ENSDARG00000076259	tbr1a	protein_coding	0.293098	1.22527	2.15948	0.141692	0.252128
ENSDARG00000091777	mapkap1	protein_coding	0.195741	1.14531	2.15851	0.141782	0.252263
ENSDARG00000079947	gfi1b	protein_coding	-0.519143	-1.4331	2.15745	0.14188	0.252409
ENSDARG00000103933	fancm	protein_coding	-0.401567	-1.32094	2.15731	0.141893	0.252409
ENSDARG00000037884	rab30	protein_coding	0.136408	1.09916	2.15511	0.142096	0.252746
ENSDARG00000063435	trpm4b.2	protein_coding	-0.166828	-1.12259	2.15487	0.142119	0.252761
ENSDARG00000086712	si:dkeyp-97b10.3	protein_coding	0.221015	1.16555	2.15375	0.142223	0.252921
ENSDARG00000011376	dnase1l4.2	protein_coding	-0.243827	-1.18413	2.15356	0.14224	0.252926
ENSDARG00000100150	FQ377903.1	protein_coding	-0.461752	-1.37721	2.15264	0.142325	0.253052
ENSDARG00000006396	nrcama	protein_coding	0.11517	1.0831	2.15248	0.142339	0.253053
ENSDARG00000030368	naa15b	protein_coding	-0.103807	-1.07461	2.15221	0.142365	0.253073
ENSDARG00000021141	plekhf2	protein_coding	-0.156218	-1.11436	2.15107	0.14247	0.253235
ENSDARG00000007496	ufl1	protein_coding	-0.128252	-1.09297	2.1499	0.142579	0.253403
ENSDARG00000027403	zgpat	protein_coding	-0.138761	-1.10096	2.14959	0.142608	0.25343
ENSDARG00000115737	AL954741.2	protein_coding	0.175678	1.1295	2.14889	0.142673	0.25352
ENSDARG00000030161	ppp1r14bb	protein_coding	-0.113549	-1.08189	2.14781	0.142774	0.253673
ENSDARG00000099757	wdr47b	protein_coding	0.209981	1.15667	2.14538	0.143	0.254049
ENSDARG00000098834	sox4b	protein_coding	0.0964945	1.06917	2.14455	0.143077	0.25416
ENSDARG00000007171	aig1	protein_coding	0.220495	1.16513	2.14384	0.143143	0.254253
ENSDARG00000038121	si:ch211-13k12.2	protein_coding	-0.169341	-1.12454	2.14288	0.143233	0.254348
ENSDARG00000059267	hoxd11a	protein_coding	-0.258128	-1.19593	2.14286	0.143235	0.254348
ENSDARG00000068366	si:dkey-154p10.3	protein_coding	-0.248791	-1.18821	2.14281	0.143239	0.254348
ENSDARG00000019113	mob3a	protein_coding	-0.139247	-1.10133	2.1423	0.143287	0.254364
ENSDARG00000078052	emilin3a	protein_coding	-0.203159	-1.15122	2.14218	0.143299	0.254364
ENSDARG00000034518	trdmt1	protein_coding	-0.325383	-1.253	2.14206	0.143309	0.254364
ENSDARG00000015228	ero1a	protein_coding	-0.324206	-1.25198	2.14197	0.143318	0.254364
ENSDARG00000036212	tbc1d5	protein_coding	-0.116022	-1.08374	2.14183	0.14333	0.254364
ENSDARG00000032114	slain2	protein_coding	0.130042	1.09433	2.1418	0.143334	0.254364
ENSDARG00000057352	slc25a29	protein_coding	0.266782	1.20312	2.13974	0.143526	0.25468
ENSDARG00000098211	wrn	protein_coding	-0.343508	-1.26884	2.13935	0.143563	0.254694
ENSDARG00000093165	si:dkey-16p6.2	protein_coding	-0.60907	-1.52528	2.13935	0.143563	0.254694
ENSDARG00000043126	blf	protein_coding	-0.352379	-1.27666	2.13904	0.143591	0.254719
ENSDARG00000090152	anapc10	protein_coding	-0.241241	-1.18201	2.13851	0.143642	0.254783
ENSDARG00000090447	mtbp	protein_coding	-0.300633	-1.23168	2.13774	0.143713	0.254885
ENSDARG00000088615	ltb4r2a	protein_coding	-0.352951	-1.27717	2.13726	0.143758	0.254939
ENSDARG00000080015	lrrtm4l1	protein_coding	0.351989	1.27632	2.13561	0.143913	0.255188
ENSDARG00000035578	hs3st1l2	protein_coding	0.207139	1.1544	2.13505	0.143966	0.255257
ENSDARG00000103674	CABZ01063651.1	protein_coding	0.596627	1.51218	2.13414	0.144051	0.255382
ENSDARG00000056511	arr3a	protein_coding	-0.0979325	-1.07024	2.13396	0.144068	0.255386
ENSDARG00000078671	cdk5r2b	protein_coding	0.148184	1.10817	2.13378	0.144085	0.255392
ENSDARG00000102513	FO704822.1	protein_coding	-0.533073	-1.44701	2.13316	0.144143	0.255469
ENSDARG00000060249	wdr44	protein_coding	0.362477	1.28563	2.13243	0.144212	0.255551
ENSDARG00000098600	pithd1	protein_coding	-0.339481	-1.2653	2.13236	0.144218	0.255551
ENSDARG00000031216	ssu72	protein_coding	-0.12274	-1.0888	2.13125	0.144323	0.255711
ENSDARG00000044550	hif1al2	protein_coding	-0.248983	-1.18837	2.13041	0.144402	0.255826
ENSDARG00000087131	ifnlr1	protein_coding	-0.331513	-1.25833	2.12954	0.144485	0.255947
ENSDARG00000103718	chmp5b	protein_coding	-0.112857	-1.08137	2.12913	0.144522	0.255989
ENSDARG00000041921	hsbp1b	protein_coding	-0.114701	-1.08275	2.12816	0.144614	0.256125
ENSDARG00000045754	mettl25	protein_coding	-0.337201	-1.2633	2.12748	0.144678	0.256213
ENSDARG00000039108	trim35-9	protein_coding	0.495232	1.40955	2.12662	0.14476	0.256333
ENSDARG00000045856	fgf6b	protein_coding	-0.379062	-1.3005	2.12567	0.14485	0.256455
ENSDARG00000038176	cyb561	protein_coding	0.432547	1.34961	2.12544	0.144871	0.256455
ENSDARG00000042936	fam228a	protein_coding	0.52705	1.44098	2.12543	0.144872	0.256455
ENSDARG00000012914	arhgef4	protein_coding	0.094446	1.06766	2.12509	0.144904	0.256486
ENSDARG00000104542	ppt2	protein_coding	-0.138757	-1.10096	2.12463	0.144948	0.256539
ENSDARG00000103011	CABZ01090373.1	protein_coding	0.168321	1.12375	2.12431	0.144978	0.256567
ENSDARG00000090696	si:dkey-15b23.3	protein_coding	0.417031	1.33518	2.12294	0.145108	0.25677
ENSDARG00000057374	sfxn3	protein_coding	-0.323681	-1.25152	2.12278	0.145123	0.256771
ENSDARG00000097530	xkr5b	protein_coding	0.245782	1.18574	2.12238	0.14516	0.256795
ENSDARG00000053404	zgc:56064	protein_coding	0.0979123	1.07022	2.12233	0.145165	0.256795
ENSDARG00000103127	gpn2	protein_coding	-0.206941	-1.15424	2.12165	0.14523	0.256885
ENSDARG00000095704	si:dkey-4c15.13	protein_coding	0.279297	1.2136	2.12112	0.14528	0.256943
ENSDARG00000003382	cwc25	protein_coding	-0.137726	-1.10017	2.12089	0.145302	0.256943
ENSDARG00000009170	ctr9	protein_coding	0.101961	1.07323	2.12085	0.145306	0.256943
ENSDARG00000070565	adap2	protein_coding	0.281162	1.21517	2.12068	0.145322	0.256944
ENSDARG00000087910	dact3a	protein_coding	-0.182451	-1.13481	2.12053	0.145336	0.256944
ENSDARG00000036438	ndufv1	protein_coding	-0.0905523	-1.06478	2.12024	0.145364	0.256968
ENSDARG00000091413	TIMM22	protein_coding	-0.215916	-1.16144	2.11922	0.14546	0.257091
ENSDARG00000075025	cdc123	protein_coding	-0.184246	-1.13622	2.11911	0.145471	0.257091
ENSDARG00000060124	timm17b	protein_coding	-0.318339	-1.24689	2.11894	0.145487	0.257091
ENSDARG00000060101	trappc12	protein_coding	-0.124142	-1.08986	2.1189	0.145491	0.257091
ENSDARG00000018856	dclk1a	protein_coding	0.125463	1.09086	2.11849	0.14553	0.257134
ENSDARG00000069360	ppp3r1b	protein_coding	0.0922673	1.06604	2.11799	0.145577	0.257192
ENSDARG00000067729	arid3c	protein_coding	0.257456	1.19537	2.11744	0.14563	0.257259
ENSDARG00000067796	clpxb	protein_coding	-0.116514	-1.08411	2.11725	0.145647	0.257265
ENSDARG00000058158	trim55b	protein_coding	0.220101	1.16482	2.11701	0.145671	0.257281
ENSDARG00000030176	zgc:92429	protein_coding	-0.148892	-1.10872	2.11652	0.145718	0.257338
ENSDARG00000102341	sugct	protein_coding	0.469014	1.38416	2.11607	0.14576	0.257387
ENSDARG00000044265	cdc37l1	protein_coding	-0.214913	-1.16063	2.11368	0.145988	0.257764
ENSDARG00000069706	prmt6	protein_coding	0.197214	1.14648	2.11183	0.146164	0.25805
ENSDARG00000063293	neto2b	protein_coding	-0.476762	-1.39162	2.11013	0.146327	0.258306
ENSDARG00000037919	rbbp6	protein_coding	0.0937684	1.06715	2.11001	0.146338	0.258306
ENSDARG00000007744	tsr1	protein_coding	-0.109334	-1.07873	2.10944	0.146393	0.258377
ENSDARG00000116058	rhoac	protein_coding	-0.0979772	-1.07027	2.10906	0.146429	0.258415
ENSDARG00000067676	plcl1	protein_coding	-0.177993	-1.13131	2.10878	0.146456	0.258415
ENSDARG00000100127	znf1178	protein_coding	-0.422305	-1.34007	2.10875	0.146459	0.258415
ENSDARG00000028541	si:ch211-121a2.4	protein_coding	0.348983	1.27366	2.10861	0.146472	0.258415
ENSDARG00000058410	CR956623.1	protein_coding	0.319641	1.24802	2.10775	0.146555	0.258534
ENSDARG00000092721	si:ch211-67f24.7	protein_coding	0.534474	1.44841	2.10702	0.146625	0.258632
ENSDARG00000039616	cenpk	protein_coding	-0.252754	-1.19148	2.10537	0.146783	0.258885
ENSDARG00000001015	znf384l	protein_coding	0.0994495	1.07136	2.1048	0.146838	0.258957
ENSDARG00000004672	ptk2ab	protein_coding	0.109175	1.07861	2.10441	0.146875	0.258997
ENSDARG00000003193	rassf7b	protein_coding	-0.19822	-1.14728	2.10425	0.14689	0.258999
ENSDARG00000003142	dachc	protein_coding	-0.497876	-1.41213	2.10379	0.146934	0.259051
ENSDARG00000001880	stx3a	protein_coding	0.139774	1.10173	2.10359	0.146954	0.25906
ENSDARG00000001803	kcnh6a	protein_coding	0.231182	1.1738	2.10237	0.147071	0.25924
ENSDARG00000098338	si:ch73-340n8.4	protein_coding	0.229147	1.17214	2.10197	0.147109	0.259282
ENSDARG00000100498	CABZ01079251.1	protein_coding	-0.244504	-1.18469	2.1017	0.147135	0.259301
ENSDARG00000086786	mfsd10	protein_coding	-0.199936	-1.14865	2.10156	0.147149	0.259301
ENSDARG00000078087	CNNM1	protein_coding	0.235851	1.1776	2.10124	0.14718	0.259319
ENSDARG00000093024	si:ch211-213a13.2	protein_coding	-0.389795	-1.31021	2.10115	0.147189	0.259319
ENSDARG00000007764	klhdc10	protein_coding	0.126083	1.09133	2.10078	0.147224	0.259356
ENSDARG00000030350	mnx2b	protein_coding	0.35962	1.28309	2.09991	0.147308	0.259479
ENSDARG00000087641	cdh26.2	protein_coding	-0.176527	-1.13016	2.09875	0.147419	0.259649
ENSDARG00000021702	pdcd4a	protein_coding	0.0929124	1.06652	2.09801	0.147491	0.259748
ENSDARG00000077606	arsia	protein_coding	0.299405	1.23064	2.09564	0.14772	0.260126
ENSDARG00000077356	sypl1	protein_coding	-0.287964	-1.22092	2.09434	0.147846	0.260322
ENSDARG00000052775	opn3	protein_coding	0.311538	1.24103	2.09384	0.147894	0.260382
ENSDARG00000056720	utp3	protein_coding	0.141823	1.1033	2.09348	0.147929	0.260418
ENSDARG00000115651	LO017917.1	protein_coding	0.180329	1.13314	2.09292	0.147983	0.260486
ENSDARG00000001578	echs1	protein_coding	-0.104243	-1.07493	2.09254	0.14802	0.260526
ENSDARG00000074601	cbln2a	protein_coding	0.402395	1.3217	2.09134	0.148136	0.260706
ENSDARG00000052150	pbx4	protein_coding	0.0898111	1.06423	2.08871	0.148391	0.261128
ENSDARG00000038059	grb2b	protein_coding	-0.100798	-1.07237	2.08825	0.148436	0.26118
ENSDARG00000044114	cyb561d2	protein_coding	0.55449	1.46865	2.08629	0.148626	0.26149
ENSDARG00000068128	ppp1r15b	protein_coding	0.419384	1.33736	2.08463	0.148788	0.26175
ENSDARG00000094709	arl8	protein_coding	-0.105123	-1.07559	2.08437	0.148814	0.261768
ENSDARG00000093253	MFSD3	protein_coding	-0.213901	-1.15982	2.08388	0.148861	0.261826
ENSDARG00000074321	tead3a	protein_coding	-0.197892	-1.14702	2.08336	0.148912	0.261889
ENSDARG00000069106	fam89b	protein_coding	-0.338869	-1.26476	2.0828	0.148967	0.26196
ENSDARG00000056549	vps26a	protein_coding	-0.182343	-1.13473	2.08123	0.14912	0.262203
ENSDARG00000035961	kcng2	protein_coding	0.341403	1.26699	2.08028	0.149213	0.262339
ENSDARG00000009473	ppardb	protein_coding	-0.120452	-1.08708	2.08014	0.149227	0.262339
ENSDARG00000005651	hrasb	protein_coding	0.11558	1.08341	2.07912	0.149327	0.262479
ENSDARG00000021462	daw1	protein_coding	0.350159	1.2747	2.07902	0.149336	0.262479
ENSDARG00000098461	si:dkey-11f4.14	protein_coding	0.518298	1.43226	2.07792	0.149443	0.262642
ENSDARG00000014927	uts1	protein_coding	0.334439	1.26089	2.07773	0.149463	0.26265
ENSDARG00000005590	mtf2	protein_coding	-0.13105	-1.09509	2.07723	0.149511	0.262701
ENSDARG00000104283	cdc42bpaa	protein_coding	-0.139194	-1.10129	2.07713	0.149521	0.262701
ENSDARG00000075067	aipl1	protein_coding	0.440993	1.35754	2.07464	0.149765	0.263104
ENSDARG00000011317	adra1ba	protein_coding	0.422855	1.34058	2.07439	0.14979	0.263121
ENSDARG00000003631	clockb	protein_coding	0.117146	1.08459	2.07403	0.149825	0.263158
ENSDARG00000056111	lmod1a	protein_coding	-0.286165	-1.21939	2.07374	0.149854	0.263181
ENSDARG00000071026	mllt11	protein_coding	0.0963488	1.06906	2.0736	0.149868	0.263181
ENSDARG00000061690	nxpe3	protein_coding	0.189227	1.14015	2.07325	0.149902	0.263214
ENSDARG00000012113	c19h1orf109	protein_coding	-0.275633	-1.21052	2.07286	0.14994	0.263256
ENSDARG00000114558	si:dkey-233e3.3	protein_coding	-0.555452	-1.46963	2.07107	0.150116	0.263539
ENSDARG00000054362	ccdc47	protein_coding	-0.0932881	-1.0668	2.07071	0.150152	0.263563
ENSDARG00000059936	herc4	protein_coding	-0.149632	-1.10929	2.07063	0.15016	0.263563
ENSDARG00000101095	cpne4a	protein_coding	0.143514	1.10459	2.06955	0.150266	0.263724
ENSDARG00000058740	ube2r2	protein_coding	-0.151448	-1.11068	2.06934	0.150286	0.263734
ENSDARG00000001210	arl14ep	protein_coding	-0.149295	-1.10903	2.06883	0.150337	0.263796
ENSDARG00000069101	napbb	protein_coding	0.121631	1.08796	2.06786	0.150433	0.263938
ENSDARG00000057531	pgap3	protein_coding	-0.363816	-1.28682	2.06715	0.150503	0.264036
ENSDARG00000045574	lrmp	protein_coding	-0.153145	-1.11199	2.06684	0.150533	0.264042
ENSDARG00000045230	cox6b1	protein_coding	0.105934	1.07619	2.06669	0.150548	0.264042
ENSDARG00000006584	phf8	protein_coding	0.0972725	1.06975	2.06666	0.150551	0.264042
ENSDARG00000103699	ptpn13	protein_coding	0.0986957	1.0708	2.06624	0.150592	0.264049
ENSDARG00000042123	nudt3b	protein_coding	-0.173811	-1.12803	2.06621	0.150596	0.264049
ENSDARG00000053381	plpp1a	protein_coding	0.11335	1.08174	2.06614	0.150602	0.264049
ENSDARG00000016212	nup214	protein_coding	0.136678	1.09937	2.06602	0.150614	0.264049
ENSDARG00000096749	NDUFAF8	protein_coding	-0.292302	-1.22459	2.06507	0.150708	0.264171
ENSDARG00000075369	nck1b	protein_coding	-0.116136	-1.08383	2.06502	0.150713	0.264171
ENSDARG00000111014	LO018430.1	protein_coding	-0.272601	-1.20798	2.06343	0.15087	0.26442
ENSDARG00000057060	tvp23b	protein_coding	-0.156731	-1.11476	2.06214	0.150998	0.264614
ENSDARG00000101979	eps8l3a	protein_coding	-0.168509	-1.1239	2.06188	0.151024	0.264614
ENSDARG00000089429	si:dkey-205h13.2	protein_coding	0.0983273	1.07053	2.06186	0.151025	0.264614
ENSDARG00000107912	FIG4	protein_coding	0.214013	1.15991	2.06107	0.151104	0.264725
ENSDARG00000091833	sv2	protein_coding	-0.187158	-1.13852	2.05659	0.151549	0.265479
ENSDARG00000043249	irf1b	protein_coding	-0.337924	-1.26394	2.05603	0.151605	0.265484
ENSDARG00000042065	eef2a.2	protein_coding	-0.371853	-1.29401	2.0559	0.151618	0.265484
ENSDARG00000008906	si:ch211-241e1.5	protein_coding	-0.267724	-1.20391	2.05584	0.151624	0.265484
ENSDARG00000070351	hoxc11a	protein_coding	-0.228423	-1.17155	2.05573	0.151634	0.265484
ENSDARG00000027547	TPGS1	protein_coding	0.209598	1.15637	2.05571	0.151636	0.265484
ENSDARG00000070463	e2f3	protein_coding	-0.129823	-1.09416	2.05566	0.151641	0.265484
ENSDARG00000008983	sh3glb2a	protein_coding	0.239185	1.18033	2.05294	0.151913	0.265933
ENSDARG00000008757	entpd6	protein_coding	-0.176481	-1.13012	2.05186	0.15202	0.266095
ENSDARG00000078016	dtx4b	protein_coding	0.144159	1.10509	2.05115	0.152091	0.266194
ENSDARG00000037398	zgc:113229	protein_coding	-0.523193	-1.43713	2.05034	0.152173	0.266309
ENSDARG00000024874	dock4b	protein_coding	0.109278	1.07869	2.04947	0.152259	0.266434
ENSDARG00000021048	clptm1l	protein_coding	0.123226	1.08917	2.04922	0.152284	0.266452
ENSDARG00000056396	dusp22a	protein_coding	0.219886	1.16464	2.04779	0.152427	0.266677
ENSDARG00000071288	samhd1	protein_coding	0.188614	1.13967	2.04636	0.15257	0.2669
ENSDARG00000101319	si:ch73-299h12.6	protein_coding	0.287471	1.2205	2.04524	0.152683	0.267071
ENSDARG00000099803	pik3c2g	protein_coding	-0.224316	-1.16822	2.04415	0.152792	0.267236
ENSDARG00000061736	ank3a	protein_coding	0.149578	1.10924	2.044	0.152807	0.267236
ENSDARG00000074703	ccdc97	protein_coding	0.194976	1.1447	2.04199	0.153009	0.267564
ENSDARG00000041115	cnfn	protein_coding	-0.35019	-1.27473	2.04157	0.153051	0.267585
ENSDARG00000040190	qdpra	protein_coding	-0.105353	-1.07576	2.04157	0.153051	0.267585
ENSDARG00000035569	cyp1d1	protein_coding	-0.150555	-1.11	2.04115	0.153094	0.267625
ENSDARG00000027360	si:ch211-106h11.3	protein_coding	0.329137	1.25626	2.04105	0.153104	0.267625
ENSDARG00000090301	usp48	protein_coding	-0.117491	-1.08485	2.04041	0.153169	0.267711
ENSDARG00000102023	phf13	protein_coding	-0.141594	-1.10312	2.03998	0.153212	0.26776
ENSDARG00000002701	rasl12	protein_coding	-0.336893	-1.26303	2.03833	0.153378	0.268024
ENSDARG00000006621	pspc1	protein_coding	0.109234	1.07866	2.03807	0.153405	0.268044
ENSDARG00000074126	ttc39a	protein_coding	-0.17228	-1.12684	2.03781	0.15343	0.26805
ENSDARG00000026281	lyrm1	protein_coding	0.363757	1.28677	2.03774	0.153438	0.26805
ENSDARG00000056400	helt	protein_coding	-0.352717	-1.27696	2.03705	0.153507	0.268144
ENSDARG00000061797	zgc:154006	protein_coding	-0.445553	-1.36184	2.03683	0.153529	0.268157
ENSDARG00000100876	sez6a	protein_coding	0.180419	1.13321	2.03633	0.15358	0.26822
ENSDARG00000003091	oclnb	protein_coding	0.132944	1.09653	2.03524	0.153689	0.268384
ENSDARG00000035505	nelfb	protein_coding	-0.141478	-1.10303	2.03493	0.153721	0.268414
ENSDARG00000023703	kctd6b	protein_coding	0.319464	1.24787	2.03474	0.153741	0.268421
ENSDARG00000100435	sec22bb	protein_coding	-0.122292	-1.08846	2.03425	0.15379	0.268481
ENSDARG00000103052	pcyox1	protein_coding	-0.14618	-1.10664	2.03368	0.153848	0.268555
ENSDARG00000078603	myo1hb	protein_coding	-0.458548	-1.37416	2.03327	0.153889	0.268601
ENSDARG00000102953	ints4	protein_coding	0.145462	1.10608	2.03261	0.153956	0.268691
ENSDARG00000069157	tmem135	protein_coding	-0.132268	-1.09602	2.03244	0.153973	0.268695
ENSDARG00000103381	si:ch211-196f19.1	protein_coding	0.435685	1.35255	2.03127	0.154092	0.268876
ENSDARG00000036386	rbm4.1	protein_coding	0.109807	1.07908	2.03102	0.154117	0.268882
ENSDARG00000053106	cep44	protein_coding	0.29755	1.22906	2.03094	0.154126	0.268882
ENSDARG00000076972	plvapa	protein_coding	-0.288528	-1.22139	2.02917	0.154305	0.269121
ENSDARG00000052859	chp1	protein_coding	-0.131811	-1.09567	2.02914	0.154308	0.269121
ENSDARG00000098623	si:dkey-23f9.4	protein_coding	-0.282543	-1.21634	2.02914	0.154308	0.269121
ENSDARG00000053240	kif6	protein_coding	-0.566938	-1.48138	2.02851	0.154372	0.2692
ENSDARG00000105863	FO904970.1	protein_coding	-0.295093	-1.22696	2.0284	0.154383	0.2692
ENSDARG00000024560	slc4a1b	protein_coding	0.228557	1.17166	2.02704	0.154522	0.269415
ENSDARG00000035147	lrwd1	protein_coding	-0.211113	-1.15758	2.02626	0.154601	0.269499
ENSDARG00000086459	si:ch211-165g14.1	protein_coding	0.176786	1.13036	2.02619	0.154608	0.269499
ENSDARG00000051768	fhod1	protein_coding	-0.171948	-1.12658	2.02612	0.154615	0.269499
ENSDARG00000053129	carhsp1	protein_coding	0.135666	1.0986	2.02558	0.15467	0.269567
ENSDARG00000060901	trim62.1	protein_coding	-0.226998	-1.1704	2.02519	0.15471	0.269611
ENSDARG00000004150	grm2a	protein_coding	0.159609	1.11698	2.0247	0.15476	0.269672
ENSDARG00000111213	prokr1b	protein_coding	0.531218	1.44515	2.02313	0.154919	0.269902
ENSDARG00000034048	zgc:92275	protein_coding	0.307106	1.23722	2.0231	0.154922	0.269902
ENSDARG00000055123	kcnk2a	protein_coding	0.352659	1.27691	2.02281	0.154952	0.269927
ENSDARG00000062489	8-Mar	protein_coding	0.114223	1.08239	2.0226	0.154974	0.26994
ENSDARG00000010784	ppp1r12a	protein_coding	0.100478	1.07213	2.02242	0.154992	0.269945
ENSDARG00000023448	galnt14	protein_coding	0.167035	1.12275	2.02116	0.155121	0.270143
ENSDARG00000054916	eif4ebp3	protein_coding	0.184543	1.13646	2.02066	0.155172	0.270205
ENSDARG00000055338	si:dkeyp-50d11.2	protein_coding	0.422073	1.33985	2.02025	0.155214	0.270251
ENSDARG00000061918	cplx2	protein_coding	0.0895897	1.06407	2.02001	0.155238	0.270267
ENSDARG00000007271	mynn	protein_coding	-0.120957	-1.08746	2.01721	0.155525	0.27074
ENSDARG00000091465	si:dkey-66a8.7	protein_coding	-0.184707	-1.13659	2.01681	0.155565	0.270785
ENSDARG00000061062	nemp2	protein_coding	-0.15628	-1.11441	2.01633	0.155615	0.270843
ENSDARG00000078878	si:ch73-244f7.3	protein_coding	-0.465559	-1.38085	2.01613	0.155635	0.27085
ENSDARG00000074563	gpr37a	protein_coding	0.183628	1.13574	2.016	0.155649	0.27085
ENSDARG00000069230	zgc:153738	protein_coding	-0.400567	-1.32003	2.01565	0.155684	0.270886
ENSDARG00000033579	mtrf1	protein_coding	0.356478	1.2803	2.01487	0.155765	0.270999
ENSDARG00000026519	ralgps2	protein_coding	0.108698	1.07825	2.01176	0.156084	0.271439
ENSDARG00000116404	CABZ01086574.1	protein_coding	0.444466	1.36081	2.01157	0.156103	0.271439
ENSDARG00000024728	hdhd2	protein_coding	-0.241353	-1.1821	2.01151	0.156109	0.271439
ENSDARG00000056932	tfip11	protein_coding	0.120026	1.08675	2.01141	0.15612	0.271439
ENSDARG00000099425	CABZ01073265.1	protein_coding	-0.101665	-1.07301	2.01141	0.15612	0.271439
ENSDARG00000090697	eif3ea	protein_coding	-0.104037	-1.07478	2.0114	0.156122	0.271439
ENSDARG00000060323	exoc5	protein_coding	-0.136993	-1.09961	2.01137	0.156124	0.271439
ENSDARG00000078954	rxrba	protein_coding	0.100877	1.07242	2.01114	0.156148	0.271453
ENSDARG00000074665	cdk14	protein_coding	0.214617	1.1604	2.00959	0.156308	0.271705
ENSDARG00000053425	serinc2l	protein_coding	-0.166227	-1.12212	2.00912	0.156356	0.271763
ENSDARG00000025269	pdcd6ip	protein_coding	-0.0910941	-1.06518	2.00643	0.156634	0.272219
ENSDARG00000029609	macrod1	protein_coding	-0.409381	-1.32812	2.00623	0.156654	0.272227
ENSDARG00000003373	commd2	protein_coding	-0.163546	-1.12004	2.00591	0.156687	0.272258
ENSDARG00000099933	ppa1a	protein_coding	-0.259728	-1.19725	2.00545	0.156734	0.272314
ENSDARG00000100536	nkrf	protein_coding	0.110992	1.07997	2.00449	0.156834	0.272461
ENSDARG00000105389	mmel1	protein_coding	-0.207227	-1.15447	2.00408	0.156876	0.272507
ENSDARG00000006408	hmgb3b	protein_coding	-0.108412	-1.07804	2.00378	0.156907	0.272534
ENSDARG00000013576	gadd45bb	protein_coding	0.249961	1.18917	2.00263	0.157026	0.272714
ENSDARG00000078894	hemk1	protein_coding	0.201704	1.15006	2.00029	0.157269	0.27311
ENSDARG00000037008	bscl2	protein_coding	-0.142853	-1.10409	1.99993	0.157306	0.273147
ENSDARG00000014395	selenoo2	protein_coding	0.434361	1.35131	1.99974	0.157327	0.273156
ENSDARG00000013279	znf76	protein_coding	0.234443	1.17645	1.99905	0.157397	0.273253
ENSDARG00000090366	znf1065	protein_coding	-0.46885	-1.38401	1.99823	0.157483	0.273375
ENSDARG00000030781	acads	protein_coding	-0.124611	-1.09021	1.99738	0.157571	0.273501
ENSDARG00000098801	sbno2a	protein_coding	0.140547	1.10232	1.99693	0.157618	0.273555
ENSDARG00000078458	ppp1r37	protein_coding	0.105924	1.07618	1.99651	0.157662	0.273605
ENSDARG00000098647	ankdd1a	protein_coding	0.207827	1.15495	1.99565	0.157751	0.273733
ENSDARG00000040314	psph	protein_coding	0.105913	1.07618	1.99437	0.157884	0.273938
ENSDARG00000116680	zgc:56235	protein_coding	-0.104177	-1.07488	1.99396	0.157927	0.273986
ENSDARG00000075092	si:dkey-52l18.4	protein_coding	-0.267525	-1.20374	1.99298	0.15803	0.274137
ENSDARG00000008235	cog5	protein_coding	0.139049	1.10118	1.99262	0.158067	0.274174
ENSDARG00000091234	si:ch73-335l21.4	protein_coding	0.309754	1.2395	1.99161	0.158173	0.274331
ENSDARG00000074094	tgm2b	protein_coding	0.108524	1.07812	1.99145	0.158189	0.274334
ENSDARG00000075297	trnt1	protein_coding	0.20449	1.15228	1.99107	0.158229	0.274376
ENSDARG00000055159	cyp27a1.4	protein_coding	0.28719	1.22026	1.99083	0.158254	0.274392
ENSDARG00000079249	ogdhl	protein_coding	-0.257095	-1.19507	1.99067	0.15827	0.274394
ENSDARG00000074636	cep170b	protein_coding	-0.134669	-1.09784	1.99026	0.158313	0.274442
ENSDARG00000053364	pax10	protein_coding	0.309069	1.23891	1.98839	0.15851	0.27473
ENSDARG00000100317	ahsa1b	protein_coding	-0.112719	-1.08126	1.98835	0.158514	0.27473
ENSDARG00000008100	slc7a10a	protein_coding	-0.12576	-1.09108	1.98823	0.158526	0.27473
ENSDARG00000113804	si:dkey-205i10.1	protein_coding	-0.500681	-1.41488	1.98802	0.158548	0.274742
ENSDARG00000097696	si:ch73-71c20.5	protein_coding	-0.176313	-1.12999	1.98723	0.158631	0.274858
ENSDARG00000088178	tp53inp2	protein_coding	-0.130661	-1.0948	1.9858	0.158781	0.275092
ENSDARG00000001447	mier1b	protein_coding	-0.142833	-1.10407	1.98565	0.158796	0.275092
ENSDARG00000034420	irx6a	protein_coding	0.213005	1.1591	1.98464	0.158902	0.275248
ENSDARG00000074708	armc3	protein_coding	0.344197	1.26944	1.98446	0.158921	0.275254
ENSDARG00000099771	gne	protein_coding	0.122898	1.08892	1.98391	0.158979	0.275327
ENSDARG00000045011	tapbp.2	protein_coding	-0.499398	-1.41362	1.98355	0.159017	0.275367
ENSDARG00000093702	si:dkey-126g1.9	protein_coding	-0.269814	-1.20565	1.98332	0.159041	0.275381
ENSDARG00000010160	rps15a	protein_coding	0.0862378	1.0616	1.98283	0.159093	0.275444
ENSDARG00000052244	zgc:158564	protein_coding	0.0880855	1.06296	1.98254	0.159123	0.275469
ENSDARG00000114697	CABZ01067557.1	protein_coding	-0.49765	-1.41191	1.98166	0.159216	0.27557
ENSDARG00000053744	dcdc2b	protein_coding	0.350787	1.27526	1.98144	0.159239	0.27557
ENSDARG00000104676	prkd2	protein_coding	-0.111515	-1.08036	1.98139	0.159244	0.27557
ENSDARG00000077341	ppp1r14c	protein_coding	0.0865692	1.06184	1.98136	0.159247	0.27557
ENSDARG00000036549	agpat3	protein_coding	-0.0896566	-1.06412	1.98126	0.159258	0.27557
ENSDARG00000070724	chrna4b	protein_coding	0.299764	1.23094	1.98076	0.15931	0.275634
ENSDARG00000076110	nwd1	protein_coding	0.293169	1.22533	1.98032	0.159357	0.275688
ENSDARG00000101671	zgc:158417	protein_coding	-0.521504	-1.43545	1.97982	0.159409	0.275752
ENSDARG00000102820	cib2	protein_coding	0.194691	1.14448	1.97962	0.159431	0.275761
ENSDARG00000061203	trpc1	protein_coding	0.140166	1.10203	1.97947	0.159447	0.275762
ENSDARG00000045968	spg11	protein_coding	0.125172	1.09064	1.97888	0.159509	0.275843
ENSDARG00000029146	lrp1ab	protein_coding	0.0904784	1.06472	1.97761	0.159643	0.276048
ENSDARG00000074684	mlsl	protein_coding	-0.26519	-1.20179	1.97684	0.159723	0.276161
ENSDARG00000052376	b3gnt2a	protein_coding	-0.435341	-1.35223	1.97666	0.159742	0.276167
ENSDARG00000016415	dhtkd1	protein_coding	0.123648	1.08949	1.97561	0.159854	0.276332
ENSDARG00000089485	tecrl2a	protein_coding	0.41022	1.32889	1.97512	0.159906	0.276395
ENSDARG00000036415	glb1	protein_coding	-0.170023	-1.12508	1.97398	0.160026	0.276576
ENSDARG00000099088	edar	protein_coding	-0.286024	-1.21928	1.97315	0.160114	0.276701
ENSDARG00000102606	znf1158	protein_coding	-0.249781	-1.18903	1.97188	0.160249	0.276907
ENSDARG00000037955	pih1d1	protein_coding	-0.233215	-1.17545	1.97024	0.160422	0.27718
ENSDARG00000025577	zgc:66447	protein_coding	-0.208605	-1.15557	1.96915	0.160538	0.277342
ENSDARG00000063354	abtb1	protein_coding	-0.114735	-1.08278	1.96901	0.160553	0.277342
ENSDARG00000024006	rprmb	protein_coding	0.297949	1.2294	1.96892	0.160562	0.277342
ENSDARG00000107353	BX957322.3	protein_coding	0.176429	1.13008	1.9687	0.160586	0.277356
ENSDARG00000055470	cdc16	protein_coding	0.254921	1.19327	1.96835	0.160623	0.277392
ENSDARG00000091655	gcsha	protein_coding	0.386045	1.30681	1.96724	0.160741	0.277565
ENSDARG00000105075	BX324216.2	protein_coding	0.260144	1.1976	1.96712	0.160754	0.277565
ENSDARG00000103666	dapk2b	protein_coding	-0.297419	-1.22894	1.9667	0.160799	0.277616
ENSDARG00000006848	parp9	protein_coding	-0.395608	-1.3155	1.96588	0.160886	0.27774
ENSDARG00000014685	esco2	protein_coding	-0.139644	-1.10163	1.96559	0.160917	0.277766
ENSDARG00000078272	FO704871.1	protein_coding	0.29473	1.22666	1.96424	0.16106	0.277986
ENSDARG00000103659	bco1l	protein_coding	-0.491485	-1.40589	1.96393	0.161094	0.278007
ENSDARG00000113295	LO017802.1	protein_coding	0.396512	1.31632	1.96384	0.161103	0.278007
ENSDARG00000098800	znf1156	protein_coding	0.323152	1.25106	1.96342	0.161148	0.278056
ENSDARG00000014180	ildr2	protein_coding	-0.156375	-1.11448	1.96281	0.161213	0.278142
ENSDARG00000043680	ylpm1	protein_coding	-0.0947291	-1.06786	1.96123	0.161382	0.278406
ENSDARG00000060641	prkaa2	protein_coding	-0.151805	-1.11096	1.96079	0.161429	0.278461
ENSDARG00000077007	abcc8b	protein_coding	0.226431	1.16994	1.96044	0.161467	0.278499
ENSDARG00000015765	iah1	protein_coding	-0.265716	-1.20223	1.9593	0.161588	0.278681
ENSDARG00000100307	adamts5	protein_coding	-0.23183	-1.17432	1.95756	0.161775	0.278968
ENSDARG00000102828	mfsd11	protein_coding	-0.262801	-1.19981	1.95746	0.161786	0.278968
ENSDARG00000012495	mphosph10	protein_coding	0.12117	1.08762	1.95658	0.16188	0.279104
ENSDARG00000037589	gid8b	protein_coding	-0.126804	-1.09187	1.95601	0.161941	0.279182
ENSDARG00000101220	polrmt	protein_coding	-0.181364	-1.13396	1.95536	0.16201	0.279274
ENSDARG00000091481	foxc1a	protein_coding	0.12393	1.0897	1.95382	0.162175	0.279532
ENSDARG00000063089	ccm2l	protein_coding	0.321594	1.24971	1.95244	0.162325	0.279726
ENSDARG00000078094	lmf2a	protein_coding	-0.245935	-1.18586	1.95236	0.162333	0.279726
ENSDARG00000098540	zc3h7ba	protein_coding	-0.193253	-1.14334	1.95234	0.162335	0.279726
ENSDARG00000040917	cbfb	protein_coding	-0.107149	-1.0771	1.95169	0.162405	0.27982
ENSDARG00000037100	ankrd10a	protein_coding	-0.181812	-1.13431	1.95137	0.16244	0.279852
ENSDARG00000000001	slc35a5	protein_coding	0.258128	1.19593	1.95096	0.162484	0.279901
ENSDARG00000043884	nup43	protein_coding	-0.175768	-1.12957	1.95052	0.162531	0.279922
ENSDARG00000068503	gbgt1l4	protein_coding	0.139767	1.10173	1.95048	0.162535	0.279922
ENSDARG00000025949	irak1	protein_coding	-0.259619	-1.19716	1.95041	0.162543	0.279922
ENSDARG00000044327	tmem185	protein_coding	0.126264	1.09146	1.95012	0.162573	0.279947
ENSDARG00000069111	ikzf2	protein_coding	-0.253361	-1.19198	1.94942	0.16265	0.280052
ENSDARG00000075165	zc3h6	protein_coding	-0.138297	-1.10061	1.9477	0.162834	0.280317
ENSDARG00000063732	pde11a	protein_coding	0.263654	1.20052	1.94768	0.162837	0.280317
ENSDARG00000104789	dele1	protein_coding	0.159841	1.11716	1.94755	0.162851	0.280317
ENSDARG00000088232	shisa2b	protein_coding	-0.265222	-1.20182	1.94686	0.162926	0.2804
ENSDARG00000026180	prpf8	protein_coding	-0.0858986	-1.06135	1.94682	0.16293	0.2804
ENSDARG00000003046	sorbs2a	protein_coding	0.205794	1.15332	1.94663	0.162951	0.280404
ENSDARG00000075161	defbl1	protein_coding	0.0956019	1.06851	1.9465	0.162964	0.280404
ENSDARG00000045760	prmt8b	protein_coding	0.190786	1.14139	1.94608	0.16301	0.280455
ENSDARG00000101669	elmod2	protein_coding	0.103358	1.07427	1.94565	0.163056	0.280507
ENSDARG00000006900	impdh2	protein_coding	-0.0995875	-1.07147	1.94298	0.163345	0.280978
ENSDARG00000015515	mc4r	protein_coding	0.494932	1.40925	1.94283	0.163362	0.280979
ENSDARG00000031598	calb1	protein_coding	0.168133	1.1236	1.94266	0.16338	0.280983
ENSDARG00000070261	crlf3	protein_coding	-0.122133	-1.08834	1.94039	0.163626	0.281379
ENSDARG00000100583	hid1b	protein_coding	-0.274066	-1.20921	1.93912	0.163764	0.28159
ENSDARG00000074560	CHST8	protein_coding	0.250333	1.18948	1.9381	0.163875	0.281754
ENSDARG00000078130	CR391986.1	protein_coding	-0.30332	-1.23398	1.93754	0.163936	0.281831
ENSDARG00000017173	si:dkey-29p10.4	protein_coding	0.154796	1.11326	1.93654	0.164045	0.281987
ENSDARG00000020261	rab2a	protein_coding	-0.0863182	-1.06166	1.93641	0.164058	0.281987
ENSDARG00000077078	zgc:173726	protein_coding	-0.316655	-1.24544	1.9361	0.164092	0.282018
ENSDARG00000061862	myo18ab	protein_coding	-0.0895327	-1.06403	1.93536	0.164173	0.282129
ENSDARG00000029011	xpnpep1	protein_coding	0.112585	1.08116	1.93388	0.164335	0.28238
ENSDARG00000021135	dhrs4	protein_coding	-0.140571	-1.10234	1.93312	0.164418	0.282495
ENSDARG00000116586	fthl27	protein_coding	0.240166	1.18113	1.93271	0.164463	0.282545
ENSDARG00000018602	rab5aa	protein_coding	0.0916595	1.0656	1.93256	0.164479	0.282546
ENSDARG00000102822	pam16	protein_coding	-0.188572	-1.13963	1.9321	0.164529	0.282605
ENSDARG00000100222	utrn	protein_coding	0.0900096	1.06438	1.93182	0.16456	0.28263
ENSDARG00000061885	satb2	protein_coding	0.169266	1.12449	1.93118	0.16463	0.282722
ENSDARG00000005010	si:dkeyp-2e4.8	protein_coding	-0.396092	-1.31594	1.93104	0.164645	0.282722
ENSDARG00000087107	si:ch73-222h13.1	protein_coding	0.436459	1.35328	1.93038	0.164716	0.282818
ENSDARG00000017605	rpp40	protein_coding	0.25124	1.19023	1.9298	0.16478	0.282899
ENSDARG00000053201	zgc:172323	protein_coding	-0.383446	-1.30445	1.92954	0.164809	0.282904
ENSDARG00000106669	CABZ01068358.1	protein_coding	-0.197958	-1.14707	1.92949	0.164814	0.282904
ENSDARG00000105578	amfrb	protein_coding	0.459649	1.37521	1.92861	0.164911	0.283023
ENSDARG00000074480	cnksr2a	protein_coding	0.18645	1.13796	1.92851	0.164922	0.283023
ENSDARG00000075362	whrna	protein_coding	0.197772	1.14693	1.92842	0.164931	0.283023
ENSDARG00000043973	znf292b	protein_coding	0.0955825	1.0685	1.92822	0.164953	0.283033
ENSDARG00000077399	ubash3bb	protein_coding	0.258311	1.19608	1.92715	0.165071	0.283208
ENSDARG00000105241	btr26	protein_coding	-0.553203	-1.46734	1.92685	0.165104	0.283237
ENSDARG00000041359	zgc:161969	protein_coding	-0.121094	-1.08756	1.9261	0.165186	0.283344
ENSDARG00000062537	si:dkey-117i10.1	protein_coding	0.418729	1.33675	1.9259	0.165208	0.283344
ENSDARG00000113183	CABZ01078858.1	protein_coding	0.173388	1.1277	1.92582	0.165216	0.283344
ENSDARG00000089883	si:dkey-210j14.3	protein_coding	0.22534	1.16905	1.92546	0.165256	0.283344
ENSDARG00000052537	cptp	protein_coding	-0.18233	-1.13472	1.92528	0.165276	0.283344
ENSDARG00000035132	rgs3b	protein_coding	0.117465	1.08483	1.92518	0.165287	0.283344
ENSDARG00000040614	sestd1	protein_coding	0.098906	1.07096	1.92501	0.165306	0.283344
ENSDARG00000060504	pfkla	protein_coding	-0.120314	-1.08697	1.925	0.165307	0.283344
ENSDARG00000018179	acvrl1	protein_coding	-0.134727	-1.09789	1.92497	0.165309	0.283344
ENSDARG00000010029	spon1a	protein_coding	0.201032	1.14952	1.92474	0.165335	0.283359
ENSDARG00000039174	olfm3b	protein_coding	-0.475162	-1.39007	1.92461	0.16535	0.283359
ENSDARG00000040930	deptor	protein_coding	-0.123243	-1.08918	1.92377	0.165441	0.283482
ENSDARG00000061629	ndufaf5	protein_coding	-0.163992	-1.12038	1.92367	0.165453	0.283482
ENSDARG00000088347	sp1	protein_coding	-0.210163	-1.15682	1.92297	0.165529	0.283569
ENSDARG00000078767	yeats2	protein_coding	0.140194	1.10205	1.92291	0.165536	0.283569
ENSDARG00000055786	prss23	protein_coding	-0.132902	-1.0965	1.92185	0.165653	0.283742
ENSDARG00000060096	tbc1d10ab	protein_coding	-0.23527	-1.17713	1.91989	0.165869	0.284085
ENSDARG00000105190	rhbdl3	protein_coding	0.439517	1.35615	1.91898	0.16597	0.284209
ENSDARG00000079762	si:dkey-253d23.4	protein_coding	-0.130264	-1.09449	1.91894	0.165973	0.284209
ENSDARG00000102724	zgc:153039	protein_coding	-0.177131	-1.13063	1.91857	0.166014	0.284252
ENSDARG00000089904	adgre5b.3	protein_coding	0.256019	1.19418	1.91781	0.166098	0.284368
ENSDARG00000033949	fbxo16	protein_coding	0.307413	1.23749	1.91632	0.166263	0.284623
ENSDARG00000102296	zgc:175177	protein_coding	0.491491	1.4059	1.91505	0.166403	0.284836
ENSDARG00000043403	paox1	protein_coding	-0.224979	-1.16876	1.91376	0.166546	0.285032
ENSDARG00000101549	nkx2.2b	protein_coding	-0.451194	-1.36717	1.91363	0.16656	0.285032
ENSDARG00000098898	si:ch211-255f4.2	protein_coding	-0.274424	-1.20951	1.91356	0.166568	0.285032
ENSDARG00000074316	itga1	protein_coding	-0.232915	-1.17521	1.91344	0.166582	0.285032
ENSDARG00000002607	unm_sa1614	protein_coding	0.137669	1.10013	1.9128	0.166653	0.285126
ENSDARG00000036569	bach2a	protein_coding	0.175761	1.12956	1.91206	0.166735	0.285213
ENSDARG00000098420	SNTA1	protein_coding	-0.16877	-1.1241	1.91205	0.166736	0.285213
ENSDARG00000024433	pvalb4	protein_coding	-0.0853087	-1.06091	1.91185	0.166758	0.285224
ENSDARG00000078186	tex2	protein_coding	-0.100053	-1.07181	1.91161	0.166785	0.285242
ENSDARG00000034559	srpx2	protein_coding	-0.505408	-1.41952	1.91129	0.16682	0.285276
ENSDARG00000016454	esr2a	protein_coding	0.477434	1.39226	1.91073	0.166882	0.285339
ENSDARG00000006356	slc18a3a	protein_coding	0.114896	1.0829	1.91066	0.166889	0.285339
ENSDARG00000029290	stx11b.1	protein_coding	0.365193	1.28805	1.9085	0.16713	0.285723
ENSDARG00000001129	dicer1	protein_coding	0.111345	1.08023	1.90769	0.16722	0.28585
ENSDARG00000099921	tbce	protein_coding	0.172606	1.12709	1.90705	0.167292	0.285944
ENSDARG00000087196	fibinb	protein_coding	0.208614	1.15558	1.90512	0.167507	0.286285
ENSDARG00000032627	SCYL2	protein_coding	0.108992	1.07847	1.9046	0.167564	0.286355
ENSDARG00000056649	htatsf1	protein_coding	0.116398	1.08402	1.90435	0.167592	0.286376
ENSDARG00000105394	gemin6	protein_coding	-0.19479	-1.14456	1.90308	0.167734	0.286585
ENSDARG00000004931	slc8a3	protein_coding	-0.192804	-1.14298	1.90296	0.167747	0.286585
ENSDARG00000059925	usp24	protein_coding	-0.0971424	-1.06965	1.90274	0.167772	0.286601
ENSDARG00000045691	zcrb1	protein_coding	-0.217594	-1.16279	1.90112	0.167953	0.286881
ENSDARG00000074222	rap1gap2b	protein_coding	0.276055	1.21088	1.89929	0.168158	0.287204
ENSDARG00000098377	tnfrsf11b	protein_coding	0.331188	1.25805	1.89816	0.168285	0.287394
ENSDARG00000034941	si:dkey-224e22.2	protein_coding	0.32725	1.25462	1.8979	0.168313	0.287415
ENSDARG00000013623	vdac2	protein_coding	-0.0839689	-1.05993	1.89669	0.168449	0.287619
ENSDARG00000087717	tmprss5	protein_coding	-0.325962	-1.2535	1.89619	0.168505	0.287687
ENSDARG00000054793	emc10	protein_coding	-0.115708	-1.08351	1.89456	0.168689	0.287973
ENSDARG00000103259	opn4xb	protein_coding	-0.22793	-1.17115	1.89428	0.16872	0.287981
ENSDARG00000100363	dcun1d5	protein_coding	-0.122163	-1.08837	1.89423	0.168726	0.287981
ENSDARG00000098916	krit1	protein_coding	-0.143894	-1.10488	1.89395	0.168758	0.288008
ENSDARG00000078238	nacc1b	protein_coding	0.272777	1.20813	1.8935	0.168807	0.288065
ENSDARG00000032430	ppp2r1bb	protein_coding	-0.085314	-1.06092	1.89293	0.168872	0.288148
ENSDARG00000061021	fam160a1a	protein_coding	-0.187078	-1.13846	1.8925	0.16892	0.288203
ENSDARG00000017446	camk1db	protein_coding	0.132055	1.09585	1.89159	0.169022	0.288349
ENSDARG00000055538	avl9	protein_coding	0.123263	1.0892	1.89132	0.169053	0.288374
ENSDARG00000018616	agtr1a	protein_coding	-0.4396	-1.35623	1.89059	0.169136	0.288488
ENSDARG00000068263	csf1b	protein_coding	-0.299721	-1.23091	1.88988	0.169216	0.288597
ENSDARG00000018593	parp16	protein_coding	-0.14612	-1.10659	1.88969	0.169237	0.288605
ENSDARG00000012192	cant1a	protein_coding	-0.132087	-1.09588	1.88873	0.169345	0.288762
ENSDARG00000076856	frem2a	protein_coding	-0.0941513	-1.06744	1.88811	0.169415	0.288838
ENSDARG00000061956	sytl2a	protein_coding	0.240195	1.18115	1.88805	0.169422	0.288838
ENSDARG00000040881	hnrnph1	protein_coding	-0.139999	-1.1019	1.88709	0.16953	0.288995
ENSDARG00000031214	arcn1b	protein_coding	-0.0920926	-1.06592	1.88576	0.169681	0.289224
ENSDARG00000088013	CYP27A1 (1 of many)	protein_coding	-0.378234	-1.29975	1.88506	0.169761	0.289302
ENSDARG00000010207	smad3b	protein_coding	-0.167521	-1.12313	1.88496	0.169771	0.289302
ENSDARG00000001804	zgc:112148	protein_coding	-0.292345	-1.22463	1.88493	0.169775	0.289302
ENSDARG00000103906	pcdh2ab10	protein_coding	0.237297	1.17878	1.88458	0.169815	0.289338
ENSDARG00000035872	hsd17b12b	protein_coding	-0.114534	-1.08263	1.88445	0.169829	0.289338
ENSDARG00000054911	tmsb	protein_coding	-0.12465	-1.09024	1.88337	0.169951	0.289518
ENSDARG00000020031	cldn11a	protein_coding	-0.138874	-1.10105	1.88287	0.170008	0.289576
ENSDARG00000027724	dgkb	protein_coding	0.394175	1.31419	1.88279	0.170018	0.289576
ENSDARG00000056515	spsb1	protein_coding	0.295237	1.22709	1.88241	0.170061	0.289622
ENSDARG00000061758	sh3pxd2ab	protein_coding	-0.457889	-1.37353	1.88144	0.170171	0.289781
ENSDARG00000036159	trhrb	protein_coding	0.474576	1.38951	1.88073	0.170252	0.289891
ENSDARG00000078411	hspb15	protein_coding	-0.297499	-1.22901	1.88036	0.170293	0.289934
ENSDARG00000104823	znf648	protein_coding	-0.317659	-1.24631	1.87903	0.170444	0.290164
ENSDARG00000059801	pdzd2	protein_coding	0.248385	1.18788	1.8788	0.17047	0.29018
ENSDARG00000055388	vtna	protein_coding	-0.104092	-1.07482	1.87811	0.170549	0.29026
ENSDARG00000036629	rps14	protein_coding	0.0836202	1.05967	1.8781	0.17055	0.29026
ENSDARG00000058248	si:dkeyp-77h1.4	protein_coding	0.126346	1.09153	1.87776	0.170589	0.290299
ENSDARG00000061800	si:dkey-208k22.6	protein_coding	-0.436464	-1.35328	1.87718	0.170655	0.290384
ENSDARG00000036567	aanat1	protein_coding	-0.39918	-1.31876	1.87686	0.170692	0.290419
ENSDARG00000092825	si:dkey-42p14.3	protein_coding	0.45182	1.36777	1.87568	0.170826	0.29062
ENSDARG00000058459	plekhg2	protein_coding	-0.140877	-1.10258	1.87544	0.170854	0.290639
ENSDARG00000101073	si:zfos-1011f11.2	protein_coding	0.396861	1.31664	1.87498	0.170905	0.290699
ENSDARG00000104848	cdkal1	protein_coding	-0.198187	-1.14726	1.87426	0.170988	0.290812
ENSDARG00000038305	vgll3	protein_coding	0.488268	1.40276	1.87388	0.171031	0.290858
ENSDARG00000038011	cyth4a	protein_coding	0.48417	1.39878	1.87352	0.171072	0.290899
ENSDARG00000016903	wdr5	protein_coding	-0.091346	-1.06536	1.87274	0.171162	0.291024
ENSDARG00000002601	irx7	protein_coding	0.25447	1.1929	1.87246	0.171193	0.29105
ENSDARG00000041689	usf1	protein_coding	-0.118212	-1.08539	1.87203	0.171243	0.291093
ENSDARG00000092018	si:ch211-139a5.1	protein_coding	0.360883	1.28421	1.87187	0.171261	0.291093
ENSDARG00000109215	FQ377603.1	protein_coding	0.342402	1.26787	1.87181	0.171268	0.291093
ENSDARG00000093007	mphosph6	protein_coding	-0.147707	-1.10781	1.87124	0.171333	0.291176
ENSDARG00000075592	tnfaip8l2a	protein_coding	-0.436285	-1.35312	1.87064	0.171401	0.291264
ENSDARG00000069432	plscr3b	protein_coding	-0.0891765	-1.06376	1.86999	0.171476	0.291364
ENSDARG00000079623	ubtd1b	protein_coding	-0.202651	-1.15081	1.86904	0.171585	0.291494
ENSDARG00000062467	stra6l	protein_coding	-0.256648	-1.1947	1.86904	0.171585	0.291494
ENSDARG00000061850	si:dkey-19b23.13	protein_coding	0.502392	1.41656	1.86831	0.171669	0.291608
ENSDARG00000020811	efemp2b	protein_coding	-0.189509	-1.14038	1.86744	0.171769	0.291749
ENSDARG00000100032	GABRB2 (1 of many)	protein_coding	0.231587	1.17413	1.86644	0.171883	0.291888
ENSDARG00000088072	usp43b	protein_coding	0.267771	1.20395	1.86644	0.171883	0.291888
ENSDARG00000063719	usp8	protein_coding	0.0947035	1.06785	1.8654	0.172003	0.292064
ENSDARG00000077607	dus2	protein_coding	0.16351	1.12001	1.86365	0.172204	0.292377
ENSDARG00000076685	ccn4b	protein_coding	-0.42026	-1.33817	1.86299	0.17228	0.292479
ENSDARG00000015206	hnrnpua	protein_coding	0.0863601	1.06169	1.86239	0.17235	0.292549
ENSDARG00000091029	phox2bb	protein_coding	-0.130388	-1.09459	1.86235	0.172354	0.292549
ENSDARG00000075400	fbxo33	protein_coding	0.148156	1.10815	1.86173	0.172425	0.292614
ENSDARG00000071150	cica	protein_coding	0.0941646	1.06745	1.86173	0.172426	0.292614
ENSDARG00000096449	si:ch211-194e1.7	protein_coding	0.546889	1.46093	1.86128	0.172477	0.292658
ENSDARG00000028889	ndufb10	protein_coding	-0.093506	-1.06696	1.86122	0.172484	0.292658
ENSDARG00000053569	sox3	protein_coding	-0.113238	-1.08165	1.86048	0.172569	0.292774
ENSDARG00000091841	si:cabz01071909.2	protein_coding	-0.421989	-1.33977	1.85976	0.172652	0.292887
ENSDARG00000008678	snx3	protein_coding	-0.105846	-1.07613	1.8596	0.172672	0.292892
ENSDARG00000071403	oaz1a	protein_coding	-0.084447	-1.06028	1.85916	0.172722	0.29295
ENSDARG00000069796	znf1124	protein_coding	0.227135	1.17051	1.85753	0.17291	0.293241
ENSDARG00000062601	piwil2	protein_coding	-0.46856	-1.38373	1.85643	0.173037	0.293429
ENSDARG00000039871	rpz4	protein_coding	-0.149757	-1.10938	1.8552	0.17318	0.293643
ENSDARG00000039411	cep68	protein_coding	0.187366	1.13868	1.85413	0.173304	0.293825
ENSDARG00000036254	hoxa13b	protein_coding	-0.284988	-1.2184	1.85391	0.17333	0.293841
ENSDARG00000061400	csgalnact2	protein_coding	-0.132611	-1.09628	1.8536	0.173365	0.293873
ENSDARG00000086103	slc37a1	protein_coding	0.14422	1.10513	1.8532	0.173412	0.293903
ENSDARG00000105503	fndc3a	protein_coding	0.0964391	1.06913	1.85316	0.173416	0.293903
ENSDARG00000103962	add1	protein_coding	0.0910074	1.06511	1.8506	0.173713	0.294379
ENSDARG00000079397	cerkl	protein_coding	0.249191	1.18854	1.85039	0.173738	0.294393
ENSDARG00000063636	galnt11	protein_coding	-0.111568	-1.0804	1.8493	0.173865	0.29458
ENSDARG00000068629	cd151l	protein_coding	0.120869	1.08739	1.84704	0.174128	0.294992
ENSDARG00000104894	si:ch73-138e16.2	protein_coding	0.23455	1.17654	1.84693	0.174141	0.294992
ENSDARG00000062053	kif1bp	protein_coding	0.170742	1.12564	1.84666	0.174172	0.295016
ENSDARG00000095946	si:ch73-341k19.1	protein_coding	0.234118	1.17619	1.84635	0.174208	0.29505
ENSDARG00000018968	acvr1ba	protein_coding	0.0904656	1.06471	1.84548	0.17431	0.29517
ENSDARG00000045660	hic1l	protein_coding	0.131504	1.09544	1.84546	0.174313	0.29517
ENSDARG00000015997	mfsd5	protein_coding	-0.160258	-1.11749	1.84416	0.174465	0.295399
ENSDARG00000061757	rabgap1l	protein_coding	0.0924628	1.06619	1.84357	0.174533	0.295487
ENSDARG00000077291	rps2	protein_coding	0.082701	1.059	1.84296	0.174604	0.29558
ENSDARG00000026453	zgc:66474	protein_coding	0.171423	1.12617	1.84065	0.174875	0.296009
ENSDARG00000055052	map2	protein_coding	0.0907639	1.06493	1.84051	0.174891	0.296009
ENSDARG00000045885	scaf11	protein_coding	-0.094712	-1.06785	1.83934	0.175028	0.296212
ENSDARG00000021082	sec31a	protein_coding	-0.143729	-1.10476	1.83895	0.175074	0.296262
ENSDARG00000104114	kmt5ab	protein_coding	-0.217922	-1.16306	1.83764	0.175228	0.296494
ENSDARG00000044203	sumf1	protein_coding	-0.307726	-1.23776	1.83731	0.175266	0.296505
ENSDARG00000012247	def6a	protein_coding	-0.472121	-1.38715	1.8373	0.175267	0.296505
ENSDARG00000096867	clmn	protein_coding	0.148585	1.10848	1.8343	0.17562	0.297073
ENSDARG00000036940	ctss1	protein_coding	0.466081	1.38135	1.83303	0.17577	0.297278
ENSDARG00000040465	irf2	protein_coding	-0.224285	-1.1682	1.83299	0.175774	0.297278
ENSDARG00000010732	xrcc4	protein_coding	-0.23162	-1.17415	1.83149	0.175951	0.297549
ENSDARG00000039959	gdnfa	protein_coding	0.224324	1.16823	1.83128	0.175976	0.297563
ENSDARG00000069044	agpat4	protein_coding	-0.152305	-1.11134	1.83056	0.176061	0.297679
ENSDARG00000029058	rbbp4	protein_coding	-0.0866275	-1.06188	1.82984	0.176146	0.297794
ENSDARG00000098952	gata4	protein_coding	-0.232974	-1.17525	1.8285	0.176305	0.298034
ENSDARG00000063583	map2k4a	protein_coding	-0.125831	-1.09114	1.8279	0.176376	0.298126
ENSDARG00000041589	adprhl1	protein_coding	0.304803	1.23525	1.82765	0.176406	0.298148
ENSDARG00000012789	plek2	protein_coding	0.284757	1.21821	1.82684	0.176501	0.298276
ENSDARG00000014939	KCNN2	protein_coding	0.253722	1.19228	1.82672	0.176515	0.298276
ENSDARG00000063341	czib	protein_coding	-0.165565	-1.12161	1.82543	0.176668	0.29849
ENSDARG00000036670	aplnrb	protein_coding	-0.143476	-1.10456	1.82532	0.176681	0.29849
ENSDARG00000043095	kctd6a	protein_coding	0.15159	1.11079	1.82523	0.176692	0.29849
ENSDARG00000009870	mapk8b	protein_coding	0.132645	1.0963	1.82508	0.17671	0.298491
ENSDARG00000008224	vps35	protein_coding	-0.0873902	-1.06245	1.82435	0.176796	0.298609
ENSDARG00000043077	nisch	protein_coding	0.109804	1.07908	1.82298	0.176959	0.298857
ENSDARG00000077572	si:ch211-193k19.2	protein_coding	0.519006	1.43297	1.82249	0.177017	0.298927
ENSDARG00000104697	si:dkey-57k17.1	protein_coding	-0.382162	-1.30329	1.82126	0.177163	0.299144
ENSDARG00000056324	zgc:123295	protein_coding	-0.381745	-1.30292	1.8211	0.177182	0.299148
ENSDARG00000076251	irf3	protein_coding	-0.420768	-1.33864	1.8207	0.17723	0.299201
ENSDARG00000086172	ACVR1C	protein_coding	-0.388159	-1.30872	1.82044	0.177261	0.299225
ENSDARG00000076351	brinp3a.1	protein_coding	0.124665	1.09025	1.81914	0.177416	0.299416
ENSDARG00000015829	mov10a	protein_coding	-0.133969	-1.09731	1.81912	0.177418	0.299416
ENSDARG00000086332	bri3	protein_coding	-0.0992624	-1.07123	1.81904	0.177427	0.299416
ENSDARG00000003098	kdm5bb	protein_coding	0.0834487	1.05955	1.81892	0.177442	0.299416
ENSDARG00000071425	nat9	protein_coding	-0.425346	-1.34289	1.81789	0.177564	0.299595
ENSDARG00000075470	znf989	protein_coding	-0.531586	-1.44552	1.81608	0.177781	0.299932
ENSDARG00000091859	si:ch73-233m11.2	protein_coding	-0.34204	-1.26755	1.8154	0.177862	0.30004
ENSDARG00000076805	leng8	protein_coding	0.0921041	1.06592	1.81375	0.178059	0.300323
ENSDARG00000096791	si:ch73-344o19.1	protein_coding	0.213241	1.15929	1.81371	0.178063	0.300323
ENSDARG00000101869	wu:fi36a10	protein_coding	-0.11481	-1.08283	1.81268	0.178187	0.300491
ENSDARG00000062900	si:ch211-81a5.1	protein_coding	-0.25562	-1.19385	1.8126	0.178197	0.300491
ENSDARG00000102601	si:dkey-15h8.15	protein_coding	-0.329845	-1.25688	1.81224	0.17824	0.300535
ENSDARG00000008803	marcksb	protein_coding	0.0824319	1.0588	1.81071	0.178423	0.300815
ENSDARG00000092473	coa8	protein_coding	-0.173513	-1.1278	1.81055	0.178442	0.30082
ENSDARG00000078308	spry2	protein_coding	-0.0984621	-1.07063	1.80827	0.178716	0.301252
ENSDARG00000092626	zgc:174931	protein_coding	-0.494288	-1.40863	1.80773	0.178781	0.301333
ENSDARG00000087087	col28a1b	protein_coding	0.355478	1.27941	1.80733	0.178829	0.301386
ENSDARG00000099148	bzw1b	protein_coding	0.0925377	1.06624	1.80718	0.178846	0.301387
ENSDARG00000016889	eif3g	protein_coding	0.0868749	1.06207	1.80696	0.178873	0.301403
ENSDARG00000094277	mrpl44	protein_coding	-0.134018	-1.09735	1.80612	0.178975	0.301546
ENSDARG00000015149	wasa	protein_coding	-0.500813	-1.41501	1.80496	0.179114	0.301751
ENSDARG00000094328	si:dkey-93n13.1	protein_coding	-0.525669	-1.4396	1.80312	0.179336	0.302097
ENSDARG00000102091	CABZ01052576.1	protein_coding	-0.166369	-1.12223	1.80147	0.179535	0.302391
ENSDARG00000012005	mob2b	protein_coding	0.119157	1.0861	1.80139	0.179544	0.302391
ENSDARG00000015891	ptprea	protein_coding	0.111767	1.08055	1.80085	0.17961	0.302473
ENSDARG00000099527	nkiras1	protein_coding	-0.18156	-1.13411	1.8004	0.179664	0.302536
ENSDARG00000017636	rnf167	protein_coding	-0.132981	-1.09656	1.79958	0.179764	0.302675
ENSDARG00000101218	si:ch73-345f18.3	protein_coding	0.458341	1.37396	1.79936	0.17979	0.30269
ENSDARG00000093677	si:ch211-56a11.2	protein_coding	0.251544	1.19048	1.79751	0.180013	0.303038
ENSDARG00000039750	ldlrap1b	protein_coding	-0.261847	-1.19901	1.79727	0.180043	0.303059
ENSDARG00000040707	chchd4b	protein_coding	-0.244218	-1.18445	1.79512	0.180303	0.303452
ENSDARG00000043185	mllt1a	protein_coding	0.11414	1.08233	1.79506	0.180311	0.303452
ENSDARG00000011948	insra	protein_coding	0.0943325	1.06757	1.79463	0.180363	0.303512
ENSDARG00000102987	capn7	protein_coding	-0.133769	-1.09716	1.79324	0.180532	0.303768
ENSDARG00000013705	ccm2	protein_coding	-0.133584	-1.09702	1.7921	0.18067	0.303971
ENSDARG00000058179	ackr3b	protein_coding	0.128827	1.0934	1.79156	0.180736	0.304053
ENSDARG00000101024	nufip1	protein_coding	0.207206	1.15445	1.78998	0.180929	0.304349
ENSDARG00000089874	pcdh2ab8	protein_coding	0.207762	1.1549	1.7898	0.180951	0.304357
ENSDARG00000034600	tmem165	protein_coding	-0.102568	-1.07368	1.78941	0.180998	0.304408
ENSDARG00000058162	pcyt1ba	protein_coding	0.223575	1.16762	1.78895	0.181054	0.304473
ENSDARG00000042539	ywhaqa	protein_coding	-0.0830088	-1.05922	1.78856	0.181102	0.304525
ENSDARG00000106529	dut	protein_coding	-0.132719	-1.09636	1.78775	0.181201	0.304663
ENSDARG00000077481	si:dkey-76k16.6	protein_coding	-0.417481	-1.33559	1.78653	0.18135	0.304884
ENSDARG00000013732	vta1	protein_coding	-0.119388	-1.08627	1.78544	0.181482	0.305059
ENSDARG00000060288	plpbp	protein_coding	-0.106083	-1.0763	1.7854	0.181488	0.305059
ENSDARG00000075765	si:ch1073-287p18.1	protein_coding	-0.298303	-1.2297	1.78513	0.18152	0.305079
ENSDARG00000077060	rbm6	protein_coding	-0.0926404	-1.06632	1.78502	0.181534	0.305079
ENSDARG00000051914	slc14a2	protein_coding	-0.460573	-1.37609	1.78335	0.181739	0.305395
ENSDARG00000035634	rfc5	protein_coding	-0.12743	-1.09235	1.78287	0.181797	0.305451
ENSDARG00000005989	rgl1	protein_coding	-0.322367	-1.25038	1.78279	0.181807	0.305451
ENSDARG00000088708	ngfra	protein_coding	-0.41194	-1.33047	1.78242	0.181852	0.30546
ENSDARG00000102144	eef1akmt2	protein_coding	-0.232381	-1.17477	1.78241	0.181854	0.30546
ENSDARG00000078979	arhgef40	protein_coding	-0.165241	-1.12135	1.78233	0.181863	0.30546
ENSDARG00000073792	man1b1a	protein_coding	-0.255879	-1.19406	1.78213	0.181888	0.305472
ENSDARG00000097453	si:ch211-225b7.5	protein_coding	-0.458103	-1.37373	1.78184	0.181923	0.305503
ENSDARG00000003971	isl2a	protein_coding	0.125639	1.09099	1.7815	0.181965	0.305539
ENSDARG00000094587	si:dkey-35m8.1	protein_coding	0.27259	1.20797	1.78139	0.181979	0.305539
ENSDARG00000093999	si:ch73-376l24.6	protein_coding	-0.260845	-1.19818	1.78075	0.182057	0.305641
ENSDARG00000043531	jun	protein_coding	-0.0908174	-1.06497	1.77846	0.182339	0.306044
ENSDARG00000005640	adat3	protein_coding	-0.359967	-1.2834	1.77838	0.182348	0.306044
ENSDARG00000059067	jupb	protein_coding	0.166463	1.1223	1.77831	0.182357	0.306044
ENSDARG00000046053	slc27a6	protein_coding	0.189755	1.14057	1.77824	0.182366	0.306044
ENSDARG00000059654	eif3ba	protein_coding	-0.081866	-1.05839	1.77779	0.182421	0.306107
ENSDARG00000114329	HOOK3	protein_coding	0.120746	1.0873	1.77657	0.182571	0.306325
ENSDARG00000009136	tp53bp2a	protein_coding	-0.150228	-1.10974	1.77633	0.1826	0.306325
ENSDARG00000001817	zmp:0000000521	protein_coding	-0.262174	-1.19928	1.77627	0.182608	0.306325
ENSDARG00000011662	chuk	protein_coding	-0.0961447	-1.06891	1.77609	0.18263	0.306325
ENSDARG00000002172	aplnra	protein_coding	-0.13451	-1.09772	1.77604	0.182636	0.306325
ENSDARG00000035993	sumo3b	protein_coding	0.094372	1.0676	1.77527	0.182732	0.306437
ENSDARG00000076414	espn	protein_coding	0.192431	1.14269	1.77522	0.182738	0.306437
ENSDARG00000039516	c8a	protein_coding	-0.113788	-1.08207	1.77483	0.182785	0.306488
ENSDARG00000013931	eif3m	protein_coding	0.083431	1.05953	1.77447	0.18283	0.306535
ENSDARG00000027249	btg1	protein_coding	-0.0824214	-1.05879	1.77426	0.182856	0.30655
ENSDARG00000079125	sowahab	protein_coding	-0.249867	-1.1891	1.77346	0.182954	0.306685
ENSDARG00000089435	macf1b	protein_coding	0.25529	1.19358	1.77302	0.183008	0.306717
ENSDARG00000040008	neurod6a	protein_coding	0.135655	1.09859	1.77294	0.183019	0.306717
ENSDARG00000009585	papola	protein_coding	0.0834983	1.05958	1.77289	0.183025	0.306717
ENSDARG00000055279	b3gat1b	protein_coding	0.175208	1.12913	1.77211	0.183121	0.306848
ENSDARG00000090036	si:dkey-6b12.5	protein_coding	-0.183502	-1.13564	1.77123	0.18323	0.307003
ENSDARG00000037514	hdac3	protein_coding	-0.126548	-1.09168	1.77089	0.183272	0.307044
ENSDARG00000028393	daam2	protein_coding	-0.163141	-1.11972	1.77072	0.183293	0.30705
ENSDARG00000102742	bmpr1bb	protein_coding	0.191513	1.14196	1.77052	0.183318	0.307064
ENSDARG00000042221	mthfd1l	protein_coding	0.0872068	1.06231	1.77028	0.183348	0.307076
ENSDARG00000011797	tent5bb	protein_coding	-0.14417	-1.1051	1.77018	0.18336	0.307076
ENSDARG00000012972	cfl1l	protein_coding	0.0823555	1.05875	1.76979	0.183408	0.307128
ENSDARG00000101438	lonp2	protein_coding	-0.128767	-1.09336	1.76915	0.183487	0.307231
ENSDARG00000040309	pxdc1b	protein_coding	-0.220621	-1.16523	1.76796	0.183634	0.307449
ENSDARG00000029695	pgp	protein_coding	0.248406	1.18789	1.76725	0.183723	0.307541
ENSDARG00000093444	si:dkey-106l3.7	protein_coding	-0.352824	-1.27706	1.76724	0.183724	0.307541
ENSDARG00000005057	dimt1l	protein_coding	0.147322	1.10751	1.76697	0.183757	0.307568
ENSDARG00000068258	lrch4	protein_coding	-0.131077	-1.09511	1.76474	0.184034	0.308002
ENSDARG00000033889	spty2d1	protein_coding	-0.366186	-1.28894	1.76442	0.184075	0.308041
ENSDARG00000061368	klf13	protein_coding	-0.138454	-1.10072	1.76293	0.184259	0.308322
ENSDARG00000052697	fam172a	protein_coding	0.128915	1.09347	1.76277	0.184279	0.308326
ENSDARG00000074476	odam	protein_coding	-0.233436	-1.17563	1.76188	0.18439	0.308457
ENSDARG00000051854	cdt1	protein_coding	-0.19703	-1.14634	1.76186	0.184392	0.308457
ENSDARG00000092025	nlrc8	protein_coding	0.444582	1.36092	1.75976	0.184655	0.308843
ENSDARG00000061416	c2cd4a	protein_coding	0.315259	1.24423	1.75973	0.184658	0.308843
ENSDARG00000062612	dhx37	protein_coding	-0.132603	-1.09627	1.75938	0.184701	0.308887
ENSDARG00000071683	zfr2	protein_coding	0.0984955	1.07066	1.75902	0.184746	0.308921
ENSDARG00000060871	mctp1b	protein_coding	-0.19681	-1.14616	1.75887	0.184766	0.308921
ENSDARG00000089230	si:ch211-253b8.2	protein_coding	-0.143349	-1.10447	1.75881	0.184773	0.308921
ENSDARG00000062959	zgc:158785	protein_coding	-0.206324	-1.15374	1.75848	0.184814	0.30896
ENSDARG00000074645	CABZ01032476.1	protein_coding	-0.114212	-1.08238	1.75755	0.184931	0.309126
ENSDARG00000077721	knop1	protein_coding	-0.133291	-1.09679	1.75614	0.185107	0.309391
ENSDARG00000069289	gabpa	protein_coding	0.210157	1.15681	1.75571	0.18516	0.309451
ENSDARG00000071454	crp1	protein_coding	-0.438793	-1.35547	1.75434	0.185331	0.309709
ENSDARG00000057323	e2f8	protein_coding	-0.173803	-1.12803	1.75347	0.185441	0.309862
ENSDARG00000101704	lrrc24	protein_coding	0.170233	1.12524	1.75304	0.185495	0.309923
ENSDARG00000095030	si:ch73-120g24.4	protein_coding	0.274113	1.20925	1.75288	0.185515	0.309927
ENSDARG00000095007	sinhcafl	protein_coding	-0.10815	-1.07784	1.75205	0.185619	0.310072
ENSDARG00000058728	nudt2	protein_coding	0.210123	1.15679	1.75133	0.185709	0.310194
ENSDARG00000010078	nup133	protein_coding	-0.10437	-1.07502	1.75095	0.185758	0.310247
ENSDARG00000104401	yme1l1b	protein_coding	-0.101601	-1.07296	1.75067	0.185792	0.310275
ENSDARG00000010437	tent5c	protein_coding	0.154653	1.11315	1.74993	0.185886	0.310402
ENSDARG00000022660	armc2	protein_coding	0.309477	1.23926	1.74809	0.186117	0.310732
ENSDARG00000039521	ssx2ipa	protein_coding	0.147602	1.10773	1.74808	0.186118	0.310732
ENSDARG00000045900	agbl5	protein_coding	0.126122	1.09136	1.74787	0.186145	0.310747
ENSDARG00000070019	taf15	protein_coding	-0.0819901	-1.05848	1.74736	0.186209	0.310825
ENSDARG00000022858	wnt7ba	protein_coding	0.480261	1.395	1.7467	0.186293	0.310926
ENSDARG00000101150	RAB19	protein_coding	0.391328	1.3116	1.7466	0.186305	0.310926
ENSDARG00000097521	si:dkey-111k8.5	protein_coding	-0.175009	-1.12897	1.74487	0.186523	0.311261
ENSDARG00000078916	chrdl2	protein_coding	0.47648	1.39134	1.74455	0.186563	0.3113
ENSDARG00000052091	rbpjb	protein_coding	-0.163907	-1.12032	1.74438	0.186585	0.311307
ENSDARG00000102053	znf1164	protein_coding	-0.352553	-1.27682	1.74281	0.186783	0.311608
ENSDARG00000111712	adgrl2b.1	protein_coding	0.488664	1.40314	1.74197	0.186889	0.311756
ENSDARG00000069525	gpn3	protein_coding	0.218266	1.16333	1.74149	0.18695	0.311828
ENSDARG00000046124	rab11fip1a	protein_coding	0.21669	1.16206	1.74084	0.187033	0.311935
ENSDARG00000077531	bag6l	protein_coding	0.107935	1.07768	1.74071	0.187049	0.311935
ENSDARG00000105046	ccnf	protein_coding	-0.129977	-1.09428	1.73994	0.187147	0.312069
ENSDARG00000099678	BX569789.1	protein_coding	0.48869	1.40317	1.73931	0.187226	0.312146
ENSDARG00000006712	wipf2b	protein_coding	0.114924	1.08292	1.73921	0.187238	0.312146
ENSDARG00000103067	adgrd2	protein_coding	0.178784	1.13193	1.73913	0.187249	0.312146
ENSDARG00000009470	hnf1a	protein_coding	-0.244462	-1.18465	1.73902	0.187263	0.312146
ENSDARG00000087596	si:ch73-95l15.5	protein_coding	-0.121583	-1.08793	1.73843	0.187339	0.312243
ENSDARG00000105077	hdhd5	protein_coding	-0.186255	-1.13781	1.73795	0.187399	0.312314
ENSDARG00000091006	cobl	protein_coding	0.106649	1.07672	1.73778	0.187421	0.312321
ENSDARG00000014577	rhpn2	protein_coding	-0.118039	-1.08526	1.73697	0.187523	0.312463
ENSDARG00000034907	paqr7b	protein_coding	0.136143	1.09896	1.73681	0.187543	0.312467
ENSDARG00000101624	lmnb2	protein_coding	-0.0820301	-1.05851	1.73668	0.187561	0.312467
ENSDARG00000104126	ccpg1	protein_coding	0.280669	1.21476	1.73609	0.187634	0.31256
ENSDARG00000010586	tex9	protein_coding	-0.262222	-1.19932	1.73444	0.187845	0.312882
ENSDARG00000041703	rrbp1b	protein_coding	-0.105169	-1.07562	1.73421	0.187874	0.3129
ENSDARG00000103457	spartb	protein_coding	-0.158246	-1.11593	1.73368	0.187942	0.312984
ENSDARG00000096651	gpr108	protein_coding	-0.100478	-1.07213	1.73352	0.187962	0.312989
ENSDARG00000052818	smcr8a	protein_coding	0.146857	1.10716	1.73298	0.188031	0.313074
ENSDARG00000063621	aadac	protein_coding	-0.28884	-1.22166	1.73264	0.188074	0.313098
ENSDARG00000088891	slc23a3	protein_coding	0.348155	1.27293	1.73259	0.18808	0.313098
ENSDARG00000011743	pigo	protein_coding	-0.116295	-1.08395	1.7322	0.18813	0.313151
ENSDARG00000096306	si:ch1073-342h5.2	protein_coding	-0.221159	-1.16567	1.731	0.188284	0.313378
ENSDARG00000103135	stoml2	protein_coding	-0.130131	-1.09439	1.73064	0.188329	0.313414
ENSDARG00000071090	actn2b	protein_coding	-0.212224	-1.15847	1.73055	0.18834	0.313414
ENSDARG00000019335	hes6	protein_coding	0.12575	1.09107	1.72994	0.188419	0.313516
ENSDARG00000040085	ccsapb	protein_coding	0.114148	1.08234	1.72842	0.188613	0.313784
ENSDARG00000094074	si:dkey-81h8.1	protein_coding	-0.425185	-1.34274	1.7284	0.188616	0.313784
ENSDARG00000040080	fli1b	protein_coding	-0.209833	-1.15655	1.72708	0.188784	0.314036
ENSDARG00000038308	ykt6	protein_coding	0.116252	1.08392	1.72624	0.188891	0.314184
ENSDARG00000075334	arhgap32a	protein_coding	0.114889	1.08289	1.7259	0.188935	0.314228
ENSDARG00000104138	igfbp7	protein_coding	-0.124871	-1.09041	1.72517	0.189028	0.314354
ENSDARG00000025397	srsf3a	protein_coding	-0.249619	-1.18889	1.72445	0.189121	0.314478
ENSDARG00000070721	vdrb	protein_coding	0.250913	1.18996	1.72415	0.18916	0.314513
ENSDARG00000091366	si:dkey-84k17.2	protein_coding	-0.393166	-1.31327	1.72399	0.18918	0.314517
ENSDARG00000052928	arf6b	protein_coding	-0.0887144	-1.06342	1.72334	0.189264	0.314617
ENSDARG00000009822	her4.4	protein_coding	0.216855	1.1622	1.72325	0.189275	0.314617
ENSDARG00000051785	dhx33	protein_coding	0.196046	1.14555	1.72243	0.18938	0.314763
ENSDARG00000008407	tspan7b	protein_coding	0.082907	1.05915	1.72116	0.189544	0.315006
ENSDARG00000057437	apodb	protein_coding	0.114256	1.08242	1.721	0.189565	0.31501
ENSDARG00000014246	jag2a	protein_coding	-0.212688	-1.15885	1.72061	0.189614	0.315051
ENSDARG00000042270	arsa	protein_coding	-0.205867	-1.15338	1.72053	0.189625	0.315051
ENSDARG00000075916	zgc:66472	protein_coding	-0.149386	-1.1091	1.72018	0.189669	0.315096
ENSDARG00000058323	tmbim1a	protein_coding	-0.139331	-1.10139	1.71887	0.189839	0.315319
ENSDARG00000104904	si:ch73-221f6.1	protein_coding	0.326636	1.25409	1.7188	0.189848	0.315319
ENSDARG00000088805	nes	protein_coding	-0.125633	-1.09099	1.71866	0.189866	0.315319
ENSDARG00000079308	tor3a	protein_coding	0.140984	1.10266	1.71859	0.189875	0.315319
ENSDARG00000007195	grm2b	protein_coding	-0.238608	-1.17985	1.71812	0.189935	0.315391
ENSDARG00000114067	tspan17	protein_coding	-0.129603	-1.09399	1.71798	0.189954	0.315392
ENSDARG00000056075	rca2.1	protein_coding	0.0950419	1.0681	1.71718	0.190057	0.315534
ENSDARG00000070390	flad1	protein_coding	-0.139056	-1.10118	1.71588	0.190224	0.315782
ENSDARG00000039502	eef1a1a	protein_coding	0.105246	1.07568	1.71553	0.190269	0.315827
ENSDARG00000069559	muc13a	protein_coding	-0.115561	-1.0834	1.71493	0.190347	0.315926
ENSDARG00000041362	chmp7	protein_coding	-0.123756	-1.08957	1.71472	0.190375	0.315944
ENSDARG00000089681	btf3l4	protein_coding	-0.104478	-1.07511	1.71379	0.190494	0.316106
ENSDARG00000004151	rab23	protein_coding	-0.152045	-1.11114	1.71368	0.190508	0.316106
ENSDARG00000012389	adar	protein_coding	0.0930833	1.06665	1.71283	0.190619	0.31626
ENSDARG00000039215	arrb2a	protein_coding	0.118639	1.08571	1.71152	0.190788	0.316512
ENSDARG00000070437	rpl22	protein_coding	0.0804932	1.05738	1.71128	0.190819	0.316534
ENSDARG00000071116	eepd1	protein_coding	0.180795	1.13351	1.71045	0.190927	0.316683
ENSDARG00000044642	sc5d	protein_coding	-0.184815	-1.13667	1.7092	0.19109	0.316924
ENSDARG00000025468	bnip3la	protein_coding	0.12075	1.0873	1.70819	0.191221	0.317111
ENSDARG00000102312	scn5lab	protein_coding	0.249843	1.18908	1.70803	0.191241	0.317116
ENSDARG00000021896	asap3	protein_coding	-0.122355	-1.08851	1.70693	0.191384	0.317273
ENSDARG00000033544	adamts15b	protein_coding	-0.228714	-1.17179	1.70687	0.191391	0.317273
ENSDARG00000094210	fthl31	protein_coding	0.149306	1.10904	1.70676	0.191406	0.317273
ENSDARG00000067918	elp5	protein_coding	-0.166787	-1.12256	1.70675	0.191407	0.317273
ENSDARG00000017366	prdm4	protein_coding	0.153337	1.11214	1.70542	0.19158	0.317531
ENSDARG00000053166	chic1	protein_coding	0.184481	1.13641	1.7049	0.191648	0.31756
ENSDARG00000101914	metrnla	protein_coding	0.109513	1.07886	1.70483	0.191657	0.31756
ENSDARG00000029660	commd5	protein_coding	-0.183513	-1.13565	1.70482	0.191658	0.31756
ENSDARG00000086222	nat16	protein_coding	0.0817798	1.05832	1.70474	0.19167	0.31756
ENSDARG00000036168	nfatc1	protein_coding	-0.154852	-1.11331	1.70435	0.191721	0.317567
ENSDARG00000000568	ell	protein_coding	-0.107227	-1.07716	1.70432	0.191724	0.317567
ENSDARG00000098032	si:dkey-7i4.8	protein_coding	0.320536	1.24879	1.7043	0.191727	0.317567
ENSDARG00000042784	gdf7	protein_coding	-0.401778	-1.32114	1.70384	0.191787	0.317636
ENSDARG00000074376	mdga1	protein_coding	0.20136	1.14978	1.70346	0.191835	0.317687
ENSDARG00000070839	evi5b	protein_coding	-0.302309	-1.23312	1.70329	0.191858	0.317695
ENSDARG00000105288	si:ch211-79l17.1	protein_coding	0.0956756	1.06857	1.70273	0.191931	0.317781
ENSDARG00000100219	si:dkey-264f17.1	protein_coding	-0.39848	-1.31812	1.70262	0.191945	0.317781
ENSDARG00000063555	si:ch211-166g5.4	protein_coding	0.125285	1.09072	1.70222	0.191998	0.317838
ENSDARG00000070809	znf516	protein_coding	0.0954576	1.0684	1.70149	0.192093	0.317962
ENSDARG00000027419	gad1b	protein_coding	0.0820744	1.05854	1.70137	0.192108	0.317962
ENSDARG00000104342	csnk1g1	protein_coding	0.0987386	1.07084	1.69942	0.192364	0.318356
ENSDARG00000013430	bhmt	protein_coding	0.0794035	1.05658	1.69881	0.192443	0.318457
ENSDARG00000054199	mthfd2l	protein_coding	0.296081	1.2278	1.69867	0.192461	0.318458
ENSDARG00000077085	zgc:110821	protein_coding	-0.233373	-1.17558	1.69795	0.192557	0.318573
ENSDARG00000054332	trim66	protein_coding	0.336435	1.26263	1.69787	0.192567	0.318573
ENSDARG00000061841	tiparp	protein_coding	-0.151778	-1.11094	1.69727	0.192646	0.318674
ENSDARG00000078132	tex2l	protein_coding	0.34388	1.26916	1.69695	0.192688	0.318714
ENSDARG00000026842	acin1b	protein_coding	0.0812562	1.05794	1.69665	0.192726	0.318748
ENSDARG00000078814	si:dkey-34m19.3	protein_coding	-0.190055	-1.14081	1.69553	0.192874	0.318882
ENSDARG00000017953	tp73	protein_coding	-0.261814	-1.19899	1.69545	0.192884	0.318882
ENSDARG00000069430	tp53i11a	protein_coding	-0.138298	-1.10061	1.69543	0.192886	0.318882
ENSDARG00000045857	cebpz	protein_coding	-0.105146	-1.0756	1.6954	0.192891	0.318882
ENSDARG00000004243	asic4b	protein_coding	-0.299703	-1.23089	1.69535	0.192897	0.318882
ENSDARG00000075802	grin3a	protein_coding	0.228154	1.17134	1.695	0.192943	0.318929
ENSDARG00000030756	dnmt1	protein_coding	0.085073	1.06074	1.69473	0.192979	0.318958
ENSDARG00000116181	znf1119	protein_coding	-0.340634	-1.26631	1.6937	0.193114	0.319152
ENSDARG00000044204	endou	protein_coding	-0.491207	-1.40562	1.6922	0.193312	0.319443
ENSDARG00000102033	zgc:193790	protein_coding	0.364411	1.28736	1.69209	0.193326	0.319443
ENSDARG00000071374	lrrtm2	protein_coding	0.103588	1.07444	1.69173	0.193373	0.319491
ENSDARG00000005372	camk4	protein_coding	0.142056	1.10348	1.69138	0.193419	0.319529
ENSDARG00000067795	ifngr2	protein_coding	-0.107291	-1.0772	1.69103	0.193465	0.319529
ENSDARG00000010098	pank1b	protein_coding	-0.0928407	-1.06647	1.69102	0.193466	0.319529
ENSDARG00000100927	nfatc2a	protein_coding	-0.317135	-1.24585	1.69099	0.19347	0.319529
ENSDARG00000069407	zgc:194990	protein_coding	0.229768	1.17265	1.69088	0.193486	0.319529
ENSDARG00000060885	znf592	protein_coding	-0.192678	-1.14288	1.69073	0.193505	0.319532
ENSDARG00000076484	stab1	protein_coding	-0.115881	-1.08364	1.68972	0.193638	0.319721
ENSDARG00000079702	wdr81	protein_coding	-0.1048	-1.07535	1.68813	0.193847	0.320037
ENSDARG00000011648	snrpd1	protein_coding	-0.100099	-1.07185	1.68782	0.193889	0.320077
ENSDARG00000044541	ppp1r14ba	protein_coding	0.0915782	1.06554	1.68725	0.193963	0.32017
ENSDARG00000023228	vsnl1a	protein_coding	0.0837543	1.05977	1.6868	0.194024	0.32024
ENSDARG00000069829	rragca	protein_coding	0.178438	1.13166	1.68641	0.194075	0.320295
ENSDARG00000071097	si:ch73-367f21.4	protein_coding	-0.137544	-1.10003	1.6851	0.194248	0.32055
ENSDARG00000030440	rsrp1	protein_coding	0.0819198	1.05843	1.68469	0.194302	0.32061
ENSDARG00000060395	si:dkey-57k2.7	protein_coding	-0.158881	-1.11642	1.68271	0.194565	0.320996
ENSDARG00000079869	si:ch211-218o21.4	protein_coding	-0.409754	-1.32846	1.68259	0.194581	0.320996
ENSDARG00000086481	mogat3a	protein_coding	-0.20755	-1.15473	1.68252	0.19459	0.320996
ENSDARG00000029533	rpl18	protein_coding	0.0790852	1.05635	1.68209	0.194646	0.321013
ENSDARG00000037554	arhgef3l	protein_coding	0.308655	1.23855	1.68208	0.194648	0.321013
ENSDARG00000104682	tpm2	protein_coding	-0.0796917	-1.05679	1.68204	0.194654	0.321013
ENSDARG00000069386	mtg1	protein_coding	-0.208979	-1.15587	1.67978	0.194954	0.321477
ENSDARG00000019713	oatx	protein_coding	-0.154483	-1.11302	1.67896	0.195063	0.32158
ENSDARG00000021547	vrk2	protein_coding	-0.272388	-1.20781	1.67893	0.195066	0.32158
ENSDARG00000102180	shroom3	protein_coding	-0.162632	-1.11933	1.6789	0.19507	0.32158
ENSDARG00000037286	si:dkey-30k22.7	protein_coding	0.471518	1.38657	1.67877	0.195088	0.32158
ENSDARG00000024844	max	protein_coding	0.0836542	1.0597	1.67795	0.195197	0.321729
ENSDARG00000052016	cabp2a	protein_coding	0.171223	1.12601	1.67563	0.195506	0.322197
ENSDARG00000090309	ubxn1	protein_coding	-0.113898	-1.08215	1.67555	0.195517	0.322197
ENSDARG00000103977	terf2ip	protein_coding	-0.186415	-1.13793	1.67516	0.195568	0.322252
ENSDARG00000105277	cnksr3	protein_coding	-0.194816	-1.14458	1.67467	0.195635	0.322331
ENSDARG00000033967	trmt2b	protein_coding	-0.313563	-1.24277	1.67449	0.195658	0.322341
ENSDARG00000026701	gtf2h1	protein_coding	0.145426	1.10606	1.67202	0.195989	0.322855
ENSDARG00000004539	ptgs2a	protein_coding	0.129616	1.094	1.67123	0.196094	0.322998
ENSDARG00000102047	mab21l1	protein_coding	0.0810094	1.05776	1.67077	0.196156	0.32307
ENSDARG00000052121	rag2	protein_coding	-0.472496	-1.38751	1.67056	0.196183	0.323085
ENSDARG00000070447	slc39a9	protein_coding	-0.111862	-1.08062	1.67021	0.19623	0.323134
ENSDARG00000030804	fam120b	protein_coding	0.214118	1.15999	1.66959	0.196314	0.323242
ENSDARG00000090253	zgc:113223	protein_coding	0.266524	1.20291	1.66929	0.196353	0.323276
ENSDARG00000008623	cops3	protein_coding	-0.108729	-1.07828	1.66902	0.196389	0.323295
ENSDARG00000030448	sppl2	protein_coding	0.102678	1.07376	1.66894	0.196401	0.323295
ENSDARG00000094380	zzef1	protein_coding	0.118275	1.08544	1.66867	0.196437	0.323325
ENSDARG00000006207	gpx1b	protein_coding	0.227211	1.17057	1.66795	0.196533	0.323452
ENSDARG00000113474	CABZ01067151.1	protein_coding	0.301974	1.23283	1.66753	0.196589	0.323516
ENSDARG00000103467	limk1a	protein_coding	0.195085	1.14479	1.66663	0.19671	0.323677
ENSDARG00000054032	rab24	protein_coding	-0.166155	-1.12206	1.66629	0.196756	0.323677
ENSDARG00000075929	si:dkey-219c10.4	protein_coding	0.392313	1.3125	1.66628	0.196757	0.323677
ENSDARG00000006110	chrd	protein_coding	0.283279	1.21696	1.66626	0.19676	0.323677
ENSDARG00000090183	gapvd1	protein_coding	-0.364397	-1.28734	1.66582	0.19682	0.323746
ENSDARG00000061908	mfsd12a	protein_coding	-0.190184	-1.14091	1.66528	0.196892	0.323833
ENSDARG00000007624	gins1	protein_coding	-0.204133	-1.15199	1.66515	0.19691	0.323834
ENSDARG00000045932	cpeb1a	protein_coding	0.485332	1.39991	1.66416	0.197042	0.324021
ENSDARG00000003069	btbd7	protein_coding	0.140521	1.1023	1.66316	0.197177	0.324188
ENSDARG00000068976	bsx	protein_coding	-0.457394	-1.37306	1.66314	0.19718	0.324188
ENSDARG00000076128	prkar1aa	protein_coding	0.0809165	1.05769	1.66284	0.197221	0.324225
ENSDARG00000003769	tada2b	protein_coding	-0.153334	-1.11214	1.66207	0.197324	0.324365
ENSDARG00000016496	cdk8	protein_coding	-0.26568	-1.2022	1.66148	0.197403	0.324465
ENSDARG00000042562	allc	protein_coding	0.334777	1.26118	1.66029	0.197564	0.3247
ENSDARG00000102123	phtf2	protein_coding	0.189474	1.14035	1.65971	0.197642	0.324798
ENSDARG00000086245	si:dkeyp-121d2.7	protein_coding	0.228909	1.17195	1.6595	0.19767	0.324814
ENSDARG00000032405	ckap4	protein_coding	-0.0878067	-1.06275	1.65937	0.197689	0.324814
ENSDARG00000070435	vapb	protein_coding	-0.115078	-1.08303	1.65923	0.197707	0.324815
ENSDARG00000113254	CABZ01070469.1	protein_coding	0.234386	1.17641	1.6589	0.197752	0.324836
ENSDARG00000034207	cx44.2	protein_coding	-0.383865	-1.30483	1.65887	0.197756	0.324836
ENSDARG00000017037	ikbkg	protein_coding	-0.108798	-1.07833	1.65872	0.197777	0.32484
ENSDARG00000012016	hpgd	protein_coding	-0.156406	-1.11451	1.65854	0.197801	0.324849
ENSDARG00000059965	camsap2b	protein_coding	-0.185316	-1.13707	1.65778	0.197903	0.324988
ENSDARG00000028336	dhdhl	protein_coding	-0.119658	-1.08648	1.65759	0.197929	0.324999
ENSDARG00000070831	rftn1a	protein_coding	0.276307	1.21109	1.65709	0.197997	0.325082
ENSDARG00000058658	si:dkey-178e17.3	protein_coding	0.235677	1.17746	1.65693	0.198019	0.325083
ENSDARG00000056018	itga6l	protein_coding	0.489685	1.40414	1.65681	0.198035	0.325083
ENSDARG00000099306	zgc:175088	protein_coding	0.0943791	1.06761	1.65636	0.198096	0.325154
ENSDARG00000114716	znf1117	protein_coding	0.452326	1.36824	1.65596	0.19815	0.325213
ENSDARG00000103727	tfr2	protein_coding	0.295705	1.22748	1.65548	0.198214	0.325289
ENSDARG00000040684	plcd4b	protein_coding	0.206682	1.15403	1.65518	0.198256	0.325321
ENSDARG00000023028	cdv3	protein_coding	-0.0848162	-1.06055	1.65507	0.198271	0.325321
ENSDARG00000087226	kbtbd2	protein_coding	-0.107676	-1.07749	1.65444	0.198356	0.325408
ENSDARG00000028878	vipr1a	protein_coding	-0.225357	-1.16907	1.65435	0.198368	0.325408
ENSDARG00000031891	tbx1	protein_coding	-0.122087	-1.08831	1.65427	0.198378	0.325408
ENSDARG00000053344	adgrd1	protein_coding	-0.211103	-1.15757	1.65381	0.198441	0.325481
ENSDARG00000043797	cdc5l	protein_coding	0.0877177	1.06269	1.65354	0.198478	0.325511
ENSDARG00000092394	dcun1d4	protein_coding	0.107373	1.07726	1.65314	0.198532	0.32556
ENSDARG00000035942	hrh3	protein_coding	0.276882	1.21157	1.65288	0.198567	0.32556
ENSDARG00000091058	tmem173	protein_coding	-0.403159	-1.3224	1.65287	0.198568	0.32556
ENSDARG00000102898	mtf1	protein_coding	-0.190392	-1.14107	1.65278	0.198581	0.32556
ENSDARG00000100519	spop	protein_coding	0.103221	1.07417	1.65255	0.198612	0.325581
ENSDARG00000075450	mkxa	protein_coding	-0.319915	-1.24826	1.65232	0.198644	0.325604
ENSDARG00000059841	exosc1	protein_coding	0.150683	1.11009	1.65177	0.198718	0.325695
ENSDARG00000093521	b3gnt3.3	protein_coding	0.262704	1.19973	1.65145	0.198762	0.325737
ENSDARG00000038917	rad50	protein_coding	-0.136256	-1.09905	1.65115	0.198803	0.325774
ENSDARG00000069748	capn5b	protein_coding	0.332497	1.25919	1.65042	0.198901	0.325906
ENSDARG00000098605	slx1b	protein_coding	0.145879	1.1064	1.64997	0.198963	0.325964
ENSDARG00000014532	aida	protein_coding	-0.139012	-1.10115	1.64989	0.198974	0.325964
ENSDARG00000059944	c1qtnf2	protein_coding	0.385166	1.30601	1.64826	0.199195	0.326297
ENSDARG00000008218	znf410	protein_coding	0.115592	1.08342	1.64741	0.199311	0.326436
ENSDARG00000040640	si:ch73-44m9.3	protein_coding	-0.391698	-1.31194	1.64738	0.199317	0.326436
ENSDARG00000100121	si:dkey-21c1.8	protein_coding	0.285793	1.21908	1.64606	0.199496	0.326696
ENSDARG00000028067	bnip3lb	protein_coding	0.0961998	1.06895	1.64594	0.199512	0.326696
ENSDARG00000002219	si:dkey-103j14.5	protein_coding	-0.316217	-1.24506	1.64493	0.19965	0.326892
ENSDARG00000060439	clcn2c	protein_coding	0.176692	1.13029	1.64394	0.199786	0.327057
ENSDARG00000100113	AL935044.2	protein_coding	0.514361	1.42836	1.64393	0.199788	0.327057
ENSDARG00000043781	psmb10	protein_coding	-0.220938	-1.16549	1.64295	0.199922	0.327247
ENSDARG00000104708	ddx24	protein_coding	0.117543	1.08489	1.64242	0.199993	0.327334
ENSDARG00000093761	si:ch211-250k18.7	protein_coding	-0.507479	-1.42156	1.64226	0.200016	0.327341
ENSDARG00000069615	ckmt2a	protein_coding	-0.160277	-1.1175	1.64167	0.200096	0.327442
ENSDARG00000021097	nelfcd	protein_coding	-0.124643	-1.09024	1.64064	0.200237	0.327642
ENSDARG00000069780	pus7l	protein_coding	-0.310417	-1.24007	1.6395	0.200393	0.327868
ENSDARG00000043003	pcyt2	protein_coding	0.0849224	1.06063	1.63858	0.20052	0.328045
ENSDARG00000061810	mbd3b	protein_coding	-0.135173	-1.09822	1.63803	0.200596	0.32807
ENSDARG00000016311	dock9b	protein_coding	-0.109008	-1.07849	1.63796	0.200606	0.32807
ENSDARG00000090145	tmem240b	protein_coding	0.193238	1.14333	1.63778	0.20063	0.32807
ENSDARG00000040649	prickle1a	protein_coding	-0.149203	-1.10896	1.63776	0.200633	0.32807
ENSDARG00000045936	pax6b	protein_coding	0.0862893	1.06164	1.63758	0.200657	0.32807
ENSDARG00000099966	polr2a	protein_coding	0.0795223	1.05667	1.63756	0.200661	0.32807
ENSDARG00000031366	rtn4ip1	protein_coding	-0.18206	-1.1345	1.63753	0.200664	0.32807
ENSDARG00000028201	commd8	protein_coding	-0.169865	-1.12495	1.63479	0.201042	0.328658
ENSDARG00000077161	ccdc153	protein_coding	0.47033	1.38543	1.63423	0.201118	0.328752
ENSDARG00000010481	bzw1a	protein_coding	0.0799672	1.05699	1.63368	0.201195	0.328848
ENSDARG00000036092	sdhaf3	protein_coding	-0.187227	-1.13857	1.63352	0.201217	0.328849
ENSDARG00000019001	ak7a	protein_coding	-0.237776	-1.17917	1.6334	0.201233	0.328849
ENSDARG00000003872	ccdc102a	protein_coding	0.10034	1.07203	1.63319	0.201263	0.328849
ENSDARG00000079636	fam177a1	protein_coding	-0.103655	-1.07449	1.63304	0.201283	0.328849
ENSDARG00000078159	zgc:175284	protein_coding	-0.243336	-1.18373	1.63296	0.201294	0.328849
ENSDARG00000042545	sema3ga	protein_coding	-0.142427	-1.10376	1.63287	0.201307	0.328849
ENSDARG00000008886	msx1b	protein_coding	-0.148472	-1.1084	1.63252	0.201355	0.328897
ENSDARG00000021339	cpa5	protein_coding	-0.105067	-1.07554	1.63226	0.201391	0.328909
ENSDARG00000111323	si:ch211-51i16.1	protein_coding	-0.431161	-1.34832	1.6322	0.201399	0.328909
ENSDARG00000016238	arl6ip5b	protein_coding	0.118544	1.08564	1.63088	0.201581	0.329176
ENSDARG00000077155	si:ch211-157p22.10	protein_coding	-0.261067	-1.19836	1.63069	0.201607	0.329189
ENSDARG00000103667	gga3a	protein_coding	-0.186609	-1.13809	1.63032	0.201659	0.329243
ENSDARG00000069640	vegfc	protein_coding	0.291138	1.2236	1.62967	0.201748	0.329359
ENSDARG00000071458	si:dkey-121a11.3	protein_coding	0.249252	1.18859	1.62883	0.201865	0.329498
ENSDARG00000093600	omd	protein_coding	-0.486002	-1.40056	1.62866	0.201888	0.329498
ENSDARG00000068965	nrip1a	protein_coding	0.0958205	1.06867	1.6286	0.201896	0.329498
ENSDARG00000038700	gpr160	protein_coding	-0.315494	-1.24444	1.62852	0.201907	0.329498
ENSDARG00000112439	CABZ01092982.1	protein_coding	0.199977	1.14868	1.62831	0.201937	0.329516
ENSDARG00000033955	CABZ01088025.1	protein_coding	-0.400805	-1.32024	1.62719	0.202092	0.329739
ENSDARG00000040538	spsb4b	protein_coding	0.167697	1.12326	1.62651	0.202186	0.329862
ENSDARG00000042751	riok3	protein_coding	0.0997298	1.07157	1.62616	0.202235	0.329911
ENSDARG00000103313	rhot1b	protein_coding	0.363919	1.28692	1.62564	0.202307	0.329998
ENSDARG00000037794	nptx2a	protein_coding	0.241457	1.18219	1.62536	0.202347	0.330005
ENSDARG00000079922	klf4	protein_coding	0.281683	1.21561	1.62508	0.202384	0.330005
ENSDARG00000098424	CABZ01079241.1	protein_coding	0.116541	1.08413	1.62505	0.202389	0.330005
ENSDARG00000004695	six4a	protein_coding	-0.177643	-1.13103	1.62503	0.202392	0.330005
ENSDARG00000093025	si:dkeyp-77c8.4	protein_coding	-0.400731	-1.32018	1.62495	0.202403	0.330005
ENSDARG00000068892	sostdc1a	protein_coding	0.161764	1.11865	1.62469	0.202439	0.330034
ENSDARG00000038508	chrnb3b	protein_coding	-0.322931	-1.25087	1.6243	0.202493	0.33009
ENSDARG00000014058	rab36	protein_coding	-0.329691	-1.25674	1.6241	0.202521	0.330106
ENSDARG00000058005	hgd	protein_coding	0.144142	1.10507	1.62393	0.202545	0.330115
ENSDARG00000031783	adcy8	protein_coding	-0.467144	-1.38237	1.62251	0.202742	0.330406
ENSDARG00000004378	yrk	protein_coding	-0.13856	-1.10081	1.62231	0.202769	0.33042
ENSDARG00000102365	eloa	protein_coding	0.107361	1.07726	1.6215	0.202882	0.330575
ENSDARG00000030621	th	protein_coding	0.33057	1.25751	1.62038	0.203039	0.330799
ENSDARG00000101280	vat1l	protein_coding	0.269468	1.20536	1.61983	0.203115	0.330879
ENSDARG00000044295	pip5k1ba	protein_coding	-0.270969	-1.20662	1.61976	0.203125	0.330879
ENSDARG00000002663	optn	protein_coding	0.431426	1.34857	1.61963	0.203144	0.330879
ENSDARG00000102798	mcm2	protein_coding	0.0828285	1.05909	1.61853	0.203297	0.331077
ENSDARG00000056165	si:ch211-215a10.4	protein_coding	-0.12879	-1.09338	1.61849	0.203302	0.331077
ENSDARG00000044827	wnt7aa	protein_coding	0.108719	1.07827	1.6183	0.203329	0.33109
ENSDARG00000077792	cdc42ep1b	protein_coding	0.25248	1.19125	1.61798	0.203374	0.331133
ENSDARG00000015989	zdhhc16b	protein_coding	0.138331	1.10063	1.61708	0.2035	0.331308
ENSDARG00000098942	rp9	protein_coding	-0.156506	-1.11458	1.61645	0.203587	0.331404
ENSDARG00000003527	mak16	protein_coding	0.112699	1.08125	1.61639	0.203596	0.331404
ENSDARG00000037879	lfng	protein_coding	-0.0868172	-1.06202	1.61474	0.203826	0.331749
ENSDARG00000104571	gadd45ab	protein_coding	0.317462	1.24614	1.61437	0.203878	0.331787
ENSDARG00000093597	oip5	protein_coding	-0.366395	-1.28913	1.61431	0.203887	0.331787
ENSDARG00000104277	BX942846.1	protein_coding	0.259778	1.19729	1.61339	0.204016	0.331914
ENSDARG00000098359	il17rd	protein_coding	-0.137631	-1.1001	1.61333	0.204024	0.331914
ENSDARG00000009901	slc38a5a	protein_coding	0.104068	1.0748	1.61323	0.204038	0.331914
ENSDARG00000055342	slc16a13	protein_coding	0.211566	1.15794	1.61322	0.20404	0.331914
ENSDARG00000003206	chchd6a	protein_coding	0.139786	1.10174	1.61285	0.204092	0.331968
ENSDARG00000098738	scn4aa	protein_coding	-0.511606	-1.42564	1.6117	0.204253	0.3322
ENSDARG00000014770	usp4	protein_coding	-0.0841227	-1.06004	1.6106	0.204408	0.332421
ENSDARG00000074262	nck1a	protein_coding	-0.128323	-1.09302	1.61019	0.204465	0.332484
ENSDARG00000028815	zgc:162945	protein_coding	0.393557	1.31363	1.60976	0.204525	0.332552
ENSDARG00000067777	zgc:158640	protein_coding	-0.352339	-1.27663	1.60817	0.204749	0.332885
ENSDARG00000058738	si:ch211-117c9.2	protein_coding	-0.422389	-1.34014	1.60774	0.204809	0.332936
ENSDARG00000058690	cgnb	protein_coding	-0.131363	-1.09533	1.60769	0.204817	0.332936
ENSDARG00000039347	rps24	protein_coding	0.0775224	1.0552	1.60687	0.204933	0.333093
ENSDARG00000061651	marveld2b	protein_coding	-0.162501	-1.11923	1.60662	0.204967	0.333119
ENSDARG00000070452	saraf	protein_coding	-0.141223	-1.10284	1.60615	0.205034	0.333196
ENSDARG00000070164	ubr2	protein_coding	0.109411	1.07879	1.60584	0.205078	0.333225
ENSDARG00000059209	abhd13	protein_coding	0.192122	1.14244	1.60576	0.205089	0.333225
ENSDARG00000098667	grin3bb	protein_coding	-0.276226	-1.21102	1.60536	0.205145	0.333286
ENSDARG00000005154	aspa	protein_coding	-0.215236	-1.16089	1.60517	0.205172	0.333299
ENSDARG00000087018	FO704748.1	protein_coding	-0.299594	-1.2308	1.60502	0.205193	0.333303
ENSDARG00000099692	ccnyl1	protein_coding	0.12841	1.09309	1.60269	0.205523	0.333808
ENSDARG00000076449	kbtbd13	protein_coding	-0.473959	-1.38892	1.60252	0.205546	0.333816
ENSDARG00000093201	si:dkey-112e17.1	protein_coding	0.377065	1.2987	1.60173	0.205659	0.333947
ENSDARG00000043643	ehbp1	protein_coding	0.0958179	1.06867	1.60169	0.205665	0.333947
ENSDARG00000013245	wbp1la	protein_coding	-0.205978	-1.15347	1.60146	0.205697	0.333969
ENSDARG00000104188	fam83fb	protein_coding	-0.366405	-1.28914	1.60088	0.205779	0.334072
ENSDARG00000034897	rps10	protein_coding	0.0772296	1.05499	1.60054	0.205826	0.334118
ENSDARG00000056386	TMC1	protein_coding	-0.486724	-1.40126	1.60026	0.205867	0.334124
ENSDARG00000008372	spred2b	protein_coding	0.0996098	1.07148	1.60025	0.205867	0.334124
ENSDARG00000013804	capns1b	protein_coding	-0.0845946	-1.06039	1.59992	0.205915	0.334171
ENSDARG00000086169	rskrb	protein_coding	0.179297	1.13233	1.59857	0.206106	0.334451
ENSDARG00000077470	si:dkey-193b15.8	protein_coding	0.236687	1.17828	1.59818	0.206162	0.334511
ENSDARG00000077313	slc46a3	protein_coding	-0.353017	-1.27723	1.59766	0.206235	0.334591
ENSDARG00000098529	ccne2	protein_coding	-0.144916	-1.10567	1.59756	0.206249	0.334591
ENSDARG00000100192	znf1155	protein_coding	0.274729	1.20977	1.59716	0.206306	0.334653
ENSDARG00000059003	strip2	protein_coding	0.118758	1.0858	1.59668	0.206375	0.334724
ENSDARG00000088293	doc2b	protein_coding	0.137712	1.10016	1.59659	0.206387	0.334724
ENSDARG00000079456	si:ch211-149a19.3	protein_coding	0.22983	1.1727	1.59637	0.206419	0.334745
ENSDARG00000045269	pts	protein_coding	-0.165327	-1.12142	1.59552	0.206539	0.33491
ENSDARG00000003054	tacr3l	protein_coding	0.379354	1.30076	1.59445	0.206692	0.335114
ENSDARG00000001859	dbx1b	protein_coding	0.383059	1.3041	1.59432	0.20671	0.335114
ENSDARG00000100938	hint2	protein_coding	-0.179096	-1.13217	1.59424	0.206722	0.335114
ENSDARG00000045364	trappc3	protein_coding	-0.115528	-1.08337	1.59405	0.206749	0.335127
ENSDARG00000053248	inab	protein_coding	-0.0973547	-1.06981	1.59375	0.206792	0.335166
ENSDARG00000088444	selenol	protein_coding	0.259147	1.19677	1.59259	0.206956	0.335402
ENSDARG00000039008	zgc:85858	protein_coding	-0.128734	-1.09333	1.59195	0.207048	0.335521
ENSDARG00000078216	eps15	protein_coding	-0.0921958	-1.06599	1.59152	0.207109	0.335589
ENSDARG00000061070	chst3a	protein_coding	-0.304558	-1.23504	1.59097	0.207188	0.335686
ENSDARG00000056793	jazf1b	protein_coding	0.171155	1.12596	1.58961	0.207381	0.33597
ENSDARG00000087863	cd44a	protein_coding	-0.350375	-1.27489	1.58869	0.207514	0.336134
ENSDARG00000103443	vwde	protein_coding	-0.108438	-1.07806	1.58864	0.207521	0.336134
ENSDARG00000006288	prdm5	protein_coding	-0.181151	-1.13379	1.58748	0.207687	0.336373
ENSDARG00000022466	clcn5b	protein_coding	-0.392394	-1.31257	1.58706	0.207746	0.336438
ENSDARG00000069726	glis3	protein_coding	0.349396	1.27403	1.5867	0.207798	0.336491
ENSDARG00000073699	col9a1a	protein_coding	-0.0774181	-1.05513	1.58639	0.207843	0.336534
ENSDARG00000013150	dhx16	protein_coding	-0.114162	-1.08235	1.58592	0.20791	0.336612
ENSDARG00000071876	rell2	protein_coding	-0.360255	-1.28365	1.58517	0.208017	0.336754
ENSDARG00000100766	ube2q1	protein_coding	0.116506	1.08411	1.58388	0.208203	0.337025
ENSDARG00000057927	rps6ka3b	protein_coding	-0.230652	-1.17337	1.58364	0.208238	0.33705
ENSDARG00000077126	snrnp70	protein_coding	0.0787544	1.05611	1.58203	0.208469	0.337393
ENSDARG00000078014	pacsin2	protein_coding	0.103729	1.07455	1.58173	0.208512	0.337433
ENSDARG00000031819	eif4ebp2	protein_coding	-0.0775634	-1.05523	1.58083	0.208641	0.337612
ENSDARG00000079795	CABZ01033206.1	protein_coding	-0.268184	-1.20429	1.58056	0.20868	0.337643
ENSDARG00000058630	zgc:162472	protein_coding	-0.108277	-1.07794	1.58042	0.2087	0.337644
ENSDARG00000105059	zgc:172282	protein_coding	0.182956	1.13521	1.58029	0.208718	0.337644
ENSDARG00000045413	gcm2	protein_coding	-0.174737	-1.12876	1.57985	0.208783	0.337718
ENSDARG00000033950	lamb2l	protein_coding	0.106827	1.07686	1.57964	0.208812	0.337725
ENSDARG00000076624	ptprb	protein_coding	-0.123405	-1.0893	1.57955	0.208825	0.337725
ENSDARG00000068157	ehmt1a	protein_coding	-0.109855	-1.07912	1.57931	0.20886	0.337751
ENSDARG00000071251	ppp1r18	protein_coding	0.138318	1.10062	1.57851	0.208975	0.337898
ENSDARG00000018840	trpc4apa	protein_coding	-0.0901307	-1.06447	1.57842	0.208989	0.337898
ENSDARG00000077115	si:ch73-44m9.1	protein_coding	0.414405	1.33275	1.5782	0.20902	0.33791
ENSDARG00000098507	lyar	protein_coding	-0.132909	-1.0965	1.5781	0.209034	0.33791
ENSDARG00000095698	si:dkey-228a15.1	protein_coding	0.332706	1.25937	1.57777	0.209082	0.337957
ENSDARG00000058044	rab1ba	protein_coding	-0.0795667	-1.0567	1.57527	0.209444	0.338496
ENSDARG00000102972	CABZ01075125.1	protein_coding	-0.356367	-1.2802	1.5752	0.209454	0.338496
ENSDARG00000104392	eri2	protein_coding	-0.328254	-1.25549	1.57501	0.20948	0.338508
ENSDARG00000102956	mmp17b	protein_coding	0.139569	1.10158	1.57487	0.209501	0.338511
ENSDARG00000091247	fars2	protein_coding	-0.207508	-1.15469	1.57468	0.209528	0.338524
ENSDARG00000045166	bhlha15	protein_coding	-0.427008	-1.34444	1.57416	0.209604	0.338615
ENSDARG00000074117	si:dkey-1h24.2	protein_coding	0.390501	1.31085	1.57305	0.209764	0.338844
ENSDARG00000010108	bri3bp	protein_coding	0.106535	1.07664	1.57121	0.210031	0.339245
ENSDARG00000079854	scyl1	protein_coding	0.0982604	1.07048	1.57066	0.210111	0.339343
ENSDARG00000100869	adcy9	protein_coding	-0.127255	-1.09221	1.5699	0.210221	0.33949
ENSDARG00000054220	ap4s1	protein_coding	-0.241029	-1.18184	1.56977	0.21024	0.33949
ENSDARG00000021250	slc25a48	protein_coding	-0.170435	-1.1254	1.56893	0.210362	0.339655
ENSDARG00000074634	keap1b	protein_coding	0.111679	1.08049	1.56855	0.210417	0.339714
ENSDARG00000035573	AK6	protein_coding	-0.145123	-1.10582	1.56802	0.210494	0.339805
ENSDARG00000110954	CABZ01043952.1	protein_coding	-0.202593	-1.15076	1.56791	0.210511	0.339805
ENSDARG00000055436	ftr97	protein_coding	-0.237174	-1.17868	1.56765	0.210549	0.339834
ENSDARG00000113820	cyp46a1.4	protein_coding	0.369746	1.29213	1.56723	0.210609	0.339901
ENSDARG00000074750	qser1	protein_coding	-0.107101	-1.07706	1.56615	0.210767	0.340082
ENSDARG00000088100	KCNIP4	protein_coding	0.250009	1.18921	1.56612	0.210771	0.340082
ENSDARG00000022378	mtmr1b	protein_coding	0.215929	1.16145	1.56607	0.210778	0.340082
ENSDARG00000042722	blnk	protein_coding	-0.404198	-1.32335	1.56476	0.210969	0.340359
ENSDARG00000007045	cnot4a	protein_coding	0.119109	1.08606	1.56357	0.211144	0.34061
ENSDARG00000030881	baxb	protein_coding	-0.269314	-1.20523	1.56323	0.211193	0.340659
ENSDARG00000074860	slc5a7a	protein_coding	-0.187585	-1.13886	1.56246	0.211305	0.340792
ENSDARG00000103553	sf3b3	protein_coding	-0.0798398	-1.0569	1.5624	0.211315	0.340792
ENSDARG00000095013	si:dkey-240n22.3	protein_coding	-0.455396	-1.37116	1.56061	0.211576	0.341183
ENSDARG00000101661	ulk3	protein_coding	0.250819	1.18988	1.55929	0.211769	0.341464
ENSDARG00000075024	si:ch73-375g18.1	protein_coding	-0.0924266	-1.06616	1.55813	0.211939	0.341654
ENSDARG00000039681	samm50l	protein_coding	-0.108136	-1.07784	1.55807	0.211949	0.341654
ENSDARG00000094833	coa5	protein_coding	-0.182902	-1.13516	1.55803	0.211954	0.341654
ENSDARG00000060751	taok3a	protein_coding	0.115226	1.08314	1.55796	0.211964	0.341654
ENSDARG00000040059	gbp	protein_coding	-0.140953	-1.10263	1.55781	0.211987	0.341657
ENSDARG00000077314	mblac1	protein_coding	-0.22405	-1.16801	1.55769	0.212004	0.341657
ENSDARG00000079584	zgc:194930	protein_coding	-0.262506	-1.19956	1.55714	0.212085	0.341726
ENSDARG00000094428	si:dkey-31f5.8	protein_coding	0.395526	1.31542	1.5571	0.21209	0.341726
ENSDARG00000103032	rap2b	protein_coding	0.101448	1.07285	1.557	0.212105	0.341726
ENSDARG00000053263	zgc:113372	protein_coding	-0.183103	-1.13532	1.55644	0.212187	0.3418
ENSDARG00000062085	tkfc	protein_coding	-0.156774	-1.11479	1.5564	0.212193	0.3418
ENSDARG00000074301	cth	protein_coding	0.0965632	1.06922	1.5563	0.212208	0.3418
ENSDARG00000103922	bod1	protein_coding	-0.133401	-1.09688	1.55549	0.212327	0.34196
ENSDARG00000055070	borcs7	protein_coding	-0.241451	-1.18218	1.55523	0.212365	0.341991
ENSDARG00000074544	znf1007	protein_coding	-0.111682	-1.08049	1.55434	0.212495	0.34217
ENSDARG00000071413	mier2	protein_coding	-0.371103	-1.29334	1.55309	0.21268	0.342436
ENSDARG00000005185	cpn1	protein_coding	0.390411	1.31077	1.55257	0.212757	0.342529
ENSDARG00000097231	ugt1b2	protein_coding	-0.355469	-1.2794	1.55181	0.212869	0.342679
ENSDARG00000061819	wscd2	protein_coding	0.150505	1.10996	1.55114	0.212966	0.342805
ENSDARG00000098813	stx12	protein_coding	-0.0983225	-1.07053	1.55044	0.213071	0.342942
ENSDARG00000062688	gpnmb	protein_coding	0.078379	1.05583	1.55027	0.213095	0.34295
ENSDARG00000102257	soul3	protein_coding	-0.12014	-1.08684	1.54977	0.213169	0.343038
ENSDARG00000105035	anapc2	protein_coding	-0.145721	-1.10628	1.54931	0.213237	0.343091
ENSDARG00000019062	arpc5b	protein_coding	-0.095291	-1.06828	1.54929	0.21324	0.343091
ENSDARG00000103940	frrs1l	protein_coding	0.195654	1.14524	1.54828	0.21339	0.343301
ENSDARG00000075538	zgc:163061	protein_coding	0.460079	1.37562	1.54805	0.213423	0.343323
ENSDARG00000005551	hnrnph1l	protein_coding	-0.0807865	-1.05759	1.54784	0.213454	0.343342
ENSDARG00000077614	mtres1	protein_coding	-0.15108	-1.1104	1.54745	0.213512	0.343405
ENSDARG00000076819	nlrc8	protein_coding	-0.207406	-1.15461	1.54731	0.213533	0.343406
ENSDARG00000112923	CABZ01088036.1	protein_coding	0.254024	1.19253	1.5465	0.213653	0.343568
ENSDARG00000075030	stx10	protein_coding	-0.221998	-1.16635	1.54502	0.213872	0.343876
ENSDARG00000010181	asap2a	protein_coding	0.113865	1.08212	1.54495	0.213883	0.343876
ENSDARG00000014311	pgghg	protein_coding	-0.163143	-1.11972	1.54373	0.214063	0.344135
ENSDARG00000057648	dnttip2	protein_coding	0.0981886	1.07043	1.54168	0.214368	0.344594
ENSDARG00000005448	mtfmt	protein_coding	-0.191835	-1.14222	1.54077	0.214503	0.344769
ENSDARG00000053200	dis3l	protein_coding	-0.290463	-1.22303	1.54069	0.214516	0.344769
ENSDARG00000055350	sun1	protein_coding	-0.0914474	-1.06544	1.54006	0.214609	0.344887
ENSDARG00000079217	bbs9	protein_coding	0.201262	1.1497	1.53956	0.214683	0.344976
ENSDARG00000038891	AL954146.1	protein_coding	-0.340472	-1.26617	1.53787	0.214935	0.34535
ENSDARG00000019566	neurod1	protein_coding	0.0774057	1.05512	1.5375	0.21499	0.345407
ENSDARG00000070434	rhov	protein_coding	-0.174023	-1.1282	1.53637	0.215159	0.345647
ENSDARG00000030608	rhogd	protein_coding	-0.187113	-1.13848	1.53569	0.215261	0.345779
ENSDARG00000058678	aqp10b	protein_coding	-0.480418	-1.39515	1.53429	0.215469	0.346083
ENSDARG00000054304	homeza	protein_coding	-0.264725	-1.20141	1.53379	0.215545	0.346154
ENSDARG00000101562	znf1014	protein_coding	-0.121431	-1.08781	1.53374	0.215552	0.346154
ENSDARG00000004060	bhlhe40	protein_coding	0.0860684	1.06147	1.53333	0.215613	0.346221
ENSDARG00000044574	rbms3	protein_coding	0.125179	1.09064	1.53286	0.215684	0.346288
ENSDARG00000087985	znf365	protein_coding	0.250541	1.18965	1.53279	0.215694	0.346288
ENSDARG00000034700	vegfab	protein_coding	-0.134269	-1.09754	1.53231	0.215766	0.346372
ENSDARG00000003749	polb	protein_coding	-0.105773	-1.07607	1.53216	0.215788	0.346377
ENSDARG00000114760	asip2b	protein_coding	-0.112979	-1.08146	1.53155	0.215881	0.346494
ENSDARG00000071048	ccn6	protein_coding	-0.155799	-1.11404	1.53133	0.215913	0.346514
ENSDARG00000037070	tmem242	protein_coding	-0.195131	-1.14483	1.53099	0.215964	0.346565
ENSDARG00000015915	slc25a36b	protein_coding	0.115297	1.0832	1.52961	0.21617	0.346842
ENSDARG00000062418	ttl	protein_coding	-0.169299	-1.12451	1.52958	0.216175	0.346842
ENSDARG00000062052	casp2	protein_coding	-0.121575	-1.08792	1.52889	0.216279	0.346972
ENSDARG00000074060	map3k14a	protein_coding	0.139646	1.10163	1.52873	0.216303	0.346972
ENSDARG00000030633	plekhm3	protein_coding	-0.304302	-1.23482	1.52853	0.216333	0.346972
ENSDARG00000098944	nme8	protein_coding	-0.363028	-1.28612	1.52852	0.216334	0.346972
ENSDARG00000062976	iffo1a	protein_coding	0.181057	1.13371	1.52762	0.21647	0.34715
ENSDARG00000103478	nsun6	protein_coding	-0.327854	-1.25514	1.52753	0.216484	0.34715
ENSDARG00000008203	pax1a	protein_coding	-0.265482	-1.20204	1.52733	0.216513	0.347165
ENSDARG00000051783	rplp0	protein_coding	0.0752429	1.05354	1.52607	0.216704	0.34744
ENSDARG00000095019	lmo2	protein_coding	0.17208	1.12668	1.52511	0.216848	0.34764
ENSDARG00000074791	aldh3a1	protein_coding	0.226047	1.16963	1.52481	0.216893	0.347681
ENSDARG00000013976	anxa13	protein_coding	-0.0817391	-1.05829	1.52448	0.216943	0.347703
ENSDARG00000019707	spout1	protein_coding	-0.200326	-1.14896	1.52435	0.216962	0.347703
ENSDARG00000061165	slc6a4a	protein_coding	-0.120661	-1.08723	1.52433	0.216965	0.347703
ENSDARG00000012051	mettl21a	protein_coding	-0.310419	-1.24007	1.52316	0.217142	0.347955
ENSDARG00000070346	hoxc8a	protein_coding	-0.135397	-1.09839	1.52291	0.21718	0.347957
ENSDARG00000059109	si:dkeyp-113d7.1	protein_coding	0.0925396	1.06625	1.52289	0.217183	0.347957
ENSDARG00000056030	hoxb7a	protein_coding	-0.202203	-1.15045	1.52224	0.21728	0.348082
ENSDARG00000075261	timp2b	protein_coding	-0.125693	-1.09103	1.52191	0.217331	0.348105
ENSDARG00000070570	ppp4ca	protein_coding	0.122831	1.08887	1.52189	0.217334	0.348105
ENSDARG00000053864	elmsan1b	protein_coding	0.0869425	1.06212	1.52073	0.217509	0.348355
ENSDARG00000019364	mbip	protein_coding	-0.187611	-1.13888	1.52006	0.217611	0.348487
ENSDARG00000098176	si:rp71-1h20.5	protein_coding	-0.243608	-1.18395	1.51951	0.217694	0.348588
ENSDARG00000059333	si:ch211-285f17.1	protein_coding	-0.104548	-1.07516	1.51916	0.217747	0.348611
ENSDARG00000062855	plekhg7	protein_coding	0.195079	1.14479	1.51916	0.217747	0.348611
ENSDARG00000034473	ttyh3a	protein_coding	0.0805492	1.05742	1.5183	0.217877	0.348788
ENSDARG00000090836	si:ch211-191d2.2	protein_coding	0.17475	1.12877	1.51728	0.218031	0.348974
ENSDARG00000088764	lyplal1	protein_coding	-0.246637	-1.18644	1.51727	0.218033	0.348974
ENSDARG00000013266	colec11	protein_coding	-0.252687	-1.19142	1.51685	0.218097	0.349045
ENSDARG00000078327	CEP170B (1 of many)	protein_coding	0.107708	1.07752	1.51667	0.218123	0.349056
ENSDARG00000086342	zgc:101566	protein_coding	0.295171	1.22703	1.51607	0.218215	0.349171
ENSDARG00000074640	si:dkeyp-51b7.3	protein_coding	0.300146	1.23127	1.51563	0.218282	0.349247
ENSDARG00000077637	mal2	protein_coding	-0.219727	-1.16451	1.51502	0.218374	0.349363
ENSDARG00000028539	morc2	protein_coding	0.0852063	1.06084	1.514	0.21853	0.349558
ENSDARG00000023318	fmn2a	protein_coding	0.211843	1.15817	1.51397	0.218535	0.349558
ENSDARG00000045051	slc16a3	protein_coding	-0.102618	-1.07372	1.51369	0.218577	0.349594
ENSDARG00000024708	slc25a23b	protein_coding	-0.23371	-1.17585	1.51303	0.218677	0.34971
ENSDARG00000113438	CR318624.2	protein_coding	0.31505	1.24405	1.51295	0.218689	0.34971
ENSDARG00000045815	mcm10	protein_coding	-0.217734	-1.16291	1.51208	0.218823	0.349892
ENSDARG00000097523	si:ch73-364h19.1	protein_coding	-0.387929	-1.30851	1.51191	0.218847	0.349901
ENSDARG00000079059	retreg1	protein_coding	0.313837	1.24301	1.51123	0.218952	0.350036
ENSDARG00000005476	nav3	protein_coding	0.0891101	1.06371	1.51083	0.219012	0.350098
ENSDARG00000042332	plin2	protein_coding	-0.497671	-1.41193	1.51071	0.21903	0.350098
ENSDARG00000077087	si:ch211-196g2.4	protein_coding	0.205872	1.15338	1.51033	0.219089	0.350161
ENSDARG00000077987	zfat	protein_coding	0.139684	1.10166	1.51002	0.219136	0.350197
ENSDARG00000116725	CABZ01114053.1	protein_coding	0.205948	1.15344	1.50992	0.219151	0.350197
ENSDARG00000105669	NFX1	protein_coding	-0.101986	-1.07325	1.50935	0.219239	0.350306
ENSDARG00000074183	si:dkey-172j4.3	protein_coding	-0.106634	-1.07671	1.50649	0.219676	0.350973
ENSDARG00000110183	CABZ01070631.1	protein_coding	0.215879	1.16141	1.50596	0.219756	0.35107
ENSDARG00000020102	kctd16b	protein_coding	0.293335	1.22547	1.50566	0.219803	0.351113
ENSDARG00000069278	trmt5	protein_coding	0.167933	1.12345	1.50517	0.219878	0.351202
ENSDARG00000054950	eef2kmt	protein_coding	-0.274342	-1.20944	1.50451	0.219978	0.35133
ENSDARG00000057238	si:dkey-30k6.5	protein_coding	-0.181175	-1.13381	1.50392	0.220069	0.351401
ENSDARG00000102778	fgf17	protein_coding	-0.462707	-1.37813	1.50391	0.220071	0.351401
ENSDARG00000052390	tmed8	protein_coding	0.109106	1.07856	1.50384	0.220082	0.351401
ENSDARG00000051756	pdhx	protein_coding	0.0956688	1.06856	1.50318	0.220183	0.351517
ENSDARG00000063682	fhod3a	protein_coding	0.0907047	1.06489	1.50311	0.220194	0.351517
ENSDARG00000101595	tgm1l2	protein_coding	-0.171273	-1.12605	1.50294	0.22022	0.351527
ENSDARG00000105301	sox8a	protein_coding	0.254851	1.19321	1.50231	0.220316	0.35165
ENSDARG00000015638	gemin2	protein_coding	-0.151644	-1.11083	1.50191	0.220378	0.351717
ENSDARG00000100322	fut10	protein_coding	-0.288902	-1.22171	1.50076	0.220554	0.351954
ENSDARG00000004576	plk4	protein_coding	-0.144639	-1.10545	1.50047	0.220599	0.351954
ENSDARG00000103149	cog6	protein_coding	0.124665	1.09025	1.50042	0.220606	0.351954
ENSDARG00000098401	fam136a	protein_coding	-0.153889	-1.11256	1.50039	0.220612	0.351954
ENSDARG00000035434	zmat5	protein_coding	-0.182276	-1.13467	1.5003	0.220625	0.351954
ENSDARG00000016302	upf1	protein_coding	0.0799223	1.05696	1.49953	0.220743	0.352111
ENSDARG00000091756	insm1a	protein_coding	0.092802	1.06644	1.49828	0.220936	0.352368
ENSDARG00000025189	cpne8	protein_coding	0.183668	1.13577	1.49823	0.220945	0.352368
ENSDARG00000001953	pfkfb3	protein_coding	-0.131772	-1.09564	1.4972	0.221103	0.35259
ENSDARG00000012929	eif2d	protein_coding	-0.126714	-1.0918	1.49601	0.221286	0.352849
ENSDARG00000116334	tmem17	protein_coding	0.313871	1.24304	1.49573	0.221329	0.352887
ENSDARG00000091001	mycbp	protein_coding	0.212268	1.15851	1.4954	0.221381	0.352938
ENSDARG00000096661	si:ch211-286b5.5	protein_coding	-0.108951	-1.07844	1.49521	0.22141	0.352942
ENSDARG00000103290	LO018568.2	protein_coding	0.216712	1.16208	1.49512	0.221423	0.352942
ENSDARG00000062631	npffr1l2	protein_coding	0.285202	1.21858	1.49488	0.221461	0.35297
ENSDARG00000026967	ap2s1	protein_coding	-0.0773596	-1.05509	1.49434	0.221545	0.353072
ENSDARG00000102129	crygn1	protein_coding	-0.349287	-1.27393	1.49373	0.221639	0.353172
ENSDARG00000035596	ISCU (1 of many)	protein_coding	0.108115	1.07782	1.49367	0.221647	0.353172
ENSDARG00000042072	fbxl17	protein_coding	0.169553	1.12471	1.49355	0.221667	0.353172
ENSDARG00000098753	elmo1	protein_coding	0.0787934	1.05613	1.49339	0.221691	0.353179
ENSDARG00000067544	tcf15	protein_coding	-0.297035	-1.22862	1.49196	0.221912	0.3535
ENSDARG00000006260	tuba8l4	protein_coding	-0.0746269	-1.05309	1.49169	0.221955	0.353536
ENSDARG00000020449	yipf3	protein_coding	-0.092735	-1.06639	1.49129	0.222017	0.353596
ENSDARG00000033184	prkar2aa	protein_coding	-0.0785415	-1.05595	1.49119	0.222032	0.353596
ENSDARG00000090783	mfap4	protein_coding	-0.426	-1.3435	1.49033	0.222165	0.353776
ENSDARG00000094088	si:ch211-229n2.7	protein_coding	-0.306821	-1.23698	1.48938	0.222313	0.35398
ENSDARG00000041982	adamts6	protein_coding	0.257011	1.195	1.48924	0.222334	0.353983
ENSDARG00000031886	ift140	protein_coding	0.270372	1.20612	1.4884	0.222465	0.354159
ENSDARG00000031698	mylk2	protein_coding	-0.447396	-1.36358	1.48782	0.222554	0.354253
ENSDARG00000011845	chn2	protein_coding	0.2279	1.17113	1.48777	0.222563	0.354253
ENSDARG00000058351	tapbpl	protein_coding	0.106491	1.07661	1.48736	0.222627	0.354322
ENSDARG00000076451	prdm2b	protein_coding	0.0826751	1.05898	1.4869	0.222699	0.354405
ENSDARG00000069471	mhc1zca	protein_coding	-0.24197	-1.18261	1.48659	0.222746	0.354448
ENSDARG00000016056	mhc1laa	protein_coding	-0.192718	-1.14291	1.48643	0.222771	0.354456
ENSDARG00000002609	rnf145a	protein_coding	-0.101162	-1.07264	1.48559	0.222901	0.354632
ENSDARG00000021483	cdc14b	protein_coding	-0.0906019	-1.06481	1.4849	0.223009	0.354771
ENSDARG00000016699	trpa1a	protein_coding	0.136812	1.09947	1.48348	0.223231	0.355093
ENSDARG00000059699	dnajc16	protein_coding	0.153083	1.11194	1.48291	0.22332	0.355203
ENSDARG00000074820	si:dkey-253d23.9	protein_coding	0.261995	1.19914	1.48264	0.223361	0.355237
ENSDARG00000087059	selenou1b	protein_coding	-0.372396	-1.2945	1.48242	0.223396	0.355261
ENSDARG00000062983	fbxo18	protein_coding	0.142724	1.10399	1.48126	0.223578	0.355514
ENSDARG00000079143	si:ch73-278m9.1	protein_coding	0.221456	1.16591	1.48115	0.223595	0.355514
ENSDARG00000063387	sec22c	protein_coding	0.23554	1.17735	1.48099	0.22362	0.355521
ENSDARG00000078241	map7a	protein_coding	-0.243825	-1.18413	1.48027	0.223733	0.355669
ENSDARG00000101790	si:ch73-299h12.3	protein_coding	-0.265182	-1.20179	1.47999	0.223776	0.355698
ENSDARG00000010432	eaf2	protein_coding	-0.118811	-1.08584	1.4799	0.223791	0.355698
ENSDARG00000012399	adssl	protein_coding	-0.0871498	-1.06227	1.47962	0.223835	0.355736
ENSDARG00000102277	lama1	protein_coding	0.109759	1.07905	1.47934	0.223878	0.355772
ENSDARG00000011851	map2k5	protein_coding	-0.136708	-1.09939	1.47887	0.223952	0.355858
ENSDARG00000089705	abcf3	protein_coding	-0.137046	-1.09965	1.47764	0.224144	0.356131
ENSDARG00000036650	cdadc1	protein_coding	-0.192516	-1.14276	1.47674	0.224285	0.356294
ENSDARG00000060564	slc25a21	protein_coding	-0.206038	-1.15352	1.47674	0.224286	0.356294
ENSDARG00000091512	nfrkb	protein_coding	0.115841	1.08361	1.47652	0.224321	0.356317
ENSDARG00000002710	ncl	protein_coding	0.0742298	1.0528	1.47635	0.224346	0.356327
ENSDARG00000052405	pak6b	protein_coding	-0.211813	-1.15814	1.47382	0.224744	0.356913
ENSDARG00000069074	cry3a	protein_coding	-0.139437	-1.10147	1.47375	0.224756	0.356913
ENSDARG00000057649	satb1a	protein_coding	0.120741	1.08729	1.47337	0.224816	0.356949
ENSDARG00000039850	dusp22b	protein_coding	-0.267259	-1.20352	1.47317	0.224846	0.356949
ENSDARG00000054789	lysmd1	protein_coding	-0.190052	-1.14081	1.47313	0.224852	0.356949
ENSDARG00000042005	elp3	protein_coding	-0.140501	-1.10229	1.47309	0.224858	0.356949
ENSDARG00000034453	unc119a	protein_coding	0.167057	1.12277	1.47285	0.224897	0.356979
ENSDARG00000079608	SGPP2	protein_coding	-0.23537	-1.17721	1.47228	0.224986	0.357062
ENSDARG00000054010	scaf1	protein_coding	0.0773801	1.0551	1.47213	0.22501	0.357062
ENSDARG00000008660	coro1b	protein_coding	0.0789561	1.05625	1.47208	0.225018	0.357062
ENSDARG00000040698	plekha8	protein_coding	0.105016	1.07551	1.472	0.22503	0.357062
ENSDARG00000004702	irf2bp2a	protein_coding	0.090559	1.06478	1.47097	0.225193	0.357288
ENSDARG00000102761	zbtb42	protein_coding	0.25927	1.19687	1.47004	0.225339	0.35749
ENSDARG00000101332	uba2	protein_coding	0.108721	1.07827	1.46955	0.225416	0.35758
ENSDARG00000012138	sgce	protein_coding	0.0982948	1.07051	1.46898	0.225506	0.35769
ENSDARG00000023299	snu13b	protein_coding	-0.0978912	-1.07021	1.46725	0.225781	0.358094
ENSDARG00000104149	rraga	protein_coding	-0.112478	-1.08108	1.46701	0.225817	0.35812
ENSDARG00000026908	tmed2	protein_coding	-0.0783173	-1.05579	1.46669	0.225869	0.35817
ENSDARG00000028971	cpsf2	protein_coding	-0.0922393	-1.06602	1.46548	0.22606	0.358441
ENSDARG00000051816	aass	protein_coding	-0.0948514	-1.06796	1.46503	0.226131	0.358523
ENSDARG00000102380	cnnm4a	protein_coding	0.290549	1.22311	1.46474	0.226177	0.358563
ENSDARG00000044484	cdc23	protein_coding	-0.14034	-1.10216	1.4622	0.22658	0.35917
ENSDARG00000008322	ambra1a	protein_coding	-0.130222	-1.09446	1.46174	0.226653	0.359253
ENSDARG00000055934	si:ch1073-416j23.1	protein_coding	0.431599	1.34873	1.46149	0.226692	0.359284
ENSDARG00000029168	ppfibp2b	protein_coding	-0.106348	-1.0765	1.46106	0.226762	0.359362
ENSDARG00000015946	slc44a1a	protein_coding	-0.120645	-1.08722	1.4608	0.226803	0.359396
ENSDARG00000008384	hdac6	protein_coding	-0.124125	-1.08985	1.46013	0.22691	0.359516
ENSDARG00000002764	miox	protein_coding	-0.1203	-1.08696	1.46007	0.226919	0.359516
ENSDARG00000057166	lrmda	protein_coding	-0.380139	-1.30147	1.45942	0.227023	0.359648
ENSDARG00000001888	ppm1ba	protein_coding	0.10496	1.07546	1.45928	0.227045	0.359652
ENSDARG00000068868	nap1l4b	protein_coding	-0.0809901	-1.05774	1.45839	0.227186	0.359843
ENSDARG00000092508	si:ch73-376l24.2	protein_coding	-0.180015	-1.1329	1.45802	0.227246	0.359905
ENSDARG00000006678	pth2r	protein_coding	-0.474228	-1.38917	1.45704	0.227402	0.360121
ENSDARG00000014161	ercc4	protein_coding	0.142491	1.10381	1.45573	0.227611	0.36042
ENSDARG00000020929	fam49ba	protein_coding	-0.130304	-1.09452	1.45445	0.227815	0.360711
ENSDARG00000037813	zgc:113278	protein_coding	-0.15989	-1.1172	1.45429	0.227841	0.360718
ENSDARG00000063212	prmt2	protein_coding	0.226547	1.17003	1.45414	0.227865	0.360718
ENSDARG00000052402	dnmt3ba	protein_coding	-0.0781569	-1.05567	1.45404	0.22788	0.360718
ENSDARG00000088882	si:ch211-149b19.2	protein_coding	0.254517	1.19294	1.45334	0.227993	0.360865
ENSDARG00000038990	wnt3	protein_coding	-0.328424	-1.25564	1.45292	0.228061	0.360939
ENSDARG00000058369	mex3b	protein_coding	0.0805316	1.05741	1.45187	0.228228	0.361173
ENSDARG00000044417	disp1	protein_coding	-0.118806	-1.08584	1.45167	0.22826	0.361191
ENSDARG00000019487	tmx1	protein_coding	0.12589	1.09118	1.45009	0.228514	0.361559
ENSDARG00000068572	slc16a1b	protein_coding	-0.198866	-1.1478	1.44969	0.228577	0.361628
ENSDARG00000045143	hbbe2	protein_coding	-0.159599	-1.11698	1.44929	0.228642	0.361698
ENSDARG00000037781	acss2	protein_coding	-0.125443	-1.09084	1.4491	0.228673	0.361715
ENSDARG00000021305	slc30a2	protein_coding	-0.226018	-1.1696	1.44757	0.228918	0.362071
ENSDARG00000054446	ccdc43	protein_coding	-0.115903	-1.08365	1.44721	0.228976	0.362131
ENSDARG00000029764	mef2ca	protein_coding	-0.0764178	-1.0544	1.44639	0.229109	0.362308
ENSDARG00000099195	ier2a	protein_coding	-0.115624	-1.08344	1.44606	0.229162	0.36236
ENSDARG00000094504	plekha1b	protein_coding	-0.231055	-1.17369	1.44579	0.229205	0.362389
ENSDARG00000053990	hmgb2b	protein_coding	-0.0745662	-1.05304	1.44569	0.229221	0.362389
ENSDARG00000112476	surf2	protein_coding	-0.162308	-1.11908	1.44554	0.229245	0.362395
ENSDARG00000008249	ptchd4	protein_coding	0.182377	1.13475	1.44387	0.229514	0.362789
ENSDARG00000029621	sgms1	protein_coding	0.123462	1.08935	1.44373	0.229537	0.362792
ENSDARG00000025693	tmem9b	protein_coding	0.0970354	1.06957	1.44339	0.229591	0.362846
ENSDARG00000103840	lrrc8db	protein_coding	0.105958	1.07621	1.44199	0.229818	0.363172
ENSDARG00000057928	mzt2b	protein_coding	0.124874	1.09041	1.44175	0.229856	0.3632
ENSDARG00000059747	kcnj19a	protein_coding	0.24319	1.18361	1.44132	0.229926	0.363277
ENSDARG00000004840	rassf1	protein_coding	-0.123802	-1.0896	1.44079	0.230011	0.363381
ENSDARG00000042902	afg1lb	protein_coding	-0.249016	-1.1884	1.43932	0.230249	0.363724
ENSDARG00000086158	ccbe1	protein_coding	-0.343852	-1.26914	1.43862	0.230363	0.363804
ENSDARG00000054473	tinf2	protein_coding	-0.194598	-1.14441	1.43855	0.230374	0.363804
ENSDARG00000074897	hes2.1	protein_coding	-0.442644	-1.35909	1.43854	0.230376	0.363804
ENSDARG00000069632	emp1	protein_coding	-0.204471	-1.15226	1.4385	0.230381	0.363804
ENSDARG00000076724	pi4kaa	protein_coding	0.0891262	1.06373	1.43816	0.230438	0.363839
ENSDARG00000078140	si:dkey-18j18.3	protein_coding	0.350227	1.27476	1.43812	0.230444	0.363839
ENSDARG00000017803	gsk3ba	protein_coding	0.0766148	1.05454	1.43716	0.2306	0.364052
ENSDARG00000079723	si:dkey-46g23.1	protein_coding	0.109652	1.07897	1.43632	0.230736	0.364202
ENSDARG00000090297	ldlrad2	protein_coding	0.238244	1.17956	1.43632	0.230736	0.364202
ENSDARG00000039343	ahcyl2	protein_coding	0.0806239	1.05748	1.43571	0.230835	0.364326
ENSDARG00000073899	nemp1	protein_coding	-0.212811	-1.15894	1.43536	0.230891	0.36438
ENSDARG00000063244	lix1l	protein_coding	-0.104212	-1.07491	1.4352	0.230918	0.36438
ENSDARG00000037675	npm1b	protein_coding	-0.0989	-1.07096	1.43501	0.230949	0.36438
ENSDARG00000062058	slc12a7b	protein_coding	0.078903	1.05621	1.435	0.230951	0.36438
ENSDARG00000074004	stac	protein_coding	-0.274283	-1.20939	1.43461	0.231014	0.364448
ENSDARG00000037285	mipa	protein_coding	0.0850522	1.06073	1.43402	0.231109	0.364516
ENSDARG00000052948	nppal	protein_coding	0.254658	1.19305	1.43396	0.231118	0.364516
ENSDARG00000088222	fam78ab	protein_coding	0.209644	1.1564	1.43396	0.231119	0.364516
ENSDARG00000104485	si:ch1073-224n8.1	protein_coding	0.129678	1.09405	1.43375	0.231153	0.364538
ENSDARG00000110298	mbd4	protein_coding	0.178146	1.13143	1.43262	0.231337	0.364786
ENSDARG00000074041	abca5	protein_coding	0.0979935	1.07028	1.43253	0.231352	0.364786
ENSDARG00000040463	slc25a51b	protein_coding	0.125949	1.09123	1.43241	0.231372	0.364786
ENSDARG00000059020	thap1	protein_coding	0.187784	1.13901	1.43119	0.23157	0.365067
ENSDARG00000010316	qars	protein_coding	-0.0852106	-1.06084	1.43084	0.231628	0.365125
ENSDARG00000060534	sgpp1	protein_coding	-0.141588	-1.10312	1.4297	0.231813	0.365386
ENSDARG00000005218	wrnip1	protein_coding	-0.231255	-1.17386	1.42907	0.231916	0.365515
ENSDARG00000101908	rab3ip	protein_coding	0.0954348	1.06839	1.42817	0.232063	0.365683
ENSDARG00000111716	si:ch211-162i8.5	protein_coding	-0.36485	-1.28775	1.42816	0.232065	0.365683
ENSDARG00000058815	ihhb	protein_coding	-0.399706	-1.31924	1.42804	0.232084	0.365683
ENSDARG00000071271	si:zfos-452g4.1	protein_coding	-0.308526	-1.23844	1.42658	0.232324	0.366015
ENSDARG00000092482	si:dkeyp-110g5.4	protein_coding	-0.275574	-1.21048	1.4265	0.232336	0.366015
ENSDARG00000070601	RASSF5	protein_coding	0.134875	1.098	1.42565	0.232476	0.366203
ENSDARG00000079873	si:ch211-160d14.6	protein_coding	-0.224401	-1.16829	1.42518	0.232552	0.366291
ENSDARG00000074064	rem2	protein_coding	0.356664	1.28046	1.42482	0.232612	0.366353
ENSDARG00000098674	ppfia1	protein_coding	-0.113451	-1.08181	1.42374	0.232789	0.366545
ENSDARG00000006545	rgp1	protein_coding	0.14498	1.10572	1.42372	0.232791	0.366545
ENSDARG00000004406	spra	protein_coding	-0.145148	-1.10584	1.4237	0.232796	0.366545
ENSDARG00000077918	dnase2b	protein_coding	0.491279	1.40569	1.42286	0.232934	0.366729
ENSDARG00000088346	miip	protein_coding	-0.219793	-1.16457	1.42186	0.233098	0.366956
ENSDARG00000011027	fgfr1a	protein_coding	-0.081794	-1.05833	1.42157	0.233146	0.366999
ENSDARG00000104508	slc10a7	protein_coding	-0.153755	-1.11246	1.42127	0.233194	0.367042
ENSDARG00000061081	arpp21	protein_coding	0.130608	1.09475	1.42106	0.233229	0.367065
ENSDARG00000063646	lnpa	protein_coding	-0.164775	-1.12099	1.42015	0.233379	0.367269
ENSDARG00000058473	st6galnac3	protein_coding	0.182493	1.13484	1.41984	0.23343	0.367303
ENSDARG00000020981	slc35a3b	protein_coding	-0.274823	-1.20985	1.41976	0.233443	0.367303
ENSDARG00000014218	mecp2	protein_coding	0.194315	1.14418	1.41946	0.233493	0.367303
ENSDARG00000031495	seta	protein_coding	-0.0736075	-1.05234	1.41939	0.233504	0.367303
ENSDARG00000007444	ift81	protein_coding	-0.160923	-1.118	1.41939	0.233504	0.367303
ENSDARG00000089922	dsn1	protein_coding	-0.177672	-1.13106	1.41856	0.233641	0.367472
ENSDARG00000009950	edf1	protein_coding	0.0792483	1.05647	1.41849	0.233653	0.367472
ENSDARG00000034300	sema3c	protein_coding	-0.141429	-1.103	1.41545	0.234154	0.368228
ENSDARG00000009607	ccnc	protein_coding	0.0969241	1.06949	1.41509	0.234213	0.368267
ENSDARG00000056247	bricd5	protein_coding	-0.402082	-1.32141	1.41505	0.23422	0.368267
ENSDARG00000055719	ino80c	protein_coding	0.137753	1.10019	1.41469	0.234279	0.368327
ENSDARG00000038694	zgc:101744	protein_coding	-0.093075	-1.06664	1.41439	0.234328	0.36834
ENSDARG00000011549	c1ql4a	protein_coding	0.462057	1.3775	1.4143	0.234343	0.36834
ENSDARG00000011555	spag7	protein_coding	0.0825258	1.05887	1.41427	0.234349	0.36834
ENSDARG00000071652	rrp8	protein_coding	0.296509	1.22817	1.41339	0.234495	0.368536
ENSDARG00000061829	UNC13A	protein_coding	0.245088	1.18517	1.41299	0.234561	0.368608
ENSDARG00000036878	sh3bgrl2	protein_coding	-0.142373	-1.10372	1.41261	0.234624	0.368675
ENSDARG00000099025	CU915778.1	protein_coding	-0.389118	-1.30959	1.41191	0.23474	0.368802
ENSDARG00000096445	si:ch211-214p16.3	protein_coding	-0.449379	-1.36545	1.41187	0.234747	0.368802
ENSDARG00000024642	pip5k1ab	protein_coding	-0.0883501	-1.06315	1.41157	0.234796	0.368839
ENSDARG00000075898	spata7	protein_coding	-0.131863	-1.09571	1.41148	0.234812	0.368839
ENSDARG00000102334	SH3RF3	protein_coding	0.276153	1.21096	1.41085	0.234915	0.368968
ENSDARG00000098432	paf1	protein_coding	0.109137	1.07858	1.41031	0.235004	0.369048
ENSDARG00000061916	tmem51b	protein_coding	-0.208921	-1.15582	1.41023	0.235018	0.369048
ENSDARG00000112751	BX511129.2	protein_coding	0.294155	1.22617	1.41012	0.235037	0.369048
ENSDARG00000062799	baiap2a	protein_coding	0.106036	1.07627	1.41005	0.235048	0.369048
ENSDARG00000116259	chia.6	protein_coding	-0.355232	-1.27919	1.40882	0.235252	0.369336
ENSDARG00000087206	cct2	protein_coding	-0.0884215	-1.06321	1.40855	0.235297	0.369374
ENSDARG00000034975	gpr157	protein_coding	-0.378261	-1.29977	1.40799	0.235391	0.369488
ENSDARG00000057468	kcnc2	protein_coding	0.16508	1.12123	1.40784	0.235416	0.369493
ENSDARG00000069661	si:dkey-121j17.6	protein_coding	0.195189	1.14487	1.40772	0.235435	0.369493
ENSDARG00000102890	clrn1	protein_coding	0.396627	1.31643	1.40725	0.235513	0.369582
ENSDARG00000018721	npnta	protein_coding	-0.0962294	-1.06898	1.40706	0.235546	0.369601
ENSDARG00000043410	xkr6b	protein_coding	0.163049	1.11965	1.40616	0.235695	0.369803
ENSDARG00000020149	acoxl	protein_coding	-0.210726	-1.15727	1.40577	0.23576	0.369871
ENSDARG00000092584	si:ch1073-385f13.3	protein_coding	0.359722	1.28318	1.40536	0.235828	0.369945
ENSDARG00000099483	vdra	protein_coding	0.214016	1.15991	1.40504	0.235881	0.36999
ENSDARG00000053467	gtpbp1	protein_coding	0.0868407	1.06204	1.40495	0.235897	0.36999
ENSDARG00000089701	trabd2a	protein_coding	0.183158	1.13537	1.40413	0.236033	0.37017
ENSDARG00000004939	mtdhb	protein_coding	-0.0957431	-1.06862	1.40365	0.236114	0.370265
ENSDARG00000101289	slc29a1a	protein_coding	-0.0757916	-1.05394	1.40321	0.236187	0.370346
ENSDARG00000045355	eloca	protein_coding	-0.440359	-1.35694	1.40236	0.236329	0.370532
ENSDARG00000077776	csnk2b	protein_coding	-0.0739039	-1.05256	1.40225	0.236347	0.370532
ENSDARG00000026712	rab5c	protein_coding	-0.0769423	-1.05478	1.4021	0.236373	0.37054
ENSDARG00000031138	irx3b	protein_coding	0.180248	1.13308	1.40119	0.236524	0.370744
ENSDARG00000006316	rpl23a	protein_coding	0.0722145	1.05133	1.40095	0.236564	0.370774
ENSDARG00000106579	CABZ01060030.1	protein_coding	0.394053	1.31408	1.40009	0.236709	0.370963
ENSDARG00000102827	ubfd1	protein_coding	-0.124838	-1.09039	1.39995	0.236731	0.370963
ENSDARG00000102736	sars2	protein_coding	-0.184247	-1.13622	1.39986	0.236747	0.370963
ENSDARG00000006474	saxo2	protein_coding	-0.363718	-1.28674	1.39952	0.236803	0.371019
ENSDARG00000077151	cbln2b	protein_coding	0.107808	1.07759	1.39886	0.236914	0.371121
ENSDARG00000069920	cox17	protein_coding	0.154499	1.11303	1.39879	0.236926	0.371121
ENSDARG00000020232	eif6	protein_coding	-0.0991211	-1.07112	1.39876	0.236931	0.371121
ENSDARG00000087198	cthrc1a	protein_coding	0.118729	1.08578	1.39849	0.236977	0.37116
ENSDARG00000041300	drc3	protein_coding	0.299339	1.23058	1.39741	0.237158	0.371372
ENSDARG00000099528	dus3l	protein_coding	0.128548	1.09319	1.39737	0.237164	0.371372
ENSDARG00000060306	tfcp2	protein_coding	-0.0927666	-1.06641	1.39731	0.237174	0.371372
ENSDARG00000015425	slc24a4a	protein_coding	0.159642	1.11701	1.39686	0.23725	0.371458
ENSDARG00000053496	gemin8	protein_coding	-0.230496	-1.17324	1.39617	0.237366	0.371562
ENSDARG00000091896	znf1172	protein_coding	0.382869	1.30393	1.39613	0.237372	0.371562
ENSDARG00000036990	dctd	protein_coding	-0.208568	-1.15554	1.39609	0.237379	0.371562
ENSDARG00000074160	paqr4b	protein_coding	-0.234942	-1.17686	1.39565	0.237453	0.371615
ENSDARG00000076950	kel	protein_coding	-0.311682	-1.24115	1.39564	0.237455	0.371615
ENSDARG00000053293	ftr14	protein_coding	-0.296759	-1.22838	1.39466	0.23762	0.37184
ENSDARG00000053979	chmp2a	protein_coding	-0.10759	-1.07743	1.39397	0.237735	0.37197
ENSDARG00000054259	nat10	protein_coding	-0.095211	-1.06822	1.39366	0.237787	0.37197
ENSDARG00000021959	zgc:101100	protein_coding	-0.413225	-1.33166	1.39363	0.237794	0.37197
ENSDARG00000067605	napaa	protein_coding	0.109656	1.07897	1.3936	0.237798	0.37197
ENSDARG00000091692	havcr2	protein_coding	-0.465201	-1.38051	1.39355	0.237807	0.37197
ENSDARG00000034321	palmdb	protein_coding	-0.297821	-1.22929	1.39285	0.237925	0.372122
ENSDARG00000074401	gnpat	protein_coding	-0.166183	-1.12209	1.39224	0.238026	0.372248
ENSDARG00000058008	six3a	protein_coding	0.195765	1.14533	1.39197	0.238072	0.372287
ENSDARG00000099042	cfap157	protein_coding	0.476884	1.39173	1.39155	0.238143	0.372365
ENSDARG00000068240	trim110	protein_coding	-0.424726	-1.34232	1.39039	0.23834	0.372618
ENSDARG00000008735	atp6ap2	protein_coding	0.0759623	1.05406	1.39035	0.238347	0.372618
ENSDARG00000017242	garem	protein_coding	0.115971	1.0837	1.39017	0.238376	0.372632
ENSDARG00000075903	chadlb	protein_coding	-0.301006	-1.232	1.38991	0.238421	0.372669
ENSDARG00000062476	snapc5	protein_coding	-0.145741	-1.1063	1.38935	0.238514	0.372753
ENSDARG00000055498	si:ch1073-184j22.1	protein_coding	0.224963	1.16875	1.38934	0.238517	0.372753
ENSDARG00000078326	arhgap10	protein_coding	-0.119034	-1.08601	1.38868	0.238628	0.372877
ENSDARG00000006624	ppp2r2ab	protein_coding	0.101642	1.07299	1.38847	0.238664	0.372877
ENSDARG00000019312	rab39ba	protein_coding	0.135319	1.09834	1.38839	0.238677	0.372877
ENSDARG00000053136	b2m	protein_coding	-0.307447	-1.23752	1.38838	0.23868	0.372877
ENSDARG00000098613	si:dkey-15h8.16	protein_coding	0.281488	1.21545	1.38652	0.238994	0.373335
ENSDARG00000055339	si:ch73-1a9.4	protein_coding	-0.0926395	-1.06632	1.3861	0.239064	0.373412
ENSDARG00000055813	si:dkey-225f5.5	protein_coding	-0.351169	-1.27559	1.38591	0.239097	0.37343
ENSDARG00000045797	si:ch211-68a17.7	protein_coding	0.20498	1.15267	1.3846	0.239318	0.373743
ENSDARG00000097372	si:ch211-139d20.3	protein_coding	0.412084	1.33061	1.38372	0.239469	0.373946
ENSDARG00000070553	rnmt	protein_coding	-0.101386	-1.0728	1.38325	0.239548	0.374036
ENSDARG00000005374	tubgcp4	protein_coding	-0.107127	-1.07708	1.38288	0.23961	0.374101
ENSDARG00000116988	FP236542.1	protein_coding	0.352687	1.27694	1.38273	0.239637	0.374111
ENSDARG00000052764	chrnb3a	protein_coding	0.219715	1.1645	1.38245	0.239684	0.37415
ENSDARG00000088650	si:ch211-208k15.1	protein_coding	0.220537	1.16517	1.38228	0.239712	0.374162
ENSDARG00000075528	lyrm9	protein_coding	-0.277449	-1.21205	1.3816	0.239828	0.37431
ENSDARG00000020964	thap12b	protein_coding	-0.14648	-1.10687	1.38133	0.239875	0.37435
ENSDARG00000097481	si:dkey-77f5.11	protein_coding	-0.272794	-1.20815	1.38069	0.239984	0.374488
ENSDARG00000077726	nocta	protein_coding	0.120454	1.08708	1.38047	0.240021	0.374512
ENSDARG00000015822	sesn3	protein_coding	-0.0845429	-1.06035	1.3802	0.240067	0.374552
ENSDARG00000022410	rrp12	protein_coding	-0.08078	-1.05759	1.37944	0.240196	0.374721
ENSDARG00000017385	b9d2	protein_coding	-0.220962	-1.16551	1.3792	0.240238	0.374752
ENSDARG00000008947	rtf1	protein_coding	0.0777829	1.05539	1.37823	0.240403	0.374977
ENSDARG00000070578	edn2	protein_coding	-0.381554	-1.30274	1.37803	0.240438	0.374999
ENSDARG00000025383	arl2bp	protein_coding	0.303032	1.23373	1.3776	0.240511	0.37508
ENSDARG00000103988	mymk	protein_coding	-0.218113	-1.16321	1.37747	0.240533	0.375082
ENSDARG00000079547	zbtb47b	protein_coding	-0.344252	-1.26949	1.37658	0.240685	0.375285
ENSDARG00000078725	nos1apa	protein_coding	0.120652	1.08723	1.37593	0.240796	0.375414
ENSDARG00000056334	mlh3	protein_coding	-0.248594	-1.18805	1.37579	0.240819	0.375414
ENSDARG00000112136	CABZ01079748.1	protein_coding	-0.436832	-1.35363	1.37572	0.240831	0.375414
ENSDARG00000104653	btbd2b	protein_coding	0.117526	1.08487	1.37545	0.240877	0.375439
ENSDARG00000100607	zbtb38	protein_coding	0.437304	1.35407	1.37539	0.240889	0.375439
ENSDARG00000042128	pacsin1b	protein_coding	-0.0952353	-1.06824	1.37401	0.241124	0.37576
ENSDARG00000101828	si:dkey-16p6.1	protein_coding	0.331777	1.25856	1.37394	0.241137	0.37576
ENSDARG00000104495	pltp	protein_coding	0.117002	1.08448	1.37331	0.241244	0.375894
ENSDARG00000052567	tmem35	protein_coding	0.0746978	1.05314	1.3731	0.24128	0.375917
ENSDARG00000078018	si:dkey-79d12.4	protein_coding	-0.222554	-1.1668	1.37279	0.241332	0.375966
ENSDARG00000027803	sbds	protein_coding	0.134813	1.09795	1.37222	0.241431	0.376087
ENSDARG00000090886	zmp:0000001301	protein_coding	0.427749	1.34513	1.37086	0.241664	0.376401
ENSDARG00000059695	dusp28	protein_coding	-0.334103	-1.26059	1.3708	0.241675	0.376401
ENSDARG00000038901	tmem256	protein_coding	0.191035	1.14158	1.36962	0.241877	0.376664
ENSDARG00000058212	ndnl2	protein_coding	-0.162769	-1.11943	1.36957	0.241886	0.376664
ENSDARG00000075053	sccpdha.2	protein_coding	-0.394942	-1.31489	1.36911	0.241965	0.376754
ENSDARG00000077349	sorcs3b	protein_coding	-0.310102	-1.2398	1.36845	0.242078	0.376897
ENSDARG00000092609	aup1	protein_coding	-0.101516	-1.0729	1.36804	0.242149	0.376975
ENSDARG00000056477	ccdc125	protein_coding	0.24287	1.18334	1.3672	0.242294	0.377168
ENSDARG00000079687	rnf10	protein_coding	-0.0720008	-1.05117	1.36704	0.242321	0.377176
ENSDARG00000063040	btbd11b	protein_coding	-0.200582	-1.14916	1.36531	0.24262	0.377609
ENSDARG00000020465	ewsr1b	protein_coding	0.0727994	1.05176	1.36518	0.242643	0.377611
ENSDARG00000019951	sec62	protein_coding	-0.0815606	-1.05816	1.36445	0.242768	0.377774
ENSDARG00000090998	si:cabz01071911.3	protein_coding	0.168856	1.12417	1.36405	0.242837	0.377848
ENSDARG00000039020	fbxo5	protein_coding	-0.173634	-1.1279	1.3636	0.242915	0.377936
ENSDARG00000104287	lto1	protein_coding	-0.19746	-1.14668	1.36328	0.24297	0.377988
ENSDARG00000086405	mterf2	protein_coding	-0.168984	-1.12427	1.36286	0.243042	0.378068
ENSDARG00000017785	zgc:158689	protein_coding	0.156619	1.11467	1.36212	0.243171	0.378235
ENSDARG00000005980	sfswap	protein_coding	0.0860952	1.06149	1.36158	0.243264	0.378348
ENSDARG00000075805	si:dkey-219c3.2	protein_coding	0.140662	1.10241	1.35978	0.243575	0.378798
ENSDARG00000018765	pknox1.1	protein_coding	0.101566	1.07294	1.35939	0.243643	0.378871
ENSDARG00000045853	rad51ap1	protein_coding	-0.244424	-1.18462	1.3579	0.243902	0.379207
ENSDARG00000058861	ncln	protein_coding	-0.0846664	-1.06044	1.3579	0.243902	0.379207
ENSDARG00000102911	iffo2b	protein_coding	-0.23884	-1.18004	1.35617	0.244202	0.37964
ENSDARG00000061147	zfp64	protein_coding	-0.167572	-1.12317	1.35599	0.244234	0.379656
ENSDARG00000024219	cdk5rap2	protein_coding	0.0962555	1.069	1.3557	0.244283	0.3797
ENSDARG00000105127	si:ch211-155e24.3	protein_coding	0.100355	1.07204	1.35545	0.244328	0.379737
ENSDARG00000100813	nudt12	protein_coding	-0.164106	-1.12047	1.35402	0.244576	0.380089
ENSDARG00000087525	CABZ01045212.1	protein_coding	0.196604	1.146	1.35369	0.244634	0.380146
ENSDARG00000058389	ccl19a.1	protein_coding	0.392834	1.31297	1.35335	0.244693	0.380204
ENSDARG00000058716	cept1a	protein_coding	0.196667	1.14605	1.3531	0.244737	0.38024
ENSDARG00000030694	atp6v1e1b	protein_coding	0.0736365	1.05237	1.35222	0.24489	0.380444
ENSDARG00000091754	CT573476.1	protein_coding	0.21627	1.16173	1.35197	0.244934	0.380459
ENSDARG00000012535	epx	protein_coding	-0.196812	-1.14616	1.35192	0.244942	0.380459
ENSDARG00000055314	mcmbp	protein_coding	0.0883646	1.06316	1.35139	0.245035	0.380545
ENSDARG00000018508	zdhhc8b	protein_coding	0.101225	1.07268	1.35136	0.24504	0.380545
ENSDARG00000042571	rnaseh1	protein_coding	-0.138053	-1.10042	1.34974	0.245324	0.38092
ENSDARG00000091723	si:ch211-202f3.4	protein_coding	0.385077	1.30593	1.34973	0.245325	0.38092
ENSDARG00000074876	abcd1	protein_coding	0.17467	1.12871	1.34879	0.245491	0.381115
ENSDARG00000008866	cabp4	protein_coding	0.380477	1.30177	1.34877	0.245493	0.381115
ENSDARG00000058367	abhd14a	protein_coding	0.157037	1.11499	1.34664	0.245867	0.381662
ENSDARG00000055229	ncs1a	protein_coding	0.17543	1.1293	1.34627	0.245931	0.381728
ENSDARG00000105034	zdhhc18b	protein_coding	0.174809	1.12881	1.34587	0.246001	0.381778
ENSDARG00000110769	znf1098	protein_coding	-0.464251	-1.3796	1.34569	0.246034	0.381778
ENSDARG00000089489	fam83e	protein_coding	-0.164253	-1.12059	1.34561	0.246047	0.381778
ENSDARG00000098021	si:dkey-111k8.2	protein_coding	0.199686	1.14845	1.3456	0.246049	0.381778
ENSDARG00000009862	dcps	protein_coding	0.127041	1.09205	1.34542	0.24608	0.381794
ENSDARG00000041576	nudt18	protein_coding	-0.275657	-1.21054	1.34521	0.246117	0.381818
ENSDARG00000091678	ints12	protein_coding	-0.132707	-1.09635	1.34468	0.246211	0.381931
ENSDARG00000102615	fra10ac1	protein_coding	0.192108	1.14243	1.34405	0.246322	0.382069
ENSDARG00000059357	sarnp	protein_coding	-0.098022	-1.0703	1.34342	0.246432	0.382199
ENSDARG00000070734	dyrk4	protein_coding	-0.0965376	-1.0692	1.34332	0.246449	0.382199
ENSDARG00000041728	man1a2	protein_coding	0.0848023	1.06054	1.34274	0.24655	0.382324
ENSDARG00000017454	nup50	protein_coding	0.081133	1.05785	1.3407	0.24691	0.38283
ENSDARG00000041332	tmem33	protein_coding	0.0863743	1.0617	1.34065	0.24692	0.38283
ENSDARG00000020085	slc33a1	protein_coding	-0.125185	-1.09065	1.34027	0.246986	0.382899
ENSDARG00000102788	si:zfos-128g4.1	protein_coding	0.294675	1.22661	1.33967	0.247093	0.383032
ENSDARG00000079336	strc1	protein_coding	0.260218	1.19766	1.33887	0.247233	0.383215
ENSDARG00000092522	nnt2	protein_coding	-0.374824	-1.29668	1.33861	0.24728	0.383224
ENSDARG00000079401	si:dkey-197c15.6	protein_coding	0.161911	1.11877	1.3386	0.247281	0.383224
ENSDARG00000096575	si:dkey-182i3.9	protein_coding	0.344148	1.2694	1.3373	0.247511	0.383546
ENSDARG00000102452	eif3ha	protein_coding	-0.0765369	-1.05448	1.33705	0.247555	0.383582
ENSDARG00000103196	zgc:113343	protein_coding	-0.256691	-1.19474	1.33658	0.247639	0.383677
ENSDARG00000036695	calcoco1a	protein_coding	0.0896475	1.06411	1.3364	0.247669	0.383685
ENSDARG00000044923	ube2w	protein_coding	-0.159467	-1.11687	1.3363	0.247687	0.383685
ENSDARG00000007186	ppp1r8a	protein_coding	-0.219109	-1.16401	1.33579	0.247778	0.383794
ENSDARG00000070011	hce2l2	protein_coding	0.419527	1.33749	1.33566	0.247801	0.383796
ENSDARG00000111805	timp4.1	protein_coding	0.25829	1.19606	1.33491	0.247934	0.383936
ENSDARG00000045563	washc3	protein_coding	-0.123661	-1.0895	1.33481	0.247952	0.383936
ENSDARG00000019950	carf	protein_coding	0.12087	1.08739	1.33447	0.248012	0.383936
ENSDARG00000037872	foxk1	protein_coding	0.0996797	1.07154	1.33447	0.248012	0.383936
ENSDARG00000105286	ddx54	protein_coding	0.0914006	1.0654	1.33442	0.24802	0.383936
ENSDARG00000055585	c1galt1a	protein_coding	0.240783	1.18163	1.33442	0.248021	0.383936
ENSDARG00000074153	slitrk5b	protein_coding	0.206113	1.15358	1.33386	0.248119	0.384054
ENSDARG00000105056	znf45l	protein_coding	-0.258416	-1.19616	1.33349	0.248185	0.384123
ENSDARG00000045416	mppe1	protein_coding	-0.167901	-1.12342	1.33336	0.248209	0.384126
ENSDARG00000071449	fam234a	protein_coding	-0.20071	-1.14926	1.33247	0.248367	0.384338
ENSDARG00000104128	snx2	protein_coding	-0.122471	-1.0886	1.33216	0.248422	0.384377
ENSDARG00000098551	CABZ01085700.1	protein_coding	0.17969	1.13264	1.33208	0.248435	0.384377
ENSDARG00000096904	si:dkeyp-100a5.4	protein_coding	-0.426193	-1.34368	1.33073	0.248675	0.384715
ENSDARG00000095830	serpinb1l1	protein_coding	-0.436936	-1.35373	1.33059	0.248701	0.384721
ENSDARG00000089213	adam15	protein_coding	0.12932	1.09378	1.33022	0.248767	0.384788
ENSDARG00000111722	ftr36	protein_coding	0.202717	1.15086	1.3301	0.248787	0.384788
ENSDARG00000030236	tmem30aa	protein_coding	-0.0843103	-1.06018	1.32945	0.248902	0.384924
ENSDARG00000078258	CABZ01049847.1	protein_coding	-0.131941	-1.09577	1.32936	0.248918	0.384924
ENSDARG00000101677	chrnb4	protein_coding	0.272146	1.2076	1.32827	0.249114	0.385177
ENSDARG00000070822	cnp	protein_coding	-0.0748874	-1.05328	1.3281	0.249143	0.385177
ENSDARG00000100606	BX539336.1	protein_coding	-0.136019	-1.09887	1.32808	0.249147	0.385177
ENSDARG00000062060	gmeb1	protein_coding	0.1073	1.07721	1.32788	0.249182	0.385189
ENSDARG00000103503	dgat1a	protein_coding	-0.12757	-1.09245	1.32769	0.249216	0.385189
ENSDARG00000012395	mmp13a	protein_coding	0.30146	1.23239	1.32767	0.24922	0.385189
ENSDARG00000012553	rap1aa	protein_coding	-0.0823569	-1.05875	1.32675	0.249384	0.385409
ENSDARG00000076900	prozb	protein_coding	0.318848	1.24733	1.32656	0.249418	0.385429
ENSDARG00000104130	rbm26	protein_coding	0.0950853	1.06813	1.32595	0.249527	0.385565
ENSDARG00000090408	ERBB4 (1 of many)	protein_coding	-0.19575	-1.14532	1.32513	0.249673	0.385756
ENSDARG00000101512	tmx4	protein_coding	-0.132813	-1.09643	1.32489	0.249716	0.385789
ENSDARG00000070479	tspan13b	protein_coding	-0.121574	-1.08792	1.32439	0.249806	0.385885
ENSDARG00000104290	ripk2	protein_coding	0.19018	1.14091	1.3243	0.249821	0.385885
ENSDARG00000099301	cdc37	protein_coding	-0.0815138	-1.05813	1.32335	0.249992	0.386115
ENSDARG00000068833	dclre1b	protein_coding	-0.112789	-1.08132	1.32299	0.250055	0.386179
ENSDARG00000058561	fbxo30a	protein_coding	-0.138271	-1.10059	1.32271	0.250106	0.386203
ENSDARG00000008140	kcnab1a	protein_coding	-0.425183	-1.34274	1.32256	0.250134	0.386203
ENSDARG00000012881	slc4a1a	protein_coding	0.0891949	1.06378	1.32255	0.250136	0.386203
ENSDARG00000074776	tmem154	protein_coding	-0.191513	-1.14196	1.322	0.250233	0.38632
ENSDARG00000016855	sf3b5	protein_coding	-0.110143	-1.07934	1.32176	0.250276	0.386353
ENSDARG00000045485	rassf8b	protein_coding	0.1301	1.09437	1.32129	0.250361	0.38645
ENSDARG00000094973	wnt16	protein_coding	-0.427405	-1.34481	1.3211	0.250395	0.38647
ENSDARG00000096222	si:ch211-245n8.4	protein_coding	-0.341223	-1.26683	1.32088	0.250435	0.386482
ENSDARG00000035650	evla	protein_coding	0.0906435	1.06485	1.32081	0.250447	0.386482
ENSDARG00000110100	si:ch73-92e7.4	protein_coding	-0.357093	-1.28084	1.32067	0.250472	0.386487
ENSDARG00000093120	si:dkey-117m1.4	protein_coding	0.244835	1.18496	1.32018	0.250559	0.386576
ENSDARG00000095908	sat1a.2	protein_coding	0.0862879	1.06164	1.32011	0.250572	0.386576
ENSDARG00000099309	si:zfos-169g10.3	protein_coding	-0.219082	-1.16399	1.31985	0.250619	0.386614
ENSDARG00000091801	serpinb14	protein_coding	-0.0945786	-1.06775	1.31903	0.250766	0.386807
ENSDARG00000013613	anxa13l	protein_coding	-0.115635	-1.08345	1.31848	0.250864	0.386925
ENSDARG00000017500	rock2a	protein_coding	-0.0837714	-1.05978	1.31791	0.250968	0.387052
ENSDARG00000009336	aif1l	protein_coding	-0.0799611	-1.05699	1.31667	0.251191	0.387363
ENSDARG00000071833	znf1162	protein_coding	0.268297	1.20438	1.3164	0.251239	0.387403
ENSDARG00000112970	BX571719.1	protein_coding	-0.218301	-1.16336	1.31587	0.251334	0.387499
ENSDARG00000060236	dok7	protein_coding	-0.234909	-1.17683	1.31581	0.251345	0.387499
ENSDARG00000099618	si:dkey-1b17.6	protein_coding	0.257831	1.19568	1.31564	0.251376	0.387513
ENSDARG00000061214	lpin2	protein_coding	0.0790617	1.05633	1.31538	0.251423	0.387553
ENSDARG00000068289	eif3k	protein_coding	-0.0841604	-1.06007	1.31501	0.25149	0.387622
ENSDARG00000037860	cox6b2	protein_coding	-0.0713745	-1.05072	1.31428	0.251621	0.387791
ENSDARG00000058949	spina	protein_coding	0.108503	1.07811	1.31413	0.251647	0.387798
ENSDARG00000070681	c1qtnf12	protein_coding	-0.114232	-1.0824	1.31352	0.251759	0.387936
ENSDARG00000069169	cerk	protein_coding	0.132089	1.09588	1.31323	0.251811	0.387982
ENSDARG00000108038	CABZ01109481.1	protein_coding	-0.401137	-1.32055	1.31284	0.251882	0.388058
ENSDARG00000114086	DOCK9 (1 of many)	protein_coding	0.0884733	1.06324	1.3113	0.25216	0.388453
ENSDARG00000103234	ppie	protein_coding	-0.352827	-1.27706	1.30778	0.252797	0.389401
ENSDARG00000092507	znf1013	protein_coding	0.23371	1.17585	1.3075	0.252848	0.389422
ENSDARG00000078072	si:ch211-232i5.1	protein_coding	-0.12021	-1.08689	1.30746	0.252855	0.389422
ENSDARG00000042845	oxt	protein_coding	0.249868	1.1891	1.30708	0.252924	0.389495
ENSDARG00000087893	rnf216	protein_coding	-0.120757	-1.08731	1.30689	0.252959	0.389515
ENSDARG00000062964	si:dkey-246g23.2	protein_coding	-0.27837	-1.21282	1.30667	0.252998	0.389542
ENSDARG00000098597	CU570791.1	protein_coding	-0.37156	-1.29375	1.30634	0.253058	0.389601
ENSDARG00000019595	senp8	protein_coding	0.245843	1.18579	1.30622	0.253081	0.389603
ENSDARG00000033285	gsto2	protein_coding	-0.107756	-1.07755	1.30602	0.253117	0.389624
ENSDARG00000017427	phf20l1	protein_coding	-0.0905833	-1.0648	1.30553	0.253206	0.389728
ENSDARG00000095708	si:dkey-7i4.9	protein_coding	-0.135554	-1.09851	1.30539	0.25323	0.389731
ENSDARG00000077506	tjp1a	protein_coding	0.071489	1.0508	1.30512	0.25328	0.389744
ENSDARG00000025332	rbm28	protein_coding	-0.0931018	-1.06666	1.30511	0.253282	0.389744
ENSDARG00000059806	sacm1lb	protein_coding	-0.112533	-1.08112	1.30477	0.253343	0.389804
ENSDARG00000067817	CABZ01083448.1	protein_coding	0.124934	1.09046	1.30419	0.253448	0.389932
ENSDARG00000070040	zgc:162344	protein_coding	-0.221639	-1.16606	1.30385	0.253512	0.389997
ENSDARG00000056519	si:dkey-280e21.3	protein_coding	0.086458	1.06176	1.3035	0.253575	0.390059
ENSDARG00000018006	vrk1	protein_coding	-0.216959	-1.16228	1.30326	0.253618	0.390092
ENSDARG00000071685	slco5a1a	protein_coding	0.128611	1.09324	1.30232	0.25379	0.39031
ENSDARG00000079777	map6d1	protein_coding	0.218741	1.16372	1.30225	0.253803	0.39031
ENSDARG00000055284	afap1	protein_coding	-0.191938	-1.1423	1.30077	0.254073	0.390691
ENSDARG00000087782	rnf152	protein_coding	-0.244953	-1.18505	1.29914	0.254371	0.391116
ENSDARG00000061472	gba2	protein_coding	-0.0957865	-1.06865	1.29898	0.2544	0.391127
ENSDARG00000038363	drd4a	protein_coding	0.179588	1.13256	1.29881	0.25443	0.391139
ENSDARG00000031693	kif9	protein_coding	-0.360063	-1.28348	1.29862	0.254465	0.391159
ENSDARG00000098375	polr1a	protein_coding	-0.0910854	-1.06517	1.29805	0.254569	0.391285
ENSDARG00000115717	pigbos1	protein_coding	0.177493	1.13092	1.29752	0.254668	0.391401
ENSDARG00000018296	rev1	protein_coding	0.203068	1.15114	1.2974	0.254689	0.391401
ENSDARG00000100503	sos1	protein_coding	0.0915707	1.06553	1.29701	0.254759	0.391476
ENSDARG00000068434	h3f3b.1	protein_coding	0.0730805	1.05196	1.29642	0.254869	0.39161
ENSDARG00000062042	mthfsd	protein_coding	-0.359077	-1.28261	1.29607	0.254932	0.391641
ENSDARG00000069085	ints2	protein_coding	-0.145509	-1.10612	1.29596	0.254952	0.391641
ENSDARG00000092856	si:ch211-210c8.7	protein_coding	-0.14622	-1.10667	1.29595	0.254955	0.391641
ENSDARG00000015627	rgs6	protein_coding	-0.149815	-1.10943	1.2958	0.254983	0.39165
ENSDARG00000011956	dlx4a	protein_coding	-0.147326	-1.10751	1.29553	0.255032	0.391692
ENSDARG00000089390	pnpla2	protein_coding	-0.217258	-1.16252	1.29498	0.255132	0.391812
ENSDARG00000026787	aqp7	protein_coding	0.175019	1.12898	1.29441	0.255236	0.391939
ENSDARG00000059616	hs3st2	protein_coding	0.228773	1.17184	1.29419	0.255277	0.391956
ENSDARG00000044567	ttc1	protein_coding	-0.156023	-1.11421	1.29401	0.25531	0.391956
ENSDARG00000062636	fem1b	protein_coding	-0.129638	-1.09402	1.29395	0.255322	0.391956
ENSDARG00000019096	myl7	protein_coding	-0.104362	-1.07502	1.29387	0.255336	0.391956
ENSDARG00000099851	GPR180	protein_coding	0.213522	1.15952	1.29342	0.255418	0.392019
ENSDARG00000058567	avp	protein_coding	0.393489	1.31357	1.29337	0.255428	0.392019
ENSDARG00000077533	eif3f	protein_coding	0.0716599	1.05093	1.29318	0.255462	0.392019
ENSDARG00000102119	si:ch73-359m17.2	protein_coding	-0.366289	-1.28903	1.29317	0.255464	0.392019
ENSDARG00000115326	znf1002	protein_coding	0.427092	1.34452	1.2904	0.255975	0.392768
ENSDARG00000098140	ankrd13d	protein_coding	0.184241	1.13622	1.28989	0.256069	0.392857
ENSDARG00000045490	ndufb2	protein_coding	-0.081348	-1.05801	1.28981	0.256083	0.392857
ENSDARG00000100494	pbx1a	protein_coding	0.0749742	1.05334	1.28972	0.256099	0.392857
ENSDARG00000098918	mcoln2	protein_coding	-0.425358	-1.34291	1.28899	0.256235	0.393031
ENSDARG00000034211	capn2l	protein_coding	0.103266	1.0742	1.2888	0.25627	0.393052
ENSDARG00000024139	p2rx8	protein_coding	0.440648	1.35721	1.28855	0.256314	0.393086
ENSDARG00000101242	zcchc14	protein_coding	-0.169149	-1.1244	1.28625	0.256741	0.393706
ENSDARG00000052427	bicdl2	protein_coding	0.172168	1.12675	1.28572	0.256838	0.393821
ENSDARG00000104901	ostc	protein_coding	-0.0874307	-1.06248	1.28556	0.256867	0.393832
ENSDARG00000022260	si:ch211-57i17.1	protein_coding	-0.109665	-1.07898	1.2846	0.257046	0.394072
ENSDARG00000043460	wu:fj39g12	protein_coding	-0.274823	-1.20985	1.2832	0.257304	0.394391
ENSDARG00000059398	myef2	protein_coding	-0.0739351	-1.05258	1.2832	0.257305	0.394391
ENSDARG00000101446	si:dkey-46i9.1	protein_coding	0.0700143	1.04973	1.28312	0.25732	0.394391
ENSDARG00000070913	sox2	protein_coding	0.0769873	1.05481	1.28264	0.257409	0.394493
ENSDARG00000075209	p4htm	protein_coding	0.156774	1.11479	1.28195	0.257537	0.39465
ENSDARG00000009534	wls	protein_coding	-0.0755858	-1.05379	1.28182	0.25756	0.39465
ENSDARG00000061794	jam3b	protein_coding	-0.0751213	-1.05345	1.28173	0.257578	0.39465
ENSDARG00000098837	tgm5l	protein_coding	-0.373374	-1.29538	1.28156	0.25761	0.394665
ENSDARG00000037815	b4galt5	protein_coding	0.170862	1.12573	1.28134	0.25765	0.394679
ENSDARG00000016867	rnf128a	protein_coding	-0.093868	-1.06723	1.28118	0.25768	0.394679
ENSDARG00000061802	cnot2	protein_coding	-0.0856566	-1.06117	1.28105	0.257704	0.394679
ENSDARG00000102587	mios	protein_coding	-0.108376	-1.07801	1.28093	0.257726	0.394679
ENSDARG00000030563	zgc:77880	protein_coding	0.147943	1.10799	1.28089	0.257733	0.394679
ENSDARG00000069329	drgx	protein_coding	0.201018	1.14951	1.28075	0.25776	0.394679
ENSDARG00000045669	si:dkey-39a18.1	protein_coding	-0.337264	-1.26336	1.28067	0.257774	0.394679
ENSDARG00000007955	iars	protein_coding	-0.0781349	-1.05565	1.28048	0.257809	0.394699
ENSDARG00000087633	si:dkey-11o18.5	protein_coding	-0.380236	-1.30155	1.28032	0.257839	0.39471
ENSDARG00000039211	zgc:77439	protein_coding	-0.0894666	-1.06398	1.2792	0.258047	0.394995
ENSDARG00000038978	dnajb4	protein_coding	0.131948	1.09577	1.27809	0.258255	0.395273
ENSDARG00000053262	atp1b4	protein_coding	-0.0719244	-1.05112	1.27793	0.258284	0.395273
ENSDARG00000102965	CABZ01087948.1	protein_coding	0.196035	1.14555	1.27787	0.258295	0.395273
ENSDARG00000041223	antkmt	protein_coding	0.313528	1.24274	1.27511	0.25881	0.396027
ENSDARG00000034042	dnal1	protein_coding	-0.261812	-1.19898	1.27482	0.258865	0.396077
ENSDARG00000073713	vav3b	protein_coding	0.157702	1.11551	1.27465	0.258897	0.396092
ENSDARG00000033259	dis3l2	protein_coding	0.0995811	1.07146	1.27414	0.258991	0.396183
ENSDARG00000027618	grip2b	protein_coding	0.230995	1.17364	1.27402	0.259013	0.396183
ENSDARG00000039615	fgf8b	protein_coding	0.250688	1.18977	1.27394	0.259028	0.396183
ENSDARG00000025953	rhoq	protein_coding	0.137514	1.10001	1.27385	0.259045	0.396183
ENSDARG00000101159	si:ch73-338a16.3	protein_coding	-0.386902	-1.30758	1.27242	0.259314	0.396537
ENSDARG00000057138	zgc:174164	protein_coding	-0.179127	-1.1322	1.27238	0.259321	0.396537
ENSDARG00000013379	ppp6r3	protein_coding	-0.0718041	-1.05103	1.27174	0.259441	0.396686
ENSDARG00000102411	CR847850.1	protein_coding	0.432102	1.3492	1.27134	0.259516	0.39674
ENSDARG00000055252	snap23.2	protein_coding	0.300751	1.23179	1.27131	0.259521	0.39674
ENSDARG00000074340	serf2	protein_coding	0.109572	1.07891	1.26942	0.259876	0.397248
ENSDARG00000075192	yme1l1a	protein_coding	-0.0979901	-1.07028	1.26922	0.259913	0.397272
ENSDARG00000025076	marveld2a	protein_coding	-0.139247	-1.10133	1.26854	0.26004	0.397382
ENSDARG00000008723	prkcba	protein_coding	0.195373	1.14502	1.26851	0.260046	0.397382
ENSDARG00000070110	opn5	protein_coding	-0.277285	-1.21191	1.26848	0.260052	0.397382
ENSDARG00000098625	efna5b	protein_coding	0.220991	1.16553	1.26826	0.260093	0.39741
ENSDARG00000019709	rhoua	protein_coding	0.138664	1.10089	1.26778	0.260184	0.397515
ENSDARG00000078785	tmem258	protein_coding	-0.112842	-1.08136	1.26753	0.260231	0.397552
ENSDARG00000058968	haus1	protein_coding	-0.221234	-1.16573	1.26711	0.260309	0.397639
ENSDARG00000004891	pex19	protein_coding	-0.0822316	-1.05865	1.26672	0.260382	0.397709
ENSDARG00000060007	n4bp3	protein_coding	-0.257083	-1.19506	1.26659	0.260407	0.397709
ENSDARG00000086216	prr13	protein_coding	-0.109029	-1.0785	1.26651	0.260422	0.397709
ENSDARG00000098876	si:dkey-199m13.5	protein_coding	-0.44232	-1.35879	1.26632	0.260458	0.397729
ENSDARG00000069852	lipt2	protein_coding	-0.28058	-1.21468	1.26584	0.260549	0.397834
ENSDARG00000063285	ube2t	protein_coding	-0.20348	-1.15147	1.26555	0.260602	0.397882
ENSDARG00000045863	asb15b	protein_coding	-0.377373	-1.29897	1.26392	0.26091	0.3983
ENSDARG00000099768	si:ch211-272n13.3	protein_coding	0.0982112	1.07045	1.26386	0.260921	0.3983
ENSDARG00000045543	atp6v1f	protein_coding	-0.0913313	-1.06535	1.26299	0.261086	0.398518
ENSDARG00000045758	cracr2ab	protein_coding	0.336472	1.26267	1.26278	0.261125	0.398543
ENSDARG00000003144	pxmp2	protein_coding	-0.219914	-1.16466	1.26244	0.26119	0.398603
ENSDARG00000013024	erap1a	protein_coding	-0.191296	-1.14179	1.26234	0.26121	0.398603
ENSDARG00000101432	rab11fip2	protein_coding	0.148153	1.10815	1.26137	0.261392	0.398848
ENSDARG00000088087	kdm6ba	protein_coding	0.0696527	1.04946	1.26117	0.26143	0.398871
ENSDARG00000015803	smcr8b	protein_coding	0.394904	1.31486	1.26079	0.261502	0.398947
ENSDARG00000070428	si:dkey-222b8.1	protein_coding	0.198931	1.14785	1.26056	0.261546	0.39898
ENSDARG00000038615	pip4p1a	protein_coding	-0.179224	-1.13228	1.25993	0.261664	0.399126
ENSDARG00000029952	ampd2b	protein_coding	-0.09043	-1.06469	1.25942	0.26176	0.399239
ENSDARG00000101331	tekt1	protein_coding	-0.402164	-1.32149	1.25922	0.261798	0.399262
ENSDARG00000040131	zfyve26	protein_coding	-0.0993441	-1.07129	1.25809	0.262012	0.399555
ENSDARG00000070318	arl8bb	protein_coding	-0.166571	-1.12239	1.25751	0.262123	0.39969
ENSDARG00000059908	si:ch211-217k17.7	protein_coding	0.107702	1.07751	1.25737	0.26215	0.399696
ENSDARG00000105278	wu:fa19b12	protein_coding	-0.20531	-1.15293	1.25722	0.262178	0.399704
ENSDARG00000070085	mettl6	protein_coding	-0.188347	-1.13946	1.257	0.26222	0.399734
ENSDARG00000004274	zgc:112496	protein_coding	-0.253032	-1.19171	1.25658	0.262299	0.39982
ENSDARG00000097489	si:ch73-390p7.2	protein_coding	-0.205282	-1.15291	1.25588	0.262433	0.399991
ENSDARG00000014796	wnt11r	protein_coding	-0.0831332	-1.05932	1.25527	0.262549	0.400104
ENSDARG00000002949	ppp6c	protein_coding	-0.079165	-1.05641	1.25525	0.262552	0.400104
ENSDARG00000075826	msh4	protein_coding	-0.43627	-1.3531	1.25479	0.26264	0.400204
ENSDARG00000088560	tmem104	protein_coding	0.120946	1.08745	1.25462	0.262672	0.400218
ENSDARG00000069482	traf1	protein_coding	-0.430464	-1.34767	1.25381	0.262825	0.400418
ENSDARG00000018782	kdm4aa	protein_coding	-0.0904487	-1.0647	1.25278	0.263022	0.400683
ENSDARG00000060397	hhip	protein_coding	0.181388	1.13397	1.25179	0.263211	0.400936
ENSDARG00000052348	smarca5	protein_coding	-0.0703069	-1.04994	1.25114	0.263336	0.401092
ENSDARG00000044615	zak	protein_coding	-0.116013	-1.08374	1.25095	0.26337	0.401111
ENSDARG00000099368	slc25a42	protein_coding	-0.120757	-1.08731	1.25054	0.26345	0.401185
ENSDARG00000090969	cbln18	protein_coding	0.211821	1.15815	1.25046	0.263464	0.401185
ENSDARG00000104864	klhdc2	protein_coding	-0.138507	-1.10077	1.24883	0.263776	0.401625
ENSDARG00000097691	pclaf	protein_coding	-0.157481	-1.11534	1.24828	0.263881	0.401751
ENSDARG00000004869	penka	protein_coding	0.193751	1.14373	1.24765	0.264002	0.401901
ENSDARG00000068428	si:ch211-153j24.3	protein_coding	0.20379	1.15172	1.24753	0.264025	0.401902
ENSDARG00000045164	nptx2b	protein_coding	0.254568	1.19298	1.24699	0.264128	0.402024
ENSDARG00000074235	CR376783.1	protein_coding	-0.200224	-1.14888	1.24626	0.264267	0.402202
ENSDARG00000056130	neurog1	protein_coding	-0.207576	-1.15475	1.24568	0.264378	0.402325
ENSDARG00000061265	lmln	protein_coding	0.12596	1.09123	1.24561	0.264393	0.402325
ENSDARG00000070340	hoxc5a	protein_coding	-0.155214	-1.11359	1.24531	0.26445	0.402376
ENSDARG00000058874	zgc:113227	protein_coding	0.232865	1.17517	1.24432	0.264639	0.402602
ENSDARG00000095897	atp5f1e	protein_coding	-0.0753314	-1.0536	1.2443	0.264643	0.402602
ENSDARG00000045824	zgc:101783	protein_coding	0.119252	1.08617	1.24383	0.264734	0.402705
ENSDARG00000102295	dnaja3b	protein_coding	0.187034	1.13842	1.24277	0.264938	0.402982
ENSDARG00000060430	zfyve28	protein_coding	0.12492	1.09045	1.24219	0.26505	0.403041
ENSDARG00000110141	CU633838.1	protein_coding	-0.167638	-1.12322	1.24216	0.265056	0.403041
ENSDARG00000004680	dnajb6a	protein_coding	0.082422	1.05879	1.24185	0.265115	0.403041
ENSDARG00000100357	si:ch73-44m9.3	protein_coding	0.136541	1.09927	1.2418	0.265124	0.403041
ENSDARG00000087403	si:ch211-214p13.3	protein_coding	-0.357308	-1.28103	1.2418	0.265125	0.403041
ENSDARG00000101998	si:dkey-1b17.2	protein_coding	-0.433684	-1.35068	1.24175	0.265135	0.403041
ENSDARG00000021808	nmt2	protein_coding	0.0885659	1.06331	1.24174	0.265136	0.403041
ENSDARG00000011785	tbx6	protein_coding	0.344053	1.26932	1.24118	0.265243	0.403171
ENSDARG00000077633	magixb	protein_coding	-0.20256	-1.15074	1.24043	0.265388	0.403356
ENSDARG00000101449	grik5	protein_coding	0.220166	1.16487	1.23946	0.265575	0.403593
ENSDARG00000017494	tgfbr1a	protein_coding	-0.214626	-1.1604	1.23939	0.265589	0.403593
ENSDARG00000068082	wbp4	protein_coding	-0.199771	-1.14852	1.23868	0.265726	0.403767
ENSDARG00000014004	eif2b4	protein_coding	0.0836221	1.05968	1.23755	0.265944	0.404063
ENSDARG00000070866	tmem11	protein_coding	-0.0943743	-1.0676	1.23655	0.266137	0.404322
ENSDARG00000074073	map6b	protein_coding	0.0988155	1.07089	1.23628	0.26619	0.404368
ENSDARG00000101890	pigr	protein_coding	-0.222864	-1.16705	1.23609	0.266226	0.404388
ENSDARG00000103810	cacna2d4a	protein_coding	0.230729	1.17343	1.23534	0.266371	0.404575
ENSDARG00000010918	nprl3	protein_coding	0.126211	1.09142	1.23491	0.266454	0.404666
ENSDARG00000073896	cx47.1	protein_coding	-0.338688	-1.26461	1.23472	0.266491	0.404687
ENSDARG00000068567	shha	protein_coding	0.452278	1.3682	1.23399	0.266632	0.404867
ENSDARG00000102902	strn4	protein_coding	0.086024	1.06144	1.23354	0.266719	0.404965
ENSDARG00000104166	si:ch211-232d10.1	protein_coding	-0.441903	-1.35839	1.23233	0.266954	0.405287
ENSDARG00000060036	aimp1a	protein_coding	-0.0842789	-1.06016	1.23203	0.267012	0.405341
ENSDARG00000023546	kcnn1b	protein_coding	0.197897	1.14703	1.23157	0.267101	0.405431
ENSDARG00000058202	pex16	protein_coding	-0.149535	-1.10921	1.23149	0.267117	0.405431
ENSDARG00000074899	taok2a	protein_coding	0.0720176	1.05119	1.2313	0.267154	0.405453
ENSDARG00000117133	cst14b.1	protein_coding	0.109768	1.07905	1.23022	0.267364	0.405724
ENSDARG00000038577	cox6c	protein_coding	-0.0716562	-1.05092	1.23015	0.267378	0.405724
ENSDARG00000039255	klhl21	protein_coding	-0.0807079	-1.05754	1.2292	0.267563	0.405969
ENSDARG00000078983	fam118b	protein_coding	-0.126442	-1.0916	1.22794	0.267808	0.406307
ENSDARG00000005841	tnni2a.2	protein_coding	-0.0916389	-1.06558	1.22763	0.267869	0.406344
ENSDARG00000021252	cct6a	protein_coding	-0.0684833	-1.04861	1.22758	0.267878	0.406344
ENSDARG00000110729	PCP4	protein_coding	0.110125	1.07932	1.22701	0.26799	0.406478
ENSDARG00000100587	zgc:113886	protein_coding	-0.243013	-1.18346	1.22677	0.268036	0.406503
ENSDARG00000086107	MTERF1	protein_coding	-0.171763	-1.12643	1.22669	0.268052	0.406503
ENSDARG00000012219	dpf2	protein_coding	-0.11471	-1.08276	1.22615	0.268157	0.406624
ENSDARG00000070427	s100v1	protein_coding	0.0930055	1.06659	1.22595	0.268196	0.406624
ENSDARG00000054957	znf1015	protein_coding	-0.219007	-1.16393	1.22593	0.2682	0.406624
ENSDARG00000117065	BX649300.3	protein_coding	-0.23641	-1.17806	1.22533	0.268316	0.406766
ENSDARG00000019503	zgc:103759	protein_coding	-0.399112	-1.3187	1.22467	0.268446	0.406913
ENSDARG00000075505	si:ch211-132g1.7	protein_coding	0.208716	1.15566	1.22461	0.268459	0.406913
ENSDARG00000117075	arsib	protein_coding	-0.2961	-1.22782	1.22429	0.268519	0.40697
ENSDARG00000111820	CABZ01053748.1	protein_coding	0.423773	1.34143	1.22249	0.268872	0.407464
ENSDARG00000071673	ctdspla	protein_coding	-0.102957	-1.07397	1.22239	0.268891	0.407464
ENSDARG00000074071	mrnip	protein_coding	-0.394842	-1.3148	1.2219	0.268988	0.407576
ENSDARG00000079020	gcfc2	protein_coding	0.132435	1.09614	1.22144	0.269077	0.407662
ENSDARG00000095754	si:dkey-234h16.7	protein_coding	0.158275	1.11595	1.22126	0.269113	0.407662
ENSDARG00000098991	znf1095	protein_coding	0.413262	1.33169	1.22126	0.269113	0.407662
ENSDARG00000014690	rps4x	protein_coding	0.0672854	1.04774	1.22048	0.269266	0.407847
ENSDARG00000043332	prkcz	protein_coding	-0.278213	-1.21269	1.22029	0.269304	0.407847
ENSDARG00000113643	ralbb	protein_coding	-0.116292	-1.08395	1.22029	0.269304	0.407847
ENSDARG00000023858	ccdc174	protein_coding	-0.120026	-1.08675	1.21942	0.269475	0.408071
ENSDARG00000058280	si:dkey-208b23.5	protein_coding	-0.339341	-1.26518	1.2187	0.269616	0.408241
ENSDARG00000095378	gdf10a	protein_coding	0.104555	1.07516	1.21861	0.269633	0.408241
ENSDARG00000044282	smc5	protein_coding	-0.112356	-1.08099	1.21805	0.269745	0.408354
ENSDARG00000058100	b3gnt3.4	protein_coding	-0.231296	-1.17389	1.218	0.269753	0.408354
ENSDARG00000070600	dyrk3	protein_coding	0.105201	1.07564	1.21755	0.269842	0.408454
ENSDARG00000057456	ppp3ccb	protein_coding	-0.398149	-1.31782	1.21715	0.269921	0.408538
ENSDARG00000090126	si:ch211-105f12.2	protein_coding	0.25187	1.19075	1.216	0.270146	0.408844
ENSDARG00000087745	lrrc38b	protein_coding	0.165047	1.1212	1.21422	0.270499	0.409343
ENSDARG00000009740	ppp1r7	protein_coding	-0.0815313	-1.05814	1.21363	0.270614	0.409484
ENSDARG00000101947	ptbp2a	protein_coding	-0.09845	-1.07062	1.21344	0.270651	0.409504
ENSDARG00000042840	eml1	protein_coding	0.0837674	1.05978	1.21314	0.270712	0.409546
ENSDARG00000056572	nrsn1l	protein_coding	0.209222	1.15606	1.21307	0.270724	0.409546
ENSDARG00000014571	ctnnb1	protein_coding	-0.0672783	-1.04774	1.21274	0.270791	0.409583
ENSDARG00000016968	tmem214	protein_coding	-0.0775185	-1.0552	1.21271	0.270795	0.409583
ENSDARG00000031426	csrnp1a	protein_coding	-0.171271	-1.12605	1.21258	0.270822	0.409589
ENSDARG00000060554	mut	protein_coding	0.078321	1.05579	1.21138	0.271058	0.409912
ENSDARG00000092799	camta2	protein_coding	0.218117	1.16321	1.21117	0.271101	0.409937
ENSDARG00000099383	dnajb1a	protein_coding	-0.119921	-1.08667	1.21107	0.271121	0.409937
ENSDARG00000015922	stk17al	protein_coding	-0.16398	-1.12037	1.21068	0.271197	0.410018
ENSDARG00000074204	commd6	protein_coding	-0.194558	-1.14437	1.21042	0.271249	0.410061
ENSDARG00000095304	si:ch211-207c6.2	protein_coding	0.37536	1.29716	1.2101	0.271313	0.410123
ENSDARG00000052374	faf2	protein_coding	-0.0905454	-1.06477	1.20992	0.271348	0.410141
ENSDARG00000017007	nr4a2a	protein_coding	0.0973368	1.0698	1.20978	0.271375	0.410145
ENSDARG00000102564	gfra1b	protein_coding	0.208462	1.15546	1.20967	0.271397	0.410145
ENSDARG00000102226	gpr19	protein_coding	0.146222	1.10667	1.20937	0.271457	0.410202
ENSDARG00000056717	vars2	protein_coding	-0.122155	-1.08836	1.20878	0.271573	0.410342
ENSDARG00000026635	asb1	protein_coding	0.397507	1.31723	1.20854	0.271622	0.410381
ENSDARG00000044422	acvr2ba	protein_coding	0.103074	1.07406	1.2081	0.271709	0.410477
ENSDARG00000054150	cx23	protein_coding	0.146913	1.1072	1.20739	0.271849	0.410628
ENSDARG00000025495	nhlh2	protein_coding	0.0821366	1.05858	1.20736	0.271855	0.410628
ENSDARG00000004932	anos1b	protein_coding	-0.102631	-1.07373	1.20725	0.271878	0.410629
ENSDARG00000053500	cbsa	protein_coding	-0.234075	-1.17615	1.20706	0.271915	0.41065
ENSDARG00000076283	snrpd3l	protein_coding	0.0987593	1.07085	1.20656	0.272014	0.410736
ENSDARG00000104722	myl2a	protein_coding	-0.113369	-1.08175	1.20654	0.272018	0.410736
ENSDARG00000016481	ptpn2a	protein_coding	-0.151736	-1.11091	1.20556	0.272213	0.410995
ENSDARG00000043242	si:dkey-222f2.1	protein_coding	-0.0902639	-1.06456	1.20479	0.272367	0.411192
ENSDARG00000013973	pex3	protein_coding	0.130138	1.0944	1.20438	0.272447	0.411279
ENSDARG00000111899	zgc:171435	protein_coding	-0.359091	-1.28262	1.2034	0.272644	0.41154
ENSDARG00000099516	mettl23	protein_coding	-0.244155	-1.1844	1.20203	0.272917	0.411918
ENSDARG00000104528	cldn10b	protein_coding	-0.353735	-1.27786	1.20156	0.273009	0.412023
ENSDARG00000016231	bcap29	protein_coding	-0.126263	-1.09146	1.20116	0.273089	0.412109
ENSDARG00000078145	si:ch211-218g4.2	protein_coding	0.394196	1.31421	1.20039	0.273243	0.412306
ENSDARG00000038151	zgc:92360	protein_coding	-0.0898455	-1.06426	1.19985	0.273352	0.412372
ENSDARG00000114396	znf1017	protein_coding	-0.396853	-1.31663	1.19983	0.273355	0.412372
ENSDARG00000098181	zgc:113184	protein_coding	-0.173477	-1.12777	1.19983	0.273356	0.412372
ENSDARG00000037873	cyp3c3	protein_coding	0.378909	1.30036	1.19914	0.273494	0.412545
ENSDARG00000086996	si:ch73-234b20.5	protein_coding	0.261826	1.199	1.19889	0.273544	0.412585
ENSDARG00000094018	si:dkey-111e8.1	protein_coding	0.163	1.11961	1.19822	0.273678	0.412735
ENSDARG00000062780	aifm3	protein_coding	-0.419767	-1.33771	1.19816	0.27369	0.412735
ENSDARG00000076393	tmem65	protein_coding	0.107299	1.07721	1.19762	0.273798	0.412863
ENSDARG00000010563	spopla	protein_coding	-0.106882	-1.0769	1.19675	0.273971	0.413081
ENSDARG00000022768	gid8a	protein_coding	0.112265	1.08092	1.19667	0.273989	0.413081
ENSDARG00000052950	arhgap23a	protein_coding	0.0720166	1.05119	1.19583	0.274157	0.4133
ENSDARG00000115806	CABZ01043506.1	protein_coding	-0.250925	-1.18997	1.19535	0.274252	0.413408
ENSDARG00000000175	hoxb2a	protein_coding	-0.152587	-1.11156	1.19513	0.274296	0.41344
ENSDARG00000103322	si:ch73-347e22.8	protein_coding	-0.116692	-1.08425	1.19482	0.274359	0.413499
ENSDARG00000037646	rgs11	protein_coding	-0.150564	-1.11	1.19464	0.274396	0.413519
ENSDARG00000105115	si:dkey-57c15.1	protein_coding	0.276026	1.21086	1.19378	0.274569	0.413746
ENSDARG00000069283	ercc8	protein_coding	-0.206635	-1.15399	1.19338	0.274648	0.413797
ENSDARG00000039828	zp3b	protein_coding	0.383539	1.30454	1.19338	0.274649	0.413797
ENSDARG00000089720	CABZ01077218.1	protein_coding	0.228685	1.17177	1.19319	0.274687	0.413803
ENSDARG00000062103	ankrd24	protein_coding	-0.393825	-1.31387	1.19313	0.2747	0.413803
ENSDARG00000090568	mrpl52	protein_coding	-0.154741	-1.11322	1.19223	0.27488	0.41404
ENSDARG00000043105	qtrt1	protein_coding	-0.181652	-1.13418	1.19171	0.274986	0.414164
ENSDARG00000042861	ltk	protein_coding	-0.246604	-1.18641	1.19032	0.275265	0.414542
ENSDARG00000040700	nab1b	protein_coding	-0.211646	-1.15801	1.19023	0.275283	0.414542
ENSDARG00000103521	capsla	protein_coding	0.208868	1.15578	1.19004	0.275321	0.414563
ENSDARG00000043135	pomca	protein_coding	0.374726	1.29659	1.18959	0.275412	0.414665
ENSDARG00000074471	vps39	protein_coding	0.081722	1.05828	1.18891	0.275549	0.414837
ENSDARG00000090724	scn12aa	protein_coding	0.189044	1.14001	1.18815	0.275702	0.415032
ENSDARG00000075043	si:dkeyp-123h10.2	protein_coding	0.0968849	1.06946	1.18755	0.275823	0.415145
ENSDARG00000001873	phgdh	protein_coding	0.075117	1.05345	1.18755	0.275823	0.415145
ENSDARG00000090656	tomm20a	protein_coding	0.10273	1.0738	1.18707	0.275921	0.415252
ENSDARG00000093448	mpc1	protein_coding	-0.0749098	-1.0533	1.18697	0.275941	0.415252
ENSDARG00000034650	fabp7b	protein_coding	0.224984	1.16876	1.18659	0.276019	0.415334
ENSDARG00000071087	slc35b4	protein_coding	-0.104561	-1.07517	1.18522	0.276296	0.415715
ENSDARG00000100232	glis2b	protein_coding	-0.148697	-1.10857	1.18497	0.276347	0.415758
ENSDARG00000079175	si:ch211-79k12.1	protein_coding	0.111651	1.08046	1.18384	0.276575	0.416065
ENSDARG00000099903	si:ch211-193l2.10	protein_coding	-0.36537	-1.28821	1.18278	0.27679	0.416354
ENSDARG00000045596	rassf8a	protein_coding	-0.136606	-1.09932	1.1821	0.27693	0.416528
ENSDARG00000104227	nop10	protein_coding	0.107272	1.07719	1.18059	0.277236	0.416953
ENSDARG00000052978	mbnl1	protein_coding	-0.112488	-1.08109	1.18039	0.277277	0.41698
ENSDARG00000076473	trim37	protein_coding	0.0897607	1.06419	1.17948	0.277461	0.417222
ENSDARG00000009839	fam117bb	protein_coding	0.155814	1.11405	1.17885	0.27759	0.417356
ENSDARG00000029907	trim54	protein_coding	0.397829	1.31752	1.17882	0.277597	0.417356
ENSDARG00000071294	tonsl	protein_coding	0.32349	1.25135	1.17786	0.277792	0.417595
ENSDARG00000076052	sez6l2	protein_coding	-0.124039	-1.08978	1.17781	0.277803	0.417595
ENSDARG00000003383	asb8	protein_coding	-0.0928898	-1.0665	1.17742	0.277882	0.417678
ENSDARG00000058537	si:dkey-102c8.2	protein_coding	0.297413	1.22894	1.1767	0.278028	0.417863
ENSDARG00000053800	si:ch211-276c2.4	protein_coding	-0.0809485	-1.05771	1.17637	0.278095	0.417929
ENSDARG00000015824	lemd3	protein_coding	0.0827879	1.05906	1.17605	0.278161	0.417947
ENSDARG00000044982	dhrs3a	protein_coding	-0.309547	-1.23932	1.17605	0.278162	0.417947
ENSDARG00000012025	hs6st2	protein_coding	0.0930794	1.06664	1.17597	0.278178	0.417947
ENSDARG00000017023	ak7b	protein_coding	0.27078	1.20646	1.17496	0.278384	0.418201
ENSDARG00000077863	mettl22	protein_coding	-0.173467	-1.12777	1.17491	0.278394	0.418201
ENSDARG00000016163	usp33	protein_coding	0.0760485	1.05413	1.17392	0.278598	0.418472
ENSDARG00000020960	hgs	protein_coding	-0.0789772	-1.05627	1.17371	0.278641	0.418481
ENSDARG00000055132	lrfn4a	protein_coding	0.1145	1.0826	1.17366	0.27865	0.418481
ENSDARG00000104435	si:ch73-217b7.1	protein_coding	0.105031	1.07552	1.17336	0.278713	0.418539
ENSDARG00000111998	znf1099	protein_coding	0.430982	1.34815	1.17238	0.278913	0.418804
ENSDARG00000002872	zgc:113210	protein_coding	-0.125985	-1.09125	1.17225	0.278939	0.418808
ENSDARG00000079474	MSANTD2	protein_coding	0.196518	1.14593	1.17187	0.279018	0.418891
ENSDARG00000089862	si:dkey-16j16.4	protein_coding	0.251531	1.19047	1.17121	0.279153	0.419059
ENSDARG00000063445	snap47	protein_coding	0.115603	1.08343	1.17063	0.279272	0.419152
ENSDARG00000076361	CABZ01039859.1	protein_coding	-0.14872	-1.10859	1.17062	0.279274	0.419152
ENSDARG00000086911	si:dkey-100n23.5	protein_coding	0.161513	1.11846	1.17053	0.279292	0.419152
ENSDARG00000002304	gins2	protein_coding	-0.20792	-1.15502	1.17045	0.279309	0.419152
ENSDARG00000097414	si:ch211-106e7.2	protein_coding	0.241134	1.18192	1.17024	0.279352	0.419181
ENSDARG00000059123	plcd1a	protein_coding	0.0850514	1.06073	1.17008	0.279385	0.419195
ENSDARG00000028475	lin9	protein_coding	-0.119127	-1.08608	1.16763	0.279888	0.419914
ENSDARG00000105713	CU570689.2	protein_coding	-0.229573	-1.17249	1.1672	0.279977	0.420012
ENSDARG00000005463	slc30a1a	protein_coding	0.0884739	1.06324	1.16697	0.280025	0.420041
ENSDARG00000043624	slc66a1	protein_coding	0.119101	1.08606	1.16688	0.280043	0.420041
ENSDARG00000096933	si:ch211-135n15.2	protein_coding	-0.319276	-1.2477	1.16668	0.280084	0.420068
ENSDARG00000039325	pmepa1	protein_coding	-0.241061	-1.18186	1.1665	0.280121	0.420077
ENSDARG00000007760	spg21	protein_coding	-0.124624	-1.09022	1.16632	0.28016	0.420077
ENSDARG00000076005	piezo2a.2	protein_coding	-0.091993	-1.06584	1.16626	0.28017	0.420077
ENSDARG00000101635	dact1	protein_coding	0.0963527	1.06907	1.16619	0.280185	0.420077
ENSDARG00000016439	slc7a1a	protein_coding	0.233769	1.1759	1.16552	0.280324	0.42025
ENSDARG00000059166	slc22a13b	protein_coding	-0.420197	-1.33811	1.16525	0.28038	0.420298
ENSDARG00000113552	fam78bb	protein_coding	0.322955	1.25089	1.16455	0.280525	0.42048
ENSDARG00000045842	zgc:113263	protein_coding	0.103635	1.07448	1.16381	0.280676	0.420671
ENSDARG00000045067	kcnk1a	protein_coding	-0.220332	-1.165	1.16316	0.280812	0.42084
ENSDARG00000100209	prpf39	protein_coding	0.0695927	1.04942	1.16266	0.280915	0.420933
ENSDARG00000021151	ptpreb	protein_coding	0.093926	1.06727	1.16263	0.280921	0.420933
ENSDARG00000099117	si:dkey-33i11.4	protein_coding	0.0964513	1.06914	1.16233	0.280983	0.42099
ENSDARG00000056915	si:ch211-237l4.6	protein_coding	0.317853	1.24647	1.16199	0.281054	0.421061
ENSDARG00000075565	lzts1	protein_coding	-0.122506	-1.08862	1.15968	0.281533	0.421743
ENSDARG00000043287	atg101	protein_coding	0.128695	1.0933	1.15896	0.281682	0.421931
ENSDARG00000076867	mrtfbb	protein_coding	0.113853	1.08211	1.15877	0.281721	0.421954
ENSDARG00000074968	polr2m	protein_coding	-0.359662	-1.28312	1.15846	0.281784	0.422013
ENSDARG00000075962	vav3b	protein_coding	-0.306301	-1.23653	1.15803	0.281875	0.422085
ENSDARG00000067509	slc24a4b	protein_coding	0.184782	1.13665	1.158	0.281881	0.422085
ENSDARG00000099979	tgfbr3	protein_coding	0.327555	1.25488	1.15789	0.281903	0.422085
ENSDARG00000027418	trappc4	protein_coding	-0.0984406	-1.07062	1.15735	0.282016	0.422218
ENSDARG00000071036	si:dkey-286j15.3	protein_coding	-0.349943	-1.27451	1.15707	0.282075	0.422236
ENSDARG00000099804	CABZ01059119.1	protein_coding	-0.148332	-1.10829	1.15706	0.282075	0.422236
ENSDARG00000008662	fign	protein_coding	0.137511	1.10001	1.15548	0.282405	0.422694
ENSDARG00000015128	rpl27	protein_coding	0.0657536	1.04663	1.15518	0.282468	0.422752
ENSDARG00000062280	hace1	protein_coding	0.105007	1.0755	1.15403	0.282707	0.423075
ENSDARG00000107442	SLC35D3	protein_coding	0.239755	1.18079	1.15382	0.282751	0.423106
ENSDARG00000030687	phka2	protein_coding	-0.075146	-1.05347	1.15328	0.282864	0.423239
ENSDARG00000013990	ube2q2	protein_coding	0.0726638	1.05166	1.15281	0.282962	0.423338
ENSDARG00000062109	shdb	protein_coding	-0.390782	-1.3111	1.15266	0.282993	0.423338
ENSDARG00000044169	prelid1b	protein_coding	-0.23775	-1.17915	1.15246	0.283034	0.423338
ENSDARG00000100043	CABZ01111454.1	protein_coding	0.239591	1.18066	1.15245	0.283037	0.423338
ENSDARG00000012141	papolg	protein_coding	0.0713797	1.05072	1.15239	0.283049	0.423338
ENSDARG00000001999	adamts18	protein_coding	0.0902854	1.06458	1.15091	0.28336	0.423767
ENSDARG00000002790	ap2m1a	protein_coding	-0.0665198	-1.04719	1.15072	0.283398	0.42379
ENSDARG00000016253	ralab	protein_coding	-0.0983931	-1.07058	1.15018	0.283512	0.423924
ENSDARG00000027143	aptx	protein_coding	-0.190425	-1.1411	1.14996	0.283557	0.423956
ENSDARG00000073837	senp2	protein_coding	0.0904701	1.06472	1.14954	0.283645	0.424052
ENSDARG00000061354	foxred2	protein_coding	0.113419	1.08179	1.14924	0.283708	0.42411
ENSDARG00000017960	sfxn2	protein_coding	-0.115096	-1.08305	1.14852	0.283859	0.4243
ENSDARG00000029150	hsp90ab1	protein_coding	0.0653335	1.04633	1.14787	0.283995	0.424468
ENSDARG00000002552	mapkapk2a	protein_coding	0.248848	1.18826	1.1473	0.284116	0.424602
ENSDARG00000035181	slc25a46	protein_coding	-0.112388	-1.08102	1.14722	0.284132	0.424602
ENSDARG00000034823	copg2	protein_coding	-0.0688207	-1.04886	1.14695	0.284188	0.424649
ENSDARG00000007960	hnrnpaba	protein_coding	0.0652837	1.04629	1.14649	0.284285	0.424759
ENSDARG00000069450	gja5b	protein_coding	-0.325771	-1.25333	1.14617	0.284352	0.424824
ENSDARG00000035625	snrnp27	protein_coding	-0.0949876	-1.06806	1.14534	0.284527	0.42505
ENSDARG00000017240	traf5	protein_coding	0.294268	1.22626	1.14488	0.284623	0.425158
ENSDARG00000076634	capn10	protein_coding	0.146769	1.10709	1.14448	0.284708	0.425249
ENSDARG00000029710	lrrc30a	protein_coding	-0.270944	-1.2066	1.14433	0.284739	0.425259
ENSDARG00000021582	dynlrb1	protein_coding	0.157851	1.11562	1.14403	0.284802	0.425317
ENSDARG00000104726	si:ch211-162e15.3	protein_coding	0.141755	1.10325	1.14391	0.284828	0.42532
ENSDARG00000093366	acer3	protein_coding	-0.202612	-1.15078	1.14353	0.284907	0.425403
ENSDARG00000043010	camk2d1	protein_coding	-0.0854629	-1.06103	1.1434	0.284935	0.425409
ENSDARG00000018956	tmem39b	protein_coding	-0.120781	-1.08732	1.14292	0.285036	0.425525
ENSDARG00000105784	LO018029.1	protein_coding	0.122931	1.08895	1.14214	0.2852	0.425732
ENSDARG00000021392	chrnb5b	protein_coding	-0.276025	-1.21085	1.14203	0.285223	0.425732
ENSDARG00000100534	irak4	protein_coding	-0.216059	-1.16156	1.14095	0.285452	0.426038
ENSDARG00000069673	chid1	protein_coding	-0.130249	-1.09448	1.1404	0.285569	0.426176
ENSDARG00000075618	slc36a1	protein_coding	-0.112939	-1.08143	1.13985	0.285685	0.426314
ENSDARG00000029133	tubgcp3	protein_coding	0.0959321	1.06876	1.13961	0.285735	0.426328
ENSDARG00000102379	si:zfos-80g12.1	protein_coding	-0.12061	-1.08719	1.1395	0.285759	0.426328
ENSDARG00000061749	htr3b	protein_coding	0.345488	1.27058	1.13946	0.285766	0.426328
ENSDARG00000052496	arhgap45a	protein_coding	0.227382	1.17071	1.13922	0.285818	0.42637
ENSDARG00000070441	zdhhc17	protein_coding	0.0923665	1.06612	1.13904	0.285854	0.426388
ENSDARG00000086060	hmcn2	protein_coding	-0.401574	-1.32095	1.13887	0.285891	0.426408
ENSDARG00000103902	nde1	protein_coding	-0.113915	-1.08216	1.13814	0.286045	0.426551
ENSDARG00000019588	chico	protein_coding	0.102176	1.07339	1.13808	0.286058	0.426551
ENSDARG00000061551	rap1gap2a	protein_coding	-0.126157	-1.09138	1.13808	0.286059	0.426551
ENSDARG00000041619	rack1	protein_coding	0.064942	1.04604	1.13782	0.286113	0.426596
ENSDARG00000078574	si:dkey-21c19.3	protein_coding	0.129962	1.09427	1.1377	0.286139	0.426599
ENSDARG00000030463	tppp3	protein_coding	-0.154032	-1.11267	1.13737	0.286208	0.426666
ENSDARG00000026178	ube3d	protein_coding	0.224177	1.16811	1.13726	0.286232	0.426666
ENSDARG00000004956	zmat2	protein_coding	-0.0871882	-1.0623	1.13696	0.286296	0.42671
ENSDARG00000019231	sptan1	protein_coding	0.0651866	1.04622	1.13682	0.286326	0.42671
ENSDARG00000074335	boc	protein_coding	0.0690843	1.04905	1.13678	0.286333	0.42671
ENSDARG00000101482	hk2	protein_coding	-0.421441	-1.33926	1.13606	0.286485	0.426901
ENSDARG00000109442	hrc	protein_coding	-0.241943	-1.18258	1.1357	0.286563	0.426956
ENSDARG00000039412	dmrta2	protein_coding	-0.179381	-1.1324	1.13566	0.28657	0.426956
ENSDARG00000014303	vac14	protein_coding	-0.102558	-1.07368	1.13532	0.286644	0.427005
ENSDARG00000090830	tmem132e	protein_coding	0.0723166	1.0514	1.13521	0.286666	0.427005
ENSDARG00000100728	mkrn2os.2	protein_coding	0.337828	1.26385	1.13517	0.286675	0.427005
ENSDARG00000005425	wdfy1	protein_coding	0.106504	1.07662	1.13504	0.286703	0.427011
ENSDARG00000056819	hoxa9b	protein_coding	-0.147738	-1.10783	1.13466	0.286783	0.427094
ENSDARG00000090818	CACFD1	protein_coding	-0.126762	-1.09184	1.13436	0.286847	0.427154
ENSDARG00000031434	rcor1	protein_coding	-0.0801769	-1.05715	1.13401	0.286921	0.427228
ENSDARG00000052923	zgc:113162	protein_coding	0.145127	1.10583	1.13361	0.287006	0.427297
ENSDARG00000069728	rpz3	protein_coding	0.218174	1.16326	1.13357	0.287015	0.427297
ENSDARG00000016864	farsb	protein_coding	-0.0834403	-1.05954	1.13311	0.287113	0.427407
ENSDARG00000055554	wnt1	protein_coding	0.297625	1.22912	1.13141	0.287476	0.427905
ENSDARG00000000103	myh10	protein_coding	-0.0659132	-1.04675	1.1313	0.287497	0.427905
ENSDARG00000079104	mfhas1	protein_coding	0.169611	1.12476	1.1311	0.287541	0.427905
ENSDARG00000073998	si:ch211-23l10.3	protein_coding	0.356508	1.28032	1.13098	0.287566	0.427905
ENSDARG00000020758	tmem178	protein_coding	-0.117751	-1.08504	1.13098	0.287567	0.427905
ENSDARG00000042139	fpgt	protein_coding	-0.238596	-1.17984	1.13038	0.287694	0.428058
ENSDARG00000052842	ppifb	protein_coding	0.0866265	1.06188	1.13016	0.287742	0.428093
ENSDARG00000099961	bnip3	protein_coding	0.145212	1.10589	1.12999	0.287777	0.428109
ENSDARG00000112581	TMEM87B	protein_coding	-0.166914	-1.12265	1.12985	0.287808	0.428115
ENSDARG00000040310	prpf4bb	protein_coding	-0.0748282	-1.05324	1.12973	0.287833	0.428115
ENSDARG00000101443	relch	protein_coding	0.129886	1.09421	1.12959	0.287863	0.428115
ENSDARG00000102583	il4r.1	protein_coding	0.184873	1.13672	1.12952	0.287877	0.428115
ENSDARG00000003693	hars	protein_coding	-0.0707345	-1.05025	1.12905	0.287978	0.42823
ENSDARG00000044339	rp2	protein_coding	0.108037	1.07776	1.12814	0.288172	0.428483
ENSDARG00000033953	entpd2a.2	protein_coding	0.235806	1.17756	1.12778	0.28825	0.428552
ENSDARG00000056961	ccdc30	protein_coding	0.119052	1.08602	1.12765	0.288278	0.428552
ENSDARG00000078842	tns1a	protein_coding	0.0718761	1.05108	1.12759	0.288291	0.428552
ENSDARG00000011273	tlx2	protein_coding	-0.13753	-1.10002	1.12693	0.28843	0.428724
ENSDARG00000059373	dnajc8	protein_coding	0.0861388	1.06153	1.12544	0.28875	0.429162
ENSDARG00000008439	atxn10	protein_coding	-0.200464	-1.14907	1.12516	0.28881	0.429216
ENSDARG00000036541	rhbdf1a	protein_coding	-0.0845126	-1.06033	1.12492	0.288862	0.429258
ENSDARG00000113367	insig2	protein_coding	0.163328	1.11987	1.12419	0.289018	0.429455
ENSDARG00000002293	si:ch211-197g15.6	protein_coding	-0.414653	-1.33298	1.12404	0.28905	0.429466
ENSDARG00000045887	mmp30	protein_coding	0.115692	1.08349	1.12273	0.289332	0.429849
ENSDARG00000039827	bbs5	protein_coding	-0.14012	-1.102	1.12256	0.289367	0.429865
ENSDARG00000112256	rpp25b	protein_coding	0.155688	1.11395	1.1221	0.289467	0.429977
ENSDARG00000087229	exoc7	protein_coding	0.0854689	1.06103	1.12193	0.289502	0.429995
ENSDARG00000052413	crfb12	protein_coding	-0.177924	-1.13126	1.12173	0.289546	0.430023
ENSDARG00000091652	xrn1	protein_coding	-0.0741605	-1.05275	1.12051	0.289808	0.430377
ENSDARG00000027200	gabarapl2	protein_coding	0.0890458	1.06367	1.1192	0.290092	0.430762
ENSDARG00000103148	nectin4b	protein_coding	0.170548	1.12549	1.11901	0.290132	0.430786
ENSDARG00000001249	pcgf1	protein_coding	0.190237	1.14095	1.11814	0.290319	0.431016
ENSDARG00000014761	mfsd6l	protein_coding	-0.263741	-1.20059	1.11806	0.290335	0.431016
ENSDARG00000055086	ggnbp2	protein_coding	0.0887279	1.06343	1.11794	0.290361	0.431019
ENSDARG00000004724	tcea3	protein_coding	-0.147561	-1.1077	1.11771	0.290411	0.431044
ENSDARG00000076563	rarres3l	protein_coding	0.225502	1.16918	1.11761	0.290434	0.431044
ENSDARG00000033760	pmelb	protein_coding	-0.104839	-1.07537	1.11743	0.290473	0.431044
ENSDARG00000057610	cdkn2c	protein_coding	-0.242932	-1.18339	1.11742	0.290475	0.431044
ENSDARG00000043480	rbbp8	protein_coding	-0.168474	-1.12387	1.1168	0.290608	0.431205
ENSDARG00000032623	rcan3	protein_coding	-0.418462	-1.3365	1.11611	0.290758	0.431392
ENSDARG00000008370	csnk1da	protein_coding	-0.0659379	-1.04677	1.11595	0.290792	0.431406
ENSDARG00000023600	sh3gl2a	protein_coding	-0.074253	-1.05282	1.11558	0.290873	0.431491
ENSDARG00000100505	ddx52	protein_coding	-0.112885	-1.08139	1.11385	0.291246	0.432008
ENSDARG00000042534	rsrc2	protein_coding	0.0727146	1.05169	1.11345	0.291334	0.432102
ENSDARG00000102896	jmjd6	protein_coding	-0.100303	-1.072	1.11274	0.291487	0.432293
ENSDARG00000088440	ssh2a	protein_coding	0.091702	1.06563	1.11244	0.291553	0.432355
ENSDARG00000100892	cfap53	protein_coding	-0.307261	-1.23736	1.11225	0.291593	0.432379
ENSDARG00000099650	CABZ01079663.1	protein_coding	0.157665	1.11548	1.11213	0.291619	0.432382
ENSDARG00000111509	dtwd1	protein_coding	0.201549	1.14993	1.11189	0.291673	0.432425
ENSDARG00000040246	rap2ab	protein_coding	0.200195	1.14885	1.11098	0.29187	0.432653
ENSDARG00000005828	faima	protein_coding	-0.224725	-1.16855	1.11082	0.291903	0.432653
ENSDARG00000098935	bxdc2	protein_coding	-0.0986129	-1.07074	1.11072	0.291925	0.432653
ENSDARG00000100385	slc25a19	protein_coding	-0.206818	-1.15414	1.11071	0.291929	0.432653
ENSDARG00000022295	hnf1bb	protein_coding	-0.170054	-1.1251	1.11062	0.291948	0.432653
ENSDARG00000104874	fzd6	protein_coding	0.0913885	1.0654	1.10975	0.292136	0.432896
ENSDARG00000016457	irf9	protein_coding	0.153265	1.11208	1.10943	0.292205	0.432962
ENSDARG00000035056	fgf13a	protein_coding	0.0890083	1.06364	1.10889	0.292322	0.4331
ENSDARG00000076703	zfand4	protein_coding	0.144076	1.10502	1.10875	0.292355	0.433112
ENSDARG00000101942	si:dkey-260j18.2	protein_coding	0.0779792	1.05554	1.10831	0.292449	0.433179
ENSDARG00000024276	pcbp4	protein_coding	0.103119	1.07409	1.10822	0.29247	0.433179
ENSDARG00000003934	nxnl2	protein_coding	0.157876	1.11564	1.1082	0.292473	0.433179
ENSDARG00000099155	tpst2	protein_coding	-0.263017	-1.19999	1.10769	0.292586	0.43331
ENSDARG00000055026	ptch2	protein_coding	0.0716847	1.05094	1.10745	0.292638	0.433351
ENSDARG00000043485	si:ch211-22i13.2	protein_coding	-0.099798	-1.07162	1.10631	0.292885	0.433681
ENSDARG00000067981	zgc:103697	protein_coding	0.132611	1.09628	1.10587	0.292982	0.433788
ENSDARG00000056235	smndc1	protein_coding	0.0879246	1.06284	1.1048	0.293215	0.434098
ENSDARG00000001781	tspan11	protein_coding	-0.205216	-1.15286	1.10361	0.293476	0.434448
ENSDARG00000034181	esr2b	protein_coding	0.270282	1.20604	1.10148	0.293943	0.435102
ENSDARG00000058089	rprd2a	protein_coding	0.0840631	1.06	1.10128	0.293986	0.435131
ENSDARG00000111827	rcvrnb	protein_coding	0.239482	1.18057	1.09934	0.294412	0.435725
ENSDARG00000039062	morn4	protein_coding	0.0969372	1.0695	1.09864	0.294564	0.435914
ENSDARG00000037172	ddrgk1	protein_coding	0.159525	1.11692	1.09787	0.294733	0.436128
ENSDARG00000005716	olfml2ba	protein_coding	-0.127816	-1.09264	1.09721	0.294879	0.436308
ENSDARG00000074720	si:ch211-51h9.7	protein_coding	0.241225	1.182	1.09617	0.295108	0.436609
ENSDARG00000103672	cirbpa	protein_coding	-0.064015	-1.04537	1.09601	0.295143	0.436613
ENSDARG00000020000	sh3bp4a	protein_coding	0.0892688	1.06383	1.09594	0.29516	0.436613
ENSDARG00000068176	uqcc1	protein_coding	-0.0958759	-1.06871	1.09583	0.295184	0.436613
ENSDARG00000080000	si:dkey-178e17.1	protein_coding	0.365046	1.28792	1.09465	0.295443	0.436961
ENSDARG00000016213	zmp:0000001048	protein_coding	0.330082	1.25708	1.09454	0.295468	0.436961
ENSDARG00000063466	isy1	protein_coding	-0.0898765	-1.06428	1.09388	0.295613	0.437058
ENSDARG00000059437	fktn	protein_coding	0.173447	1.12775	1.09385	0.295619	0.437058
ENSDARG00000090389	ndufv3	protein_coding	-0.0841929	-1.06009	1.09382	0.295626	0.437058
ENSDARG00000023309	spryd4	protein_coding	-0.178793	-1.13194	1.09378	0.295636	0.437058
ENSDARG00000086052	si:ch211-106k21.5	protein_coding	-0.250438	-1.18957	1.09369	0.295656	0.437058
ENSDARG00000007863	tra2a	protein_coding	-0.0711033	-1.05052	1.09282	0.295848	0.437286
ENSDARG00000094204	elp1	protein_coding	-0.100042	-1.0718	1.09276	0.29586	0.437286
ENSDARG00000005738	rpf1	protein_coding	-0.355453	-1.27939	1.09176	0.296082	0.437579
ENSDARG00000004580	nmnat2	protein_coding	0.0782311	1.05572	1.09158	0.296122	0.437602
ENSDARG00000076924	als2b	protein_coding	0.0848486	1.06058	1.09088	0.296277	0.437794
ENSDARG00000017595	ccdc6b	protein_coding	0.0963715	1.06908	1.09037	0.296389	0.437866
ENSDARG00000076870	piezo1	protein_coding	-0.0933725	-1.06686	1.09036	0.296391	0.437866
ENSDARG00000105590	si:cabz01007794.1	protein_coding	0.0728245	1.05177	1.09032	0.296399	0.437866
ENSDARG00000063076	atrip	protein_coding	0.139386	1.10144	1.08959	0.296562	0.438071
ENSDARG00000105258	cep72	protein_coding	-0.236959	-1.17851	1.08942	0.296599	0.438088
ENSDARG00000005485	ucmab	protein_coding	-0.102651	-1.07374	1.08845	0.296815	0.438371
ENSDARG00000074219	map3k22	protein_coding	-0.138382	-1.10067	1.08714	0.297106	0.438752
ENSDARG00000008395	snupn	protein_coding	0.130012	1.0943	1.08707	0.297122	0.438752
ENSDARG00000102254	pycr1a	protein_coding	0.148684	1.10856	1.0868	0.297182	0.438783
ENSDARG00000077034	nmnat3	protein_coding	-0.232233	-1.17465	1.08675	0.297193	0.438783
ENSDARG00000031348	mc5ra	protein_coding	0.201537	1.14992	1.08647	0.297256	0.43884
ENSDARG00000102145	ccdc77	protein_coding	-0.164103	-1.12047	1.08629	0.297295	0.438841
ENSDARG00000025024	pnoca	protein_coding	0.191513	1.14196	1.08622	0.29731	0.438841
ENSDARG00000103844	si:ch211-266c8.1	protein_coding	-0.405375	-1.32443	1.08613	0.29733	0.438841
ENSDARG00000032866	erh	protein_coding	-0.0718544	-1.05107	1.08565	0.297436	0.438961
ENSDARG00000073858	pex26	protein_coding	-0.176884	-1.13044	1.08466	0.297657	0.43925
ENSDARG00000091633	si:dkey-177p2.18	protein_coding	0.200333	1.14896	1.08449	0.297695	0.43927
ENSDARG00000008808	eml2	protein_coding	-0.0756824	-1.05386	1.08416	0.297769	0.439315
ENSDARG00000100151	appl2	protein_coding	0.0756747	1.05385	1.08413	0.297775	0.439315
ENSDARG00000058336	slc25a22b	protein_coding	0.363259	1.28633	1.08376	0.297859	0.439403
ENSDARG00000077086	ankrd34ba	protein_coding	-0.386209	-1.30695	1.08307	0.298013	0.439557
ENSDARG00000101404	CABZ01065131.1	protein_coding	0.112536	1.08113	1.08306	0.298013	0.439557
ENSDARG00000087120	slc5a8	protein_coding	-0.266255	-1.20268	1.08269	0.298096	0.439643
ENSDARG00000003592	surf1	protein_coding	-0.140105	-1.10199	1.08173	0.298312	0.439925
ENSDARG00000002826	cep57l1	protein_coding	-0.16233	-1.11909	1.08092	0.298492	0.440155
ENSDARG00000087544	BX510934.1	protein_coding	-0.391507	-1.31176	1.08066	0.29855	0.440204
ENSDARG00000078685	rufy1	protein_coding	-0.130873	-1.09496	1.07957	0.298793	0.440525
ENSDARG00000051916	cdk7	protein_coding	-0.119212	-1.08614	1.07923	0.298869	0.440601
ENSDARG00000092677	coa6	protein_coding	-0.21519	-1.16086	1.07842	0.299052	0.440834
ENSDARG00000089622	fgd5b	protein_coding	-0.320708	-1.24894	1.0779	0.299169	0.44097
ENSDARG00000045850	ccdc167	protein_coding	0.133361	1.09685	1.07741	0.299278	0.44109
ENSDARG00000070702	s100v2	protein_coding	-0.0822729	-1.05868	1.07731	0.299299	0.44109
ENSDARG00000062427	clcn2a	protein_coding	0.186285	1.13783	1.07677	0.299422	0.441233
ENSDARG00000101559	zhx2b	protein_coding	0.3294	1.25649	1.07587	0.299623	0.441493
ENSDARG00000022550	gxylt1b	protein_coding	-0.219147	-1.16404	1.07464	0.299899	0.441864
ENSDARG00000042030	kpna5	protein_coding	0.0729271	1.05185	1.07382	0.300084	0.4421
ENSDARG00000058729	akirin2	protein_coding	0.0756168	1.05381	1.07348	0.300161	0.442177
ENSDARG00000101744	elavl1b	protein_coding	-0.069789	-1.04956	1.07313	0.30024	0.442257
ENSDARG00000101495	ugt5b2	protein_coding	-0.165506	-1.12156	1.07269	0.300338	0.442361
ENSDARG00000060165	dnah7	protein_coding	-0.236221	-1.1779	1.07251	0.30038	0.442361
ENSDARG00000053179	cttnbp2nla	protein_coding	-0.150844	-1.11022	1.07248	0.300386	0.442361
ENSDARG00000097819	znf576.1	protein_coding	0.0753678	1.05363	1.07235	0.300415	0.442368
ENSDARG00000052215	btr02	protein_coding	-0.184028	-1.13605	1.07198	0.300498	0.442454
ENSDARG00000031325	tmed1a	protein_coding	0.147804	1.10788	1.07182	0.300534	0.442465
ENSDARG00000042717	adipor1b	protein_coding	-0.0975985	-1.06999	1.07173	0.300556	0.442465
ENSDARG00000017119	vps37a	protein_coding	0.211001	1.15749	1.07145	0.300619	0.442515
ENSDARG00000075952	mbd2	protein_coding	0.177967	1.13129	1.07136	0.300639	0.442515
ENSDARG00000037810	adtrp1	protein_coding	0.105175	1.07562	1.07092	0.300737	0.442623
ENSDARG00000031702	prkg1b	protein_coding	-0.334271	-1.26074	1.07072	0.300784	0.442655
ENSDARG00000059485	emb	protein_coding	0.279931	1.21414	1.07053	0.300826	0.44268
ENSDARG00000093058	STMP1	protein_coding	-0.0895135	-1.06401	1.07021	0.300899	0.442751
ENSDARG00000070769	foxg1a	protein_coding	0.097584	1.06998	1.0694	0.301082	0.442984
ENSDARG00000077859	ndufaf4	protein_coding	-0.169998	-1.12506	1.06856	0.30127	0.443223
ENSDARG00000052072	dnajb9a	protein_coding	-0.193367	-1.14343	1.06836	0.301315	0.443223
ENSDARG00000096941	si:dkey-77f5.8	protein_coding	0.177094	1.1306	1.06835	0.301319	0.443223
ENSDARG00000007169	itgb1bp1	protein_coding	0.112264	1.08092	1.06813	0.301367	0.443257
ENSDARG00000029445	zgc:56676	protein_coding	0.0690904	1.04906	1.0678	0.301443	0.443333
ENSDARG00000093303	ifitm1	protein_coding	0.170501	1.12545	1.06762	0.301483	0.443355
ENSDARG00000117163	znf1114	protein_coding	0.266826	1.20316	1.06603	0.301844	0.443848
ENSDARG00000002792	arcn1a	protein_coding	-0.0698473	-1.04961	1.0653	0.30201	0.444056
ENSDARG00000101437	fsbp	protein_coding	0.321609	1.24972	1.06512	0.30205	0.444079
ENSDARG00000037158	rcc1	protein_coding	-0.0962187	-1.06897	1.0643	0.302236	0.444314
ENSDARG00000071699	ids	protein_coding	-0.17963	-1.13259	1.06401	0.302303	0.444378
ENSDARG00000104834	ANO7	protein_coding	-0.234945	-1.17686	1.06389	0.302329	0.444378
ENSDARG00000077878	si:dkey-192l18.9	protein_coding	0.299242	1.2305	1.06252	0.30264	0.444796
ENSDARG00000076143	ppip5k1a	protein_coding	-0.0824059	-1.05878	1.06243	0.302663	0.444796
ENSDARG00000020913	ddx56	protein_coding	0.0989303	1.07098	1.06215	0.302724	0.444832
ENSDARG00000100919	slc5a2	protein_coding	-0.211121	-1.15759	1.0621	0.302737	0.444832
ENSDARG00000068705	tmem168a	protein_coding	-0.118515	-1.08562	1.06183	0.302797	0.444883
ENSDARG00000103770	ARMC6	protein_coding	-0.135085	-1.09816	1.06171	0.302826	0.444889
ENSDARG00000110608	CABZ01115113.1	protein_coding	0.161837	1.11871	1.06119	0.302944	0.445025
ENSDARG00000059090	sstr2a	protein_coding	-0.153922	-1.11259	1.06037	0.303131	0.445264
ENSDARG00000110291	CABZ01044731.1	protein_coding	0.1539	1.11257	1.05999	0.303218	0.445354
ENSDARG00000004874	spata6l	protein_coding	0.358745	1.28231	1.05961	0.303304	0.445443
ENSDARG00000038297	aspdh	protein_coding	-0.216733	-1.1621	1.0589	0.303466	0.445645
ENSDARG00000023303	zgc:66427	protein_coding	-0.119119	-1.08607	1.05811	0.303647	0.445854
ENSDARG00000062511	golga3	protein_coding	0.0788074	1.05614	1.05806	0.303658	0.445854
ENSDARG00000011400	tnnc1a	protein_coding	0.17532	1.12921	1.05789	0.303698	0.445876
ENSDARG00000041065	hspb1	protein_coding	0.0984825	1.07065	1.05761	0.303761	0.445877
ENSDARG00000011079	wdr3	protein_coding	-0.0791281	-1.05638	1.05761	0.303762	0.445877
ENSDARG00000098284	ctxn1	protein_coding	0.333729	1.26027	1.05752	0.303781	0.445877
ENSDARG00000044684	rbp4l	protein_coding	0.127353	1.09229	1.05735	0.303821	0.445877
ENSDARG00000094677	si:dkey-92j12.5	protein_coding	0.12159	1.08793	1.05733	0.303824	0.445877
ENSDARG00000004527	pin4	protein_coding	-0.117208	-1.08463	1.05695	0.303912	0.445969
ENSDARG00000052158	il23r	protein_coding	0.424903	1.34248	1.05676	0.303956	0.445997
ENSDARG00000098406	si:dkey-22a18.2	protein_coding	-0.404151	-1.32331	1.05583	0.304169	0.446273
ENSDARG00000044781	bace2	protein_coding	-0.143267	-1.1044	1.05563	0.304213	0.446302
ENSDARG00000069420	trim23	protein_coding	0.0989336	1.07098	1.05495	0.30437	0.446494
ENSDARG00000079455	nlgn4xa	protein_coding	0.0823794	1.05876	1.05462	0.304446	0.446569
ENSDARG00000075295	tulp1a	protein_coding	-0.0961913	-1.06895	1.05399	0.304589	0.446742
ENSDARG00000079391	mrpl42	protein_coding	-0.130401	-1.0946	1.0538	0.304633	0.446771
ENSDARG00000088898	caln1	protein_coding	0.198476	1.14749	1.05328	0.304752	0.446908
ENSDARG00000103607	wtip	protein_coding	0.146531	1.1069	1.05255	0.30492	0.447085
ENSDARG00000059574	fscn2a	protein_coding	0.195109	1.14481	1.05254	0.304923	0.447085
ENSDARG00000101139	agpat2	protein_coding	-0.0850245	-1.06071	1.05205	0.305036	0.447185
ENSDARG00000045803	mfge8b	protein_coding	-0.124486	-1.09012	1.05203	0.305041	0.447185
ENSDARG00000042390	syndig1l	protein_coding	0.234567	1.17655	1.05132	0.305202	0.44735
ENSDARG00000086977	atxn1l	protein_coding	0.18441	1.13635	1.05132	0.305204	0.44735
ENSDARG00000026926	rom1b	protein_coding	0.114948	1.08294	1.04969	0.305578	0.447861
ENSDARG00000106560	MCMDC2	protein_coding	0.19512	1.14482	1.04956	0.305608	0.447867
ENSDARG00000012347	nacad	protein_coding	-0.0859949	-1.06142	1.04821	0.305919	0.448257
ENSDARG00000020363	snrnp25	protein_coding	-0.143806	-1.10482	1.04819	0.305923	0.448257
ENSDARG00000070995	inpp4ab	protein_coding	0.152623	1.11159	1.04729	0.306131	0.448525
ENSDARG00000101112	FO704777.1	protein_coding	0.376738	1.2984	1.04679	0.306249	0.448659
ENSDARG00000102191	CPNE8	protein_coding	-0.0934221	-1.0669	1.0461	0.306408	0.448856
ENSDARG00000045014	tuba2	protein_coding	0.0628837	1.04455	1.04579	0.306479	0.448923
ENSDARG00000098852	smdt1b	protein_coding	-0.0790606	-1.05633	1.04564	0.306512	0.448935
ENSDARG00000057239	tph2	protein_coding	0.314243	1.24336	1.04406	0.306879	0.44943
ENSDARG00000087736	si:dkey-118k5.3	protein_coding	-0.253674	-1.19224	1.04397	0.306901	0.44943
ENSDARG00000027495	elovl4b	protein_coding	0.067436	1.04785	1.04367	0.306971	0.449495
ENSDARG00000052247	alkbh4	protein_coding	0.182038	1.13449	1.04309	0.307104	0.449654
ENSDARG00000076004	ppp2r3b	protein_coding	-0.140195	-1.10205	1.04294	0.307138	0.449667
ENSDARG00000093089	tac3a	protein_coding	0.386581	1.30729	1.04265	0.307207	0.44973
ENSDARG00000052178	eif2s1b	protein_coding	0.0665292	1.04719	1.04195	0.307368	0.449922
ENSDARG00000069494	tmem223	protein_coding	-0.16514	-1.12127	1.04186	0.307388	0.449922
ENSDARG00000020218	amfra	protein_coding	-0.0741018	-1.05271	1.0413	0.30752	0.450077
ENSDARG00000002731	sdc2	protein_coding	-0.0674373	-1.04785	1.04061	0.307679	0.450274
ENSDARG00000101059	dhx36	protein_coding	0.0967199	1.06934	1.04037	0.307735	0.450318
ENSDARG00000033666	pi4k2a	protein_coding	0.0923758	1.06612	1.04022	0.307771	0.450335
ENSDARG00000104260	si:ch211-117c19.1	protein_coding	-0.314899	-1.24392	1.03967	0.307898	0.450483
ENSDARG00000035535	rasa1a	protein_coding	-0.0765241	-1.05447	1.03911	0.308029	0.450637
ENSDARG00000012833	foxn3	protein_coding	0.0965468	1.06921	1.03848	0.308176	0.450777
ENSDARG00000103417	si:dkey-269o24.6	protein_coding	-0.379131	-1.30056	1.03845	0.308182	0.450777
ENSDARG00000027183	namptb	protein_coding	0.0995061	1.07141	1.03837	0.3082	0.450777
ENSDARG00000026611	socs3b	protein_coding	0.0988967	1.07095	1.03801	0.308285	0.45086
ENSDARG00000040513	zgc:92313	protein_coding	-0.109774	-1.07906	1.03791	0.308307	0.45086
ENSDARG00000057633	cxcr4a	protein_coding	-0.205204	-1.15285	1.03726	0.308458	0.451039
ENSDARG00000039363	dnajb12a	protein_coding	0.0900269	1.06439	1.03717	0.308481	0.451039
ENSDARG00000104907	ing2	protein_coding	-0.104885	-1.07541	1.03656	0.308623	0.451169
ENSDARG00000055632	smtnl	protein_coding	0.267839	1.204	1.03654	0.308627	0.451169
ENSDARG00000045482	stk38l	protein_coding	-0.104422	-1.07506	1.03641	0.308659	0.451169
ENSDARG00000037334	wdr92	protein_coding	-0.13972	-1.10169	1.03614	0.308722	0.451169
ENSDARG00000075899	si:ch1073-186i23.1	protein_coding	-0.137693	-1.10014	1.0361	0.30873	0.451169
ENSDARG00000076872	mpp4l	protein_coding	0.156142	1.1143	1.036	0.308753	0.451169
ENSDARG00000003446	ippk	protein_coding	0.102254	1.07345	1.03593	0.308769	0.451169
ENSDARG00000113045	CABZ01063543.1	protein_coding	-0.367539	-1.29015	1.03592	0.308772	0.451169
ENSDARG00000074074	rnf26	protein_coding	-0.133007	-1.09658	1.03538	0.3089	0.451319
ENSDARG00000093606	si:dkey-159f12.2	protein_coding	-0.127015	-1.09203	1.03479	0.309037	0.451482
ENSDARG00000003109	rcan1a	protein_coding	0.353127	1.27733	1.03461	0.309078	0.451506
ENSDARG00000058480	chtf18	protein_coding	-0.214035	-1.15993	1.03438	0.309132	0.451547
ENSDARG00000097869	si:dkey-1m11.6	protein_coding	-0.232518	-1.17488	1.03348	0.309342	0.451816
ENSDARG00000100896	znf973	protein_coding	-0.31533	-1.2443	1.03336	0.30937	0.451821
ENSDARG00000018178	pgm2	protein_coding	0.0887945	1.06348	1.03316	0.309417	0.451852
ENSDARG00000100822	mapk15	protein_coding	0.371634	1.29382	1.03303	0.309448	0.451859
ENSDARG00000067912	MAN1C1	protein_coding	0.146047	1.10653	1.03293	0.309472	0.451859
ENSDARG00000103193	CR394535.1	protein_coding	-0.264293	-1.20105	1.03156	0.309793	0.452291
ENSDARG00000098990	zgc:162858	protein_coding	0.13198	1.0958	1.03144	0.309821	0.452294
ENSDARG00000002613	rpa3	protein_coding	-0.132675	-1.09632	1.03093	0.309939	0.452429
ENSDARG00000012177	rab4b	protein_coding	0.134136	1.09744	1.0308	0.309972	0.452429
ENSDARG00000097890	si:ch1073-100f3.2	protein_coding	0.247473	1.18713	1.03072	0.309989	0.452429
ENSDARG00000060911	si:ch211-126i22.5	protein_coding	0.0969554	1.06951	1.03054	0.310031	0.452452
ENSDARG00000015856	slc25a40	protein_coding	0.150662	1.11008	1.0303	0.310088	0.452498
ENSDARG00000059933	plpp3	protein_coding	-0.0646419	-1.04583	1.03003	0.310151	0.45253
ENSDARG00000030239	dennd6aa	protein_coding	-0.11988	-1.08664	1.02997	0.310165	0.45253
ENSDARG00000079753	kiz	protein_coding	-0.119303	-1.08621	1.02988	0.310186	0.45253
ENSDARG00000074185	pcsk9	protein_coding	-0.31905	-1.24751	1.02964	0.310243	0.452555
ENSDARG00000059672	arhgap36	protein_coding	-0.157564	-1.1154	1.0296	0.310254	0.452555
ENSDARG00000056458	lhfpl5b	protein_coding	0.247781	1.18738	1.02949	0.310279	0.452555
ENSDARG00000099445	cc2d1b	protein_coding	-0.110894	-1.0799	1.02872	0.310461	0.452783
ENSDARG00000070688	ncalda	protein_coding	0.071717	1.05097	1.02774	0.310691	0.453069
ENSDARG00000059961	chpf2	protein_coding	-0.0912352	-1.06528	1.02767	0.310708	0.453069
ENSDARG00000004160	reep3b	protein_coding	-0.0816523	-1.05823	1.02582	0.311141	0.453664
ENSDARG00000116796	CABZ01065417.1	protein_coding	0.324386	1.25213	1.02548	0.311223	0.453746
ENSDARG00000055163	epoa	protein_coding	0.328912	1.25607	1.02503	0.311329	0.453863
ENSDARG00000076891	rfxap	protein_coding	0.342083	1.26759	1.02395	0.311584	0.454197
ENSDARG00000037174	nek12	protein_coding	-0.274312	-1.20942	1.02312	0.311781	0.454447
ENSDARG00000100072	mgrn1a	protein_coding	-0.0926545	-1.06633	1.02264	0.311894	0.454576
ENSDARG00000031387	cers4a	protein_coding	0.115685	1.08349	1.02243	0.311943	0.45461
ENSDARG00000057910	mrps34	protein_coding	-0.0880588	-1.06294	1.02226	0.311983	0.454631
ENSDARG00000087844	plekhn1	protein_coding	0.279985	1.21418	1.02194	0.312059	0.454704
ENSDARG00000076043	si:dkeyp-73d8.9	protein_coding	-0.238717	-1.17994	1.02142	0.312182	0.454847
ENSDARG00000101660	sntg2	protein_coding	0.220462	1.16511	1.02131	0.312209	0.454848
ENSDARG00000098209	si:ch211-199b20.3	protein_coding	-0.197579	-1.14677	1.021	0.312282	0.454918
ENSDARG00000098443	zfand6	protein_coding	0.0961301	1.0689	1.01982	0.312563	0.455178
ENSDARG00000035823	zmym4	protein_coding	0.0880237	1.06291	1.0198	0.312565	0.455178
ENSDARG00000067608	zswim7	protein_coding	-0.336585	-1.26276	1.01978	0.312571	0.455178
ENSDARG00000078653	ralbp1	protein_coding	0.100511	1.07215	1.01972	0.312586	0.455178
ENSDARG00000044935	hpdb	protein_coding	0.101443	1.07285	1.01971	0.312588	0.455178
ENSDARG00000053298	nkx2.2a	protein_coding	0.126245	1.09145	1.01896	0.312766	0.455399
ENSDARG00000025091	ezrb	protein_coding	-0.0642253	-1.04552	1.01799	0.312997	0.455686
ENSDARG00000103926	inpp5e	protein_coding	0.108303	1.07796	1.01766	0.313075	0.455686
ENSDARG00000102366	micall2a	protein_coding	0.16584	1.12182	1.01764	0.313079	0.455686
ENSDARG00000062204	sigirr	protein_coding	-0.170699	-1.1256	1.0176	0.313089	0.455686
ENSDARG00000059459	si:ch211-283h6.4	protein_coding	-0.191229	-1.14174	1.01759	0.313091	0.455686
ENSDARG00000041570	mrpl39	protein_coding	-0.0905625	-1.06479	1.01688	0.31326	0.455895
ENSDARG00000002510	dmbx1b	protein_coding	0.217574	1.16278	1.01656	0.313338	0.455971
ENSDARG00000088246	thoc1	protein_coding	0.0782358	1.05573	1.01637	0.313383	0.455999
ENSDARG00000071518	krt222	protein_coding	0.103281	1.07421	1.01593	0.313487	0.456101
ENSDARG00000057661	aldoca	protein_coding	0.292444	1.22471	1.01578	0.313523	0.456101
ENSDARG00000074548	zbtb17	protein_coding	-0.092484	-1.0662	1.01567	0.313548	0.456101
ENSDARG00000029930	SPDEF	protein_coding	-0.290683	-1.22322	1.01564	0.313555	0.456101
ENSDARG00000043402	zgc:171480	protein_coding	-0.121955	-1.08821	1.01535	0.313625	0.456161
ENSDARG00000074696	zgc:194621	protein_coding	0.27366	1.20887	1.01526	0.313647	0.456161
ENSDARG00000075021	fam120a	protein_coding	-0.0708919	-1.05037	1.01454	0.313819	0.456344
ENSDARG00000029783	dedd	protein_coding	0.0774765	1.05517	1.01449	0.313829	0.456344
ENSDARG00000022690	chic2	protein_coding	-0.0972086	-1.0697	1.0144	0.31385	0.456344
ENSDARG00000014794	uqcrc2a	protein_coding	-0.0639953	-1.04536	1.01401	0.313943	0.456442
ENSDARG00000018984	eya2	protein_coding	-0.0848523	-1.06058	1.01315	0.31415	0.456706
ENSDARG00000078055	acd	protein_coding	-0.168148	-1.12361	1.01245	0.314316	0.456909
ENSDARG00000056914	emg1	protein_coding	-0.139902	-1.10183	1.01228	0.314358	0.456915
ENSDARG00000010018	qki2	protein_coding	0.0767423	1.05463	1.01222	0.314371	0.456915
ENSDARG00000031095	veph1	protein_coding	0.307347	1.23743	1.01205	0.314413	0.456938
ENSDARG00000068830	zgc:172139	protein_coding	0.170846	1.12572	1.01174	0.314487	0.457009
ENSDARG00000042041	tal2	protein_coding	0.12097	1.08747	1.01136	0.314577	0.457103
ENSDARG00000104961	ghrhra	protein_coding	0.293664	1.22575	1.01113	0.314631	0.457138
ENSDARG00000019230	rpl7a	protein_coding	0.061224	1.04335	1.01104	0.314653	0.457138
ENSDARG00000058461	ice1	protein_coding	0.19189	1.14226	1.01087	0.314695	0.457138
ENSDARG00000111188	cdaa	protein_coding	-0.253313	-1.19194	1.01083	0.314704	0.457138
ENSDARG00000107989	FAM163B (1 of many)	protein_coding	0.281768	1.21568	1.01065	0.314747	0.457148
ENSDARG00000029479	zgc:86609	protein_coding	-0.111038	-1.08001	1.01059	0.314762	0.457148
ENSDARG00000002791	atp1a1a.1	protein_coding	0.0613839	1.04347	1.01038	0.314811	0.457182
ENSDARG00000112644	CU459056.1	protein_coding	-0.134401	-1.09764	1.01018	0.314859	0.457213
ENSDARG00000111388	CABZ01068469.1	protein_coding	-0.0984639	-1.07063	1.00992	0.314922	0.457265
ENSDARG00000094563	znf1144	protein_coding	-0.231847	-1.17434	1.00977	0.314959	0.457265
ENSDARG00000105367	si:dkey-88n24.11	protein_coding	-0.381915	-1.30307	1.00972	0.314971	0.457265
ENSDARG00000035603	dao.2	protein_coding	-0.133502	-1.09695	1.00913	0.315113	0.457433
ENSDARG00000063580	ppp1r9ala	protein_coding	-0.0841631	-1.06007	1.00882	0.315185	0.457501
ENSDARG00000013016	pole4	protein_coding	-0.17911	-1.13219	1.00822	0.315329	0.457672
ENSDARG00000104641	si:ch211-261d7.6	protein_coding	0.0916547	1.06559	1.00801	0.31538	0.457709
ENSDARG00000092934	si:dkey-32e6.3	protein_coding	0.192162	1.14247	1.00727	0.315557	0.457928
ENSDARG00000041660	oprd1a	protein_coding	-0.251998	-1.19085	1.00697	0.31563	0.457995
ENSDARG00000039613	poll	protein_coding	-0.142448	-1.10378	1.00687	0.315654	0.457995
ENSDARG00000091821	smc6	protein_coding	-0.222142	-1.16646	1.00643	0.315759	0.45811
ENSDARG00000054937	badb	protein_coding	0.344902	1.27006	1.00569	0.315938	0.458333
ENSDARG00000077909	rce1a	protein_coding	-0.302491	-1.23327	1.00507	0.316086	0.458479
ENSDARG00000029874	khk	protein_coding	-0.153167	-1.11201	1.00506	0.31609	0.458479
ENSDARG00000102266	isg20l2	protein_coding	0.143644	1.10469	1.00469	0.316179	0.458523
ENSDARG00000012460	rassf4a	protein_coding	0.284686	1.21814	1.00467	0.316184	0.458523
ENSDARG00000008153	serinc5	protein_coding	-0.0676019	-1.04797	1.00461	0.316198	0.458523
ENSDARG00000114676	BX908797.1	protein_coding	0.287434	1.22047	1.00422	0.316291	0.458621
ENSDARG00000060678	ndst2b	protein_coding	0.10684	1.07687	1.00337	0.316497	0.458882
ENSDARG00000032606	sept8a	protein_coding	-0.0738375	-1.05251	1.00241	0.316729	0.459181
ENSDARG00000016494	ddc	protein_coding	-0.123882	-1.08966	1.00149	0.31695	0.459465
ENSDARG00000045343	usp46	protein_coding	-0.173276	-1.12762	1.00058	0.31717	0.459746
ENSDARG00000052594	nkiras2	protein_coding	0.0924387	1.06617	0.999708	0.317381	0.459993
ENSDARG00000104809	top1mt	protein_coding	-0.21625	-1.16171	0.999599	0.317408	0.459993
ENSDARG00000053455	ccdc103	protein_coding	-0.283867	-1.21745	0.999554	0.317418	0.459993
ENSDARG00000030278	idh3a	protein_coding	-0.0674281	-1.04785	0.999415	0.317452	0.460005
ENSDARG00000094309	si:ch73-92e7.6	protein_coding	0.288132	1.22106	0.998926	0.317571	0.460139
ENSDARG00000059424	rnf215	protein_coding	-0.190952	-1.14152	0.998619	0.317645	0.460197
ENSDARG00000089255	kcnj11l	protein_coding	0.0975386	1.06995	0.998546	0.317663	0.460197
ENSDARG00000075557	apcdd1l	protein_coding	-0.190512	-1.14117	0.998018	0.317791	0.46034
ENSDARG00000043395	crip3	protein_coding	-0.185427	-1.13715	0.997882	0.317824	0.46034
ENSDARG00000017329	cdkl1	protein_coding	0.13467	1.09784	0.99782	0.317839	0.46034
ENSDARG00000079244	pigw	protein_coding	-0.206496	-1.15388	0.99709	0.318016	0.460559
ENSDARG00000091304	card19	protein_coding	0.102209	1.07342	0.996918	0.318057	0.460582
ENSDARG00000062727	cep290	protein_coding	0.0702928	1.04993	0.995479	0.318407	0.461048
ENSDARG00000021909	VSTM2A	protein_coding	0.219039	1.16396	0.99538	0.318431	0.461048
ENSDARG00000111026	BX927193.2	protein_coding	-0.324121	-1.2519	0.994785	0.318576	0.46122
ENSDARG00000114870	CABZ01078594.1	protein_coding	-0.066524	-1.04719	0.994638	0.318611	0.461234
ENSDARG00000043554	mrpl40	protein_coding	-0.104924	-1.07544	0.994309	0.318691	0.461313
ENSDARG00000040925	wnt10b	protein_coding	0.265477	1.20203	0.994136	0.318734	0.461336
ENSDARG00000105470	si:dkey-23a13.2	protein_coding	-0.422887	-1.34061	0.99398	0.318772	0.461354
ENSDARG00000015589	ankrd33bb	protein_coding	0.313159	1.24243	0.993659	0.31885	0.46143
ENSDARG00000059963	polk	protein_coding	-0.171471	-1.12621	0.993154	0.318973	0.461567
ENSDARG00000056509	pdik1l	protein_coding	0.144404	1.10527	0.993056	0.318997	0.461567
ENSDARG00000010423	npsn	protein_coding	-0.115288	-1.08319	0.991808	0.319301	0.46197
ENSDARG00000055930	zc3h7bb	protein_coding	-0.135606	-1.09855	0.991226	0.319443	0.462138
ENSDARG00000021378	phf21ab	protein_coding	0.0908734	1.06501	0.989368	0.319897	0.462757
ENSDARG00000095606	si:dkeyp-51f12.2	protein_coding	-0.307858	-1.23787	0.989139	0.319953	0.462801
ENSDARG00000077783	SRMS	protein_coding	0.154632	1.11314	0.988637	0.320076	0.462941
ENSDARG00000058548	bves	protein_coding	-0.105147	-1.0756	0.98833	0.320151	0.463012
ENSDARG00000061553	tmem246	protein_coding	-0.115354	-1.08324	0.987497	0.320355	0.463269
ENSDARG00000073866	tdp1	protein_coding	0.139067	1.10119	0.987125	0.320446	0.463364
ENSDARG00000003146	si:dkey-27m7.4	protein_coding	-0.177362	-1.13081	0.986123	0.320692	0.463678
ENSDARG00000004782	fgfr3	protein_coding	-0.0761243	-1.05418	0.985924	0.320741	0.463678
ENSDARG00000040727	tfb1m	protein_coding	-0.211366	-1.15778	0.98592	0.320742	0.463678
ENSDARG00000057527	mef2ab	protein_coding	-0.313818	-1.24299	0.985739	0.320786	0.4637
ENSDARG00000014867	rpl8	protein_coding	0.060461	1.0428	0.985646	0.320809	0.4637
ENSDARG00000086305	si:ch211-63b16.4	protein_coding	-0.308129	-1.2381	0.985357	0.32088	0.463765
ENSDARG00000003531	tcea1	protein_coding	0.0702698	1.04991	0.983979	0.321218	0.464217
ENSDARG00000008279	map2k7	protein_coding	-0.128912	-1.09347	0.983592	0.321314	0.464317
ENSDARG00000101900	xrn2	protein_coding	0.0668328	1.04741	0.983094	0.321436	0.464456
ENSDARG00000097374	si:dkey-108k21.7	protein_coding	-0.262873	-1.19987	0.982513	0.321579	0.464625
ENSDARG00000077817	cxxc4	protein_coding	0.10179	1.0731	0.981903	0.321729	0.464804
ENSDARG00000013240	zgc:172271	protein_coding	0.283495	1.21714	0.981543	0.321818	0.464866
ENSDARG00000008852	elp4	protein_coding	0.193778	1.14375	0.981519	0.321824	0.464866
ENSDARG00000024189	pnocb	protein_coding	0.233568	1.17574	0.98099	0.321955	0.465016
ENSDARG00000105136	ccdc50	protein_coding	-0.131563	-1.09548	0.980447	0.322089	0.465172
ENSDARG00000103679	bmp16	protein_coding	0.114976	1.08296	0.980306	0.322123	0.465183
ENSDARG00000004594	znf800a	protein_coding	0.103668	1.0745	0.980203	0.322149	0.465183
ENSDARG00000018106	eif2b3	protein_coding	-0.0936024	-1.06703	0.980098	0.322175	0.465183
ENSDARG00000038239	tnpo2	protein_coding	-0.062272	-1.04411	0.979909	0.322221	0.465213
ENSDARG00000041492	si:ch211-196f5.2	protein_coding	-0.254325	-1.19278	0.979501	0.322322	0.465321
ENSDARG00000007786	tmx2b	protein_coding	-0.0659024	-1.04674	0.978511	0.322567	0.465637
ENSDARG00000014676	bckdhb	protein_coding	-0.0728855	-1.05182	0.977776	0.322748	0.465861
ENSDARG00000016733	psat1	protein_coding	0.0707817	1.05029	0.977247	0.322879	0.466012
ENSDARG00000033956	oxtr	protein_coding	-0.345929	-1.27097	0.976885	0.322969	0.466104
ENSDARG00000078417	plxdc1	protein_coding	0.320116	1.24843	0.976759	0.323	0.466111
ENSDARG00000019845	pdlim1	protein_coding	-0.0810063	-1.05776	0.97606	0.323174	0.466296
ENSDARG00000075046	rnf151	protein_coding	0.290045	1.22268	0.97603	0.323181	0.466296
ENSDARG00000109443	EML4	protein_coding	-0.0711873	-1.05058	0.975717	0.323258	0.466371
ENSDARG00000018918	rad17	protein_coding	0.12486	1.0904	0.975189	0.323389	0.466522
ENSDARG00000063730	osbpl6	protein_coding	0.155836	1.11407	0.975013	0.323433	0.466547
ENSDARG00000098108	dusp2	protein_coding	-0.123172	-1.08913	0.974366	0.323594	0.466741
ENSDARG00000018797	crygmxl1	protein_coding	-0.314813	-1.24385	0.974006	0.323683	0.466832
ENSDARG00000077950	tor1	protein_coding	-0.0941178	-1.06741	0.973729	0.323752	0.466858
ENSDARG00000016443	eif3c	protein_coding	0.0606195	1.04291	0.973723	0.323753	0.466858
ENSDARG00000077830	borcs5	protein_coding	0.170624	1.12555	0.973029	0.323926	0.467069
ENSDARG00000092225	si:dkeyp-13a3.10	protein_coding	-0.128628	-1.09325	0.972477	0.324063	0.467229
ENSDARG00000093313	ubb	protein_coding	0.0625498	1.04431	0.972111	0.324154	0.467322
ENSDARG00000099791	pdk3b	protein_coding	0.332597	1.25928	0.970058	0.324666	0.468022
ENSDARG00000089983	si:ch73-109i22.2	protein_coding	-0.375747	-1.29751	0.969903	0.324704	0.46804
ENSDARG00000063194	lin54	protein_coding	0.0870802	1.06222	0.969664	0.324764	0.468088
ENSDARG00000075299	prxl2c	protein_coding	0.208743	1.15568	0.969526	0.324798	0.4681
ENSDARG00000091241	glt1d1	protein_coding	-0.299936	-1.23109	0.96834	0.325095	0.468456
ENSDARG00000038801	klhl20	protein_coding	0.0952193	1.06823	0.968325	0.325098	0.468456
ENSDARG00000098171	zgc:162193	protein_coding	-0.303715	-1.23432	0.968124	0.325148	0.46849
ENSDARG00000089334	ednrba	protein_coding	-0.125417	-1.09082	0.967548	0.325292	0.46866
ENSDARG00000063539	slc25a15a	protein_coding	-0.207892	-1.155	0.967368	0.325337	0.468687
ENSDARG00000032577	clcn6	protein_coding	0.120456	1.08708	0.96699	0.325432	0.468785
ENSDARG00000077777	tmsb4x	protein_coding	-0.0598721	-1.04237	0.966378	0.325585	0.468968
ENSDARG00000102447	gdpd4a	protein_coding	-0.164993	-1.12116	0.966209	0.325628	0.468991
ENSDARG00000016897	fbxo15	protein_coding	-0.358509	-1.2821	0.965797	0.325731	0.469102
ENSDARG00000025670	fstl3	protein_coding	-0.133525	-1.09697	0.96534	0.325845	0.469222
ENSDARG00000099825	zgc:174944	protein_coding	-0.326887	-1.2543	0.965252	0.325867	0.469222
ENSDARG00000029291	ipmkb	protein_coding	-0.0803955	-1.05731	0.964977	0.325936	0.46924
ENSDARG00000105424	si:rp71-46j2.7	protein_coding	-0.130701	-1.09483	0.964929	0.325948	0.46924
ENSDARG00000103394	kif5ba	protein_coding	0.0685551	1.04867	0.964887	0.325959	0.46924
ENSDARG00000042984	fpr1	protein_coding	-0.183538	-1.13567	0.964565	0.32604	0.469319
ENSDARG00000102377	slc6a16b	protein_coding	0.0923009	1.06607	0.964185	0.326135	0.469418
ENSDARG00000077039	esama	protein_coding	0.125593	1.09096	0.964035	0.326172	0.469434
ENSDARG00000099070	FP074867.1	protein_coding	-0.373572	-1.29556	0.963887	0.32621	0.46945
ENSDARG00000099996	rhot1a	protein_coding	0.0709296	1.05039	0.963594	0.326283	0.469518
ENSDARG00000010400	lrrfip2	protein_coding	-0.079051	-1.05632	0.962718	0.326503	0.469796
ENSDARG00000001879	nav2b	protein_coding	-0.124979	-1.09049	0.961756	0.326745	0.470106
ENSDARG00000087046	si:ch211-222k6.2	protein_coding	-0.267059	-1.20335	0.961498	0.32681	0.470162
ENSDARG00000036063	ppp1r11	protein_coding	-0.0939881	-1.06732	0.961124	0.326904	0.470259
ENSDARG00000038618	cpt2	protein_coding	-0.116713	-1.08426	0.960993	0.326937	0.470268
ENSDARG00000018494	smn1	protein_coding	0.134361	1.09761	0.960862	0.32697	0.470278
ENSDARG00000074507	rmdn1	protein_coding	-0.0917596	-1.06567	0.960649	0.327023	0.470317
ENSDARG00000086933	tnni3k	protein_coding	-0.27951	-1.21378	0.960464	0.32707	0.470346
ENSDARG00000069563	zgc:153151	protein_coding	-0.329664	-1.25672	0.960198	0.327137	0.470405
ENSDARG00000019278	GNB4	protein_coding	0.104833	1.07537	0.959795	0.327239	0.470513
ENSDARG00000099915	p2ry2.1	protein_coding	-0.392569	-1.31273	0.959079	0.327419	0.470734
ENSDARG00000018976	sptlc2a	protein_coding	-0.109561	-1.0789	0.958931	0.327456	0.47075
ENSDARG00000097503	si:ch73-288o11.5	protein_coding	-0.294493	-1.22645	0.957921	0.327711	0.471078
ENSDARG00000044949	rnf8	protein_coding	0.0945976	1.06777	0.957336	0.327859	0.471253
ENSDARG00000078214	mybbp1a	protein_coding	-0.0710802	-1.0505	0.956974	0.32795	0.471346
ENSDARG00000039203	zgc:110130	protein_coding	0.11763	1.08495	0.956666	0.328028	0.47142
ENSDARG00000089844	scarb2c	protein_coding	0.119914	1.08667	0.956512	0.328067	0.471438
ENSDARG00000041215	cetn4	protein_coding	-0.133133	-1.09667	0.95623	0.328138	0.471502
ENSDARG00000007398	lrrk1	protein_coding	0.122071	1.0883	0.956045	0.328185	0.471532
ENSDARG00000037883	prcp	protein_coding	-0.127124	-1.09211	0.955858	0.328233	0.471562
ENSDARG00000095397	znf1170	protein_coding	-0.283872	-1.21746	0.955295	0.328375	0.471728
ENSDARG00000038793	ccdc24	protein_coding	0.317697	1.24634	0.954762	0.32851	0.471884
ENSDARG00000004647	spice1	protein_coding	0.179223	1.13227	0.954641	0.328541	0.47189
ENSDARG00000061450	tesk2	protein_coding	0.0953822	1.06835	0.953647	0.328793	0.472209
ENSDARG00000043213	adam17a	protein_coding	0.0686937	1.04877	0.953552	0.328817	0.472209
ENSDARG00000004291	hecw1b	protein_coding	0.181358	1.13395	0.953452	0.328842	0.472209
ENSDARG00000101320	si:dkey-50i6.5	protein_coding	-0.205444	-1.15304	0.953281	0.328886	0.47222
ENSDARG00000007257	rab5ab	protein_coding	0.0819987	1.05848	0.953111	0.328929	0.47222
ENSDARG00000057075	lamtor3	protein_coding	-0.126289	-1.09148	0.953109	0.328929	0.47222
ENSDARG00000037553	il1rapl2	protein_coding	0.269495	1.20539	0.952529	0.329076	0.472392
ENSDARG00000086393	dbx1a	protein_coding	-0.169284	-1.1245	0.952427	0.329102	0.472392
ENSDARG00000074293	adnpb	protein_coding	0.0923411	1.0661	0.952215	0.329156	0.472431
ENSDARG00000077605	frrs1b	protein_coding	-0.134347	-1.0976	0.951722	0.329281	0.472555
ENSDARG00000089888	daglb	protein_coding	0.084035	1.05998	0.951666	0.329296	0.472555
ENSDARG00000042630	hebp2	protein_coding	-0.0914526	-1.06544	0.95107	0.329447	0.472734
ENSDARG00000002732	spon2b	protein_coding	-0.104343	-1.075	0.949837	0.329761	0.473146
ENSDARG00000058903	si:ch211-237c6.4	protein_coding	-0.111597	-1.08042	0.949654	0.329807	0.473175
ENSDARG00000091931	gpatch4	protein_coding	-0.103503	-1.07438	0.94943	0.329864	0.473182
ENSDARG00000035889	zbtb8b	protein_coding	0.106499	1.07661	0.949384	0.329876	0.473182
ENSDARG00000088492	cntrl	protein_coding	-0.108987	-1.07847	0.949324	0.329891	0.473182
ENSDARG00000069968	pcsk7	protein_coding	0.0953633	1.06833	0.949017	0.32997	0.473256
ENSDARG00000074384	slc12a8	protein_coding	-0.338715	-1.26463	0.948757	0.330036	0.473291
ENSDARG00000051955	brms1	protein_coding	-0.103588	-1.07444	0.948712	0.330047	0.473291
ENSDARG00000020219	dld	protein_coding	-0.099878	-1.07168	0.94824	0.330168	0.473412
ENSDARG00000051920	nsmaf	protein_coding	-0.0995476	-1.07144	0.948129	0.330196	0.473412
ENSDARG00000107511	lyn	protein_coding	0.126037	1.09129	0.948068	0.330211	0.473412
ENSDARG00000060259	zgc:162160	protein_coding	0.179671	1.13263	0.947032	0.330476	0.473753
ENSDARG00000102787	fam193a	protein_coding	0.0806907	1.05752	0.946764	0.330544	0.473813
ENSDARG00000089139	im:7145024	protein_coding	-0.210876	-1.15739	0.945753	0.330803	0.474145
ENSDARG00000054501	stambpa	protein_coding	0.181053	1.13371	0.94553	0.33086	0.474172
ENSDARG00000036483	c1ql3b	protein_coding	-0.300786	-1.23182	0.945473	0.330874	0.474172
ENSDARG00000035184	tmem150ab	protein_coding	0.211941	1.15825	0.944942	0.33101	0.474294
ENSDARG00000053196	mtor	protein_coding	0.0753513	1.05362	0.944931	0.331013	0.474294
ENSDARG00000041895	cad	protein_coding	0.0615951	1.04362	0.943971	0.331259	0.474608
ENSDARG00000104767	CR381531.2	protein_coding	0.143084	1.10426	0.943238	0.331447	0.474839
ENSDARG00000034396	mars	protein_coding	0.0778531	1.05545	0.943091	0.331484	0.474855
ENSDARG00000037309	gatb	protein_coding	-0.24427	-1.18449	0.942859	0.331544	0.4749
ENSDARG00000094112	slc22a21	protein_coding	-0.142073	-1.10349	0.942633	0.331602	0.4749
ENSDARG00000079652	caap1	protein_coding	0.106964	1.07696	0.942593	0.331612	0.4749
ENSDARG00000059001	pim2	protein_coding	-0.109763	-1.07905	0.942551	0.331623	0.4749
ENSDARG00000071496	zic6	protein_coding	0.143068	1.10425	0.942314	0.331684	0.474949
ENSDARG00000054218	si:ch73-269m23.5	protein_coding	-0.222003	-1.16635	0.942068	0.331747	0.474977
ENSDARG00000098954	stard13b	protein_coding	-0.0899482	-1.06433	0.942031	0.331756	0.474977
ENSDARG00000095817	znhit6	protein_coding	0.161278	1.11828	0.941074	0.332002	0.475291
ENSDARG00000112990	BX897729.1	protein_coding	0.242336	1.18291	0.939814	0.332326	0.475716
ENSDARG00000099252	ipcef1	protein_coding	0.182731	1.13503	0.939679	0.33236	0.475727
ENSDARG00000035606	aldh3b2	protein_coding	0.304639	1.23511	0.939465	0.332415	0.475768
ENSDARG00000091111	si:ch211-15b10.6	protein_coding	0.100008	1.07178	0.938722	0.332607	0.476003
ENSDARG00000036194	pitx2	protein_coding	0.0802599	1.05721	0.938511	0.332661	0.476004
ENSDARG00000028628	gdap1l1	protein_coding	0.130802	1.0949	0.938496	0.332665	0.476004
ENSDARG00000062003	myo5b	protein_coding	-0.0672539	-1.04772	0.93841	0.332687	0.476004
ENSDARG00000087555	si:ch73-308l14.2	protein_coding	-0.10474	-1.0753	0.937245	0.332987	0.476395
ENSDARG00000062330	si:ch211-233a24.2	protein_coding	0.0881727	1.06302	0.937097	0.333026	0.476412
ENSDARG00000088699	pdzd8	protein_coding	-0.194335	-1.1442	0.935709	0.333384	0.476873
ENSDARG00000059233	runx2b	protein_coding	-0.193159	-1.14326	0.935641	0.333401	0.476873
ENSDARG00000032435	itga9	protein_coding	-0.0997543	-1.07159	0.935053	0.333553	0.477052
ENSDARG00000099161	dnaaf4	protein_coding	0.311047	1.24061	0.933657	0.333915	0.47753
ENSDARG00000098076	kcnq1.2	protein_coding	0.2968	1.22842	0.933507	0.333953	0.477542
ENSDARG00000007836	ctsla	protein_coding	0.0589381	1.0417	0.933418	0.333976	0.477542
ENSDARG00000098980	si:ch211-153f2.3	protein_coding	-0.228015	-1.17122	0.933155	0.334045	0.477601
ENSDARG00000070675	fam3a	protein_coding	-0.265343	-1.20192	0.932961	0.334095	0.477634
ENSDARG00000035571	abhd17b	protein_coding	-0.0854096	-1.06099	0.932272	0.334273	0.477851
ENSDARG00000100821	scrt1a	protein_coding	0.102363	1.07353	0.932077	0.334324	0.477885
ENSDARG00000045296	cops9	protein_coding	0.111011	1.07998	0.931555	0.334459	0.47804
ENSDARG00000095295	si:rp71-36a1.1	protein_coding	0.147665	1.10777	0.931189	0.334554	0.478138
ENSDARG00000045415	gnal	protein_coding	0.124757	1.09032	0.930395	0.33476	0.478358
ENSDARG00000056628	tmem170a	protein_coding	0.209531	1.15631	0.930389	0.334762	0.478358
ENSDARG00000099640	eed	protein_coding	0.0970018	1.06955	0.930147	0.334825	0.478409
ENSDARG00000056150	rbms2b	protein_coding	-0.154002	-1.11265	0.929812	0.334912	0.478495
ENSDARG00000001898	manea	protein_coding	-0.122256	-1.08844	0.929302	0.335044	0.478646
ENSDARG00000000069	dap	protein_coding	0.104534	1.07515	0.928537	0.335243	0.478892
ENSDARG00000041715	bco2b	protein_coding	-0.379797	-1.30116	0.928283	0.335309	0.478948
ENSDARG00000101445	klhl7	protein_coding	0.107403	1.07729	0.927897	0.33541	0.479053
ENSDARG00000036685	ccnt2a	protein_coding	0.0701028	1.04979	0.927172	0.335599	0.479249
ENSDARG00000030824	esyt2a	protein_coding	0.0782702	1.05575	0.927165	0.335601	0.479249
ENSDARG00000099744	gap43	protein_coding	-0.0630029	-1.04464	0.926867	0.335678	0.479321
ENSDARG00000038576	ube2d1b	protein_coding	-0.0751521	-1.05347	0.926272	0.335833	0.479505
ENSDARG00000087857	si:ch211-180a12.2	protein_coding	-0.107898	-1.07766	0.925943	0.335919	0.479589
ENSDARG00000112691	st7	protein_coding	-0.154939	-1.11337	0.925697	0.335984	0.479642
ENSDARG00000037495	rtn4rl2b	protein_coding	0.253273	1.19191	0.925509	0.336033	0.479674
ENSDARG00000045776	cnbpa	protein_coding	-0.0603988	-1.04275	0.923953	0.336439	0.480163
ENSDARG00000077098	trim65	protein_coding	0.165182	1.12131	0.923929	0.336445	0.480163
ENSDARG00000079145	CABZ01077217.1	protein_coding	-0.130222	-1.09446	0.923888	0.336456	0.480163
ENSDARG00000008164	btr33	protein_coding	-0.246079	-1.18598	0.923365	0.336593	0.48032
ENSDARG00000060522	rfk	protein_coding	-0.15505	-1.11346	0.923032	0.33668	0.48039
ENSDARG00000013153	dennd3b	protein_coding	-0.356466	-1.28029	0.92297	0.336696	0.48039
ENSDARG00000098855	oxsm	protein_coding	-0.140368	-1.10219	0.921826	0.336996	0.480779
ENSDARG00000052942	aspg	protein_coding	0.089938	1.06432	0.921659	0.33704	0.480803
ENSDARG00000006911	wnt8b	protein_coding	0.226107	1.16967	0.920301	0.337396	0.481241
ENSDARG00000054879	six3b	protein_coding	0.0795012	1.05665	0.920283	0.337401	0.481241
ENSDARG00000017811	si:ch211-210c8.6	protein_coding	0.150347	1.10984	0.919751	0.33754	0.481401
ENSDARG00000100375	timm23b	protein_coding	-0.363879	-1.28688	0.918801	0.33779	0.481719
ENSDARG00000007179	sash1a	protein_coding	0.0679313	1.04821	0.918612	0.33784	0.481751
ENSDARG00000076360	rpl37	protein_coding	0.171208	1.126	0.918119	0.337969	0.481898
ENSDARG00000112943	adgre5b.3	protein_coding	-0.139469	-1.1015	0.917877	0.338033	0.481914
ENSDARG00000006924	fbxo38	protein_coding	-0.136222	-1.09902	0.917701	0.338079	0.481914
ENSDARG00000040280	zgc:110182	protein_coding	-0.167835	-1.12337	0.917693	0.338082	0.481914
ENSDARG00000015399	foxf1	protein_coding	0.113701	1.082	0.917664	0.338089	0.481914
ENSDARG00000069996	dnajb14	protein_coding	0.126433	1.09159	0.917382	0.338163	0.481936
ENSDARG00000061446	smap2	protein_coding	0.175565	1.12941	0.91738	0.338164	0.481936
ENSDARG00000101508	nr6a1a	protein_coding	0.271546	1.2071	0.917297	0.338186	0.481936
ENSDARG00000111612	mapkapk3	protein_coding	0.151661	1.11085	0.916946	0.338278	0.482029
ENSDARG00000038024	flr	protein_coding	-0.111056	-1.08002	0.916444	0.33841	0.482175
ENSDARG00000023584	cdc7	protein_coding	-0.181233	-1.13385	0.916354	0.338434	0.482175
ENSDARG00000024933	spast	protein_coding	-0.0962457	-1.06899	0.916211	0.338472	0.48219
ENSDARG00000020212	slc1a1	protein_coding	-0.0872373	-1.06233	0.915904	0.338553	0.482267
ENSDARG00000034189	oxsr1a	protein_coding	-0.0630356	-1.04466	0.915578	0.338639	0.48235
ENSDARG00000074428	hhat	protein_coding	-0.22269	-1.16691	0.915338	0.338702	0.482402
ENSDARG00000077045	scg5	protein_coding	0.326229	1.25373	0.914855	0.33883	0.482545
ENSDARG00000024651	snrpa1	protein_coding	-0.0787205	-1.05608	0.914487	0.338927	0.482645
ENSDARG00000100264	thumpd1	protein_coding	0.103287	1.07422	0.914008	0.339053	0.482786
ENSDARG00000112637	FO744854.1	protein_coding	0.133529	1.09697	0.913833	0.339099	0.482814
ENSDARG00000035918	bzw2	protein_coding	0.0749935	1.05336	0.913127	0.339286	0.483041
ENSDARG00000096614	si:dkey-182i3.10	protein_coding	-0.189838	-1.14064	0.913006	0.339318	0.483048
ENSDARG00000005172	dynll2b	protein_coding	0.0960642	1.06885	0.912697	0.3394	0.483125
ENSDARG00000035905	slc25a44b	protein_coding	0.0931742	1.06671	0.91238	0.339484	0.483206
ENSDARG00000061915	git2a	protein_coding	0.0870866	1.06222	0.912276	0.339511	0.483207
ENSDARG00000116210	CABZ01102038.1	protein_coding	0.310187	1.23987	0.911922	0.339605	0.483276
ENSDARG00000069989	bnc2	protein_coding	-0.0684593	-1.0486	0.911888	0.339614	0.483276
ENSDARG00000017591	fat1a	protein_coding	-0.102615	-1.07372	0.911769	0.339645	0.483282
ENSDARG00000020822	ift22	protein_coding	0.221511	1.16595	0.911651	0.339677	0.483288
ENSDARG00000094242	znf1171	protein_coding	-0.202784	-1.15092	0.911546	0.339705	0.483289
ENSDARG00000096995	fbxl22	protein_coding	-0.203571	-1.15155	0.910475	0.339988	0.483654
ENSDARG00000074225	si:ch211-269e2.1	protein_coding	0.0821984	1.05863	0.910214	0.340058	0.483714
ENSDARG00000038074	ergic3	protein_coding	-0.0916208	-1.06557	0.909405	0.340272	0.483981
ENSDARG00000087784	si:dkeyp-110a12.4	protein_coding	0.126187	1.09141	0.908922	0.340401	0.484114
ENSDARG00000031956	tmem63a	protein_coding	0.108125	1.07783	0.908794	0.340435	0.484114
ENSDARG00000043342	gpx3	protein_coding	-0.113638	-1.08195	0.908745	0.340448	0.484114
ENSDARG00000011462	otub1b	protein_coding	0.0811366	1.05785	0.908381	0.340544	0.484213
ENSDARG00000099207	si:dkey-11f4.7	protein_coding	-0.327052	-1.25445	0.906679	0.340997	0.484818
ENSDARG00000010956	sh3glb1b	protein_coding	0.0855863	1.06112	0.90598	0.341183	0.485044
ENSDARG00000099695	si:dkey-61n16.5	protein_coding	-0.0996499	-1.07151	0.904573	0.341558	0.485519
ENSDARG00000045167	dlgap5	protein_coding	-0.108977	-1.07846	0.904525	0.341571	0.485519
ENSDARG00000089307	pmaip1	protein_coding	-0.185087	-1.13689	0.904342	0.34162	0.485549
ENSDARG00000012801	pfkpb	protein_coding	-0.122066	-1.08829	0.903723	0.341785	0.485745
ENSDARG00000060987	zgc:154077	protein_coding	-0.110739	-1.07978	0.903154	0.341937	0.485923
ENSDARG00000056087	ecrg4a	protein_coding	0.104984	1.07548	0.903047	0.341966	0.485924
ENSDARG00000038293	zgc:103559	protein_coding	-0.295352	-1.22718	0.90239	0.342142	0.486135
ENSDARG00000017742	grm6a	protein_coding	0.180781	1.1335	0.902059	0.34223	0.486222
ENSDARG00000059048	mpzl1l	protein_coding	0.0905815	1.0648	0.901697	0.342327	0.48629
ENSDARG00000010712	npffr1l3	protein_coding	0.309655	1.23941	0.901638	0.342343	0.48629
ENSDARG00000040615	ilkap	protein_coding	-0.144504	-1.10535	0.901575	0.34236	0.48629
ENSDARG00000029848	zgc:161973	protein_coding	-0.320727	-1.24896	0.900432	0.342666	0.486647
ENSDARG00000098405	map3k1	protein_coding	-0.0859674	-1.0614	0.900432	0.342666	0.486647
ENSDARG00000068587	rabggtb	protein_coding	-0.086847	-1.06205	0.90001	0.342779	0.486769
ENSDARG00000001910	rorab	protein_coding	0.289034	1.22182	0.89965	0.342875	0.486867
ENSDARG00000055974	tpmt.1	protein_coding	-0.181458	-1.13403	0.899287	0.342973	0.486967
ENSDARG00000087788	si:ch211-22k7.9	protein_coding	-0.322162	-1.2502	0.898232	0.343256	0.48733
ENSDARG00000057577	mbtps2	protein_coding	0.0986492	1.07077	0.89751	0.34345	0.487567
ENSDARG00000076155	mtpap	protein_coding	-0.324234	-1.252	0.897164	0.343543	0.48766
ENSDARG00000063242	ttc13	protein_coding	-0.0884832	-1.06325	0.896568	0.343704	0.487849
ENSDARG00000013653	adgrl4	protein_coding	0.191413	1.14188	0.896344	0.343764	0.487896
ENSDARG00000071589	si:dkey-253d23.2	protein_coding	-0.142556	-1.10386	0.895394	0.34402	0.488214
ENSDARG00000071790	znf1153	protein_coding	0.212482	1.15868	0.895307	0.344043	0.488214
ENSDARG00000002249	tbxas1	protein_coding	0.152781	1.11171	0.895164	0.344082	0.488227
ENSDARG00000060326	map1sb	protein_coding	0.0961606	1.06892	0.89507	0.344107	0.488227
ENSDARG00000094272	map3k19	protein_coding	-0.319883	-1.24823	0.894967	0.344135	0.488227
ENSDARG00000026682	zgc:101583	protein_coding	-0.283626	-1.21725	0.894611	0.344231	0.488279
ENSDARG00000017234	npy8ar	protein_coding	-0.333792	-1.26032	0.894482	0.344266	0.488279
ENSDARG00000062699	nkain4	protein_coding	-0.13318	-1.09671	0.894437	0.344278	0.488279
ENSDARG00000069298	osbpl9	protein_coding	-0.0704592	-1.05005	0.894426	0.344281	0.488279
ENSDARG00000055731	si:dkeyp-69e1.8	protein_coding	-0.148983	-1.10879	0.894264	0.344325	0.488302
ENSDARG00000058988	KCNJ15	protein_coding	-0.201827	-1.15015	0.894102	0.344368	0.488325
ENSDARG00000019774	zhx3	protein_coding	0.0834722	1.05957	0.893734	0.344467	0.488407
ENSDARG00000076462	ndnfl	protein_coding	0.120043	1.08677	0.893685	0.344481	0.488407
ENSDARG00000054829	pik3c3	protein_coding	-0.0845333	-1.06034	0.893526	0.344524	0.488407
ENSDARG00000035009	trim35-27	protein_coding	0.27929	1.2136	0.893481	0.344536	0.488407
ENSDARG00000046132	dynlt3	protein_coding	-0.0800827	-1.05708	0.892768	0.344728	0.488625
ENSDARG00000068782	sparta	protein_coding	0.277435	1.21204	0.89271	0.344744	0.488625
ENSDARG00000087666	fibpb	protein_coding	0.21513	1.16081	0.890979	0.345212	0.48925
ENSDARG00000090654	gak	protein_coding	0.0625657	1.04432	0.890305	0.345395	0.489444
ENSDARG00000044596	pgap2	protein_coding	-0.135749	-1.09866	0.890268	0.345405	0.489444
ENSDARG00000069438	neurl1aa	protein_coding	0.0885248	1.06328	0.890074	0.345457	0.48948
ENSDARG00000075559	ppm1g	protein_coding	-0.0629232	-1.04458	0.889449	0.345627	0.489681
ENSDARG00000058585	chst2b	protein_coding	0.1233	1.08922	0.88932	0.345662	0.489692
ENSDARG00000044766	mitd1	protein_coding	-0.167832	-1.12337	0.889094	0.345723	0.489727
ENSDARG00000018109	mafga	protein_coding	0.192533	1.14277	0.888998	0.345749	0.489727
ENSDARG00000012625	prkag2a	protein_coding	-0.0920651	-1.06589	0.888924	0.345769	0.489727
ENSDARG00000045130	klhl11	protein_coding	0.0993953	1.07132	0.888547	0.345871	0.489773
ENSDARG00000070348	hoxc10a	protein_coding	-0.184732	-1.13661	0.888537	0.345874	0.489773
ENSDARG00000035660	si:ch211-193k19.1	protein_coding	0.0784715	1.0559	0.8885	0.345884	0.489773
ENSDARG00000070575	fam131bb	protein_coding	0.0976744	1.07005	0.88826	0.345949	0.489827
ENSDARG00000055570	gpr61	protein_coding	0.158865	1.11641	0.887333	0.346201	0.490143
ENSDARG00000023190	kpna4	protein_coding	0.0592928	1.04195	0.887236	0.346227	0.490143
ENSDARG00000079350	znf654	protein_coding	-0.069424	-1.0493	0.886602	0.3464	0.490348
ENSDARG00000059043	ntf3	protein_coding	0.192021	1.14236	0.886172	0.346517	0.490474
ENSDARG00000078854	tusc3	protein_coding	-0.0833361	-1.05947	0.886011	0.34656	0.490497
ENSDARG00000053424	myl2b	protein_coding	0.162221	1.11901	0.885741	0.346634	0.490534
ENSDARG00000043004	si:dkeyp-117h8.4	protein_coding	-0.160393	-1.11759	0.885714	0.346641	0.490534
ENSDARG00000056920	tmem88a	protein_coding	-0.183243	-1.13543	0.8855	0.3467	0.490578
ENSDARG00000006609	map2k2a	protein_coding	-0.066594	-1.04724	0.884679	0.346923	0.490853
ENSDARG00000035735	gsx1	protein_coding	0.160992	1.11806	0.884582	0.34695	0.490853
ENSDARG00000062164	atrn	protein_coding	0.12081	1.08735	0.883622	0.347212	0.491185
ENSDARG00000038398	pmm1	protein_coding	0.227023	1.17042	0.883376	0.347279	0.491241
ENSDARG00000042489	thap12a	protein_coding	-0.0872565	-1.06235	0.882538	0.347508	0.491525
ENSDARG00000002538	smu1a	protein_coding	-0.0747422	-1.05317	0.882189	0.347603	0.491621
ENSDARG00000105099	golga7bb	protein_coding	-0.242611	-1.18313	0.881719	0.347731	0.491764
ENSDARG00000089060	kcnj1a.5	protein_coding	-0.17417	-1.12831	0.880877	0.347962	0.49205
ENSDARG00000110963	trib1	protein_coding	-0.0989687	-1.07101	0.880542	0.348053	0.492141
ENSDARG00000045144	zgc:163057	protein_coding	0.321802	1.24989	0.880139	0.348164	0.492258
ENSDARG00000105831	znf1009	protein_coding	0.155011	1.11343	0.879074	0.348455	0.492604
ENSDARG00000041802	rnf141	protein_coding	0.212385	1.1586	0.878982	0.348481	0.492604
ENSDARG00000025074	slc25a10	protein_coding	-0.0692903	-1.0492	0.878944	0.348491	0.492604
ENSDARG00000013351	cirbpb	protein_coding	0.0571177	1.04039	0.878518	0.348608	0.492729
ENSDARG00000057830	dnmt3bb.2	protein_coding	0.13653	1.09926	0.87842	0.348635	0.492729
ENSDARG00000061348	adat1	protein_coding	-0.221569	-1.166	0.877301	0.348942	0.493124
ENSDARG00000077880	si:ch211-255i20.3	protein_coding	-0.275474	-1.21039	0.875419	0.349459	0.493816
ENSDARG00000071724	ankha	protein_coding	0.213243	1.15929	0.87476	0.349641	0.494033
ENSDARG00000078773	tmem70	protein_coding	-0.152232	-1.11129	0.874614	0.349681	0.494051
ENSDARG00000033012	pcnt	protein_coding	-0.0644106	-1.04566	0.87417	0.349804	0.494185
ENSDARG00000013667	tbck	protein_coding	-0.0958547	-1.0687	0.873909	0.349875	0.49419
ENSDARG00000018153	nt5c1ba	protein_coding	0.136857	1.09951	0.87386	0.349889	0.49419
ENSDARG00000099199	itchb	protein_coding	0.104713	1.07528	0.873855	0.34989	0.49419
ENSDARG00000062108	iffo1b	protein_coding	0.0984391	1.07061	0.873625	0.349954	0.49424
ENSDARG00000045519	sfmbt2	protein_coding	-0.127048	-1.09206	0.873372	0.350023	0.494299
ENSDARG00000012021	kdsr	protein_coding	-0.0833912	-1.05951	0.873073	0.350106	0.494377
ENSDARG00000101260	GPATCH2	protein_coding	0.0711864	1.05058	0.872908	0.350151	0.494402
ENSDARG00000111585	CABZ01048666.1	protein_coding	-0.1765	-1.13014	0.872774	0.350189	0.494415
ENSDARG00000055569	ghdc	protein_coding	0.214706	1.16047	0.872618	0.350232	0.494436
ENSDARG00000045935	immp1l	protein_coding	-0.256529	-1.1946	0.871901	0.350429	0.494677
ENSDARG00000010035	engase	protein_coding	-0.143041	-1.10423	0.871276	0.350602	0.494881
ENSDARG00000060106	crb2a	protein_coding	0.102436	1.07358	0.871144	0.350639	0.494894
ENSDARG00000105179	hdac7a	protein_coding	-0.130766	-1.09488	0.870523	0.350811	0.495097
ENSDARG00000023712	mao	protein_coding	-0.072147	-1.05128	0.87042	0.350839	0.495098
ENSDARG00000013843	sept5a	protein_coding	0.0872386	1.06233	0.869769	0.351019	0.495304
ENSDARG00000062942	kcna1a	protein_coding	-0.0982125	-1.07045	0.869691	0.351041	0.495304
ENSDARG00000019293	tfdp1a	protein_coding	0.114502	1.0826	0.869304	0.351148	0.495416
ENSDARG00000078518	kazald2	protein_coding	0.263311	1.20023	0.868812	0.351284	0.495555
ENSDARG00000053484	syne2b	protein_coding	-0.0662375	-1.04698	0.868748	0.351302	0.495555
ENSDARG00000044511	etv5b	protein_coding	-0.0849781	-1.06067	0.868264	0.351436	0.495705
ENSDARG00000000943	dzip1	protein_coding	-0.199331	-1.14817	0.867572	0.351628	0.495914
ENSDARG00000058571	pdp2	protein_coding	-0.281191	-1.2152	0.867503	0.351647	0.495914
ENSDARG00000020708	mdkb	protein_coding	0.0580569	1.04106	0.867404	0.351675	0.495914
ENSDARG00000104307	hoxa1a	protein_coding	-0.21639	-1.16182	0.867183	0.351736	0.495914
ENSDARG00000075151	si:dkey-188i13.10	protein_coding	-0.322194	-1.25023	0.867152	0.351745	0.495914
ENSDARG00000021200	nebl	protein_coding	-0.285811	-1.2191	0.867129	0.351751	0.495914
ENSDARG00000009930	cadm2a	protein_coding	0.198924	1.14784	0.8662	0.352009	0.496227
ENSDARG00000105104	si:dkey-223p19.1	protein_coding	-0.346511	-1.27148	0.866048	0.352052	0.496227
ENSDARG00000051957	selenom	protein_coding	0.0969965	1.06954	0.866029	0.352057	0.496227
ENSDARG00000089503	si:ch73-367f21.5	protein_coding	-0.268854	-1.20485	0.865728	0.352141	0.496291
ENSDARG00000015239	prpf19	protein_coding	-0.0639403	-1.04532	0.865554	0.352189	0.496291
ENSDARG00000014358	optc	protein_coding	0.31369	1.24288	0.865544	0.352192	0.496291
ENSDARG00000037403	si:dkey-4p15.3	protein_coding	-0.17081	-1.12569	0.865414	0.352228	0.496291
ENSDARG00000003250	pik3cd	protein_coding	0.154848	1.1133	0.865365	0.352242	0.496291
ENSDARG00000021220	hmgcl	protein_coding	-0.0781615	-1.05567	0.865026	0.352336	0.496385
ENSDARG00000060411	ddx28	protein_coding	0.218808	1.16377	0.864057	0.352606	0.496726
ENSDARG00000063417	erf	protein_coding	0.0709658	1.05042	0.863936	0.352639	0.496734
ENSDARG00000003776	pip4k2aa	protein_coding	-0.0668948	-1.04746	0.863743	0.352693	0.49677
ENSDARG00000007180	slc30a4	protein_coding	-0.083153	-1.05933	0.863184	0.352849	0.496951
ENSDARG00000074742	elmod3	protein_coding	0.154556	1.11308	0.86293	0.35292	0.497011
ENSDARG00000077852	samd11	protein_coding	0.142511	1.10382	0.862669	0.352993	0.497031
ENSDARG00000015657	zgc:77112	protein_coding	-0.254567	-1.19298	0.862632	0.353003	0.497031
ENSDARG00000013441	hey2	protein_coding	0.166376	1.12224	0.862579	0.353018	0.497031
ENSDARG00000078733	cnnm2b	protein_coding	0.154254	1.11285	0.862119	0.353146	0.497173
ENSDARG00000055373	sema3fb	protein_coding	-0.192348	-1.14262	0.862019	0.353174	0.497173
ENSDARG00000094181	shroom1	protein_coding	-0.130579	-1.09473	0.861621	0.353285	0.497281
ENSDARG00000101089	gart	protein_coding	-0.0672105	-1.04769	0.861474	0.353326	0.497281
ENSDARG00000101707	si:ch211-156b7.4	protein_coding	0.0858612	1.06132	0.861445	0.353335	0.497281
ENSDARG00000034375	chst11	protein_coding	0.103037	1.07403	0.861058	0.353443	0.497389
ENSDARG00000024771	slc24a5	protein_coding	-0.156678	-1.11472	0.86097	0.353467	0.497389
ENSDARG00000033754	rbm48	protein_coding	0.172279	1.12684	0.860029	0.35373	0.49772
ENSDARG00000007244	acp2	protein_coding	0.0911141	1.06519	0.859747	0.353809	0.497792
ENSDARG00000087145	si:ch1073-296d18.1	protein_coding	-0.299479	-1.2307	0.859421	0.353901	0.497881
ENSDARG00000076439	ppp4cb	protein_coding	0.0655506	1.04648	0.859189	0.353966	0.497933
ENSDARG00000032039	mxd1	protein_coding	-0.0971843	-1.06968	0.858858	0.354058	0.498003
ENSDARG00000073914	fam163ba	protein_coding	0.197512	1.14672	0.858811	0.354072	0.498003
ENSDARG00000092158	cbx3b	protein_coding	-0.0709108	-1.05038	0.858092	0.354273	0.498247
ENSDARG00000010244	rpl22l1	protein_coding	0.058696	1.04152	0.857391	0.35447	0.498463
ENSDARG00000030789	ddx18	protein_coding	0.0690316	1.04901	0.857292	0.354498	0.498463
ENSDARG00000115264	BX649300.2	protein_coding	0.239135	1.18028	0.857247	0.35451	0.498463
ENSDARG00000063319	sqleb	protein_coding	0.273006	1.20832	0.85698	0.354585	0.498529
ENSDARG00000112087	ube2l3a	protein_coding	-0.105185	-1.07563	0.85649	0.354723	0.498668
ENSDARG00000014655	itpr1a	protein_coding	-0.334812	-1.26121	0.856427	0.35474	0.498668
ENSDARG00000044526	camk1ga	protein_coding	0.174412	1.1285	0.855809	0.354914	0.498873
ENSDARG00000076754	slc9a7	protein_coding	-0.0764418	-1.05441	0.855058	0.355125	0.499131
ENSDARG00000055177	pxdc1a	protein_coding	0.205428	1.15303	0.854607	0.355252	0.49927
ENSDARG00000079788	fam171a1	protein_coding	-0.0767695	-1.05465	0.854297	0.35534	0.49929
ENSDARG00000073915	znf1085	protein_coding	-0.290304	-1.2229	0.854209	0.355364	0.49929
ENSDARG00000103095	tbk1	protein_coding	0.0723205	1.05141	0.854172	0.355375	0.49929
ENSDARG00000013681	si:dkey-42i9.6	protein_coding	0.0655747	1.0465	0.854158	0.355379	0.49929
ENSDARG00000102394	ap1g1	protein_coding	0.0655211	1.04646	0.853673	0.355515	0.499442
ENSDARG00000060308	urb1	protein_coding	-0.102924	-1.07395	0.85327	0.355629	0.499563
ENSDARG00000074146	zgc:113452	protein_coding	-0.182021	-1.13447	0.852555	0.355831	0.49977
ENSDARG00000103591	dkk3a	protein_coding	0.11284	1.08136	0.852548	0.355832	0.49977
ENSDARG00000006603	csrp1a	protein_coding	-0.090476	-1.06472	0.852375	0.355881	0.499799
ENSDARG00000073936	BX511021.1	protein_coding	-0.199602	-1.14838	0.851143	0.356229	0.500248
ENSDARG00000058357	ankrd33ba	protein_coding	-0.296135	-1.22785	0.850829	0.356318	0.500333
ENSDARG00000101291	txndc11	protein_coding	0.0958611	1.0687	0.850587	0.356386	0.50039
ENSDARG00000021107	sf3a2	protein_coding	-0.0725211	-1.05155	0.850116	0.35652	0.500522
ENSDARG00000008141	rbl1	protein_coding	0.0889266	1.06358	0.850056	0.356537	0.500522
ENSDARG00000088630	arhgef10la	protein_coding	-0.0870942	-1.06223	0.849898	0.356581	0.500545
ENSDARG00000061259	sost	protein_coding	-0.191691	-1.1421	0.849597	0.356666	0.500595
ENSDARG00000026766	bcl2l10	protein_coding	0.0740997	1.0527	0.849574	0.356673	0.500595
ENSDARG00000039701	emx2	protein_coding	0.0828763	1.05913	0.84794	0.357136	0.501205
ENSDARG00000019815	fn1a	protein_coding	-0.0785086	-1.05593	0.847615	0.357228	0.501252
ENSDARG00000002666	kcnj1b	protein_coding	-0.202532	-1.15072	0.847531	0.357252	0.501252
ENSDARG00000004745	lmbr1l	protein_coding	-0.101752	-1.07308	0.847524	0.357254	0.501252
ENSDARG00000052641	kpna3	protein_coding	-0.0600729	-1.04252	0.847187	0.357349	0.501347
ENSDARG00000108781	ENSDARG00000108781	protein_coding	0.204877	1.15259	0.847073	0.357382	0.501353
ENSDARG00000021147	nipal3	protein_coding	-0.104123	-1.07484	0.846894	0.357433	0.50136
ENSDARG00000062302	znf652	protein_coding	0.0927694	1.06642	0.846856	0.357443	0.50136
ENSDARG00000114026	CABZ01099833.1	protein_coding	0.312769	1.24209	0.84646	0.357556	0.501448
ENSDARG00000002013	grb10a	protein_coding	-0.11492	-1.08291	0.846438	0.357562	0.501448
ENSDARG00000077231	vwf	protein_coding	-0.223083	-1.16723	0.845654	0.357785	0.501721
ENSDARG00000060983	smyd4	protein_coding	-0.175272	-1.12918	0.844873	0.358007	0.501993
ENSDARG00000003462	fech	protein_coding	0.178849	1.13198	0.844647	0.358071	0.502043
ENSDARG00000001057	bysl	protein_coding	0.0697663	1.04955	0.844538	0.358102	0.502047
ENSDARG00000076857	her3	protein_coding	-0.356162	-1.28002	0.844362	0.358152	0.502078
ENSDARG00000056395	onecut3a	protein_coding	0.168983	1.12427	0.844132	0.358218	0.50213
ENSDARG00000027799	ucmaa	protein_coding	-0.290965	-1.22346	0.843539	0.358387	0.502306
ENSDARG00000053554	wdr76	protein_coding	0.205133	1.15279	0.843434	0.358416	0.502306
ENSDARG00000103092	grem2b	protein_coding	0.216594	1.16199	0.843395	0.358428	0.502306
ENSDARG00000055730	trim35-29	protein_coding	-0.285071	-1.21847	0.843151	0.358497	0.502338
ENSDARG00000062471	tafa4b	protein_coding	-0.338774	-1.26468	0.843116	0.358507	0.502338
ENSDARG00000077473	mych	protein_coding	-0.0699823	-1.0497	0.842453	0.358696	0.502557
ENSDARG00000019236	gsr	protein_coding	-0.234222	-1.17627	0.842372	0.358719	0.502557
ENSDARG00000070623	med10	protein_coding	-0.0944025	-1.06762	0.842214	0.358764	0.50258
ENSDARG00000067601	arfgap2	protein_coding	-0.0626031	-1.04435	0.841818	0.358877	0.502699
ENSDARG00000052455	porcnl	protein_coding	-0.130255	-1.09449	0.841594	0.358941	0.502749
ENSDARG00000057792	cx52.7	protein_coding	0.309207	1.23903	0.84143	0.358988	0.502775
ENSDARG00000092154	tex264a	protein_coding	0.0898011	1.06422	0.841282	0.35903	0.502795
ENSDARG00000030038	grcc10	protein_coding	-0.0888851	-1.06355	0.840833	0.359159	0.502935
ENSDARG00000020204	nf2a	protein_coding	-0.181694	-1.13421	0.84056	0.359237	0.503005
ENSDARG00000037861	slc2a3b	protein_coding	-0.199188	-1.14805	0.838201	0.359912	0.503895
ENSDARG00000114937	NOX4	protein_coding	-0.265283	-1.20187	0.838084	0.359945	0.503895
ENSDARG00000078502	si:ch211-150o23.3	protein_coding	-0.274364	-1.20946	0.838042	0.359957	0.503895
ENSDARG00000090427	si:dkey-246i14.3	protein_coding	0.230643	1.17336	0.837742	0.360043	0.503976
ENSDARG00000092359	si:dkeyp-113d7.10	protein_coding	0.0807404	1.05756	0.837297	0.360171	0.504115
ENSDARG00000019516	sp7	protein_coding	-0.127402	-1.09232	0.83676	0.360325	0.504291
ENSDARG00000031150	gba3	protein_coding	0.264417	1.20115	0.835918	0.360567	0.50459
ENSDARG00000039979	tecrl2b	protein_coding	0.21929	1.16416	0.835801	0.3606	0.504597
ENSDARG00000045692	pphln1	protein_coding	-0.0734654	-1.05224	0.833842	0.361164	0.505346
ENSDARG00000095191	si:dkey-57k2.7	protein_coding	-0.150207	-1.10973	0.833698	0.361205	0.505364
ENSDARG00000038567	tsr3	protein_coding	0.118124	1.08532	0.833011	0.361403	0.505601
ENSDARG00000093562	si:dkey-20i20.7	protein_coding	0.224519	1.16839	0.831261	0.361908	0.506268
ENSDARG00000020759	elf1	protein_coding	-0.0726277	-1.05163	0.831135	0.361945	0.506279
ENSDARG00000016977	snx27b	protein_coding	0.0976087	1.07	0.830993	0.361986	0.506297
ENSDARG00000016528	wdcp	protein_coding	0.124578	1.09019	0.830769	0.36205	0.506348
ENSDARG00000076134	zgc:162972	protein_coding	-0.299728	-1.23091	0.830664	0.36208	0.50635
ENSDARG00000005625	maco1a	protein_coding	0.0804441	1.05734	0.830548	0.362114	0.506357
ENSDARG00000007438	ube2ib	protein_coding	-0.0620262	-1.04393	0.830438	0.362146	0.506362
ENSDARG00000076996	si:ch73-182a11.2	protein_coding	0.119679	1.08649	0.828972	0.36257	0.506915
ENSDARG00000105117	sdad1	protein_coding	0.0759132	1.05403	0.828697	0.36265	0.506951
ENSDARG00000040152	nek4	protein_coding	-0.114003	-1.08223	0.828686	0.362653	0.506951
ENSDARG00000056910	CU234171.1	protein_coding	-0.247283	-1.18697	0.828423	0.362729	0.507018
ENSDARG00000024789	mxc	protein_coding	0.220831	1.1654	0.827941	0.362869	0.507174
ENSDARG00000104453	flt4	protein_coding	0.102548	1.07367	0.827825	0.362902	0.507177
ENSDARG00000054136	ccdc105	protein_coding	0.28645	1.21964	0.82764	0.362956	0.507177
ENSDARG00000038465	stmn3	protein_coding	0.0803395	1.05727	0.827595	0.362969	0.507177
ENSDARG00000101094	ATP11B	protein_coding	-0.0899758	-1.06435	0.827539	0.362985	0.507177
ENSDARG00000019300	ints7	protein_coding	-0.0945061	-1.0677	0.827352	0.363039	0.507213
ENSDARG00000056462	crp2	protein_coding	-0.36171	-1.28495	0.826988	0.363145	0.507321
ENSDARG00000062056	elmod1	protein_coding	-0.0612309	-1.04336	0.826615	0.363253	0.507337
ENSDARG00000075172	fbxo25	protein_coding	-0.0921591	-1.06596	0.826581	0.363263	0.507337
ENSDARG00000059039	FO904903.1	protein_coding	-0.306411	-1.23663	0.826558	0.36327	0.507337
ENSDARG00000070798	pmvk	protein_coding	-0.27123	-1.20684	0.82647	0.363295	0.507337
ENSDARG00000056015	hoxb13a	protein_coding	-0.185108	-1.1369	0.826457	0.363299	0.507337
ENSDARG00000101387	CAMK2N1	protein_coding	0.0797644	1.05685	0.824238	0.363944	0.508198
ENSDARG00000062884	map3k2	protein_coding	0.134527	1.09773	0.823853	0.364056	0.508315
ENSDARG00000038879	ift80	protein_coding	-0.0933587	-1.06685	0.823608	0.364127	0.508375
ENSDARG00000075444	cgref1	protein_coding	-0.120648	-1.08722	0.822713	0.364388	0.508699
ENSDARG00000074387	alkal1	protein_coding	0.348008	1.2728	0.822537	0.364439	0.508731
ENSDARG00000102994	znf1034	protein_coding	-0.313055	-1.24234	0.821928	0.364617	0.508939
ENSDARG00000017093	emc8	protein_coding	-0.078659	-1.05604	0.821249	0.364815	0.509175
ENSDARG00000039034	marcksl1a	protein_coding	-0.0556066	-1.0393	0.820968	0.364897	0.50925
ENSDARG00000101206	zgc:113363	protein_coding	0.188283	1.13941	0.82065	0.36499	0.50934
ENSDARG00000020596	miga1	protein_coding	-0.0937117	-1.06711	0.820224	0.365115	0.509474
ENSDARG00000039522	tubb2	protein_coding	-0.0703611	-1.04998	0.819997	0.365181	0.509526
ENSDARG00000057234	chtopa	protein_coding	0.0583918	1.0413	0.818536	0.365609	0.510083
ENSDARG00000102468	si:dkey-71l4.5	protein_coding	-0.311359	-1.24088	0.818395	0.36565	0.5101
ENSDARG00000023053	niban1b	protein_coding	-0.165314	-1.12141	0.81811	0.365733	0.510176
ENSDARG00000062929	FAM83G	protein_coding	-0.0786034	-1.056	0.818015	0.365761	0.510176
ENSDARG00000014190	sst2	protein_coding	-0.271018	-1.20666	0.817136	0.366019	0.510495
ENSDARG00000096808	si:dkey-287g12.6	protein_coding	-0.161556	-1.11849	0.816738	0.366136	0.510619
ENSDARG00000042107	si:dkey-44k1.5	protein_coding	0.0973403	1.0698	0.816604	0.366175	0.510633
ENSDARG00000104230	sec23a	protein_coding	-0.0598435	-1.04235	0.816479	0.366212	0.510645
ENSDARG00000087530	wu:fe05a04	protein_coding	-0.0985316	-1.07068	0.814914	0.366671	0.511246
ENSDARG00000078560	slc9a5	protein_coding	-0.149924	-1.10951	0.81448	0.366799	0.511383
ENSDARG00000016188	SBNO2	protein_coding	-0.0782928	-1.05577	0.814141	0.366899	0.511483
ENSDARG00000114019	CABZ01088149.1	protein_coding	0.160758	1.11787	0.813955	0.366954	0.511515
ENSDARG00000104314	nrg1	protein_coding	0.118288	1.08545	0.813867	0.366979	0.511515
ENSDARG00000000651	osgepl1	protein_coding	-0.264201	-1.20097	0.812822	0.367287	0.511904
ENSDARG00000024204	mcm3	protein_coding	0.0620968	1.04398	0.812255	0.367454	0.512097
ENSDARG00000032079	acsl3a	protein_coding	-0.140265	-1.10211	0.811643	0.367635	0.512308
ENSDARG00000110106	si:dkey-20i20.4	protein_coding	-0.306753	-1.23692	0.811541	0.367665	0.51231
ENSDARG00000053939	tgfa	protein_coding	0.130493	1.09467	0.81084	0.367872	0.512558
ENSDARG00000036637	arl11	protein_coding	-0.222737	-1.16694	0.810741	0.367901	0.512559
ENSDARG00000079679	cep112	protein_coding	0.157233	1.11515	0.810457	0.367985	0.51261
ENSDARG00000092583	si:dkey-16p19.5	protein_coding	0.272167	1.20762	0.810422	0.367995	0.51261
ENSDARG00000008706	paip2b	protein_coding	-0.0584986	-1.04138	0.80931	0.368324	0.513028
ENSDARG00000010248	wdr54	protein_coding	-0.109974	-1.07921	0.808893	0.368448	0.513146
ENSDARG00000105003	scn1bb	protein_coding	0.0717235	1.05097	0.80883	0.368466	0.513146
ENSDARG00000061373	znf142	protein_coding	-0.097722	-1.07008	0.808244	0.36864	0.513319
ENSDARG00000105643	adgrg1	protein_coding	-0.250436	-1.18957	0.808217	0.368648	0.513319
ENSDARG00000096229	si:dkey-260c8.8	protein_coding	-0.291625	-1.22402	0.808054	0.368696	0.513346
ENSDARG00000004396	b3gnt5b	protein_coding	-0.185928	-1.13755	0.807733	0.368791	0.513438
ENSDARG00000088145	atg4db	protein_coding	-0.229017	-1.17204	0.807274	0.368927	0.513587
ENSDARG00000098919	smarcc1b	protein_coding	-0.0802435	-1.0572	0.807017	0.369004	0.513653
ENSDARG00000043627	tbc1d9	protein_coding	-0.093915	-1.06726	0.806719	0.369092	0.513736
ENSDARG00000039852	ftr93	protein_coding	-0.233388	-1.17559	0.806245	0.369233	0.513858
ENSDARG00000079572	plcd3b	protein_coding	-0.108465	-1.07808	0.806229	0.369238	0.513858
ENSDARG00000062448	skor1b	protein_coding	0.214034	1.15993	0.805968	0.369315	0.51389
ENSDARG00000035185	fzd9a	protein_coding	-0.280979	-1.21502	0.805957	0.369318	0.51389
ENSDARG00000020134	sipa1l1	protein_coding	0.0685051	1.04863	0.804848	0.369648	0.514309
ENSDARG00000102934	noa1	protein_coding	0.132	1.09581	0.804036	0.369889	0.514575
ENSDARG00000056986	dact2	protein_coding	-0.123311	-1.08923	0.804011	0.369897	0.514575
ENSDARG00000099724	relt	protein_coding	0.128726	1.09333	0.802663	0.370298	0.515049
ENSDARG00000087020	si:ch73-334d15.2	protein_coding	-0.251733	-1.19064	0.802655	0.370301	0.515049
ENSDARG00000034757	zdhhc2	protein_coding	0.370459	1.29276	0.802576	0.370324	0.515049
ENSDARG00000098544	ncdn	protein_coding	-0.0996917	-1.07154	0.802085	0.370471	0.515212
ENSDARG00000021805	tle5	protein_coding	-0.169003	-1.12428	0.801895	0.370527	0.515251
ENSDARG00000022183	gsto1	protein_coding	0.257464	1.19538	0.801489	0.370649	0.515355
ENSDARG00000105255	zbtb4	protein_coding	-0.109915	-1.07917	0.80145	0.37066	0.515355
ENSDARG00000034215	rab42a	protein_coding	0.0957081	1.06859	0.800953	0.370809	0.515521
ENSDARG00000060609	cd109	protein_coding	0.124463	1.0901	0.800525	0.370936	0.515659
ENSDARG00000038076	romo1	protein_coding	0.0608275	1.04306	0.799559	0.371225	0.515976
ENSDARG00000088906	CABZ01059403.1	protein_coding	-0.324266	-1.25203	0.799544	0.37123	0.515976
ENSDARG00000078859	g0s2	protein_coding	0.279674	1.21392	0.799395	0.371274	0.515976
ENSDARG00000044597	ncbp3	protein_coding	0.0756761	1.05385	0.799375	0.37128	0.515976
ENSDARG00000102477	stard4	protein_coding	0.121358	1.08776	0.799061	0.371374	0.516027
ENSDARG00000098859	nop14	protein_coding	0.0788544	1.05618	0.799006	0.371391	0.516027
ENSDARG00000055653	nubp2	protein_coding	-0.327441	-1.25479	0.798962	0.371404	0.516027
ENSDARG00000102569	polr3a	protein_coding	0.0905993	1.06481	0.798542	0.37153	0.516162
ENSDARG00000040608	gcnt7	protein_coding	-0.134761	-1.09791	0.798373	0.37158	0.516191
ENSDARG00000070358	smim12	protein_coding	0.107797	1.07758	0.798022	0.371685	0.516297
ENSDARG00000005941	yes1	protein_coding	-0.0588362	-1.04163	0.797771	0.371761	0.516362
ENSDARG00000039453	dhrs7ca	protein_coding	-0.210397	-1.15701	0.797272	0.37191	0.516529
ENSDARG00000020986	ctu1	protein_coding	-0.130489	-1.09466	0.796885	0.372026	0.51665
ENSDARG00000074836	setmar	protein_coding	-0.279516	-1.21379	0.796238	0.37222	0.516879
ENSDARG00000059846	epg5	protein_coding	-0.118789	-1.08582	0.796053	0.372276	0.516916
ENSDARG00000014059	cldn5b	protein_coding	-0.0962335	-1.06898	0.795257	0.372515	0.517208
ENSDARG00000014259	eya1	protein_coding	-0.0823213	-1.05872	0.79408	0.372869	0.517659
ENSDARG00000095459	si:ch211-191j22.3	protein_coding	0.0928895	1.0665	0.793706	0.372982	0.517775
ENSDARG00000063145	tfam	protein_coding	0.0811548	1.05786	0.793508	0.373041	0.517818
ENSDARG00000070048	zgc:173548	protein_coding	-0.241411	-1.18215	0.793137	0.373153	0.517933
ENSDARG00000004173	copa	protein_coding	-0.0551594	-1.03897	0.792644	0.373302	0.518098
ENSDARG00000070150	jtb	protein_coding	0.0852772	1.06089	0.792437	0.373364	0.518112
ENSDARG00000009472	med19b	protein_coding	0.113809	1.08208	0.792419	0.37337	0.518112
ENSDARG00000055027	pomt2	protein_coding	-0.0994449	-1.07136	0.791829	0.373548	0.518318
ENSDARG00000103670	cmc1	protein_coding	-0.0935317	-1.06698	0.791112	0.373764	0.518578
ENSDARG00000037738	fbxl3l	protein_coding	0.170486	1.12544	0.790962	0.37381	0.518601
ENSDARG00000029581	tbc1d7	protein_coding	-0.105271	-1.0757	0.790712	0.373885	0.518665
ENSDARG00000089187	wfdc2	protein_coding	-0.20313	-1.15119	0.790561	0.373931	0.518688
ENSDARG00000099015	wacb	protein_coding	0.158075	1.1158	0.790276	0.374017	0.518767
ENSDARG00000062116	ctdsplb	protein_coding	-0.0732292	-1.05207	0.790082	0.374075	0.518808
ENSDARG00000023394	slc37a2	protein_coding	-0.0654624	-1.04642	0.789432	0.374272	0.51904
ENSDARG00000059653	kdm2aa	protein_coding	0.0615609	1.04359	0.788771	0.374472	0.519278
ENSDARG00000055043	depdc7a	protein_coding	-0.168231	-1.12368	0.788561	0.374536	0.519326
ENSDARG00000015722	kctd5a	protein_coding	-0.0684985	-1.04862	0.787788	0.37477	0.51957
ENSDARG00000092823	si:dkeyp-67a8.4	protein_coding	-0.325179	-1.25282	0.787786	0.37477	0.51957
ENSDARG00000040180	slc35a1	protein_coding	-0.0880406	-1.06293	0.787501	0.374857	0.519649
ENSDARG00000077384	dnah11	protein_coding	0.28527	1.21864	0.787361	0.374899	0.519668
ENSDARG00000017813	pigs	protein_coding	-0.0841557	-1.06007	0.787126	0.374971	0.519726
ENSDARG00000070558	si:ch211-93g23.2	protein_coding	-0.290456	-1.22303	0.786908	0.375037	0.519778
ENSDARG00000061763	spata5l1	protein_coding	-0.177149	-1.13065	0.786603	0.375129	0.519798
ENSDARG00000104278	slc2a8	protein_coding	-0.139467	-1.1015	0.786602	0.37513	0.519798
ENSDARG00000036426	zgc:103586	protein_coding	0.225044	1.16881	0.786572	0.375139	0.519798
ENSDARG00000104458	rnasekb	protein_coding	0.0609541	1.04316	0.78595	0.375328	0.520019
ENSDARG00000079586	gabrb2a	protein_coding	0.0808094	1.05761	0.785787	0.375377	0.520047
ENSDARG00000063518	zgc:153913	protein_coding	0.069027	1.04901	0.784666	0.375718	0.520479
ENSDARG00000032603	st7l	protein_coding	-0.128116	-1.09287	0.78453	0.375759	0.520496
ENSDARG00000103589	gata6	protein_coding	-0.0815542	-1.05816	0.784169	0.375869	0.520607
ENSDARG00000020718	slc25a22a	protein_coding	-0.0750978	-1.05343	0.783751	0.375996	0.520709
ENSDARG00000095962	fhdc5	protein_coding	-0.333378	-1.25996	0.783735	0.376001	0.520709
ENSDARG00000054271	cdkn1bb	protein_coding	0.064241	1.04553	0.783555	0.376056	0.520745
ENSDARG00000021186	si:dkeyp-4h4.1	protein_coding	-0.306828	-1.23699	0.783166	0.376175	0.520825
ENSDARG00000057676	golga7	protein_coding	-0.064673	-1.04585	0.783097	0.376196	0.520825
ENSDARG00000014825	si:dkeyp-69b9.6	protein_coding	0.0809382	1.05771	0.783077	0.376202	0.520825
ENSDARG00000054749	lmo4b	protein_coding	0.0781566	1.05567	0.782692	0.376319	0.520947
ENSDARG00000103684	ap4e1	protein_coding	0.111633	1.08045	0.781486	0.376687	0.521376
ENSDARG00000010710	msi1	protein_coding	0.061596	1.04362	0.781485	0.376687	0.521376
ENSDARG00000003395	col4a3	protein_coding	-0.112335	-1.08098	0.781128	0.376796	0.521486
ENSDARG00000020447	tmtc4	protein_coding	0.0744842	1.05298	0.780286	0.377054	0.521802
ENSDARG00000058470	mapk13	protein_coding	0.107966	1.07771	0.779862	0.377183	0.521941
ENSDARG00000077516	recql4	protein_coding	-0.143891	-1.10488	0.779449	0.37731	0.522075
ENSDARG00000074468	prdm11	protein_coding	-0.0884404	-1.06322	0.778946	0.377464	0.522201
ENSDARG00000068231	CRACR2A	protein_coding	0.18048	1.13326	0.778886	0.377482	0.522201
ENSDARG00000017108	kcna1b	protein_coding	0.151517	1.11074	0.778864	0.377489	0.522201
ENSDARG00000017474	zgc:110699	protein_coding	-0.222403	-1.16668	0.778604	0.377568	0.522271
ENSDARG00000099712	zgc:163073	protein_coding	0.220505	1.16514	0.778373	0.377639	0.522328
ENSDARG00000009046	nphp1	protein_coding	0.172816	1.12726	0.778205	0.377691	0.522338
ENSDARG00000070903	met	protein_coding	-0.100124	-1.07187	0.778159	0.377705	0.522338
ENSDARG00000053691	maea	protein_coding	-0.064871	-1.04599	0.777768	0.377825	0.522463
ENSDARG00000089124	hbae1.3	protein_coding	-0.0596203	-1.04219	0.777498	0.377907	0.522537
ENSDARG00000079900	shroom4	protein_coding	0.0738941	1.05255	0.777051	0.378045	0.522636
ENSDARG00000076490	ankrd40	protein_coding	-0.0785228	-1.05594	0.777023	0.378053	0.522636
ENSDARG00000068256	rwdd	protein_coding	-0.0893463	-1.06389	0.776978	0.378067	0.522636
ENSDARG00000022718	casp8ap2	protein_coding	-0.0774907	-1.05518	0.776429	0.378236	0.522807
ENSDARG00000096365	si:ch211-195m9.3	protein_coding	-0.207738	-1.15488	0.776369	0.378254	0.522807
ENSDARG00000001470	mhc1zea	protein_coding	0.121705	1.08802	0.776289	0.378279	0.522807
ENSDARG00000027938	rad18	protein_coding	-0.133908	-1.09726	0.775607	0.378488	0.523056
ENSDARG00000087911	psme4a	protein_coding	0.100426	1.07209	0.774612	0.378794	0.523438
ENSDARG00000005536	ubr7	protein_coding	-0.0726381	-1.05164	0.773847	0.37903	0.523723
ENSDARG00000114425	med8	protein_coding	0.110735	1.07978	0.773657	0.379088	0.523763
ENSDARG00000078434	znf692	protein_coding	0.159023	1.11653	0.773158	0.379242	0.523935
ENSDARG00000102578	mif4gdb	protein_coding	-0.152199	-1.11126	0.772395	0.379477	0.524219
ENSDARG00000061806	si:dkey-13n15.2	protein_coding	0.157669	1.11548	0.772114	0.379564	0.524259
ENSDARG00000088567	vps72b	protein_coding	0.207147	1.1544	0.772082	0.379574	0.524259
ENSDARG00000056369	ufsp2	protein_coding	-0.110528	-1.07962	0.772016	0.379594	0.524259
ENSDARG00000102064	kcna2b	protein_coding	-0.110773	-1.07981	0.771642	0.379709	0.524356
ENSDARG00000032714	gria1b	protein_coding	0.218669	1.16366	0.771597	0.379724	0.524356
ENSDARG00000088195	si:ch211-168f7.5	protein_coding	0.0859562	1.06139	0.771408	0.379782	0.524396
ENSDARG00000057644	adam8b	protein_coding	0.123712	1.08953	0.771063	0.379889	0.52448
ENSDARG00000045983	zbtb43	protein_coding	0.171349	1.12611	0.77102	0.379902	0.52448
ENSDARG00000099705	foxred1	protein_coding	0.143761	1.10478	0.770714	0.379996	0.524564
ENSDARG00000113525	fgf12b	protein_coding	-0.099703	-1.07155	0.770633	0.380021	0.524564
ENSDARG00000079267	im:7154036	protein_coding	-0.320124	-1.24844	0.770023	0.38021	0.524784
ENSDARG00000002167	cacnb1	protein_coding	-0.0734671	-1.05224	0.76807	0.380815	0.525578
ENSDARG00000022129	rbm4.3	protein_coding	0.0543108	1.03836	0.767426	0.381014	0.525778
ENSDARG00000027222	adgrg1	protein_coding	0.0957097	1.06859	0.76738	0.381029	0.525778
ENSDARG00000101622	mrps7	protein_coding	-0.0848248	-1.06056	0.767317	0.381048	0.525778
ENSDARG00000039279	golga5	protein_coding	-0.0711056	-1.05052	0.767086	0.38112	0.525836
ENSDARG00000000142	tmem267	protein_coding	0.107816	1.0776	0.766905	0.381176	0.525873
ENSDARG00000075385	LO017852.1	protein_coding	0.0916515	1.06559	0.766093	0.381428	0.52616
ENSDARG00000103004	tpra	protein_coding	0.0586405	1.04148	0.765963	0.381469	0.52616
ENSDARG00000013051	zgc:158412	protein_coding	-0.314612	-1.24368	0.765951	0.381473	0.52616
ENSDARG00000018971	b3gnt5a	protein_coding	-0.0793071	-1.05651	0.765643	0.381568	0.526251
ENSDARG00000102018	btr25	protein_coding	-0.317502	-1.24617	0.765414	0.381639	0.526296
ENSDARG00000098955	ssh2b	protein_coding	0.075513	1.05374	0.765348	0.38166	0.526296
ENSDARG00000052912	si:dkey-57n24.6	protein_coding	-0.143836	-1.10484	0.765209	0.381703	0.526301
ENSDARG00000015449	fut8a	protein_coding	0.0626754	1.0444	0.76514	0.381725	0.526301
ENSDARG00000099646	pcdh1g3	protein_coding	0.155181	1.11356	0.765053	0.381752	0.526301
ENSDARG00000003818	prkag1	protein_coding	-0.0669134	-1.04747	0.764958	0.381781	0.526301
ENSDARG00000105450	si:ch211-63p21.1	protein_coding	0.082473	1.05883	0.76481	0.381827	0.526323
ENSDARG00000075980	tmem125b	protein_coding	-0.157412	-1.11528	0.764449	0.38194	0.526438
ENSDARG00000008450	pcolce2a	protein_coding	-0.199382	-1.14821	0.763754	0.382156	0.526695
ENSDARG00000070537	stmn2b	protein_coding	0.0565947	1.04001	0.763305	0.382296	0.526847
ENSDARG00000039130	cdkn3	protein_coding	-0.181814	-1.13431	0.76312	0.382354	0.526886
ENSDARG00000016573	mroh1	protein_coding	-0.116408	-1.08403	0.762161	0.382653	0.52722
ENSDARG00000059770	cpt1aa	protein_coding	0.0669527	1.0475	0.762153	0.382656	0.52722
ENSDARG00000040712	adprh	protein_coding	-0.134857	-1.09798	0.761987	0.382707	0.527251
ENSDARG00000079827	srbd1	protein_coding	0.260579	1.19796	0.761816	0.382761	0.527251
ENSDARG00000089833	asb13b	protein_coding	-0.173094	-1.12747	0.761798	0.382766	0.527251
ENSDARG00000040582	c18h3orf33	protein_coding	0.251913	1.19079	0.761662	0.382809	0.527268
ENSDARG00000099173	BX530097.1	protein_coding	-0.154387	-1.11295	0.76133	0.382913	0.52737
ENSDARG00000094282	dnah11	protein_coding	-0.161094	-1.11813	0.76109	0.382988	0.527433
ENSDARG00000071578	si:ch211-222k6.3	protein_coding	-0.131138	-1.09516	0.760557	0.383154	0.527622
ENSDARG00000034988	asb4	protein_coding	-0.219136	-1.16404	0.760075	0.383305	0.527788
ENSDARG00000100131	cdh29	protein_coding	0.233912	1.17602	0.75917	0.383588	0.528138
ENSDARG00000029234	stxbp5b	protein_coding	-0.07826	-1.05574	0.758776	0.383712	0.528267
ENSDARG00000070603	hspa12a	protein_coding	-0.0880451	-1.06293	0.758405	0.383828	0.528356
ENSDARG00000023151	ucp1	protein_coding	-0.0657986	-1.04666	0.75834	0.383848	0.528356
ENSDARG00000092407	zmp:0000001316	protein_coding	-0.27071	-1.2064	0.758287	0.383865	0.528356
ENSDARG00000057321	tut1	protein_coding	-0.115323	-1.08322	0.757368	0.384153	0.528674
ENSDARG00000052331	abcf2b	protein_coding	-0.127199	-1.09217	0.757268	0.384185	0.528674
ENSDARG00000035618	coq5	protein_coding	-0.11048	-1.07959	0.757192	0.384209	0.528674
ENSDARG00000003181	sult1st4	protein_coding	0.140505	1.10229	0.757172	0.384215	0.528674
ENSDARG00000098635	irf2bp2b	protein_coding	0.061414	1.04349	0.756789	0.384335	0.528799
ENSDARG00000079387	si:ch211-102c2.4	protein_coding	0.236842	1.17841	0.756618	0.384389	0.528831
ENSDARG00000039263	zbtb48	protein_coding	0.129377	1.09382	0.755277	0.384811	0.529371
ENSDARG00000077174	qsox2	protein_coding	-0.106442	-1.07657	0.754978	0.384905	0.52946
ENSDARG00000069807	zdhhc18a	protein_coding	0.0851828	1.06082	0.754619	0.385018	0.529533
ENSDARG00000098618	erap2	protein_coding	-0.166757	-1.12253	0.754557	0.385037	0.529533
ENSDARG00000087457	ecscr	protein_coding	-0.195701	-1.14528	0.754525	0.385047	0.529533
ENSDARG00000053186	vstm4b	protein_coding	-0.17122	-1.12601	0.754316	0.385113	0.529583
ENSDARG00000039400	polr1c	protein_coding	-0.119509	-1.08636	0.753471	0.38538	0.529864
ENSDARG00000095904	prpf31	protein_coding	-0.0724722	-1.05152	0.753466	0.385381	0.529864
ENSDARG00000090953	igsf5b	protein_coding	0.274445	1.20953	0.753383	0.385407	0.529864
ENSDARG00000020123	coq8aa	protein_coding	-0.0773142	-1.05505	0.753091	0.3855	0.52995
ENSDARG00000105570	crestin	protein_coding	0.282977	1.2167	0.752542	0.385673	0.530147
ENSDARG00000112960	si:dkey-7i4.7	protein_coding	-0.199358	-1.14819	0.752431	0.385708	0.530155
ENSDARG00000077165	kcnj3a	protein_coding	0.121591	1.08793	0.752249	0.385765	0.530157
ENSDARG00000020841	rbm7	protein_coding	0.0851606	1.06081	0.752144	0.385798	0.530157
ENSDARG00000056453	afap1l1b	protein_coding	0.127548	1.09244	0.752142	0.385799	0.530157
ENSDARG00000095212	si:ch211-210b2.4	protein_coding	0.326847	1.25427	0.752022	0.385837	0.530169
ENSDARG00000031681	atp6v0b	protein_coding	-0.0564324	-1.03989	0.751711	0.385935	0.530262
ENSDARG00000097217	si:dkey-229e3.2	protein_coding	-0.23751	-1.17896	0.751617	0.385965	0.530262
ENSDARG00000012184	zgc:162872	protein_coding	0.107986	1.07772	0.750856	0.386205	0.530552
ENSDARG00000103594	npm3	protein_coding	-0.0781898	-1.05569	0.750546	0.386303	0.530646
ENSDARG00000104069	rnf170	protein_coding	-0.0805024	-1.05739	0.749921	0.386501	0.530859
ENSDARG00000043843	akap7	protein_coding	-0.0867493	-1.06197	0.749868	0.386518	0.530859
ENSDARG00000068280	GRB14	protein_coding	-0.200657	-1.14922	0.749301	0.386698	0.531065
ENSDARG00000026473	six1b	protein_coding	-0.0724924	-1.05153	0.747727	0.387197	0.531709
ENSDARG00000105398	dnajc14	protein_coding	0.102059	1.0733	0.747604	0.387236	0.531722
ENSDARG00000014005	lrrc45	protein_coding	0.101519	1.0729	0.746717	0.387518	0.532068
ENSDARG00000028721	mapk14b	protein_coding	-0.0659938	-1.04681	0.74435	0.388271	0.533061
ENSDARG00000006757	klhl41b	protein_coding	0.0567725	1.04014	0.743775	0.388454	0.533238
ENSDARG00000100780	slco1e1	protein_coding	-0.313459	-1.24268	0.743758	0.38846	0.533238
ENSDARG00000008542	yod1	protein_coding	0.0662512	1.04699	0.743423	0.388567	0.533344
ENSDARG00000002509	zgc:153911	protein_coding	-0.25868	-1.19638	0.74317	0.388647	0.533414
ENSDARG00000097253	yeats2	protein_coding	0.152312	1.11135	0.742727	0.388789	0.533567
ENSDARG00000070127	nfxl1	protein_coding	-0.0910679	-1.06516	0.742319	0.388919	0.533704
ENSDARG00000006683	arhgef6	protein_coding	-0.0709904	-1.05044	0.742022	0.389014	0.533793
ENSDARG00000099491	tmem176l.1	protein_coding	-0.0948237	-1.06793	0.741765	0.389096	0.533848
ENSDARG00000020001	rad23aa	protein_coding	-0.0750608	-1.05341	0.741673	0.389126	0.533848
ENSDARG00000031261	sap30bp	protein_coding	-0.0775289	-1.05521	0.741615	0.389144	0.533848
ENSDARG00000019367	tgfb3	protein_coding	-0.067039	-1.04756	0.741452	0.389196	0.533851
ENSDARG00000087611	FP085398.1	protein_coding	-0.283389	-1.21705	0.741422	0.389206	0.533851
ENSDARG00000057691	srsf1a	protein_coding	-0.0574266	-1.04061	0.740925	0.389365	0.534028
ENSDARG00000060853	nckap1	protein_coding	0.053494	1.03778	0.740659	0.38945	0.534103
ENSDARG00000055737	ube3a	protein_coding	-0.0588186	-1.04161	0.740208	0.389594	0.53426
ENSDARG00000056929	kdm6bb	protein_coding	0.053434	1.03773	0.739709	0.389754	0.534439
ENSDARG00000077364	mapk9	protein_coding	0.099388	1.07132	0.739604	0.389788	0.534444
ENSDARG00000090503	oma1	protein_coding	0.153093	1.11195	0.739308	0.389883	0.534532
ENSDARG00000075525	cln8	protein_coding	0.23739	1.17886	0.73918	0.389924	0.534548
ENSDARG00000019459	elf2a	protein_coding	-0.0753348	-1.05361	0.738959	0.389995	0.534604
ENSDARG00000076070	dlgap2b	protein_coding	0.224694	1.16853	0.738147	0.390255	0.534914
ENSDARG00000074081	dnai2b	protein_coding	0.289233	1.22199	0.738066	0.390281	0.534914
ENSDARG00000103124	slc35f4	protein_coding	0.194499	1.14433	0.737781	0.390373	0.534998
ENSDARG00000091471	ccdc28a	protein_coding	0.231161	1.17378	0.737508	0.39046	0.535037
ENSDARG00000033042	ptprja	protein_coding	-0.197131	-1.14642	0.737507	0.390461	0.535037
ENSDARG00000095300	mxra7	protein_coding	-0.118055	-1.08527	0.737255	0.390541	0.535106
ENSDARG00000087962	rpap3	protein_coding	-0.0895943	-1.06407	0.736981	0.39063	0.535181
ENSDARG00000099843	nedd4a	protein_coding	0.0716491	1.05092	0.7369	0.390656	0.535181
ENSDARG00000058114	impad1	protein_coding	-0.0764179	-1.0544	0.736774	0.390696	0.535195
ENSDARG00000075914	kcnj14	protein_coding	-0.188872	-1.13987	0.73668	0.390727	0.535195
ENSDARG00000101110	si:ch211-152c8.4	protein_coding	0.237075	1.1786	0.736353	0.390832	0.535298
ENSDARG00000053058	rps11	protein_coding	0.0524101	1.037	0.736221	0.390874	0.535315
ENSDARG00000013752	tnni2a.3	protein_coding	0.150833	1.11021	0.735918	0.390972	0.535408
ENSDARG00000070626	cacng8b	protein_coding	0.0750307	1.05338	0.735717	0.391036	0.535423
ENSDARG00000006863	si:ch1073-349o24.2	protein_coding	-0.223298	-1.1674	0.735682	0.391048	0.535423
ENSDARG00000058486	caps2	protein_coding	-0.273425	-1.20867	0.735603	0.391073	0.535423
ENSDARG00000110922	CR847936.6	protein_coding	0.163911	1.12032	0.735227	0.391194	0.535548
ENSDARG00000100797	CABZ01076996.1	protein_coding	-0.122743	-1.0888	0.734894	0.391301	0.535653
ENSDARG00000074286	hint3	protein_coding	-0.131179	-1.09519	0.734371	0.39147	0.535809
ENSDARG00000110572	CABZ01090785.1	protein_coding	-0.186597	-1.13808	0.734304	0.391492	0.535809
ENSDARG00000068729	eif2ak2	protein_coding	-0.170503	-1.12545	0.734261	0.391506	0.535809
ENSDARG00000077858	asip1	protein_coding	-0.245982	-1.1859	0.733666	0.391697	0.536031
ENSDARG00000075866	cdcp2	protein_coding	0.251309	1.19029	0.733441	0.39177	0.536089
ENSDARG00000104225	ndel1b	protein_coding	0.10142	1.07283	0.733211	0.391844	0.53615
ENSDARG00000086655	mkrn2os.1	protein_coding	0.287063	1.22015	0.73271	0.392006	0.53633
ENSDARG00000101715	arsg	protein_coding	-0.233391	-1.17559	0.732207	0.392169	0.536511
ENSDARG00000055053	itih1	protein_coding	-0.110252	-1.07942	0.731931	0.392258	0.536592
ENSDARG00000098923	zgc:173577	protein_coding	0.261215	1.19849	0.731781	0.392307	0.536617
ENSDARG00000103608	zgc:153431	protein_coding	0.17677	1.13035	0.731173	0.392503	0.536845
ENSDARG00000037935	aldh16a1	protein_coding	0.0781027	1.05563	0.730732	0.392646	0.536999
ENSDARG00000055467	si:dkeyp-3f10.14	protein_coding	0.327439	1.25478	0.729645	0.392998	0.537439
ENSDARG00000052019	si:ch73-109d9.1	protein_coding	0.133537	1.09698	0.729535	0.393034	0.537447
ENSDARG00000057017	slc6a4b	protein_coding	0.280262	1.21442	0.729026	0.393199	0.537612
ENSDARG00000022564	zgc:56106	protein_coding	-0.0923801	-1.06613	0.728976	0.393215	0.537612
ENSDARG00000063726	cdk12	protein_coding	0.0582034	1.04117	0.728339	0.393422	0.537854
ENSDARG00000090179	si:ch211-117c9.1	protein_coding	0.270351	1.2061	0.728042	0.393519	0.537945
ENSDARG00000101995	gabrg1	protein_coding	0.124574	1.09019	0.726497	0.394021	0.53859
ENSDARG00000091521	MAP3K11	protein_coding	-0.122121	-1.08833	0.726235	0.394106	0.538665
ENSDARG00000015592	c1ql2	protein_coding	0.279956	1.21416	0.726101	0.39415	0.538683
ENSDARG00000100179	gb:ai877918	protein_coding	-0.148253	-1.10823	0.725913	0.394211	0.538726
ENSDARG00000097255	si:dkey-77f5.13	protein_coding	-0.15199	-1.1111	0.725559	0.394326	0.538842
ENSDARG00000061946	commd4	protein_coding	-0.119708	-1.08652	0.725364	0.39439	0.538888
ENSDARG00000039882	ap3s2	protein_coding	0.0759601	1.05406	0.724468	0.394682	0.539246
ENSDARG00000104493	LO018176.1	protein_coding	-0.111726	-1.08052	0.723036	0.39515	0.539757
ENSDARG00000074326	mcm8	protein_coding	-0.178561	-1.13175	0.722955	0.395176	0.539757
ENSDARG00000042401	derl2	protein_coding	-0.0966807	-1.06931	0.722953	0.395177	0.539757
ENSDARG00000061590	cachd1	protein_coding	0.0911064	1.06519	0.72295	0.395178	0.539757
ENSDARG00000037713	pcnp	protein_coding	0.0764388	1.05441	0.722789	0.395231	0.53978
ENSDARG00000012642	si:ch211-266d19.4	protein_coding	-0.0784741	-1.0559	0.722578	0.3953	0.53978
ENSDARG00000045827	lyrm5b	protein_coding	0.268436	1.2045	0.72254	0.395312	0.53978
ENSDARG00000003444	dhrs7	protein_coding	0.0872811	1.06237	0.722482	0.395331	0.53978
ENSDARG00000063006	cacng7a	protein_coding	0.1556	1.11388	0.722436	0.395346	0.53978
ENSDARG00000002771	si:ch211-48m9.1	protein_coding	0.102243	1.07344	0.722029	0.395479	0.539919
ENSDARG00000059854	CABZ01041604.1	protein_coding	0.178468	1.13168	0.721939	0.395509	0.539919
ENSDARG00000008237	sars	protein_coding	-0.0540265	-1.03816	0.721818	0.395548	0.539919
ENSDARG00000042141	myo6b	protein_coding	-0.0834463	-1.05955	0.721754	0.395569	0.539919
ENSDARG00000090673	si:ch1073-104i17.1	protein_coding	0.191904	1.14227	0.72113	0.395773	0.540157
ENSDARG00000002215	rtca	protein_coding	-0.0713903	-1.05073	0.720926	0.39584	0.540207
ENSDARG00000037195	tshr	protein_coding	0.316691	1.24547	0.720619	0.395941	0.540303
ENSDARG00000104374	smchd1	protein_coding	-0.074939	-1.05332	0.720461	0.395993	0.540332
ENSDARG00000020250	rhoj	protein_coding	-0.118904	-1.08591	0.720255	0.39606	0.540383
ENSDARG00000078497	timeless	protein_coding	-0.0642699	-1.04556	0.720125	0.396103	0.540392
ENSDARG00000076103	grid2ipa	protein_coding	0.155554	1.11385	0.720033	0.396133	0.540392
ENSDARG00000057626	josd2	protein_coding	0.18344	1.13559	0.719865	0.396188	0.540392
ENSDARG00000009134	hlx1	protein_coding	-0.101994	-1.07326	0.719715	0.396237	0.540392
ENSDARG00000040161	zgc:92287	protein_coding	-0.0719716	-1.05115	0.719703	0.396241	0.540392
ENSDARG00000021579	orc5	protein_coding	-0.132867	-1.09647	0.719637	0.396263	0.540392
ENSDARG00000060120	glyctk	protein_coding	0.0968084	1.06941	0.719586	0.39628	0.540392
ENSDARG00000042277	efnb3b	protein_coding	-0.0739784	-1.05262	0.719443	0.396327	0.540415
ENSDARG00000087186	si:ch211-232b12.5	protein_coding	0.105938	1.07619	0.719185	0.396411	0.540486
ENSDARG00000071164	alkbh1	protein_coding	-0.163143	-1.11972	0.719092	0.396442	0.540486
ENSDARG00000062757	zgc:158403	protein_coding	-0.0987278	-1.07083	0.719007	0.39647	0.540486
ENSDARG00000078475	klhl23	protein_coding	0.201463	1.14986	0.718457	0.39665	0.540691
ENSDARG00000039980	ppt1	protein_coding	-0.0712966	-1.05066	0.718246	0.39672	0.540744
ENSDARG00000000151	thraa	protein_coding	0.125876	1.09117	0.717715	0.396894	0.540941
ENSDARG00000011247	rnpc3	protein_coding	-0.0832951	-1.05944	0.717085	0.397102	0.541182
ENSDARG00000056023	hoxb9a	protein_coding	-0.078382	-1.05583	0.716679	0.397236	0.541323
ENSDARG00000112342	CABZ01046980.1	protein_coding	0.155284	1.11364	0.716109	0.397423	0.541523
ENSDARG00000073848	arhgef7b	protein_coding	0.065537	1.04647	0.716049	0.397443	0.541523
ENSDARG00000060711	sv2bb	protein_coding	0.0552667	1.03905	0.715698	0.397559	0.5416
ENSDARG00000076611	fbxo21	protein_coding	0.106045	1.07627	0.715693	0.39756	0.5416
ENSDARG00000045877	ube2nb	protein_coding	-0.0633239	-1.04487	0.71492	0.397815	0.541906
ENSDARG00000098141	supt3h	protein_coding	0.112583	1.08116	0.713928	0.398143	0.542285
ENSDARG00000071669	smyd5	protein_coding	-0.118513	-1.08562	0.713864	0.398164	0.542285
ENSDARG00000034930	cx52.6	protein_coding	0.284657	1.21812	0.713802	0.398185	0.542285
ENSDARG00000059705	vwa5b1	protein_coding	0.318605	1.24712	0.713564	0.398263	0.54235
ENSDARG00000007024	uox	protein_coding	0.0775591	1.05523	0.713063	0.398429	0.542534
ENSDARG00000100991	chrna3	protein_coding	-0.138299	-1.10061	0.7125	0.398615	0.542747
ENSDARG00000042956	cyp2ad6	protein_coding	-0.196068	-1.14557	0.7122	0.398714	0.54284
ENSDARG00000007359	UBL4A	protein_coding	-0.0938225	-1.06719	0.711214	0.399041	0.54321
ENSDARG00000012747	rer1	protein_coding	-0.06237	-1.04418	0.711196	0.399047	0.54321
ENSDARG00000016399	riok1	protein_coding	0.0830683	1.05927	0.710943	0.399131	0.543283
ENSDARG00000075533	zbtb24	protein_coding	0.190036	1.14079	0.710691	0.399214	0.543355
ENSDARG00000095455	si:dkey-20i20.10	protein_coding	-0.229153	-1.17215	0.710264	0.399356	0.543461
ENSDARG00000115870	CABZ01117706.1	protein_coding	0.267944	1.20409	0.710193	0.39938	0.543461
ENSDARG00000036924	tatdn1	protein_coding	-0.175482	-1.12934	0.710181	0.399384	0.543461
ENSDARG00000057790	ankrd6a	protein_coding	-0.108232	-1.07791	0.709896	0.399478	0.543548
ENSDARG00000114182	mkxb	protein_coding	0.203676	1.15163	0.709346	0.399661	0.543755
ENSDARG00000007198	mta1	protein_coding	0.0735901	1.05233	0.708811	0.399839	0.54395
ENSDARG00000020544	rem1	protein_coding	0.127294	1.09224	0.70873	0.399866	0.54395
ENSDARG00000010681	tjap1	protein_coding	0.0689553	1.04896	0.708288	0.400013	0.544072
ENSDARG00000098963	pcdh1g13	protein_coding	-0.1551	-1.1135	0.708277	0.400016	0.544072
ENSDARG00000011196	dnajc11a	protein_coding	0.147751	1.10784	0.708001	0.400108	0.544118
ENSDARG00000089355	si:dkeyp-121d4.3	protein_coding	0.0585473	1.04142	0.707992	0.400111	0.544118
ENSDARG00000103954	znf1153	protein_coding	-0.184547	-1.13646	0.70771	0.400205	0.54417
ENSDARG00000116457	zmp:0000001088	protein_coding	0.248812	1.18823	0.707695	0.40021	0.54417
ENSDARG00000041706	vgll2a	protein_coding	-0.200292	-1.14893	0.707131	0.400398	0.544383
ENSDARG00000044047	slc18b1	protein_coding	-0.16614	-1.12205	0.706625	0.400566	0.544536
ENSDARG00000011240	ift46	protein_coding	0.0995167	1.07141	0.706611	0.400571	0.544536
ENSDARG00000070431	fip1l1b	protein_coding	0.0599555	1.04243	0.705808	0.400839	0.544859
ENSDARG00000006899	far1	protein_coding	-0.0786401	-1.05602	0.705464	0.400954	0.544973
ENSDARG00000079317	dlc1	protein_coding	0.0719363	1.05113	0.704926	0.401133	0.545175
ENSDARG00000032221	phactr4b	protein_coding	0.0826293	1.05895	0.704736	0.401197	0.545213
ENSDARG00000004184	nf1b	protein_coding	-0.0690091	-1.049	0.704591	0.401245	0.545213
ENSDARG00000092644	ago1	protein_coding	0.0997992	1.07162	0.704568	0.401253	0.545213
ENSDARG00000069608	palm2-akap2	protein_coding	-0.0821877	-1.05862	0.704308	0.40134	0.54529
ENSDARG00000006760	slc24a3	protein_coding	0.0828733	1.05913	0.703353	0.401659	0.545673
ENSDARG00000005002	brf1b	protein_coding	0.179624	1.13259	0.703281	0.401683	0.545673
ENSDARG00000037874	cyp3c3	protein_coding	-0.276948	-1.21163	0.7026	0.401911	0.545902
ENSDARG00000102981	cyp2k16	protein_coding	-0.081342	-1.058	0.702595	0.401913	0.545902
ENSDARG00000045277	rdh12l	protein_coding	0.231453	1.17402	0.702267	0.402023	0.54601
ENSDARG00000093954	si:dkey-9i23.16	protein_coding	0.118966	1.08596	0.702015	0.402108	0.546041
ENSDARG00000030753	prrg4	protein_coding	-0.0981963	-1.07043	0.701907	0.402144	0.546041
ENSDARG00000102501	hoxa5a	protein_coding	-0.150965	-1.11031	0.701842	0.402165	0.546041
ENSDARG00000030650	r3hdml	protein_coding	0.29741	1.22894	0.701833	0.402169	0.546041
ENSDARG00000077256	nat8l	protein_coding	-0.0569385	-1.04026	0.701388	0.402318	0.546202
ENSDARG00000090751	zc3h3	protein_coding	0.123179	1.08913	0.701088	0.402418	0.546297
ENSDARG00000056191	si:ch211-168k14.2	protein_coding	0.228578	1.17168	0.700886	0.402486	0.546347
ENSDARG00000069745	slc35f2	protein_coding	-0.177967	-1.13129	0.700752	0.402531	0.546362
ENSDARG00000044808	slc4a4b	protein_coding	-0.135254	-1.09829	0.700671	0.402558	0.546362
ENSDARG00000069331	trip6	protein_coding	0.119285	1.0862	0.700007	0.402781	0.546623
ENSDARG00000035695	scxa	protein_coding	-0.136037	-1.09888	0.699597	0.402919	0.546769
ENSDARG00000088475	pcdh1gb9	protein_coding	0.155639	1.11392	0.698727	0.403212	0.547124
ENSDARG00000101652	haus6	protein_coding	-0.0995215	-1.07142	0.697765	0.403536	0.547485
ENSDARG00000035129	zgc:101858	protein_coding	-0.093094	-1.06666	0.697715	0.403553	0.547485
ENSDARG00000104598	pcdh1a6	protein_coding	0.244803	1.18493	0.697662	0.40357	0.547485
ENSDARG00000054300	dhrs1	protein_coding	-0.104794	-1.07534	0.697554	0.403607	0.547493
ENSDARG00000105696	CABZ01021433.1	protein_coding	-0.132297	-1.09604	0.69719	0.40373	0.547618
ENSDARG00000000730	slc6a22.1	protein_coding	-0.091607	-1.06556	0.696999	0.403794	0.547637
ENSDARG00000069266	esrra	protein_coding	0.0764409	1.05441	0.696891	0.40383	0.547637
ENSDARG00000014057	gabrr2b	protein_coding	0.230726	1.17343	0.69687	0.403837	0.547637
ENSDARG00000078388	glis2a	protein_coding	-0.272208	-1.20765	0.696784	0.403866	0.547637
ENSDARG00000068123	gkap1	protein_coding	-0.0731003	-1.05197	0.696512	0.403958	0.547719
ENSDARG00000044938	cbx2	protein_coding	0.0832896	1.05943	0.696422	0.403989	0.547719
ENSDARG00000113111	DGKD	protein_coding	0.109063	1.07853	0.695936	0.404153	0.5479
ENSDARG00000056924	sap130a	protein_coding	0.108495	1.0781	0.695199	0.404402	0.548196
ENSDARG00000012987	gpia	protein_coding	0.0521303	1.03679	0.694654	0.404586	0.548404
ENSDARG00000090793	si:ch211-207j7.2	protein_coding	-0.12101	-1.0875	0.694095	0.404775	0.548618
ENSDARG00000021913	ak9	protein_coding	0.171042	1.12587	0.693834	0.404863	0.548696
ENSDARG00000087249	znf1011	protein_coding	-0.171759	-1.12643	0.693628	0.404933	0.548749
ENSDARG00000008119	si:ch211-195d17.2	protein_coding	-0.103952	-1.07471	0.693451	0.404993	0.548775
ENSDARG00000074582	gfra4b	protein_coding	-0.264884	-1.20154	0.693389	0.405014	0.548775
ENSDARG00000077299	yars2	protein_coding	0.139803	1.10176	0.693233	0.405067	0.548805
ENSDARG00000009133	myo1eb	protein_coding	-0.104088	-1.07481	0.693079	0.405119	0.548834
ENSDARG00000111939	atf4a	protein_coding	0.051536	1.03637	0.692811	0.40521	0.548881
ENSDARG00000100752	rab21	protein_coding	0.0694225	1.0493	0.692795	0.405215	0.548881
ENSDARG00000016307	mrpl46	protein_coding	-0.0941189	-1.06741	0.69258	0.405288	0.548938
ENSDARG00000044091	pitpnab	protein_coding	0.0892295	1.0638	0.692372	0.405359	0.548992
ENSDARG00000077983	GPR89B	protein_coding	-0.14472	-1.10552	0.692253	0.405399	0.549005
ENSDARG00000005150	tbx20	protein_coding	0.14334	1.10446	0.692014	0.40548	0.549073
ENSDARG00000063451	ccdc13	protein_coding	-0.286712	-1.21986	0.691902	0.405518	0.549083
ENSDARG00000078083	armc5	protein_coding	0.134645	1.09782	0.691454	0.40567	0.549247
ENSDARG00000110838	agbl4	protein_coding	0.263842	1.20067	0.691158	0.405771	0.549315
ENSDARG00000088844	deaf1	protein_coding	-0.123562	-1.08942	0.691125	0.405782	0.549315
ENSDARG00000062379	slc35a4	protein_coding	-0.0714953	-1.05081	0.690101	0.40613	0.549711
ENSDARG00000026035	ube2b	protein_coding	-0.0751059	-1.05344	0.690083	0.406136	0.549711
ENSDARG00000059483	tead1b	protein_coding	0.25434	1.19279	0.689922	0.406191	0.549743
ENSDARG00000033466	tagln2	protein_coding	0.0744816	1.05298	0.689475	0.406343	0.549907
ENSDARG00000028386	htatip2	protein_coding	0.0809561	1.05772	0.688663	0.40662	0.55024
ENSDARG00000040650	gps1	protein_coding	0.0627185	1.04443	0.688375	0.406718	0.55033
ENSDARG00000041182	rpl4	protein_coding	0.050444	1.03558	0.686375	0.4074	0.551212
ENSDARG00000098889	si:zfos-128g4.2	protein_coding	0.164242	1.12058	0.68614	0.40748	0.551279
ENSDARG00000103154	si:ch73-144l3.1	protein_coding	0.2627	1.19972	0.685906	0.40756	0.551345
ENSDARG00000053119	smpdl3a	protein_coding	-0.229449	-1.17239	0.685778	0.407604	0.551363
ENSDARG00000040224	krcp	protein_coding	-0.0822718	-1.05868	0.684975	0.407879	0.551692
ENSDARG00000086708	CR847543.1	protein_coding	-0.242576	-1.1831	0.684826	0.40793	0.551719
ENSDARG00000077537	nudt19	protein_coding	-0.122921	-1.08894	0.684609	0.408004	0.551772
ENSDARG00000034105	mtus1b	protein_coding	-0.104949	-1.07546	0.684455	0.408057	0.551772
ENSDARG00000102618	utp18	protein_coding	-0.171258	-1.12604	0.68444	0.408062	0.551772
ENSDARG00000035357	gnb2	protein_coding	0.0801383	1.05712	0.684056	0.408194	0.551908
ENSDARG00000100013	dhx38	protein_coding	0.065469	1.04643	0.683344	0.408438	0.552197
ENSDARG00000097420	si:ch73-250a16.5	protein_coding	-0.160427	-1.11762	0.683155	0.408502	0.552242
ENSDARG00000101792	SEC14L1	protein_coding	0.082526	1.05887	0.683034	0.408544	0.552257
ENSDARG00000021853	ntpcr	protein_coding	0.165391	1.12147	0.68292	0.408583	0.552268
ENSDARG00000074305	si:ch73-257c13.2	protein_coding	-0.136925	-1.09956	0.682467	0.408738	0.552436
ENSDARG00000040482	osbpl3b	protein_coding	-0.109942	-1.07918	0.682074	0.408873	0.552576
ENSDARG00000088717	ecrg4b	protein_coding	-0.0987759	-1.07086	0.681915	0.408928	0.552608
ENSDARG00000102643	chmp1a	protein_coding	-0.0784925	-1.05591	0.681792	0.40897	0.552623
ENSDARG00000040487	zgc:113176	protein_coding	0.147269	1.10747	0.681635	0.409024	0.552654
ENSDARG00000103868	e2f1	protein_coding	-0.15838	-1.11603	0.681497	0.409072	0.552677
ENSDARG00000063882	cox19	protein_coding	-0.133149	-1.09668	0.681063	0.409221	0.552836
ENSDARG00000009525	tial1	protein_coding	-0.0535553	-1.03782	0.680717	0.40934	0.552932
ENSDARG00000026840	arhgap23b	protein_coding	0.116001	1.08373	0.680677	0.409354	0.552932
ENSDARG00000115421	n6amt1	protein_coding	-0.122299	-1.08847	0.680516	0.409409	0.552965
ENSDARG00000101954	hoxc6b	protein_coding	-0.148285	-1.10825	0.680242	0.409504	0.55305
ENSDARG00000074393	sh3yl1	protein_coding	-0.304825	-1.23527	0.679936	0.409609	0.55315
ENSDARG00000004307	lypd6	protein_coding	0.0992536	1.07122	0.679817	0.40965	0.553164
ENSDARG00000100613	CABZ01089777.1	protein_coding	-0.134258	-1.09753	0.679636	0.409712	0.553206
ENSDARG00000013704	cers2a	protein_coding	-0.110639	-1.07971	0.679343	0.409813	0.553272
ENSDARG00000068856	f2rl1.1	protein_coding	0.217392	1.16263	0.679313	0.409823	0.553272
ENSDARG00000017244	chd6	protein_coding	0.0543364	1.03838	0.678854	0.409982	0.553444
ENSDARG00000038905	hectd3	protein_coding	-0.0631883	-1.04477	0.678319	0.410166	0.553651
ENSDARG00000069601	snx30	protein_coding	0.113867	1.08212	0.676955	0.410637	0.554245
ENSDARG00000017853	prepl	protein_coding	-0.17023	-1.12524	0.676256	0.410879	0.554529
ENSDARG00000017860	rgs5b	protein_coding	-0.2064	-1.15381	0.676035	0.410956	0.554591
ENSDARG00000103663	NINJ1	protein_coding	-0.149515	-1.1092	0.675796	0.411038	0.55466
ENSDARG00000090854	lsm11	protein_coding	-0.209215	-1.15606	0.675021	0.411306	0.55498
ENSDARG00000017386	sobpb	protein_coding	0.0985793	1.07072	0.674856	0.411364	0.555016
ENSDARG00000043509	rpl11	protein_coding	0.050152	1.03537	0.674635	0.41144	0.555077
ENSDARG00000034541	tgfbr2b	protein_coding	-0.0701862	-1.04985	0.673667	0.411776	0.555488
ENSDARG00000040864	si:dkey-286j15.1	protein_coding	-0.160495	-1.11767	0.67346	0.411848	0.555539
ENSDARG00000061226	timp2a	protein_coding	0.0815308	1.05814	0.673377	0.411877	0.555539
ENSDARG00000039914	gapdhs	protein_coding	-0.0500518	-1.0353	0.673258	0.411918	0.555553
ENSDARG00000054170	ltb4r2b	protein_coding	0.298034	1.22947	0.672846	0.412061	0.55569
ENSDARG00000013946	ivns1abpb	protein_coding	-0.0632159	-1.04479	0.672746	0.412096	0.55569
ENSDARG00000074490	casc4	protein_coding	0.0617578	1.04374	0.672696	0.412113	0.55569
ENSDARG00000037429	tll1	protein_coding	-0.16492	-1.1211	0.670557	0.412858	0.556646
ENSDARG00000012449	si:ch211-169p10.1	protein_coding	0.10855	1.07814	0.67047	0.412888	0.556646
ENSDARG00000025555	ormdl3	protein_coding	0.30509	1.2355	0.670321	0.41294	0.556646
ENSDARG00000038557	anks3	protein_coding	-0.127338	-1.09228	0.670216	0.412976	0.556646
ENSDARG00000075301	gsdf	protein_coding	-0.302299	-1.23311	0.670211	0.412978	0.556646
ENSDARG00000102027	si:dkey-172k15.11	protein_coding	-0.11576	-1.08355	0.669827	0.413112	0.556784
ENSDARG00000079915	pot1	protein_coding	-0.158974	-1.11649	0.669444	0.413245	0.556922
ENSDARG00000092574	si:ch211-198d23.1	protein_coding	-0.236061	-1.17777	0.669195	0.413332	0.556997
ENSDARG00000036038	harbi1	protein_coding	-0.12949	-1.09391	0.66881	0.413467	0.557136
ENSDARG00000078401	larp4aa	protein_coding	0.0618565	1.04381	0.668595	0.413542	0.557195
ENSDARG00000032997	rnf185	protein_coding	0.0818453	1.05837	0.668458	0.41359	0.557198
ENSDARG00000089320	ccdc175	protein_coding	0.26798	1.20412	0.66841	0.413607	0.557198
ENSDARG00000087093	si:ch211-157c3.4	protein_coding	0.0696935	1.04949	0.668094	0.413717	0.557304
ENSDARG00000098295	efna3b	protein_coding	0.0947646	1.06789	0.666888	0.414139	0.557813
ENSDARG00000058871	si:ch73-142c19.1	protein_coding	-0.172231	-1.1268	0.666835	0.414157	0.557813
ENSDARG00000086576	si:cabz01069012.2	protein_coding	-0.25546	-1.19372	0.666683	0.41421	0.557843
ENSDARG00000063021	rpain	protein_coding	0.162749	1.11942	0.66651	0.414271	0.557873
ENSDARG00000068460	otog	protein_coding	-0.0962057	-1.06896	0.66633	0.414334	0.557873
ENSDARG00000087210	vwa3a	protein_coding	0.290588	1.22314	0.666324	0.414336	0.557873
ENSDARG00000059836	ddit3	protein_coding	0.0629122	1.04457	0.666252	0.414361	0.557873
ENSDARG00000115282	tsnax	protein_coding	0.0960118	1.06881	0.666171	0.41439	0.557873
ENSDARG00000070278	mettl14	protein_coding	0.215273	1.16092	0.665979	0.414457	0.557922
ENSDARG00000005673	f3b	protein_coding	-0.160658	-1.1178	0.665849	0.414503	0.557941
ENSDARG00000079253	plch1	protein_coding	0.0829483	1.05918	0.665194	0.414732	0.5582
ENSDARG00000039338	gadd45gip1	protein_coding	-0.0718159	-1.05104	0.665084	0.414771	0.5582
ENSDARG00000057590	si:ch1073-396h14.1	protein_coding	0.0916811	1.06561	0.664987	0.414805	0.5582
ENSDARG00000037892	psmc3ip	protein_coding	0.189948	1.14072	0.664943	0.41482	0.5582
ENSDARG00000031049	igsf21a	protein_coding	0.0735602	1.05231	0.664557	0.414956	0.55834
ENSDARG00000007409	ppifa	protein_coding	-0.144691	-1.10549	0.664424	0.415002	0.558361
ENSDARG00000058011	arxa	protein_coding	0.112323	1.08097	0.663991	0.415154	0.558523
ENSDARG00000016934	ttyh2	protein_coding	-0.091502	-1.06548	0.663661	0.41527	0.558622
ENSDARG00000101134	CABZ01064859.2	protein_coding	-0.14572	-1.10628	0.663589	0.415296	0.558622
ENSDARG00000031976	nos2b	protein_coding	-0.207854	-1.15497	0.663513	0.415322	0.558622
ENSDARG00000011764	ints13	protein_coding	0.0787196	1.05608	0.663181	0.415439	0.558737
ENSDARG00000032037	bet1l	protein_coding	-0.127241	-1.0922	0.662625	0.415635	0.558958
ENSDARG00000056007	cyb5d1	protein_coding	-0.304051	-1.23461	0.662166	0.415796	0.559133
ENSDARG00000101706	csrp3	protein_coding	0.225399	1.1691	0.66097	0.416218	0.559658
ENSDARG00000013317	pygmb	protein_coding	0.0505539	1.03566	0.660564	0.416361	0.559808
ENSDARG00000093684	tmem238a	protein_coding	-0.117503	-1.08486	0.660474	0.416393	0.559808
ENSDARG00000022668	grapb	protein_coding	-0.234914	-1.17684	0.660184	0.416495	0.559904
ENSDARG00000076117	stard5	protein_coding	0.224194	1.16812	0.660041	0.416545	0.559929
ENSDARG00000074365	zgc:171901	protein_coding	-0.187298	-1.13863	0.659863	0.416608	0.559972
ENSDARG00000034080	plcd1b	protein_coding	-0.0661144	-1.04689	0.659576	0.41671	0.560066
ENSDARG00000069282	bbc3	protein_coding	-0.114394	-1.08252	0.659044	0.416898	0.560276
ENSDARG00000063036	psd2	protein_coding	0.0615035	1.04355	0.658646	0.417038	0.560401
ENSDARG00000074726	nrde2	protein_coding	0.11165	1.08046	0.658532	0.417079	0.560401
ENSDARG00000093831	znf1121	protein_coding	0.318719	1.24722	0.658514	0.417085	0.560401
ENSDARG00000044301	atf1	protein_coding	0.107885	1.07765	0.658339	0.417147	0.560412
ENSDARG00000102009	ppp2r2d	protein_coding	-0.0615647	-1.0436	0.658312	0.417156	0.560412
ENSDARG00000028583	si:ch211-234h8.7	protein_coding	0.168348	1.12377	0.658221	0.417189	0.560413
ENSDARG00000056892	mpp6a	protein_coding	-0.0629159	-1.04457	0.657348	0.417498	0.560786
ENSDARG00000030116	susd6	protein_coding	-0.0559661	-1.03955	0.656991	0.417624	0.560914
ENSDARG00000094704	bcl2a	protein_coding	0.0996564	1.07152	0.656264	0.417882	0.561218
ENSDARG00000003153	nudt21	protein_coding	0.063835	1.04524	0.655763	0.41806	0.561387
ENSDARG00000001729	strn3	protein_coding	0.0524019	1.03699	0.655731	0.418071	0.561387
ENSDARG00000100476	si:dkeyp-110c7.4	protein_coding	0.201774	1.15011	0.655032	0.418319	0.561619
ENSDARG00000079878	tmem151bb	protein_coding	0.126427	1.09159	0.65503	0.41832	0.561619
ENSDARG00000054890	rgra	protein_coding	0.0881367	1.063	0.65498	0.418338	0.561619
ENSDARG00000043928	gpn1	protein_coding	-0.0938246	-1.0672	0.654141	0.418636	0.561976
ENSDARG00000053950	lin37	protein_coding	-0.109466	-1.07883	0.654036	0.418673	0.561984
ENSDARG00000023840	pfkfb2a	protein_coding	-0.116519	-1.08412	0.653817	0.418751	0.562015
ENSDARG00000090903	creb3l3b	protein_coding	0.159526	1.11692	0.653795	0.418759	0.562015
ENSDARG00000099524	gbe1b	protein_coding	-0.092973	-1.06657	0.652987	0.419047	0.562359
ENSDARG00000076559	rb1cc1	protein_coding	-0.0566561	-1.04005	0.652748	0.419132	0.56243
ENSDARG00000090192	si:dkey-16p6.1	protein_coding	-0.30957	-1.23934	0.652634	0.419173	0.562442
ENSDARG00000074166	birc6	protein_coding	-0.0665896	-1.04724	0.652332	0.41928	0.562544
ENSDARG00000073876	si:ch1073-165f9.2	protein_coding	0.276984	1.21166	0.652223	0.419319	0.562554
ENSDARG00000103453	zfpl1	protein_coding	-0.0778867	-1.05547	0.651637	0.419528	0.562792
ENSDARG00000101300	ssna1	protein_coding	-0.184967	-1.13679	0.651155	0.4197	0.562981
ENSDARG00000077461	dhx32a	protein_coding	-0.165038	-1.1212	0.650595	0.4199	0.563185
ENSDARG00000056665	nsun2	protein_coding	-0.0749684	-1.05334	0.650463	0.419947	0.563185
ENSDARG00000090976	NABP2	protein_coding	-0.125238	-1.09069	0.650463	0.419947	0.563185
ENSDARG00000097055	si:ch211-284f22.3	protein_coding	-0.115602	-1.08343	0.650159	0.420056	0.563288
ENSDARG00000011113	chrna10a	protein_coding	0.187554	1.13883	0.650004	0.420111	0.56332
ENSDARG00000025033	stx5a	protein_coding	-0.184644	-1.13654	0.649823	0.420176	0.563364
ENSDARG00000104916	si:dkey-71l4.4	protein_coding	0.277376	1.21199	0.649624	0.420247	0.563417
ENSDARG00000008979	golga1	protein_coding	0.0688763	1.0489	0.649457	0.420307	0.563455
ENSDARG00000056394	TOM1L2	protein_coding	-0.0592051	-1.04189	0.648716	0.420572	0.563768
ENSDARG00000076020	pappa2	protein_coding	-0.099917	-1.07171	0.648613	0.420609	0.563776
ENSDARG00000063344	fam162a	protein_coding	0.0835949	1.05966	0.648307	0.420719	0.563838
ENSDARG00000075842	pigt	protein_coding	-0.231003	-1.17365	0.648226	0.420748	0.563838
ENSDARG00000076223	SERP1	protein_coding	0.0546351	1.0386	0.648163	0.42077	0.563838
ENSDARG00000059298	spcs1	protein_coding	0.119499	1.08636	0.64813	0.420782	0.563838
ENSDARG00000101542	si:dkeyp-53d3.5	protein_coding	-0.20757	-1.15474	0.647657	0.420952	0.564023
ENSDARG00000062139	eif2ak3	protein_coding	0.184763	1.13663	0.647014	0.421182	0.564272
ENSDARG00000013075	mrpl11	protein_coding	-0.0801245	-1.05711	0.646961	0.421201	0.564272
ENSDARG00000073917	b3glcta	protein_coding	-0.110454	-1.07957	0.646787	0.421264	0.564314
ENSDARG00000089177	cyp46a1.3	protein_coding	-0.153153	-1.112	0.646317	0.421433	0.564497
ENSDARG00000087950	CABZ01044053.1	protein_coding	-0.0532867	-1.03763	0.645845	0.421602	0.564682
ENSDARG00000103576	LO016987.1	protein_coding	0.0832072	1.05937	0.645393	0.421765	0.564857
ENSDARG00000099871	myo7aa	protein_coding	0.0824473	1.05881	0.644428	0.422112	0.56528
ENSDARG00000076959	si:ch211-38m6.6	protein_coding	0.207917	1.15502	0.643951	0.422284	0.565467
ENSDARG00000067889	gltpd2	protein_coding	0.278256	1.21273	0.643728	0.422364	0.565533
ENSDARG00000058476	stc1l	protein_coding	-0.171363	-1.12612	0.643615	0.422405	0.565544
ENSDARG00000003599	rpl3	protein_coding	0.0488632	1.03445	0.643454	0.422463	0.565555
ENSDARG00000044183	prkab1a	protein_coding	-0.0783123	-1.05578	0.643417	0.422476	0.565555
ENSDARG00000037929	strada	protein_coding	-0.0744671	-1.05297	0.643192	0.422557	0.565621
ENSDARG00000041776	ndst3	protein_coding	-0.154578	-1.1131	0.643051	0.422608	0.565647
ENSDARG00000077263	si:ch73-27e22.3	protein_coding	-0.245276	-1.18532	0.642632	0.422759	0.565807
ENSDARG00000037142	zgc:153146	protein_coding	0.26033	1.19775	0.641451	0.423186	0.566335
ENSDARG00000045641	usp3	protein_coding	0.0915091	1.06548	0.641181	0.423284	0.566388
ENSDARG00000099814	FBXO46	protein_coding	0.0719988	1.05117	0.641165	0.423289	0.566388
ENSDARG00000079756	peak1	protein_coding	-0.0729795	-1.05189	0.640905	0.423383	0.566471
ENSDARG00000086944	TCF24	protein_coding	-0.206585	-1.15395	0.64075	0.423439	0.566491
ENSDARG00000041908	usp39	protein_coding	0.0765462	1.05449	0.640638	0.42348	0.566491
ENSDARG00000103456	cyp2aa11	protein_coding	0.199142	1.14802	0.6406	0.423494	0.566491
ENSDARG00000100990	nme3	protein_coding	-0.069085	-1.04905	0.64041	0.423562	0.566541
ENSDARG00000071872	zdhhc15b	protein_coding	0.0738348	1.05251	0.639911	0.423743	0.56674
ENSDARG00000059575	uhmk1	protein_coding	-0.0942401	-1.0675	0.639665	0.423832	0.566817
ENSDARG00000020397	snx15	protein_coding	0.180507	1.13328	0.639344	0.423949	0.56693
ENSDARG00000111362	CABZ01050062.1	protein_coding	0.106417	1.07655	0.639135	0.424024	0.566949
ENSDARG00000058178	zdhhc20b	protein_coding	0.106506	1.07662	0.639128	0.424027	0.566949
ENSDARG00000012388	cox4i1l	protein_coding	0.149867	1.10947	0.63878	0.424153	0.567076
ENSDARG00000027279	numb	protein_coding	0.0683434	1.04851	0.638501	0.424254	0.567168
ENSDARG00000070081	rspo3	protein_coding	0.134547	1.09775	0.638406	0.424289	0.567172
ENSDARG00000078696	synpo2lb	protein_coding	-0.0691152	-1.04907	0.638241	0.424348	0.567181
ENSDARG00000069703	efhb	protein_coding	0.316287	1.24512	0.638211	0.424359	0.567181
ENSDARG00000062606	si:dkey-26i13.8	protein_coding	-0.112192	-1.08087	0.637335	0.424677	0.567526
ENSDARG00000036645	rcbtb1	protein_coding	0.0973801	1.06983	0.637325	0.424681	0.567526
ENSDARG00000094109	znf1168	protein_coding	-0.218916	-1.16386	0.636293	0.425056	0.567985
ENSDARG00000019156	haus5	protein_coding	-0.124251	-1.08994	0.636171	0.425101	0.568001
ENSDARG00000075725	cep152	protein_coding	-0.101916	-1.0732	0.636084	0.425132	0.568001
ENSDARG00000037097	slc7a2	protein_coding	0.271331	1.20692	0.635611	0.425305	0.568189
ENSDARG00000092746	si:ch211-150o23.2	protein_coding	-0.155208	-1.11358	0.63515	0.425473	0.568333
ENSDARG00000101702	chrna7	protein_coding	-0.231843	-1.17433	0.63514	0.425476	0.568333
ENSDARG00000004297	irf2bpl	protein_coding	0.0519225	1.03665	0.634941	0.425549	0.568387
ENSDARG00000040021	ebag9	protein_coding	-0.0745837	-1.05306	0.63423	0.425808	0.568691
ENSDARG00000018073	mrps22	protein_coding	0.102062	1.07331	0.63391	0.425925	0.568804
ENSDARG00000032838	si:dkey-206f10.1	protein_coding	-0.0866388	-1.06189	0.633188	0.426188	0.569113
ENSDARG00000087277	selenoj	protein_coding	0.0806912	1.05752	0.633067	0.426232	0.56913
ENSDARG00000055292	atg9b	protein_coding	0.0642543	1.04554	0.632706	0.426365	0.569264
ENSDARG00000033965	nup58	protein_coding	0.0615695	1.0436	0.63236	0.426491	0.569361
ENSDARG00000058961	ngfa	protein_coding	0.201115	1.14959	0.632332	0.426501	0.569361
ENSDARG00000061692	yjefn3	protein_coding	0.0975648	1.06997	0.630967	0.427001	0.569985
ENSDARG00000077687	rp1	protein_coding	0.279791	1.21402	0.630804	0.427061	0.570022
ENSDARG00000023152	wdr73	protein_coding	-0.233905	-1.17601	0.630016	0.427349	0.570341
ENSDARG00000069388	tmem88b	protein_coding	0.196375	1.14582	0.629977	0.427364	0.570341
ENSDARG00000037506	prps1b	protein_coding	-0.11332	-1.08171	0.629818	0.427422	0.570376
ENSDARG00000015971	rapgef1b	protein_coding	0.0687997	1.04884	0.629623	0.427494	0.570398
ENSDARG00000016527	helz2	protein_coding	-0.264279	-1.20104	0.629598	0.427503	0.570398
ENSDARG00000059866	cactin	protein_coding	0.0666932	1.04731	0.629449	0.427557	0.570406
ENSDARG00000100875	GAN	protein_coding	-0.115638	-1.08345	0.629409	0.427572	0.570406
ENSDARG00000099499	ndufa4l	protein_coding	-0.0494182	-1.03485	0.629192	0.427652	0.570469
ENSDARG00000057099	papss1	protein_coding	-0.0680918	-1.04833	0.628679	0.42784	0.570678
ENSDARG00000018047	brms1lb	protein_coding	-0.0819786	-1.05847	0.628516	0.4279	0.570715
ENSDARG00000071772	si:ch211-253p2.2	protein_coding	-0.253727	-1.19228	0.628152	0.428034	0.570851
ENSDARG00000077812	slc5a3b	protein_coding	0.127169	1.09215	0.627959	0.428105	0.570879
ENSDARG00000103578	gtf2b	protein_coding	0.0654105	1.04638	0.62792	0.428119	0.570879
ENSDARG00000004771	ankrd10b	protein_coding	-0.0828515	-1.05911	0.627785	0.428169	0.570903
ENSDARG00000011801	wars2	protein_coding	0.172839	1.12727	0.627682	0.428207	0.570911
ENSDARG00000055270	si:ch1073-358c10.1	protein_coding	0.130798	1.0949	0.627137	0.428407	0.571135
ENSDARG00000105144	znf1130	protein_coding	-0.182043	-1.13449	0.62704	0.428443	0.57114
ENSDARG00000101969	CABZ01084347.1	protein_coding	0.297294	1.22884	0.626541	0.428627	0.571342
ENSDARG00000105112	ntn1a	protein_coding	0.100707	1.0723	0.626388	0.428683	0.571375
ENSDARG00000100114	sf3a3	protein_coding	-0.0561421	-1.03968	0.626299	0.428716	0.571376
ENSDARG00000027461	mettl26	protein_coding	-0.0885064	-1.06327	0.626107	0.428787	0.571427
ENSDARG00000044556	pacs1a	protein_coding	-0.126569	-1.09169	0.625525	0.429002	0.571671
ENSDARG00000062401	znf319b	protein_coding	0.0606834	1.04296	0.624857	0.429248	0.57193
ENSDARG00000076801	arap3	protein_coding	-0.0813555	-1.05801	0.624823	0.429261	0.57193
ENSDARG00000079478	mvb12bb	protein_coding	-0.250656	-1.18975	0.62278	0.430016	0.572894
ENSDARG00000102258	si:dkey-1b17.1	protein_coding	0.257736	1.1956	0.622523	0.430111	0.572978
ENSDARG00000062310	wdr26a	protein_coding	0.0708499	1.05034	0.622262	0.430208	0.573028
ENSDARG00000057206	nmt1b	protein_coding	0.133811	1.09719	0.622226	0.430221	0.573028
ENSDARG00000063457	wash1	protein_coding	0.107182	1.07712	0.622162	0.430245	0.573028
ENSDARG00000006225	ddx39aa	protein_coding	-0.0515047	-1.03635	0.622054	0.430285	0.573038
ENSDARG00000103167	si:dkey-245n4.2	protein_coding	0.0954189	1.06838	0.621358	0.430543	0.573262
ENSDARG00000011983	zgc:136908	protein_coding	-0.063988	-1.04535	0.621349	0.430546	0.573262
ENSDARG00000021806	zfp36l2	protein_coding	-0.0604001	-1.04275	0.62134	0.43055	0.573262
ENSDARG00000040350	rpp38	protein_coding	-0.131877	-1.09572	0.621223	0.430593	0.573277
ENSDARG00000057184	zgc:55781	protein_coding	-0.100811	-1.07238	0.621121	0.430631	0.573284
ENSDARG00000011533	sema6dl	protein_coding	0.055979	1.03956	0.62076	0.430765	0.573389
ENSDARG00000020143	pah	protein_coding	-0.0600457	-1.0425	0.620688	0.430792	0.573389
ENSDARG00000056871	ap4m1	protein_coding	-0.126173	-1.09139	0.62065	0.430806	0.573389
ENSDARG00000068982	jhy	protein_coding	-0.321455	-1.24959	0.620525	0.430852	0.57339
ENSDARG00000006865	glra4a	protein_coding	-0.20554	-1.15312	0.620474	0.430871	0.57339
ENSDARG00000014588	adcy2b	protein_coding	0.0825413	1.05888	0.620009	0.431044	0.573533
ENSDARG00000075048	lonrf1	protein_coding	-0.131631	-1.09553	0.620002	0.431047	0.573533
ENSDARG00000015749	hps3	protein_coding	0.0806629	1.0575	0.619924	0.431075	0.573533
ENSDARG00000076092	slc31a2	protein_coding	0.151235	1.11052	0.619668	0.431171	0.573587
ENSDARG00000061462	vwa7	protein_coding	-0.112443	-1.08106	0.619602	0.431195	0.573587
ENSDARG00000074903	itcha	protein_coding	0.0939431	1.06728	0.619557	0.431212	0.573587
ENSDARG00000092759	si:dkey-61p9.9	protein_coding	0.226179	1.16973	0.6193	0.431308	0.573663
ENSDARG00000079128	becn1	protein_coding	0.0767974	1.05467	0.61923	0.431334	0.573663
ENSDARG00000093773	si:ch1073-296i8.2	protein_coding	-0.217034	-1.16234	0.618895	0.431458	0.573783
ENSDARG00000070433	vps18	protein_coding	-0.0643394	-1.04561	0.618813	0.431489	0.573783
ENSDARG00000101785	laptm5	protein_coding	-0.222183	-1.1665	0.618728	0.43152	0.573783
ENSDARG00000095294	si:dkey-200l5.4	protein_coding	-0.215715	-1.16128	0.618331	0.431668	0.573936
ENSDARG00000060319	scn4bb	protein_coding	0.258177	1.19597	0.617246	0.432073	0.574431
ENSDARG00000105528	si:dkey-86l18.10	protein_coding	-0.249902	-1.18913	0.616905	0.4322	0.574544
ENSDARG00000099226	CABZ01076667.1	protein_coding	0.060011	1.04247	0.616846	0.432222	0.574544
ENSDARG00000077317	snx29	protein_coding	0.234726	1.17668	0.616668	0.432288	0.574589
ENSDARG00000023672	timm8a	protein_coding	-0.243293	-1.18369	0.616384	0.432394	0.574687
ENSDARG00000089477	si:ch211-132g1.3	protein_coding	0.0984331	1.07061	0.616235	0.43245	0.574718
ENSDARG00000004280	seh1l	protein_coding	-0.0584475	-1.04134	0.616119	0.432493	0.574733
ENSDARG00000092452	si:dkey-95p16.1	protein_coding	-0.163805	-1.12024	0.615703	0.432649	0.574897
ENSDARG00000058730	rdh10a	protein_coding	-0.0814403	-1.05807	0.61555	0.432706	0.57493
ENSDARG00000059070	gars	protein_coding	-0.0491807	-1.03468	0.615134	0.432861	0.575093
ENSDARG00000035146	polr2j	protein_coding	0.0853938	1.06098	0.614925	0.432939	0.575155
ENSDARG00000040387	mmd	protein_coding	0.0663059	1.04703	0.614677	0.433032	0.575235
ENSDARG00000098655	KIF1C	protein_coding	-0.126776	-1.09185	0.614563	0.433075	0.575249
ENSDARG00000105295	LO017784.1	protein_coding	-0.0998187	-1.07164	0.614395	0.433138	0.575289
ENSDARG00000024759	inhbab	protein_coding	-0.189886	-1.14067	0.613667	0.43341	0.575607
ENSDARG00000068650	fam214b	protein_coding	0.0617861	1.04376	0.613585	0.433441	0.575607
ENSDARG00000061735	hnrnpm	protein_coding	0.0483809	1.0341	0.613494	0.433475	0.575609
ENSDARG00000100544	zgc:173486	protein_coding	0.246826	1.18659	0.613172	0.433596	0.575726
ENSDARG00000069139	grik1a	protein_coding	0.104315	1.07498	0.612734	0.43376	0.575858
ENSDARG00000033134	ndufaf7	protein_coding	-0.109947	-1.07919	0.612698	0.433774	0.575858
ENSDARG00000017107	nr2e1	protein_coding	-0.100131	-1.07187	0.612649	0.433792	0.575858
ENSDARG00000052673	sept7b	protein_coding	-0.0519996	-1.0367	0.612271	0.433934	0.575999
ENSDARG00000018107	rab3da	protein_coding	0.129891	1.09421	0.612193	0.433963	0.575999
ENSDARG00000079065	zgc:172215	protein_coding	-0.133875	-1.09724	0.61175	0.43413	0.576178
ENSDARG00000062081	tbc1d1	protein_coding	0.234278	1.17632	0.611593	0.434189	0.576182
ENSDARG00000016117	exd2	protein_coding	0.0960681	1.06886	0.611487	0.434229	0.576182
ENSDARG00000039459	qsox1	protein_coding	-0.0577228	-1.04082	0.611448	0.434243	0.576182
ENSDARG00000028507	itgb4	protein_coding	-0.0511614	-1.0361	0.611396	0.434263	0.576182
ENSDARG00000103516	sec24c	protein_coding	-0.0533635	-1.03768	0.611188	0.434341	0.576222
ENSDARG00000074747	brwd1	protein_coding	-0.0816839	-1.05825	0.611144	0.434357	0.576222
ENSDARG00000060808	mecom	protein_coding	0.0730876	1.05197	0.611024	0.434403	0.576239
ENSDARG00000097155	GDPGP1	protein_coding	-0.187464	-1.13876	0.610637	0.434548	0.576389
ENSDARG00000060741	syt17	protein_coding	0.189641	1.14048	0.610273	0.434685	0.576528
ENSDARG00000015263	adma	protein_coding	-0.139208	-1.1013	0.609912	0.434821	0.576665
ENSDARG00000071860	nrn1a	protein_coding	0.0690323	1.04901	0.609005	0.435163	0.577075
ENSDARG00000011783	stag2a	protein_coding	-0.0551398	-1.03896	0.608767	0.435253	0.577152
ENSDARG00000043148	slc1a3b	protein_coding	0.0535434	1.03781	0.608535	0.43534	0.577224
ENSDARG00000044381	siah2l	protein_coding	0.148484	1.1084	0.608451	0.435372	0.577224
ENSDARG00000061048	ranbp9	protein_coding	-0.0605438	-1.04286	0.607773	0.435627	0.57752
ENSDARG00000099870	tnni4a	protein_coding	0.157287	1.11519	0.606786	0.436001	0.577972
ENSDARG00000038012	fam83fa	protein_coding	-0.196052	-1.14556	0.606627	0.436061	0.578008
ENSDARG00000002916	sec31b	protein_coding	0.0674265	1.04785	0.606178	0.436231	0.57815
ENSDARG00000092124	cox14	protein_coding	-0.109819	-1.07909	0.606096	0.436262	0.57815
ENSDARG00000009113	pigc	protein_coding	-0.121667	-1.08799	0.606088	0.436265	0.57815
ENSDARG00000042725	cebpb	protein_coding	0.0629396	1.04459	0.60593	0.436324	0.578186
ENSDARG00000101082	eif3s6ip	protein_coding	-0.0485355	-1.03421	0.605581	0.436457	0.5783
ENSDARG00000063264	pcdh9	protein_coding	0.25904	1.19668	0.605438	0.436511	0.5783
ENSDARG00000025013	gna14a	protein_coding	-0.266143	-1.20259	0.605377	0.436534	0.5783
ENSDARG00000018426	aldh7a1	protein_coding	-0.0503339	-1.0355	0.605359	0.436541	0.5783
ENSDARG00000054560	her15.2	protein_coding	0.145136	1.10584	0.60509	0.436643	0.578392
ENSDARG00000104841	JMJD8	protein_coding	-0.212161	-1.15842	0.604203	0.436979	0.578778
ENSDARG00000098515	si:dkey-16p6.1	protein_coding	0.263366	1.20028	0.604122	0.43701	0.578778
ENSDARG00000088411	notum2	protein_coding	0.0845941	1.06039	0.603986	0.437061	0.578778
ENSDARG00000033597	api5	protein_coding	0.0499508	1.03523	0.60398	0.437063	0.578778
ENSDARG00000044093	rpl13a	protein_coding	0.121523	1.08788	0.602687	0.437555	0.579344
ENSDARG00000059657	mks1	protein_coding	-0.180618	-1.13337	0.602656	0.437566	0.579344
ENSDARG00000070971	furinb	protein_coding	0.072237	1.05135	0.602597	0.437589	0.579344
ENSDARG00000020494	znf330	protein_coding	0.0712915	1.05066	0.602394	0.437666	0.579404
ENSDARG00000018698	carm1	protein_coding	0.0506496	1.03573	0.601875	0.437863	0.579598
ENSDARG00000036704	tmem18	protein_coding	0.0872964	1.06238	0.601776	0.437901	0.579598
ENSDARG00000099617	sdr39u1	protein_coding	-0.175102	-1.12904	0.601752	0.43791	0.579598
ENSDARG00000100598	CABZ01109081.1	protein_coding	-0.133402	-1.09688	0.601052	0.438177	0.579907
ENSDARG00000087426	si:ch211-151p13.8	protein_coding	0.0825106	1.05886	0.600446	0.438408	0.58017
ENSDARG00000006272	mpp5a	protein_coding	-0.0697076	-1.0495	0.600345	0.438447	0.580178
ENSDARG00000096990	si:ch1073-340i21.2	protein_coding	0.137727	1.10017	0.600212	0.438497	0.580202
ENSDARG00000002720	utp15	protein_coding	0.0819793	1.05847	0.600032	0.438566	0.58025
ENSDARG00000035608	pgam5	protein_coding	-0.065244	-1.04626	0.599644	0.438714	0.580403
ENSDARG00000053241	sts	protein_coding	-0.212064	-1.15834	0.599238	0.438869	0.580564
ENSDARG00000019507	mcm5	protein_coding	0.0516966	1.03648	0.599078	0.43893	0.580602
ENSDARG00000016093	qtrt2	protein_coding	-0.284484	-1.21797	0.598972	0.43897	0.580613
ENSDARG00000077013	znf280d	protein_coding	-0.0587214	-1.04154	0.598815	0.43903	0.580649
ENSDARG00000063596	bud23	protein_coding	-0.0963972	-1.0691	0.598521	0.439143	0.580754
ENSDARG00000107086	PIEZO2 (1 of many)	protein_coding	-0.166537	-1.12236	0.598391	0.439193	0.580777
ENSDARG00000070028	tmem41aa	protein_coding	0.0878163	1.06276	0.59786	0.439396	0.580983
ENSDARG00000056270	atpaf2	protein_coding	-0.124277	-1.08996	0.597814	0.439413	0.580983
ENSDARG00000102829	cobll1b	protein_coding	0.0664849	1.04716	0.597643	0.439479	0.581019
ENSDARG00000098311	si:zfos-932h1.3	protein_coding	0.105758	1.07606	0.597572	0.439506	0.581019
ENSDARG00000097261	si:dkey-4c15.16	protein_coding	-0.229162	-1.17215	0.597095	0.439689	0.581218
ENSDARG00000060070	adcy7	protein_coding	-0.0720659	-1.05122	0.5969	0.439763	0.581273
ENSDARG00000097373	ftr90	protein_coding	0.285435	1.21878	0.596804	0.4398	0.581278
ENSDARG00000005092	cep89	protein_coding	-0.144877	-1.10564	0.595875	0.440156	0.581706
ENSDARG00000028346	tesca	protein_coding	-0.128687	-1.0933	0.595675	0.440233	0.581765
ENSDARG00000093875	zgc:174224	protein_coding	0.245302	1.18534	0.595533	0.440287	0.581783
ENSDARG00000089338	si:ch211-110e21.3	protein_coding	-0.118178	-1.08536	0.595468	0.440312	0.581783
ENSDARG00000105010	lztfl1	protein_coding	-0.070928	-1.05039	0.59529	0.440381	0.58183
ENSDARG00000078615	CABZ01085419.1	protein_coding	0.109005	1.07848	0.595035	0.440479	0.581916
ENSDARG00000100196	znf1160	protein_coding	0.212971	1.15907	0.594572	0.440656	0.582108
ENSDARG00000028625	jph2	protein_coding	0.0481887	1.03397	0.594369	0.440735	0.582168
ENSDARG00000006812	wdr26b	protein_coding	0.0516232	1.03643	0.594104	0.440837	0.58226
ENSDARG00000036073	cebpg	protein_coding	0.0561644	1.0397	0.593929	0.440904	0.582306
ENSDARG00000088137	adgrg2a	protein_coding	0.0963402	1.06906	0.593455	0.441086	0.582503
ENSDARG00000101171	FO704786.1	protein_coding	-0.161281	-1.11828	0.592907	0.441297	0.582738
ENSDARG00000060846	cabp7b	protein_coding	-0.135375	-1.09838	0.592681	0.441384	0.582811
ENSDARG00000007285	mrpl57	protein_coding	0.0784452	1.05588	0.592389	0.441497	0.582916
ENSDARG00000101106	si:ch73-109d9.3	protein_coding	-0.0893723	-1.06391	0.591444	0.441861	0.583354
ENSDARG00000101924	si:dkey-65b13.13	protein_coding	-0.114637	-1.0827	0.590923	0.442062	0.583576
ENSDARG00000058830	zdhhc3b	protein_coding	-0.0762648	-1.05428	0.590393	0.442267	0.583801
ENSDARG00000109760	CR376779.1	protein_coding	-0.297257	-1.22881	0.590313	0.442298	0.583801
ENSDARG00000101778	ca5a	protein_coding	-0.0997879	-1.07162	0.589469	0.442624	0.584188
ENSDARG00000023815	uvrag	protein_coding	-0.108818	-1.07834	0.589296	0.442692	0.584234
ENSDARG00000041363	dctn3	protein_coding	-0.059012	-1.04175	0.589206	0.442726	0.584236
ENSDARG00000059287	mak	protein_coding	0.0688423	1.04887	0.588937	0.442831	0.584293
ENSDARG00000070583	itpk1b	protein_coding	0.0722619	1.05136	0.588926	0.442835	0.584293
ENSDARG00000054540	imp4	protein_coding	0.0900314	1.06439	0.588791	0.442887	0.584318
ENSDARG00000040116	znf366	protein_coding	-0.266085	-1.20254	0.5887	0.442922	0.584322
ENSDARG00000042054	zgc:171971	protein_coding	0.0908498	1.065	0.58854	0.442984	0.58436
ENSDARG00000011272	uqcc2	protein_coding	-0.0806586	-1.0575	0.58839	0.443042	0.584394
ENSDARG00000077224	ypel2a	protein_coding	-0.152442	-1.11145	0.588019	0.443186	0.58454
ENSDARG00000038794	zgc:113531	protein_coding	-0.0817143	-1.05827	0.587574	0.443359	0.584716
ENSDARG00000062146	larp4b	protein_coding	0.0622674	1.04411	0.587505	0.443385	0.584716
ENSDARG00000039220	st6galnac5a	protein_coding	0.160276	1.1175	0.58664	0.443721	0.58508
ENSDARG00000020417	emx3	protein_coding	0.106276	1.07645	0.586625	0.443727	0.58508
ENSDARG00000018032	scn8ab	protein_coding	0.260982	1.19829	0.58638	0.443822	0.585153
ENSDARG00000069116	timm10	protein_coding	-0.0729973	-1.0519	0.586313	0.443848	0.585153
ENSDARG00000018569	tnfrsf1a	protein_coding	0.0728841	1.05182	0.586004	0.443968	0.585268
ENSDARG00000005414	grapa	protein_coding	-0.2182	-1.16328	0.585033	0.444346	0.585723
ENSDARG00000037647	rnf175	protein_coding	0.068458	1.0486	0.583812	0.444822	0.586307
ENSDARG00000068365	lmx1bb	protein_coding	-0.0895102	-1.06401	0.583376	0.444992	0.586487
ENSDARG00000076934	wdr60	protein_coding	0.0983174	1.07052	0.583017	0.445132	0.586629
ENSDARG00000004308	fam8a1b	protein_coding	-0.0905689	-1.06479	0.582819	0.445209	0.586685
ENSDARG00000054096	rbm41	protein_coding	-0.138479	-1.10074	0.58274	0.44524	0.586685
ENSDARG00000016570	prlra	protein_coding	0.0729891	1.05189	0.581884	0.445575	0.587046
ENSDARG00000027824	top1mt	protein_coding	0.0694323	1.0493	0.58187	0.44558	0.587046
ENSDARG00000010032	cmtm7	protein_coding	-0.09807	-1.07034	0.580718	0.446031	0.587596
ENSDARG00000036144	tssc4	protein_coding	0.0666075	1.04725	0.580498	0.446117	0.587666
ENSDARG00000099694	neurl1b	protein_coding	0.0713955	1.05073	0.58031	0.446191	0.58772
ENSDARG00000068876	zgc:153031	protein_coding	-0.111894	-1.08065	0.580216	0.446228	0.587725
ENSDARG00000037613	lgals8b	protein_coding	0.139858	1.1018	0.580087	0.446278	0.587748
ENSDARG00000098932	gigyf1a	protein_coding	-0.0606108	-1.04291	0.579894	0.446354	0.587804
ENSDARG00000077072	si:ch73-280o22.2	protein_coding	0.112738	1.08128	0.579243	0.446609	0.588074
ENSDARG00000038067	smurf2	protein_coding	0.0585912	1.04145	0.579203	0.446625	0.588074
ENSDARG00000061208	rab40c	protein_coding	0.0545078	1.0385	0.578883	0.44675	0.588187
ENSDARG00000109513	CR339054.4	protein_coding	0.157234	1.11515	0.578816	0.446777	0.588187
ENSDARG00000013965	cul2	protein_coding	-0.0590148	-1.04175	0.578109	0.447055	0.58851
ENSDARG00000077377	si:dkey-85n7.6	protein_coding	0.0830752	1.05927	0.577699	0.447216	0.588678
ENSDARG00000035152	ap2b1	protein_coding	0.0473979	1.0334	0.577412	0.447328	0.588783
ENSDARG00000018524	midn	protein_coding	0.0475677	1.03352	0.576079	0.447853	0.589375
ENSDARG00000070957	im:7160594	protein_coding	-0.100817	-1.07238	0.576077	0.447854	0.589375
ENSDARG00000042291	dlx6a	protein_coding	0.112512	1.08111	0.576018	0.447877	0.589375
ENSDARG00000016531	klhl4	protein_coding	0.091936	1.0658	0.575865	0.447938	0.589387
ENSDARG00000074217	si:dkey-188i13.6	protein_coding	-0.259145	-1.19677	0.575827	0.447952	0.589387
ENSDARG00000042508	ubr3	protein_coding	-0.0556194	-1.03931	0.574902	0.448318	0.589824
ENSDARG00000002507	itga10	protein_coding	0.0667999	1.04739	0.574625	0.448427	0.589924
ENSDARG00000005675	sec61a1l	protein_coding	0.0590357	1.04177	0.574533	0.448463	0.589928
ENSDARG00000078576	setd5	protein_coding	0.0729986	1.0519	0.574308	0.448552	0.590001
ENSDARG00000103361	tshz3b	protein_coding	0.0784484	1.05588	0.574046	0.448656	0.590094
ENSDARG00000018049	sf3b2	protein_coding	0.0494335	1.03486	0.573947	0.448695	0.590102
ENSDARG00000003021	hdac8	protein_coding	-0.089844	-1.06426	0.573332	0.448938	0.590378
ENSDARG00000063197	golga2	protein_coding	-0.0576442	-1.04076	0.572515	0.449261	0.59076
ENSDARG00000060723	stim1a	protein_coding	-0.053876	-1.03805	0.572229	0.449375	0.590865
ENSDARG00000060192	rpusd1	protein_coding	-0.145109	-1.10581	0.572142	0.449409	0.590867
ENSDARG00000055305	ret	protein_coding	0.0608683	1.04309	0.571731	0.449572	0.591038
ENSDARG00000116487	CABZ01039304.1	protein_coding	-0.179003	-1.1321	0.57128	0.449751	0.591229
ENSDARG00000104436	zgc:153426	protein_coding	0.0467706	1.03295	0.571103	0.449821	0.591278
ENSDARG00000038898	zgc:113691	protein_coding	0.252559	1.19132	0.570543	0.450043	0.591526
ENSDARG00000098317	dync1li1	protein_coding	0.0510768	1.03604	0.570001	0.450258	0.591765
ENSDARG00000078163	hpse2	protein_coding	-0.187684	-1.13893	0.569841	0.450322	0.591806
ENSDARG00000028131	hccsa.1	protein_coding	-0.103978	-1.07473	0.569023	0.450647	0.592189
ENSDARG00000096037	si:ch211-214j24.14	protein_coding	0.110025	1.07925	0.568941	0.45068	0.592189
ENSDARG00000062251	fbxl7	protein_coding	0.140231	1.10208	0.568709	0.450772	0.592261
ENSDARG00000055278	cfb	protein_coding	0.173643	1.1279	0.568635	0.450802	0.592261
ENSDARG00000044501	viml	protein_coding	-0.149398	-1.10911	0.568521	0.450847	0.592277
ENSDARG00000095322	fkbpl	protein_coding	0.134097	1.09741	0.567921	0.451086	0.592525
ENSDARG00000045228	stub1	protein_coding	0.069656	1.04947	0.567881	0.451102	0.592525
ENSDARG00000052783	cdc42ep3	protein_coding	0.0694528	1.04932	0.567677	0.451183	0.592566
ENSDARG00000058995	jmjd4	protein_coding	0.164263	1.12059	0.567635	0.4512	0.592566
ENSDARG00000100031	TADA1	protein_coding	0.119887	1.08665	0.567166	0.451387	0.592768
ENSDARG00000007130	mrto4	protein_coding	-0.112526	-1.08112	0.56661	0.451609	0.593016
ENSDARG00000037405	zgc:112083	protein_coding	-0.121577	-1.08792	0.566002	0.451852	0.593291
ENSDARG00000079796	ldah	protein_coding	-0.116216	-1.08389	0.565911	0.451889	0.593295
ENSDARG00000063635	nrxn1b	protein_coding	0.165931	1.12189	0.56582	0.451925	0.593299
ENSDARG00000005004	slc5a12	protein_coding	0.133319	1.09681	0.565716	0.451966	0.59331
ENSDARG00000042477	nr2c2	protein_coding	0.0632645	1.04483	0.56498	0.452261	0.59359
ENSDARG00000095717	si:dkey-172k15.6	protein_coding	-0.204756	-1.15249	0.564965	0.452267	0.59359
ENSDARG00000037833	mitfb	protein_coding	-0.242866	-1.18334	0.564933	0.45228	0.59359
ENSDARG00000069504	si:dkey-88e18.2	protein_coding	0.276265	1.21106	0.564678	0.452381	0.59368
ENSDARG00000053466	timmdc1	protein_coding	-0.0734376	-1.05222	0.564517	0.452446	0.593721
ENSDARG00000112930	CT737184.2	protein_coding	0.180032	1.13291	0.56438	0.452501	0.593749
ENSDARG00000089691	ism2a	protein_coding	-0.0949286	-1.06801	0.564069	0.452625	0.593869
ENSDARG00000099984	CABZ01023255.1	protein_coding	-0.14405	-1.105	0.563803	0.452732	0.59396
ENSDARG00000043571	KIF2A	protein_coding	-0.0539783	-1.03812	0.563704	0.452772	0.59396
ENSDARG00000109597	si:dkey-194g4.1	protein_coding	-0.246253	-1.18612	0.563631	0.452801	0.59396
ENSDARG00000012672	gtf2e2	protein_coding	-0.087022	-1.06218	0.563517	0.452847	0.59396
ENSDARG00000019116	ing1	protein_coding	-0.0892737	-1.06383	0.563421	0.452885	0.59396
ENSDARG00000020326	tyk2	protein_coding	-0.0833011	-1.05944	0.563397	0.452895	0.59396
ENSDARG00000099891	si:ch211-57n23.1	protein_coding	0.171463	1.1262	0.563134	0.453	0.594012
ENSDARG00000008829	chga	protein_coding	0.0699836	1.0497	0.563132	0.453001	0.594012
ENSDARG00000007320	rpl7	protein_coding	0.0456703	1.03216	0.562334	0.453321	0.594341
ENSDARG00000059274	hoxd9a	protein_coding	-0.110285	-1.07944	0.562304	0.453333	0.594341
ENSDARG00000073744	ip6k1	protein_coding	0.066877	1.04745	0.562257	0.453352	0.594341
ENSDARG00000104914	muc5f	protein_coding	-0.226117	-1.16968	0.562103	0.453414	0.594374
ENSDARG00000051730	slc7a10b	protein_coding	-0.122158	-1.08836	0.562023	0.453446	0.594374
ENSDARG00000001442	inppl1b	protein_coding	-0.111292	-1.0802	0.561946	0.453477	0.594374
ENSDARG00000099265	slc7a5	protein_coding	-0.208235	-1.15527	0.561758	0.453553	0.594429
ENSDARG00000110346	LO018557.1	protein_coding	0.0733781	1.05218	0.561419	0.453689	0.594558
ENSDARG00000068991	zgc:158862	protein_coding	-0.133498	-1.09695	0.561243	0.45376	0.594558
ENSDARG00000090708	si:dkey-28g23.6	protein_coding	0.217609	1.16281	0.561162	0.453793	0.594558
ENSDARG00000036658	cab39l	protein_coding	-0.0490294	-1.03457	0.561109	0.453814	0.594558
ENSDARG00000045123	oplah	protein_coding	-0.0663303	-1.04705	0.561098	0.453818	0.594558
ENSDARG00000053917	alg10	protein_coding	-0.0989854	-1.07102	0.560797	0.453939	0.594673
ENSDARG00000060578	si:dkey-226m8.10	protein_coding	0.286342	1.21954	0.560626	0.454008	0.59472
ENSDARG00000105305	si:dkeyp-79b7.12	protein_coding	-0.229488	-1.17242	0.560275	0.45415	0.594861
ENSDARG00000044199	gnat1	protein_coding	0.0521868	1.03684	0.559121	0.454615	0.595409
ENSDARG00000026225	nsd2	protein_coding	0.140329	1.10216	0.559072	0.454634	0.595409
ENSDARG00000105728	si:ch73-266f23.1	protein_coding	-0.139616	-1.10161	0.558844	0.454727	0.595486
ENSDARG00000019778	rps6	protein_coding	0.0455068	1.03205	0.558297	0.454947	0.595691
ENSDARG00000104783	si:ch73-221f6.4	protein_coding	-0.1624	-1.11915	0.55829	0.45495	0.595691
ENSDARG00000011157	arhgef18a	protein_coding	-0.0672077	-1.04769	0.558013	0.455062	0.595771
ENSDARG00000115528	FO082780.1	protein_coding	0.11229	1.08094	0.557973	0.455078	0.595771
ENSDARG00000074396	fscn2b	protein_coding	0.0728087	1.05176	0.557458	0.455286	0.595999
ENSDARG00000101144	zdhhc13	protein_coding	-0.0610913	-1.04325	0.556907	0.455509	0.596247
ENSDARG00000070151	nfyc	protein_coding	0.0498513	1.03516	0.556704	0.455591	0.596311
ENSDARG00000111701	lbh	protein_coding	-0.170544	-1.12548	0.556556	0.455651	0.596346
ENSDARG00000079074	frmpd1a	protein_coding	0.273356	1.20862	0.556375	0.455725	0.596398
ENSDARG00000075156	tbc1d4	protein_coding	-0.0635335	-1.04502	0.556247	0.455776	0.596422
ENSDARG00000071107	wnt7bb	protein_coding	0.124049	1.08979	0.555686	0.456004	0.596675
ENSDARG00000078415	lrrc3	protein_coding	0.221089	1.16561	0.555471	0.456091	0.596746
ENSDARG00000027984	gstz1	protein_coding	0.0889632	1.06361	0.55487	0.456335	0.597005
ENSDARG00000009488	gipc2	protein_coding	-0.0733011	-1.05212	0.554817	0.456356	0.597005
ENSDARG00000112541	znf1093	protein_coding	-0.250196	-1.18937	0.554443	0.456508	0.59716
ENSDARG00000055996	rps8a	protein_coding	0.0454421	1.032	0.554335	0.456552	0.597174
ENSDARG00000005762	col14a1a	protein_coding	0.0561868	1.03971	0.554077	0.456657	0.597267
ENSDARG00000019941	sgta	protein_coding	-0.0650077	-1.04609	0.553655	0.456828	0.597413
ENSDARG00000104326	si:dkey-183i3.9	protein_coding	-0.134259	-1.09753	0.553638	0.456835	0.597413
ENSDARG00000061093	phldb1a	protein_coding	-0.0651883	-1.04622	0.553465	0.456906	0.597461
ENSDARG00000068973	pdlim4	protein_coding	0.0694064	1.04928	0.553138	0.457038	0.597591
ENSDARG00000021938	smad9	protein_coding	0.100503	1.07215	0.552981	0.457102	0.597596
ENSDARG00000018574	sf3b4	protein_coding	-0.0661972	-1.04695	0.552964	0.457109	0.597596
ENSDARG00000053110	pkib	protein_coding	0.0905204	1.06475	0.552719	0.457209	0.597645
ENSDARG00000043873	arid4a	protein_coding	0.0494636	1.03488	0.552706	0.457214	0.597645
ENSDARG00000013847	egfra	protein_coding	0.0644359	1.04568	0.552325	0.457369	0.597786
ENSDARG00000005513	naca	protein_coding	0.0453413	1.03193	0.552277	0.457389	0.597786
ENSDARG00000052099	agxta	protein_coding	0.0798567	1.05691	0.552083	0.457468	0.597818
ENSDARG00000077526	babam1	protein_coding	0.0866127	1.06187	0.552052	0.45748	0.597818
ENSDARG00000100947	mafk	protein_coding	-0.142864	-1.1041	0.551804	0.457582	0.597851
ENSDARG00000052856	khdrbs1a	protein_coding	-0.0452713	-1.03188	0.5518	0.457583	0.597851
ENSDARG00000069361	spa17	protein_coding	-0.0973673	-1.06982	0.551742	0.457607	0.597851
ENSDARG00000015835	eif4e2rs1	protein_coding	0.0669335	1.04749	0.551596	0.457666	0.597885
ENSDARG00000020311	cnih1	protein_coding	-0.0518833	-1.03662	0.55119	0.457832	0.598058
ENSDARG00000003087	ubxn6	protein_coding	0.16671	1.1225	0.550385	0.458161	0.598443
ENSDARG00000035677	bmp8a	protein_coding	-0.201218	-1.14967	0.550216	0.458229	0.598489
ENSDARG00000096597	si:ch1073-228b5.2	protein_coding	-0.144589	-1.10542	0.549873	0.45837	0.598585
ENSDARG00000056794	arl3a	protein_coding	-0.223568	-1.16762	0.549872	0.45837	0.598585
ENSDARG00000052833	zfand3	protein_coding	0.0479823	1.03382	0.549609	0.458478	0.598682
ENSDARG00000095879	wdr46	protein_coding	0.0648274	1.04596	0.549459	0.458539	0.598694
ENSDARG00000092464	si:dkeyp-20g2.1	protein_coding	-0.181632	-1.13417	0.549422	0.458554	0.598694
ENSDARG00000019004	smarcd1	protein_coding	0.0477085	1.03362	0.54904	0.45871	0.598811
ENSDARG00000100280	znfx1	protein_coding	-0.199965	-1.14867	0.549025	0.458716	0.598811
ENSDARG00000062377	CRHR2	protein_coding	0.197749	1.14691	0.548956	0.458745	0.598811
ENSDARG00000096273	si:dkey-3n22.9	protein_coding	-0.174644	-1.12869	0.548652	0.458869	0.598914
ENSDARG00000001825	cfap43	protein_coding	-0.200895	-1.14941	0.5486	0.45889	0.598914
ENSDARG00000052649	ube2ia	protein_coding	-0.0512218	-1.03614	0.547911	0.459173	0.599169
ENSDARG00000034568	fitm2	protein_coding	0.123626	1.08947	0.547896	0.459179	0.599169
ENSDARG00000069698	lrguk	protein_coding	-0.15486	-1.11331	0.547875	0.459187	0.599169
ENSDARG00000063097	scube1	protein_coding	0.0794132	1.05659	0.54773	0.459247	0.599203
ENSDARG00000045808	rlbp1b	protein_coding	0.170628	1.12555	0.547372	0.459394	0.599351
ENSDARG00000025789	chd4b	protein_coding	0.0604913	1.04282	0.547045	0.459528	0.599482
ENSDARG00000039299	rdh14a	protein_coding	-0.112978	-1.08146	0.546441	0.459776	0.599761
ENSDARG00000054533	araf	protein_coding	-0.0505457	-1.03566	0.545754	0.460058	0.600085
ENSDARG00000058148	dnajc7	protein_coding	0.0473593	1.03337	0.545577	0.46013	0.600112
ENSDARG00000088828	paqr8	protein_coding	-0.206309	-1.15373	0.545513	0.460157	0.600112
ENSDARG00000014536	pfdn1	protein_coding	-0.0682663	-1.04846	0.54546	0.460179	0.600112
ENSDARG00000033551	fbxw4	protein_coding	-0.097551	-1.06996	0.544984	0.460374	0.600323
ENSDARG00000025335	nek10	protein_coding	-0.254452	-1.19288	0.544569	0.460545	0.600494
ENSDARG00000103137	rmi2	protein_coding	-0.189648	-1.14049	0.544502	0.460573	0.600494
ENSDARG00000053383	rprma	protein_coding	-0.191854	-1.14223	0.543946	0.460802	0.600749
ENSDARG00000061288	kcnc4	protein_coding	0.279554	1.21382	0.543653	0.460923	0.600862
ENSDARG00000002487	noc3l	protein_coding	0.0707265	1.05025	0.542907	0.46123	0.601182
ENSDARG00000010300	traf3ip1	protein_coding	0.0995489	1.07144	0.542895	0.461235	0.601182
ENSDARG00000063032	dok6	protein_coding	0.169063	1.12433	0.542782	0.461282	0.601198
ENSDARG00000030215	matn1	protein_coding	-0.0450843	-1.03174	0.542626	0.461347	0.601235
ENSDARG00000078315	zgc:110063	protein_coding	-0.076778	-1.05466	0.542551	0.461377	0.601235
ENSDARG00000105816	BX855614.4	protein_coding	-0.149611	-1.10927	0.541907	0.461643	0.601537
ENSDARG00000044325	zgc:193690	protein_coding	0.18484	1.13669	0.541584	0.461777	0.601667
ENSDARG00000027657	crhb	protein_coding	0.167485	1.1231	0.540928	0.462048	0.601961
ENSDARG00000091650	igflr1	protein_coding	0.172501	1.12701	0.540859	0.462077	0.601961
ENSDARG00000054941	ldlrad4b	protein_coding	0.145349	1.106	0.540795	0.462103	0.601961
ENSDARG00000060315	rabgap1l2	protein_coding	0.136378	1.09914	0.540486	0.462231	0.602083
ENSDARG00000101963	tmem141	protein_coding	-0.15322	-1.11205	0.540207	0.462347	0.60219
ENSDARG00000006672	fam49a	protein_coding	0.0624247	1.04422	0.539918	0.462467	0.602302
ENSDARG00000062485	dock11	protein_coding	-0.0617579	-1.04374	0.539113	0.4628	0.602692
ENSDARG00000078847	si:dkey-238o13.4	protein_coding	0.128617	1.09325	0.538964	0.462862	0.602728
ENSDARG00000009341	nrap	protein_coding	-0.0482295	-1.034	0.538885	0.462895	0.602728
ENSDARG00000058940	si:ch211-248e11.2	protein_coding	0.173927	1.12812	0.538481	0.463063	0.602902
ENSDARG00000088290	foxj1b	protein_coding	0.155566	1.11386	0.538356	0.463115	0.602926
ENSDARG00000086070	fgf20b	protein_coding	0.20263	1.15079	0.538197	0.463181	0.602968
ENSDARG00000070898	si:ch211-262h13.3	protein_coding	-0.0791856	-1.05642	0.538103	0.46322	0.602974
ENSDARG00000057867	lasp1	protein_coding	-0.046134	-1.03249	0.537936	0.463289	0.603021
ENSDARG00000000857	mapk14a	protein_coding	-0.0755403	-1.05376	0.537814	0.46334	0.603043
ENSDARG00000104448	zgc:77287	protein_coding	0.138055	1.10042	0.53751	0.463466	0.603163
ENSDARG00000016835	tcirg1a	protein_coding	0.0820325	1.05851	0.537229	0.463583	0.603245
ENSDARG00000053695	zgc:162948	protein_coding	0.135131	1.09819	0.537197	0.463597	0.603245
ENSDARG00000104441	hspb7	protein_coding	0.096455	1.06914	0.537075	0.463647	0.603266
ENSDARG00000042980	cyp2p7	protein_coding	-0.23378	-1.17591	0.536944	0.463702	0.603268
ENSDARG00000043555	tmem30ab	protein_coding	0.0590768	1.0418	0.53691	0.463716	0.603268
ENSDARG00000016360	kpna1	protein_coding	0.0505565	1.03566	0.536111	0.464049	0.603656
ENSDARG00000018530	mapkapk2b	protein_coding	-0.14562	-1.10621	0.535919	0.464129	0.603717
ENSDARG00000088308	notchl	protein_coding	0.117043	1.08451	0.535662	0.464236	0.603778
ENSDARG00000110709	zdhhc21	protein_coding	-0.0883131	-1.06313	0.535644	0.464244	0.603778
ENSDARG00000097863	si:dkeyp-84f3.9	protein_coding	0.0604869	1.04282	0.534577	0.464689	0.604313
ENSDARG00000098654	FQ976914.1	protein_coding	0.187221	1.13857	0.534121	0.464879	0.604516
ENSDARG00000003974	spoplb	protein_coding	-0.0632947	-1.04485	0.53401	0.464926	0.604532
ENSDARG00000040911	meox2a	protein_coding	-0.167431	-1.12306	0.533656	0.465074	0.604681
ENSDARG00000041952	prox2	protein_coding	-0.248909	-1.18831	0.533557	0.465115	0.604691
ENSDARG00000012945	tnfsf13b	protein_coding	-0.219144	-1.16404	0.533295	0.465225	0.604789
ENSDARG00000058022	ormdl2	protein_coding	0.0854462	1.06102	0.53277	0.465444	0.60503
ENSDARG00000045027	rab9a	protein_coding	0.0925422	1.06625	0.532666	0.465488	0.605043
ENSDARG00000054122	tmem30b	protein_coding	0.0758653	1.05399	0.531779	0.46586	0.605482
ENSDARG00000075867	mrtfaa	protein_coding	0.23937	1.18048	0.530749	0.466292	0.606
ENSDARG00000098122	BX005085.2	protein_coding	0.264213	1.20098	0.530309	0.466477	0.606196
ENSDARG00000103638	CR936977.2	protein_coding	-0.21104	-1.15752	0.530167	0.466537	0.606197
ENSDARG00000114719	CABZ01068246.1	protein_coding	-0.184052	-1.13607	0.530144	0.466546	0.606197
ENSDARG00000100163	tox4b	protein_coding	0.0972146	1.06971	0.529533	0.466803	0.606462
ENSDARG00000069301	tmem177	protein_coding	0.139971	1.10188	0.529498	0.466818	0.606462
ENSDARG00000011000	gtf2a1	protein_coding	-0.0542044	-1.03829	0.529412	0.466854	0.606465
ENSDARG00000086075	ttc3	protein_coding	0.0548756	1.03877	0.528707	0.467151	0.606806
ENSDARG00000005394	dnmt3aa	protein_coding	0.068192	1.0484	0.528222	0.467356	0.607027
ENSDARG00000101753	CABZ01085195.1	protein_coding	0.225504	1.16919	0.52762	0.467609	0.607311
ENSDARG00000011855	aak1a	protein_coding	0.0944101	1.06763	0.527542	0.467642	0.607311
ENSDARG00000075793	prex1	protein_coding	0.0598951	1.04239	0.527244	0.467768	0.60743
ENSDARG00000011072	ddx11	protein_coding	0.116625	1.0842	0.527039	0.467854	0.607498
ENSDARG00000016994	ssrp1b	protein_coding	0.0707498	1.05026	0.526733	0.467984	0.607595
ENSDARG00000088030	rpl35a	protein_coding	0.0444111	1.03126	0.526701	0.467997	0.607595
ENSDARG00000032885	si:ch211-226m7.4	protein_coding	0.264142	1.20092	0.526445	0.468105	0.607691
ENSDARG00000097816	si:dkey-117a8.1	protein_coding	0.236567	1.17819	0.526159	0.468226	0.607804
ENSDARG00000042031	gorab	protein_coding	0.0994189	1.07134	0.525983	0.4683	0.607856
ENSDARG00000010591	foxn4	protein_coding	0.087195	1.0623	0.525602	0.468462	0.607984
ENSDARG00000016156	fam53b	protein_coding	0.0596765	1.04223	0.525588	0.468468	0.607984
ENSDARG00000090153	cyldl	protein_coding	-0.151236	-1.11052	0.525479	0.468514	0.607989
ENSDARG00000076362	tmem260	protein_coding	-0.112128	-1.08082	0.525339	0.468573	0.607989
ENSDARG00000004658	zgc:101810	protein_coding	0.0543363	1.03838	0.525189	0.468636	0.607989
ENSDARG00000088214	si:dkey-23a23.3	protein_coding	0.158798	1.11636	0.525176	0.468642	0.607989
ENSDARG00000114704	FP016205.1	protein_coding	0.126021	1.09128	0.525176	0.468642	0.607989
ENSDARG00000109319	znf1030	protein_coding	-0.255843	-1.19403	0.524568	0.468899	0.608279
ENSDARG00000103546	purbb	protein_coding	-0.0550086	-1.03887	0.524252	0.469033	0.608408
ENSDARG00000105648	si:cabz01102082.1	protein_coding	0.0680634	1.04831	0.523865	0.469198	0.608537
ENSDARG00000058256	draxin	protein_coding	-0.0789538	-1.05625	0.523792	0.469228	0.608537
ENSDARG00000056832	exo1	protein_coding	-0.278612	-1.21303	0.523777	0.469235	0.608537
ENSDARG00000102532	homer3a	protein_coding	-0.248608	-1.18806	0.523377	0.469405	0.608713
ENSDARG00000056583	ndufs6	protein_coding	0.0589025	1.04167	0.522406	0.469817	0.609203
ENSDARG00000098226	smpd3	protein_coding	0.12759	1.09247	0.522254	0.469882	0.609243
ENSDARG00000002362	ubald1a	protein_coding	-0.0618446	-1.0438	0.521736	0.470102	0.609461
ENSDARG00000025233	lipt1	protein_coding	-0.148084	-1.1081	0.521697	0.470119	0.609461
ENSDARG00000071198	fopnl	protein_coding	-0.178933	-1.13205	0.521384	0.470252	0.60959
ENSDARG00000056640	rpia	protein_coding	0.137202	1.09977	0.521254	0.470307	0.609617
ENSDARG00000036414	si:ch73-335l21.1	protein_coding	-0.0602037	-1.04261	0.520927	0.470447	0.609753
ENSDARG00000025012	tpi1a	protein_coding	0.0791044	1.05636	0.520821	0.470492	0.609767
ENSDARG00000087937	cdk4	protein_coding	0.0875324	1.06255	0.519243	0.471165	0.610595
ENSDARG00000077116	ccnjl	protein_coding	0.0633737	1.04491	0.518895	0.471313	0.610743
ENSDARG00000102865	carnmt1	protein_coding	-0.177476	-1.1309	0.517744	0.471806	0.611322
ENSDARG00000074984	LO017656.1	protein_coding	0.167598	1.12319	0.517632	0.471854	0.611322
ENSDARG00000020891	LO018197.1	protein_coding	-0.0959209	-1.06875	0.517526	0.471899	0.611322
ENSDARG00000075564	fam13a	protein_coding	0.0657841	1.04665	0.517426	0.471942	0.611322
ENSDARG00000097789	pon3.2	protein_coding	-0.109426	-1.0788	0.517392	0.471956	0.611322
ENSDARG00000075883	bub3	protein_coding	0.0655726	1.0465	0.517371	0.471965	0.611322
ENSDARG00000053101	prpf38b	protein_coding	0.0520779	1.03676	0.51722	0.47203	0.611361
ENSDARG00000056856	tax1bp1b	protein_coding	-0.0458067	-1.03226	0.516994	0.472127	0.611442
ENSDARG00000062987	tyw1	protein_coding	-0.0738758	-1.05254	0.516711	0.472248	0.611496
ENSDARG00000090472	ttll10	protein_coding	0.1835	1.13564	0.51669	0.472257	0.611496
ENSDARG00000006079	gpr37l1a	protein_coding	0.124886	1.09042	0.516656	0.472271	0.611496
ENSDARG00000015176	ror1	protein_coding	-0.0834478	-1.05955	0.516447	0.472361	0.611568
ENSDARG00000074691	mms22l	protein_coding	-0.104072	-1.0748	0.514941	0.473008	0.61236
ENSDARG00000053386	wdr27	protein_coding	-0.272608	-1.20799	0.514694	0.473114	0.612453
ENSDARG00000007601	zmynd8	protein_coding	-0.0681425	-1.04837	0.514519	0.473189	0.612506
ENSDARG00000028725	adra1aa	protein_coding	-0.209165	-1.15602	0.51425	0.473305	0.612611
ENSDARG00000104555	sh2d3cb	protein_coding	0.240308	1.18124	0.513962	0.473429	0.612727
ENSDARG00000089877	si:dkeyp-75h12.5	protein_coding	-0.0636387	-1.0451	0.513689	0.473546	0.612835
ENSDARG00000061255	dusp3a	protein_coding	-0.124712	-1.09029	0.513233	0.473743	0.612998
ENSDARG00000005754	ptprfb	protein_coding	0.044618	1.03141	0.513212	0.473752	0.612998
ENSDARG00000102657	lman2la	protein_coding	-0.0942624	-1.06752	0.513157	0.473775	0.612998
ENSDARG00000062173	camsap2a	protein_coding	-0.0868156	-1.06202	0.512403	0.474101	0.613374
ENSDARG00000087461	si:dkey-21c1.4	protein_coding	-0.163302	-1.11985	0.512267	0.474159	0.613405
ENSDARG00000013227	glulc	protein_coding	0.219499	1.16433	0.512076	0.474241	0.613417
ENSDARG00000107385	aars2	protein_coding	0.185431	1.13716	0.512017	0.474267	0.613417
ENSDARG00000061654	wwc3	protein_coding	0.101549	1.07293	0.511964	0.47429	0.613417
ENSDARG00000062237	nfs1	protein_coding	-0.073288	-1.05211	0.511926	0.474306	0.613417
ENSDARG00000069507	mettl27	protein_coding	-0.194476	-1.14431	0.511306	0.474574	0.613667
ENSDARG00000093003	acy3.1	protein_coding	-0.208361	-1.15537	0.511277	0.474587	0.613667
ENSDARG00000017835	brf1a	protein_coding	0.121498	1.08786	0.511239	0.474603	0.613667
ENSDARG00000079784	si:ch211-235o23.1	protein_coding	0.0665259	1.04719	0.510918	0.474742	0.613802
ENSDARG00000104348	fgf2	protein_coding	-0.164248	-1.12058	0.510514	0.474916	0.613984
ENSDARG00000011463	CABZ01044048.1	protein_coding	0.259902	1.1974	0.510336	0.474994	0.614039
ENSDARG00000093412	sertad2a	protein_coding	0.13314	1.09668	0.509624	0.475302	0.614393
ENSDARG00000059406	raf1b	protein_coding	-0.0706891	-1.05022	0.509544	0.475336	0.614393
ENSDARG00000002174	itfg2	protein_coding	-0.121984	-1.08823	0.509302	0.475441	0.614484
ENSDARG00000029615	zgc:77056	protein_coding	0.0786328	1.05602	0.509014	0.475566	0.614594
ENSDARG00000079280	dhrsx	protein_coding	-0.0717823	-1.05101	0.508945	0.475596	0.614594
ENSDARG00000069045	chtf8	protein_coding	-0.147076	-1.10732	0.508731	0.475689	0.61467
ENSDARG00000004525	zgc:63882	protein_coding	-0.0782145	-1.05571	0.508447	0.475812	0.614784
ENSDARG00000103690	vipas39	protein_coding	-0.0864169	-1.06173	0.508208	0.475916	0.614874
ENSDARG00000040442	prtgb	protein_coding	0.183153	1.13536	0.506983	0.476448	0.615517
ENSDARG00000043497	scrn2	protein_coding	0.0661755	1.04694	0.506779	0.476536	0.615561
ENSDARG00000089536	erbb4b	protein_coding	0.117085	1.08454	0.506671	0.476584	0.615561
ENSDARG00000074298	znf1015	protein_coding	-0.0787371	-1.05609	0.506665	0.476586	0.615561
ENSDARG00000008165	caspa	protein_coding	-0.105811	-1.0761	0.506459	0.476676	0.615633
ENSDARG00000087319	tmem121b	protein_coding	-0.144559	-1.10539	0.506329	0.476732	0.615661
ENSDARG00000036613	tab1	protein_coding	0.0724256	1.05148	0.505943	0.4769	0.615833
ENSDARG00000103771	cep128	protein_coding	-0.201057	-1.14954	0.50527	0.477194	0.61614
ENSDARG00000087401	slc25a34	protein_coding	0.122956	1.08896	0.50524	0.477207	0.61614
ENSDARG00000075045	cxcl18b	protein_coding	0.220338	1.16501	0.504992	0.477315	0.616226
ENSDARG00000075650	vps26c	protein_coding	0.0688272	1.04886	0.504928	0.477343	0.616226
ENSDARG00000043226	nfixa	protein_coding	0.120593	1.08718	0.504686	0.477448	0.616318
ENSDARG00000110151	ank3b	protein_coding	0.0712957	1.05066	0.504531	0.477516	0.616357
ENSDARG00000089055	ube2ka	protein_coding	-0.089016	-1.06364	0.504458	0.477548	0.616357
ENSDARG00000020371	g6pc3	protein_coding	-0.117837	-1.08511	0.503853	0.477812	0.616654
ENSDARG00000061889	ppcs	protein_coding	0.114288	1.08244	0.50371	0.477875	0.616689
ENSDARG00000097289	BX629344.1	protein_coding	0.115864	1.08362	0.502225	0.478524	0.617483
ENSDARG00000074828	rhobtb2a	protein_coding	0.141969	1.10341	0.502098	0.47858	0.61751
ENSDARG00000053457	rpl23	protein_coding	0.0432693	1.03045	0.501657	0.478773	0.617693
ENSDARG00000045978	chchd6b	protein_coding	-0.0668622	-1.04744	0.501617	0.478791	0.617693
ENSDARG00000038030	rbx1	protein_coding	-0.0567013	-1.04008	0.501472	0.478854	0.61773
ENSDARG00000001676	gpm6bb	protein_coding	0.0477413	1.03365	0.501325	0.478919	0.617768
ENSDARG00000039483	si:dkey-51a16.9	protein_coding	0.071409	1.05074	0.50093	0.479092	0.617947
ENSDARG00000074623	tbc1d31	protein_coding	-0.111076	-1.08003	0.500535	0.479265	0.618126
ENSDARG00000090194	lamtor5	protein_coding	-0.13282	-1.09643	0.500253	0.479389	0.618241
ENSDARG00000045951	kat5b	protein_coding	0.0634256	1.04494	0.499999	0.4795	0.61834
ENSDARG00000068050	agbl4	protein_coding	0.225295	1.16902	0.499383	0.479771	0.618644
ENSDARG00000102325	ehmt2	protein_coding	0.0717544	1.05099	0.498691	0.480076	0.618992
ENSDARG00000100847	esrrb	protein_coding	0.0812371	1.05792	0.498534	0.480145	0.619011
ENSDARG00000054619	fras1	protein_coding	-0.0522982	-1.03692	0.498484	0.480167	0.619011
ENSDARG00000079895	ehbp1l1b	protein_coding	0.102832	1.07388	0.498422	0.480194	0.619011
ENSDARG00000061832	sntg1	protein_coding	0.202678	1.15083	0.497964	0.480396	0.619226
ENSDARG00000079892	si:dkey-183c2.4	protein_coding	-0.25092	-1.18997	0.497852	0.480445	0.619244
ENSDARG00000014849	pih1d2	protein_coding	0.228892	1.17193	0.497775	0.48048	0.619244
ENSDARG00000067984	gas1b	protein_coding	-0.0742639	-1.05282	0.496981	0.480829	0.61965
ENSDARG00000026489	khsrp	protein_coding	0.0442066	1.03112	0.496749	0.480932	0.619737
ENSDARG00000086825	znf521	protein_coding	-0.200949	-1.14945	0.496526	0.481031	0.619776
ENSDARG00000104940	ciao2a	protein_coding	-0.0792458	-1.05647	0.496473	0.481054	0.619776
ENSDARG00000078947	sdccag8	protein_coding	0.184283	1.13625	0.496405	0.481084	0.619776
ENSDARG00000076768	reps2	protein_coding	0.096432	1.06913	0.496318	0.481122	0.619776
ENSDARG00000099619	CABZ01083166.1	protein_coding	-0.0853121	-1.06092	0.496265	0.481146	0.619776
ENSDARG00000040730	wdr75	protein_coding	0.0598918	1.04239	0.496208	0.481171	0.619776
ENSDARG00000097650	atg2b	protein_coding	0.143504	1.10458	0.496117	0.481211	0.619783
ENSDARG00000057987	uba3	protein_coding	0.0744203	1.05294	0.495853	0.481328	0.619889
ENSDARG00000031496	ap1ar	protein_coding	0.0591646	1.04186	0.495738	0.481379	0.619909
ENSDARG00000053934	hdhd3	protein_coding	-0.121241	-1.08767	0.495483	0.481492	0.62001
ENSDARG00000009653	lhfpl2a	protein_coding	0.100171	1.0719	0.494933	0.481735	0.620278
ENSDARG00000019526	agfg1b	protein_coding	0.0680631	1.04831	0.494845	0.481774	0.620284
ENSDARG00000039830	gng5	protein_coding	-0.0538373	-1.03802	0.494438	0.481954	0.620472
ENSDARG00000086931	CABZ01029822.1	protein_coding	-0.10423	-1.07492	0.494354	0.481992	0.620475
ENSDARG00000058115	fgfr2	protein_coding	0.0437106	1.03076	0.494172	0.482072	0.620533
ENSDARG00000061257	zgc:153240	protein_coding	-0.0678338	-1.04814	0.493798	0.482238	0.620675
ENSDARG00000096519	irbpl	protein_coding	0.187421	1.13873	0.493675	0.482293	0.620675
ENSDARG00000076980	ppp1r16a	protein_coding	-0.139674	-1.10166	0.493611	0.482321	0.620675
ENSDARG00000035188	rab14l	protein_coding	0.0500274	1.03528	0.493609	0.482322	0.620675
ENSDARG00000055078	chac2	protein_coding	-0.121489	-1.08786	0.493415	0.482408	0.620719
ENSDARG00000035781	ctdnep1b	protein_coding	0.090381	1.06465	0.493375	0.482425	0.620719
ENSDARG00000086874	si:ch211-232i5.3	protein_coding	-0.0984157	-1.0706	0.492899	0.482637	0.620946
ENSDARG00000086317	si:ch211-67e16.4	protein_coding	0.0620416	1.04394	0.492535	0.482799	0.621087
ENSDARG00000027966	ap1s3b	protein_coding	0.0948139	1.06793	0.492496	0.482816	0.621087
ENSDARG00000034293	hif1ab	protein_coding	0.043917	1.03091	0.491801	0.483125	0.62144
ENSDARG00000075851	oafa	protein_coding	-0.0907355	-1.06491	0.491496	0.483261	0.62157
ENSDARG00000063535	chd4a	protein_coding	-0.0433351	-1.03049	0.491277	0.483358	0.62165
ENSDARG00000079076	hgfb	protein_coding	-0.155087	-1.11349	0.490798	0.483571	0.621863
ENSDARG00000012827	mettl3	protein_coding	0.0852983	1.06091	0.490748	0.483594	0.621863
ENSDARG00000075720	il2rb	protein_coding	0.217986	1.16311	0.490567	0.483674	0.621922
ENSDARG00000112931	ndufaf3	protein_coding	-0.0648082	-1.04595	0.489993	0.48393	0.622206
ENSDARG00000012656	atf6	protein_coding	-0.05127	-1.03618	0.489579	0.484115	0.622379
ENSDARG00000061213	rabep2	protein_coding	0.0768934	1.05474	0.489536	0.484134	0.622379
ENSDARG00000089092	si:cabz01054394.5	protein_coding	0.205007	1.15269	0.489325	0.484229	0.622455
ENSDARG00000015221	nsrp1	protein_coding	0.0683189	1.04849	0.488988	0.484379	0.622603
ENSDARG00000062517	si:ch211-107n13.1	protein_coding	0.0958335	1.06868	0.488565	0.484568	0.622782
ENSDARG00000059835	zfyve27	protein_coding	-0.0640946	-1.04543	0.488521	0.484588	0.622782
ENSDARG00000067537	pcsk5a	protein_coding	0.201813	1.15014	0.488365	0.484658	0.622827
ENSDARG00000042069	pebp1	protein_coding	-0.0565143	-1.03995	0.488187	0.484737	0.622883
ENSDARG00000036875	rps12	protein_coding	0.158488	1.11612	0.488046	0.4848	0.622883
ENSDARG00000078187	slc12a5b	protein_coding	0.0457242	1.0322	0.488033	0.484806	0.622883
ENSDARG00000076919	igdcc4	protein_coding	0.0593377	1.04199	0.487073	0.485236	0.623359
ENSDARG00000054201	rnf40	protein_coding	0.0986091	1.07074	0.487049	0.485247	0.623359
ENSDARG00000102195	zc3h7a	protein_coding	-0.0561668	-1.0397	0.486796	0.48536	0.62346
ENSDARG00000030125	sox7	protein_coding	-0.0869844	-1.06215	0.486663	0.48542	0.623491
ENSDARG00000074715	stk17a	protein_coding	-0.0568108	-1.04016	0.486294	0.485585	0.623659
ENSDARG00000024101	adra1d	protein_coding	0.0969143	1.06948	0.485796	0.485808	0.623901
ENSDARG00000090716	cltcb	protein_coding	0.0429941	1.03025	0.485595	0.485899	0.623972
ENSDARG00000101037	asf1ba	protein_coding	-0.0784782	-1.0559	0.485501	0.485941	0.623981
ENSDARG00000034572	gpr143	protein_coding	-0.0958517	-1.0687	0.485357	0.486006	0.624019
ENSDARG00000071029	si:dkey-147f3.8	protein_coding	0.20041	1.14902	0.485193	0.486079	0.624032
ENSDARG00000096514	si:ch211-286b5.2	protein_coding	-0.253911	-1.19244	0.485178	0.486086	0.624032
ENSDARG00000102375	si:ch211-204c21.1	protein_coding	0.214505	1.16031	0.485015	0.48616	0.624082
ENSDARG00000069589	tmem222a	protein_coding	-0.0716103	-1.05089	0.484806	0.486253	0.624136
ENSDARG00000079219	mfn1b	protein_coding	-0.0539847	-1.03813	0.484765	0.486272	0.624136
ENSDARG00000093783	si:dkey-70b23.2	protein_coding	-0.222881	-1.16706	0.484549	0.486369	0.624216
ENSDARG00000052957	plcd3a	protein_coding	0.06114	1.04329	0.484463	0.486408	0.62422
ENSDARG00000103994	ppiab	protein_coding	-0.0427454	-1.03007	0.48398	0.486625	0.624454
ENSDARG00000098497	hrasa	protein_coding	0.0859957	1.06142	0.483838	0.486689	0.624491
ENSDARG00000098175	dgkab	protein_coding	0.134264	1.09753	0.483641	0.486778	0.62456
ENSDARG00000061610	ufsp1	protein_coding	0.220866	1.16543	0.483062	0.487039	0.62485
ENSDARG00000005908	clk4b	protein_coding	-0.0562706	-1.03977	0.482885	0.487119	0.624863
ENSDARG00000011837	zgc:100846	protein_coding	0.0955075	1.06844	0.482885	0.487119	0.624863
ENSDARG00000070624	cacng7b	protein_coding	0.178429	1.13165	0.482701	0.487202	0.624924
ENSDARG00000056617	rpgra	protein_coding	0.145122	1.10582	0.481883	0.487571	0.625317
ENSDARG00000074848	smim7	protein_coding	-0.0816459	-1.05822	0.48186	0.487581	0.625317
ENSDARG00000007231	ryk	protein_coding	-0.0553173	-1.03909	0.481789	0.487613	0.625317
ENSDARG00000059549	akap10	protein_coding	0.0666891	1.04731	0.481678	0.487663	0.625336
ENSDARG00000027290	nrp1b	protein_coding	0.0687711	1.04882	0.481382	0.487797	0.625463
ENSDARG00000077870	taf9	protein_coding	0.0593287	1.04198	0.481201	0.487879	0.625505
ENSDARG00000009372	diras1b	protein_coding	0.162815	1.11947	0.481154	0.4879	0.625505
ENSDARG00000045565	noc4l	protein_coding	-0.0787797	-1.05612	0.480461	0.488214	0.625862
ENSDARG00000114549	fis1	protein_coding	0.0696341	1.04945	0.480135	0.488361	0.626006
ENSDARG00000019556	clcn7	protein_coding	0.0598014	1.04232	0.479984	0.48843	0.626049
ENSDARG00000038537	gga1	protein_coding	-0.0762963	-1.05431	0.479575	0.488615	0.626209
ENSDARG00000037061	aldh9a1b	protein_coding	-0.0655768	-1.0465	0.479552	0.488625	0.626209
ENSDARG00000031649	cort	protein_coding	-0.0978313	-1.07016	0.47937	0.488708	0.626268
ENSDARG00000105050	SHKBP1	protein_coding	0.0692674	1.04918	0.479296	0.488741	0.626268
ENSDARG00000101120	kif3b	protein_coding	0.0551704	1.03898	0.478763	0.488983	0.626533
ENSDARG00000061243	ubash3ba	protein_coding	-0.0931252	-1.06668	0.47864	0.489039	0.626559
ENSDARG00000052625	fkbp1b	protein_coding	0.0626671	1.04439	0.478487	0.489109	0.626603
ENSDARG00000097772	si:ch211-185a18.2	protein_coding	0.12899	1.09353	0.477464	0.489573	0.627143
ENSDARG00000055524	rnf7	protein_coding	0.0549801	1.03884	0.477386	0.489609	0.627143
ENSDARG00000015623	ada2b	protein_coding	-0.20273	-1.15087	0.477328	0.489635	0.627143
ENSDARG00000103525	YTHDC2	protein_coding	-0.0925237	-1.06623	0.476681	0.489929	0.627474
ENSDARG00000022918	tbcc	protein_coding	0.104166	1.07487	0.476365	0.490074	0.627614
ENSDARG00000078423	zgc:194285	protein_coding	0.129263	1.09373	0.476086	0.490201	0.627712
ENSDARG00000033899	ap2m1b	protein_coding	0.0435371	1.03064	0.475957	0.490259	0.627712
ENSDARG00000068407	six9	protein_coding	-0.247533	-1.18718	0.475893	0.490288	0.627712
ENSDARG00000103337	rrp1	protein_coding	0.0601191	1.04255	0.475888	0.490291	0.627712
ENSDARG00000069527	ube2g1b	protein_coding	0.0563463	1.03983	0.475495	0.49047	0.627873
ENSDARG00000041729	sntb1	protein_coding	0.0798041	1.05687	0.475458	0.490487	0.627873
ENSDARG00000100772	si:ch211-154c21.1	protein_coding	0.190265	1.14097	0.47535	0.490536	0.62789
ENSDARG00000099928	chrm5a	protein_coding	-0.244316	-1.18453	0.475102	0.490649	0.62799
ENSDARG00000029388	si:dkey-90m5.4	protein_coding	-0.188156	-1.13931	0.474497	0.490926	0.628299
ENSDARG00000063224	nxph2a	protein_coding	0.109935	1.07918	0.47406	0.491125	0.628509
ENSDARG00000002077	mnat1	protein_coding	-0.101804	-1.07311	0.473284	0.49148	0.628918
ENSDARG00000076373	vopp1	protein_coding	0.0814032	1.05805	0.473091	0.491568	0.628973
ENSDARG00000060729	trim8b	protein_coding	-0.0627797	-1.04448	0.473036	0.491594	0.628973
ENSDARG00000055763	tmem115	protein_coding	0.0558224	1.03945	0.472639	0.491775	0.62916
ENSDARG00000009026	ank2a	protein_coding	0.0485073	1.03419	0.472316	0.491924	0.629241
ENSDARG00000022763	hpcal1	protein_coding	-0.0893587	-1.0639	0.472198	0.491978	0.629241
ENSDARG00000097812	si:ch73-144d13.5	protein_coding	0.169046	1.12431	0.472179	0.491986	0.629241
ENSDARG00000028348	pax3b	protein_coding	0.199378	1.1482	0.472155	0.491997	0.629241
ENSDARG00000071725	znf1167	protein_coding	0.178376	1.13161	0.472116	0.492015	0.629241
ENSDARG00000028976	pus3	protein_coding	0.127639	1.0925	0.471908	0.492111	0.629319
ENSDARG00000053868	etv2	protein_coding	0.138988	1.10113	0.471704	0.492204	0.629393
ENSDARG00000014050	ngfb	protein_coding	0.264174	1.20095	0.471182	0.492444	0.629654
ENSDARG00000093799	setbp1	protein_coding	0.0558002	1.03944	0.470934	0.492558	0.629754
ENSDARG00000036375	cyfip2	protein_coding	0.0605206	1.04284	0.47078	0.492628	0.629799
ENSDARG00000067658	BX470189.1	protein_coding	-0.107055	-1.07703	0.47059	0.492716	0.629866
ENSDARG00000006368	crlf1b	protein_coding	-0.138595	-1.10083	0.470486	0.492764	0.629882
ENSDARG00000086183	vkorc1	protein_coding	-0.121786	-1.08808	0.470044	0.492967	0.630097
ENSDARG00000041600	wdr83	protein_coding	-0.198998	-1.1479	0.469894	0.493036	0.630118
ENSDARG00000075853	sh3kbp1	protein_coding	-0.128956	-1.0935	0.469854	0.493054	0.630118
ENSDARG00000098224	tlcd4b	protein_coding	0.0486388	1.03429	0.469776	0.49309	0.630119
ENSDARG00000104026	si:dkeyp-35e5.5	protein_coding	0.239415	1.18051	0.46929	0.493314	0.630359
ENSDARG00000039268	emc4	protein_coding	0.110968	1.07995	0.469184	0.493363	0.630377
ENSDARG00000038918	drd1b	protein_coding	0.0990088	1.07104	0.468622	0.493622	0.630662
ENSDARG00000101762	fah	protein_coding	0.0715798	1.05087	0.468533	0.493663	0.63067
ENSDARG00000015057	ube2d4	protein_coding	-0.0711045	-1.05052	0.468258	0.49379	0.630787
ENSDARG00000042566	rps7	protein_coding	0.0417029	1.02933	0.467929	0.493942	0.630935
ENSDARG00000069339	tbc1d24	protein_coding	-0.0449465	-1.03164	0.467634	0.494078	0.631064
ENSDARG00000016981	bcar3	protein_coding	0.0692189	1.04915	0.467547	0.494118	0.63107
ENSDARG00000010145	tor4aa	protein_coding	0.102671	1.07376	0.467392	0.49419	0.631116
ENSDARG00000004492	pcyt1ab	protein_coding	0.0864426	1.06175	0.46705	0.494348	0.631235
ENSDARG00000057209	plppr5a	protein_coding	0.0950786	1.06812	0.467037	0.494353	0.631235
ENSDARG00000003705	prnprs3	protein_coding	0.0441146	1.03105	0.466226	0.494728	0.631669
ENSDARG00000069056	ranbp3b	protein_coding	0.0485193	1.0342	0.466068	0.494802	0.631705
ENSDARG00000055475	rps27.2	protein_coding	0.0423096	1.02976	0.465947	0.494858	0.631705
ENSDARG00000056795	serpine1	protein_coding	-0.120071	-1.08679	0.465935	0.494863	0.631705
ENSDARG00000088040	si:dkeyp-27c8.2	protein_coding	0.126657	1.09176	0.465797	0.494927	0.631741
ENSDARG00000076595	sema4ga	protein_coding	-0.258107	-1.19591	0.465249	0.495181	0.63202
ENSDARG00000060176	trmt10b	protein_coding	-0.164683	-1.12092	0.463659	0.495919	0.632916
ENSDARG00000092241	znf1009	protein_coding	0.177559	1.13097	0.463354	0.496061	0.633052
ENSDARG00000073902	ptpn9b	protein_coding	0.0615484	1.04359	0.463273	0.496098	0.633055
ENSDARG00000059634	thumpd3	protein_coding	-0.185684	-1.13736	0.462936	0.496255	0.633209
ENSDARG00000116438	CABZ01029422.1	protein_coding	-0.120845	-1.08737	0.46279	0.496323	0.633251
ENSDARG00000076495	vwc2	protein_coding	0.156016	1.11421	0.462616	0.496404	0.633309
ENSDARG00000040854	tsg101a	protein_coding	-0.0514764	-1.03632	0.46197	0.496705	0.633647
ENSDARG00000030591	lrrc42	protein_coding	-0.135122	-1.09819	0.461808	0.49678	0.633676
ENSDARG00000026068	trappc5	protein_coding	-0.061721	-1.04371	0.461769	0.496798	0.633676
ENSDARG00000026865	fam107b	protein_coding	0.225752	1.16939	0.461461	0.496942	0.633803
ENSDARG00000076221	fthl28	protein_coding	0.0918037	1.0657	0.461402	0.496969	0.633803
ENSDARG00000018997	cplx2l	protein_coding	0.04492	1.03163	0.46125	0.49704	0.633848
ENSDARG00000005500	dgcr6	protein_coding	0.0924532	1.06618	0.461055	0.497131	0.633886
ENSDARG00000110744	CYTL1	protein_coding	-0.170304	-1.1253	0.461033	0.497141	0.633886
ENSDARG00000111614	znf1183	protein_coding	0.131911	1.09574	0.460578	0.497354	0.634112
ENSDARG00000042925	mfng	protein_coding	0.142523	1.10383	0.460331	0.497469	0.63421
ENSDARG00000027087	tgfb2	protein_coding	-0.0764009	-1.05438	0.460248	0.497508	0.63421
ENSDARG00000097665	si:ch211-235m3.10	protein_coding	0.150998	1.11034	0.460186	0.497537	0.63421
ENSDARG00000098228	thrap3b	protein_coding	0.0438684	1.03087	0.460091	0.497581	0.63422
ENSDARG00000097551	si:dkey-7i4.15	protein_coding	-0.116849	-1.08436	0.459528	0.497845	0.634468
ENSDARG00000034916	hat1	protein_coding	-0.0531077	-1.0375	0.459513	0.497852	0.634468
ENSDARG00000028857	sgsm1a	protein_coding	-0.0829626	-1.05919	0.459447	0.497883	0.634468
ENSDARG00000011233	pcyt1aa	protein_coding	-0.0678388	-1.04815	0.459096	0.498047	0.634589
ENSDARG00000052721	prim2	protein_coding	-0.0777755	-1.05539	0.459093	0.498048	0.634589
ENSDARG00000043902	gabrr1	protein_coding	0.123297	1.08922	0.458906	0.498136	0.634654
ENSDARG00000003244	gbp3	protein_coding	0.0869506	1.06212	0.458807	0.498182	0.634668
ENSDARG00000044669	hp1bp3	protein_coding	0.0416025	1.02926	0.458537	0.498309	0.634759
ENSDARG00000077926	si:dkey-48p11.3	protein_coding	0.113661	1.08197	0.458503	0.498324	0.634759
ENSDARG00000076420	dkk2	protein_coding	-0.148531	-1.10844	0.458044	0.498539	0.634987
ENSDARG00000088367	si:cabz01069013.3	protein_coding	0.253902	1.19243	0.457694	0.498703	0.635151
ENSDARG00000079978	samd10a	protein_coding	-0.167232	-1.1229	0.457602	0.498747	0.63516
ENSDARG00000097281	zgc:174574	protein_coding	-0.100404	-1.07207	0.457527	0.498782	0.63516
ENSDARG00000070371	kat7a	protein_coding	0.131243	1.09524	0.457254	0.49891	0.635278
ENSDARG00000045874	yeats4	protein_coding	-0.0707474	-1.05026	0.456855	0.499097	0.635471
ENSDARG00000055989	tmem161b	protein_coding	-0.0640883	-1.04542	0.456534	0.499248	0.635618
ENSDARG00000108788	ARSB	protein_coding	-0.11693	-1.08442	0.456324	0.499347	0.635698
ENSDARG00000088157	smoc2	protein_coding	-0.0961905	-1.06895	0.456191	0.499409	0.635732
ENSDARG00000013950	pdf	protein_coding	0.127578	1.09246	0.455405	0.499779	0.636088
ENSDARG00000013207	zeb1b	protein_coding	0.181127	1.13377	0.45538	0.499791	0.636088
ENSDARG00000062352	sema4ab	protein_coding	0.0577152	1.04082	0.455369	0.499796	0.636088
ENSDARG00000061060	stpg2	protein_coding	-0.236158	-1.17785	0.455037	0.499953	0.636199
ENSDARG00000045804	abhd2b	protein_coding	0.172285	1.12684	0.455032	0.499955	0.636199
ENSDARG00000069649	tmem160	protein_coding	-0.0901654	-1.06449	0.454366	0.500269	0.636515
ENSDARG00000106018	CACNA2D3 (1 of many)	protein_coding	0.122411	1.08855	0.454354	0.500275	0.636515
ENSDARG00000060338	trmt12	protein_coding	-0.165105	-1.12125	0.454187	0.500353	0.63657
ENSDARG00000076752	tmem67	protein_coding	0.0800637	1.05706	0.453933	0.500473	0.636677
ENSDARG00000038309	dnajc15	protein_coding	-0.0820145	-1.0585	0.45378	0.500545	0.636694
ENSDARG00000098017	pet100	protein_coding	-0.0930424	-1.06662	0.453702	0.500582	0.636694
ENSDARG00000070526	zc2hc1c	protein_coding	-0.233293	-1.17552	0.453676	0.500594	0.636694
ENSDARG00000090866	kcnj1a.2	protein_coding	-0.121624	-1.08796	0.453538	0.50066	0.636732
ENSDARG00000044002	cyp2x7	protein_coding	-0.244438	-1.18463	0.452808	0.501005	0.637125
ENSDARG00000039052	klhl40a	protein_coding	-0.0923599	-1.06611	0.452132	0.501324	0.637469
ENSDARG00000056475	trnau1apb	protein_coding	0.045662	1.03216	0.452085	0.501346	0.637469
ENSDARG00000019572	taf7	protein_coding	-0.0516682	-1.03646	0.451725	0.501517	0.63752
ENSDARG00000104047	si:ch211-262i1.3	protein_coding	0.120456	1.08708	0.451724	0.501518	0.63752
ENSDARG00000020730	smpd4	protein_coding	-0.0642806	-1.04556	0.451717	0.501521	0.63752
ENSDARG00000040027	osbpl10b	protein_coding	0.0739723	1.05261	0.451699	0.501529	0.63752
ENSDARG00000100823	selenok	protein_coding	-0.0625513	-1.04431	0.451428	0.501657	0.637637
ENSDARG00000055784	ptpn3	protein_coding	-0.0714256	-1.05075	0.45041	0.50214	0.638205
ENSDARG00000102546	cdk11b	protein_coding	0.0484638	1.03416	0.450038	0.502317	0.638343
ENSDARG00000014430	rabgef1	protein_coding	0.0526778	1.03719	0.450031	0.50232	0.638343
ENSDARG00000109289	mrps15	protein_coding	-0.0618204	-1.04378	0.449566	0.502541	0.638578
ENSDARG00000103184	si:ch211-102l7.3	protein_coding	-0.113992	-1.08222	0.449467	0.502588	0.638592
ENSDARG00000021265	mybpc2b	protein_coding	0.0428756	1.03017	0.449148	0.50274	0.638739
ENSDARG00000077828	slc29a3	protein_coding	-0.0742243	-1.05279	0.448981	0.502819	0.638795
ENSDARG00000038386	ascl1a	protein_coding	-0.0803368	-1.05726	0.448834	0.502889	0.638838
ENSDARG00000037909	timm29	protein_coding	-0.0797113	-1.05681	0.448589	0.503006	0.63894
ENSDARG00000097685	si:ch211-235i11.3	protein_coding	0.112293	1.08095	0.448295	0.503146	0.639073
ENSDARG00000098566	si:ch73-233f7.4	protein_coding	-0.135405	-1.0984	0.44819	0.503196	0.639091
ENSDARG00000063026	mlc1	protein_coding	0.113445	1.08181	0.447983	0.503294	0.639171
ENSDARG00000099745	baz1a	protein_coding	-0.0600614	-1.04251	0.447841	0.503362	0.639186
ENSDARG00000061960	ube3b	protein_coding	-0.0684108	-1.04856	0.447808	0.503378	0.639186
ENSDARG00000070124	ptpn23a	protein_coding	0.048632	1.03428	0.447725	0.503417	0.63919
ENSDARG00000032261	rngtt	protein_coding	-0.0611704	-1.04331	0.447227	0.503655	0.639446
ENSDARG00000099345	si:rp71-1d10.8	protein_coding	0.0810211	1.05777	0.447102	0.503714	0.639472
ENSDARG00000055317	c1ql4b	protein_coding	0.223045	1.16719	0.447007	0.50376	0.639472
ENSDARG00000104344	ccdc127a	protein_coding	0.140045	1.10194	0.446958	0.503783	0.639472
ENSDARG00000009477	prkar2ab	protein_coding	0.106266	1.07644	0.446704	0.503904	0.639581
ENSDARG00000102138	foxa1	protein_coding	0.0793336	1.05653	0.446579	0.503964	0.639611
ENSDARG00000011973	slc35d1a	protein_coding	-0.0734158	-1.0522	0.44634	0.504078	0.63971
ENSDARG00000070389	foxf2b	protein_coding	-0.128152	-1.09289	0.445743	0.504364	0.640027
ENSDARG00000077946	smarcc2	protein_coding	0.099679	1.07154	0.445475	0.504492	0.640144
ENSDARG00000089032	si:ch211-154o6.2	protein_coding	0.148325	1.10828	0.4447	0.504862	0.640568
ENSDARG00000033345	cntln	protein_coding	0.196815	1.14617	0.444484	0.504966	0.640613
ENSDARG00000104996	tmem203	protein_coding	0.0909771	1.06509	0.444419	0.504997	0.640613
ENSDARG00000052471	taf1a	protein_coding	0.109911	1.07916	0.444401	0.505006	0.640613
ENSDARG00000019135	ankef1a	protein_coding	-0.20009	-1.14877	0.444285	0.505061	0.640638
ENSDARG00000027933	glis1b	protein_coding	-0.176425	-1.13008	0.444188	0.505108	0.640652
ENSDARG00000011141	dpysl5a	protein_coding	0.0423006	1.02975	0.444086	0.505157	0.640668
ENSDARG00000062640	kcnh8	protein_coding	-0.136364	-1.09913	0.443719	0.505333	0.640846
ENSDARG00000011487	gnaq	protein_coding	-0.0818529	-1.05838	0.443497	0.50544	0.640906
ENSDARG00000059308	golt1bb	protein_coding	-0.0764354	-1.05441	0.443471	0.505452	0.640906
ENSDARG00000104034	arid3b	protein_coding	0.0456947	1.03218	0.443228	0.505569	0.640962
ENSDARG00000031709	mllt1b	protein_coding	0.0844914	1.06031	0.443158	0.505602	0.640962
ENSDARG00000053995	gpank1	protein_coding	0.108058	1.07778	0.443153	0.505604	0.640962
ENSDARG00000057853	atp6v0ca	protein_coding	0.0412822	1.02903	0.442856	0.505747	0.641098
ENSDARG00000044048	prnpb	protein_coding	-0.242764	-1.18326	0.442582	0.505879	0.641175
ENSDARG00000079791	si:ch211-176g6.2	protein_coding	0.251597	1.19052	0.442506	0.505915	0.641175
ENSDARG00000101687	CU929259.1	protein_coding	0.127914	1.09271	0.442504	0.505916	0.641175
ENSDARG00000099038	kcng1	protein_coding	0.131807	1.09567	0.441694	0.506306	0.641623
ENSDARG00000041402	zc3h14	protein_coding	-0.133722	-1.09712	0.441458	0.50642	0.641722
ENSDARG00000024954	tmed4	protein_coding	-0.0661093	-1.04689	0.441372	0.506461	0.641728
ENSDARG00000071032	pnkd	protein_coding	-0.0818272	-1.05836	0.441272	0.506509	0.641744
ENSDARG00000073997	srpk1a	protein_coding	-0.0743033	-1.05285	0.440923	0.506677	0.641911
ENSDARG00000037889	wnt9b	protein_coding	-0.0626153	-1.04436	0.440613	0.506827	0.642055
ENSDARG00000068397	tns2b	protein_coding	0.0765695	1.05451	0.44036	0.506949	0.642164
ENSDARG00000089889	rpz6	protein_coding	-0.138505	-1.10076	0.440147	0.507051	0.642248
ENSDARG00000087798	pdyn	protein_coding	0.257662	1.19554	0.439939	0.507152	0.64233
ENSDARG00000104798	BX510922.2	protein_coding	-0.124981	-1.09049	0.439743	0.507246	0.642404
ENSDARG00000052688	paqr5b	protein_coding	-0.113712	-1.08201	0.439555	0.507337	0.642473
ENSDARG00000058794	si:dkey-19a16.2	protein_coding	-0.116559	-1.08415	0.439466	0.50738	0.642482
ENSDARG00000073963	si:ch211-258f14.2	protein_coding	0.125114	1.09059	0.43907	0.507571	0.642629
ENSDARG00000103200	gpr107	protein_coding	0.0548715	1.03877	0.439063	0.507575	0.642629
ENSDARG00000059948	si:dkey-121b10.7	protein_coding	-0.230942	-1.1736	0.439002	0.507605	0.642629
ENSDARG00000070131	rpp25l	protein_coding	-0.121693	-1.08801	0.438626	0.507786	0.642813
ENSDARG00000095750	fdxacb1	protein_coding	0.115197	1.08312	0.438352	0.507919	0.642936
ENSDARG00000045837	si:dkey-14d8.20	protein_coding	-0.128727	-1.09333	0.438013	0.508083	0.643098
ENSDARG00000058287	gpalpp1	protein_coding	-0.0690006	-1.04899	0.437767	0.508202	0.643203
ENSDARG00000061591	abcb10	protein_coding	0.0773043	1.05504	0.43748	0.508341	0.643333
ENSDARG00000004830	flot2a	protein_coding	-0.0409145	-1.02877	0.436999	0.508575	0.643583
ENSDARG00000095919	si:ch73-236e11.2	protein_coding	-0.19215	-1.14247	0.436522	0.508806	0.64383
ENSDARG00000056653	fhl1b	protein_coding	-0.100112	-1.07186	0.436145	0.508989	0.644016
ENSDARG00000055216	tuba1c	protein_coding	-0.040401	-1.0284	0.436061	0.50903	0.644022
ENSDARG00000052300	zgc:171489	protein_coding	-0.143221	-1.10437	0.435536	0.509285	0.644299
ENSDARG00000078002	si:dkey-13n15.11	protein_coding	-0.177114	-1.13062	0.435426	0.509339	0.644321
ENSDARG00000052606	dpp9	protein_coding	-0.0459176	-1.03234	0.435278	0.50941	0.644366
ENSDARG00000109604	znf1026	protein_coding	-0.19933	-1.14817	0.435021	0.509535	0.644478
ENSDARG00000100742	reep5	protein_coding	0.0446448	1.03143	0.434576	0.509752	0.644707
ENSDARG00000101143	zgc:114173	protein_coding	0.0924096	1.06615	0.434204	0.509933	0.644876
ENSDARG00000068822	purba	protein_coding	-0.0426388	-1.03	0.434153	0.509958	0.644876
ENSDARG00000100560	zfpm2b	protein_coding	-0.0625871	-1.04434	0.433724	0.510167	0.645094
ENSDARG00000112772	CR381647.5	protein_coding	-0.0725144	-1.05155	0.433284	0.510382	0.64532
ENSDARG00000058893	nhej1	protein_coding	-0.114385	-1.08251	0.433205	0.510421	0.645323
ENSDARG00000055525	lgalslb	protein_coding	0.111299	1.0802	0.432869	0.510585	0.645485
ENSDARG00000053929	opn4b	protein_coding	-0.141065	-1.10272	0.432338	0.510844	0.645767
ENSDARG00000019525	tbcelb	protein_coding	-0.0761925	-1.05423	0.43205	0.510985	0.645873
ENSDARG00000033599	pdia8	protein_coding	-0.0631581	-1.04475	0.432018	0.511	0.645873
ENSDARG00000098862	plpp4	protein_coding	0.205183	1.15283	0.431922	0.511047	0.645886
ENSDARG00000078535	lrrcc1	protein_coding	-0.0899768	-1.06435	0.43181	0.511102	0.64591
ENSDARG00000076466	maml1	protein_coding	-0.0625026	-1.04428	0.431691	0.51116	0.645938
ENSDARG00000010953	ndel1a	protein_coding	-0.0553153	-1.03909	0.431499	0.511254	0.646011
ENSDARG00000103155	ext1a	protein_coding	0.0619909	1.04391	0.430923	0.511536	0.646293
ENSDARG00000076532	si:ch211-222l21.1	protein_coding	-0.0400359	-1.02814	0.430895	0.51155	0.646293
ENSDARG00000075264	FAM124A	protein_coding	-0.114342	-1.08248	0.43082	0.511587	0.646293
ENSDARG00000114294	BX511120.1	protein_coding	-0.243591	-1.18394	0.43057	0.511709	0.646402
ENSDARG00000052129	boka	protein_coding	-0.0818737	-1.05839	0.430321	0.511832	0.646511
ENSDARG00000020292	TAFA3	protein_coding	-0.190297	-1.141	0.430237	0.511873	0.646517
ENSDARG00000102557	ftr87	protein_coding	0.194187	1.14408	0.429603	0.512184	0.646808
ENSDARG00000101593	zgc:163077	protein_coding	-0.109746	-1.07904	0.429557	0.512207	0.646808
ENSDARG00000100872	otud1	protein_coding	0.17021	1.12522	0.429498	0.512235	0.646808
ENSDARG00000018953	gclm	protein_coding	-0.0685193	-1.04864	0.429467	0.512251	0.646808
ENSDARG00000092671	pard3ba	protein_coding	-0.0781389	-1.05566	0.429398	0.512284	0.646808
ENSDARG00000009871	snrpc	protein_coding	0.0560838	1.03964	0.429286	0.512339	0.646816
ENSDARG00000055463	lrit3a	protein_coding	0.193312	1.14339	0.429203	0.51238	0.646816
ENSDARG00000045528	fgd6	protein_coding	-0.0965106	-1.06918	0.429164	0.5124	0.646816
ENSDARG00000104078	zgc:113336	protein_coding	-0.167434	-1.12306	0.428904	0.512527	0.646931
ENSDARG00000098439	nr1h3	protein_coding	0.048196	1.03397	0.428611	0.512671	0.647067
ENSDARG00000092269	si:dkeyp-41f9.4	protein_coding	0.0968306	1.06942	0.428067	0.512939	0.647359
ENSDARG00000069472	chsy3	protein_coding	-0.071685	-1.05094	0.427326	0.513304	0.647721
ENSDARG00000074858	stard7	protein_coding	-0.0458892	-1.03232	0.427245	0.513344	0.647721
ENSDARG00000074242	serbp1a	protein_coding	0.039823	1.02799	0.42718	0.513376	0.647721
ENSDARG00000069503	cldnh	protein_coding	0.0482144	1.03398	0.427124	0.513404	0.647721
ENSDARG00000044304	prrc1	protein_coding	-0.0585215	-1.0414	0.427049	0.51344	0.647721
ENSDARG00000037091	asah1a	protein_coding	0.146989	1.10726	0.427043	0.513444	0.647721
ENSDARG00000074337	cbfa2t2	protein_coding	-0.0627732	-1.04447	0.42693	0.513499	0.647745
ENSDARG00000028164	cst14a.1	protein_coding	-0.194105	-1.14401	0.426461	0.513731	0.647991
ENSDARG00000086853	dpyda.3	protein_coding	0.121381	1.08778	0.426044	0.513937	0.648205
ENSDARG00000038695	elavl1a	protein_coding	0.0405347	1.02849	0.425956	0.51398	0.648214
ENSDARG00000017359	mettl8	protein_coding	0.187564	1.13884	0.425744	0.514085	0.6483
ENSDARG00000105322	klhdc7a	protein_coding	0.223556	1.16761	0.425589	0.514161	0.64835
ENSDARG00000006981	ccdc113	protein_coding	0.228908	1.17195	0.425052	0.514427	0.64864
ENSDARG00000078215	rbsn	protein_coding	0.0863699	1.0617	0.424437	0.514731	0.648977
ENSDARG00000014222	zgc:86598	protein_coding	-0.0456272	-1.03213	0.424276	0.514811	0.649032
ENSDARG00000041511	pex10	protein_coding	-0.142476	-1.1038	0.424183	0.514857	0.649044
ENSDARG00000078918	comtd1	protein_coding	-0.0753458	-1.05361	0.423751	0.515071	0.649268
ENSDARG00000037267	zgc:158263	protein_coding	-0.0740115	-1.05264	0.423434	0.515228	0.649382
ENSDARG00000098070	CABZ01085140.1	protein_coding	0.163623	1.1201	0.423422	0.515235	0.649382
ENSDARG00000037177	zc3h13	protein_coding	-0.142577	-1.10388	0.423053	0.515417	0.649549
ENSDARG00000053453	mpp2a	protein_coding	0.0653007	1.0463	0.423008	0.51544	0.649549
ENSDARG00000067710	shisal1b	protein_coding	-0.130341	-1.09455	0.422778	0.515554	0.649583
ENSDARG00000095241	mybl2a	protein_coding	-0.0796386	-1.05675	0.422756	0.515565	0.649583
ENSDARG00000101755	prkar1ab	protein_coding	0.0589806	1.04173	0.422734	0.515576	0.649583
ENSDARG00000096141	zgc:173624	protein_coding	0.214774	1.16052	0.42261	0.515637	0.649614
ENSDARG00000115549	NCEH1	protein_coding	-0.200162	-1.14883	0.4225	0.515692	0.649637
ENSDARG00000007436	avpr2aa	protein_coding	-0.141672	-1.10318	0.422377	0.515753	0.649668
ENSDARG00000015352	lsg1	protein_coding	0.0583437	1.04127	0.42205	0.515916	0.649828
ENSDARG00000006200	eif4g1a	protein_coding	0.0400424	1.02814	0.421778	0.516051	0.649952
ENSDARG00000099373	zgc:158320	protein_coding	0.164311	1.12063	0.421403	0.516238	0.650129
ENSDARG00000099679	tent2	protein_coding	-0.0664241	-1.04712	0.421313	0.516283	0.650129
ENSDARG00000052518	stx4	protein_coding	-0.0571916	-1.04044	0.421274	0.516302	0.650129
ENSDARG00000022213	uck2b	protein_coding	-0.0549873	-1.03885	0.420513	0.516681	0.65049
ENSDARG00000107576	INSYN2A (1 of many)	protein_coding	0.144561	1.10539	0.420496	0.51669	0.65049
ENSDARG00000035879	fuca1.2	protein_coding	0.075427	1.05367	0.42048	0.516698	0.65049
ENSDARG00000069168	si:dkey-73n10.1	protein_coding	0.105095	1.07557	0.420009	0.516932	0.650705
ENSDARG00000053716	zgc:153990	protein_coding	-0.060515	-1.04284	0.419992	0.516941	0.650705
ENSDARG00000040948	olig1	protein_coding	0.166836	1.12259	0.419752	0.517061	0.650809
ENSDARG00000102671	dpyda.1	protein_coding	-0.181216	-1.13384	0.419478	0.517198	0.650936
ENSDARG00000002298	ankrd22	protein_coding	0.152459	1.11146	0.419077	0.517398	0.651141
ENSDARG00000044813	vps33b	protein_coding	0.0695898	1.04942	0.418918	0.517477	0.651195
ENSDARG00000061473	tbkbp1	protein_coding	0.167002	1.12272	0.418798	0.517537	0.651225
ENSDARG00000103026	p3h2	protein_coding	-0.216383	-1.16182	0.418404	0.517734	0.651426
ENSDARG00000088332	alx4a	protein_coding	-0.0518158	-1.03657	0.418314	0.517779	0.651426
ENSDARG00000071192	cx40.8	protein_coding	-0.191153	-1.14168	0.41826	0.517807	0.651426
ENSDARG00000006062	akap1b	protein_coding	0.0433719	1.03052	0.417585	0.518145	0.651789
ENSDARG00000102075	RNF122	protein_coding	0.102046	1.07329	0.417538	0.518168	0.651789
ENSDARG00000076499	usp53b	protein_coding	0.107501	1.07736	0.416683	0.518597	0.652282
ENSDARG00000029524	impdh1b	protein_coding	0.0410885	1.02889	0.416588	0.518644	0.652295
ENSDARG00000062824	alx1	protein_coding	-0.171315	-1.12608	0.416502	0.518688	0.652304
ENSDARG00000005510	gdf6b	protein_coding	0.218477	1.1635	0.41643	0.518724	0.652304
ENSDARG00000086661	si:ch211-125m10.6	protein_coding	0.175199	1.12912	0.416254	0.518812	0.652368
ENSDARG00000039117	tefa	protein_coding	0.0622909	1.04412	0.416164	0.518857	0.652371
ENSDARG00000031680	ercc1	protein_coding	-0.0864582	-1.06176	0.416104	0.518887	0.652371
ENSDARG00000039880	arpp19b	protein_coding	-0.0545997	-1.03857	0.415753	0.519064	0.652547
ENSDARG00000037633	leng1	protein_coding	0.0833135	1.05945	0.415678	0.519102	0.652548
ENSDARG00000104810	akt3a	protein_coding	0.103405	1.07431	0.415288	0.519298	0.652749
ENSDARG00000015201	pcmt	protein_coding	-0.04699	-1.03311	0.415166	0.519359	0.65278
ENSDARG00000011671	pde6b	protein_coding	0.0638093	1.04522	0.414967	0.519459	0.652859
ENSDARG00000069552	atoh7	protein_coding	-0.14843	-1.10836	0.414848	0.519519	0.652868
ENSDARG00000060438	tbl1x	protein_coding	0.0608224	1.04306	0.414808	0.519539	0.652868
ENSDARG00000009040	si:ch73-141c7.1	protein_coding	-0.0889212	-1.06357	0.414353	0.519768	0.65311
ENSDARG00000003487	nup93	protein_coding	-0.0544455	-1.03846	0.414172	0.51986	0.653179
ENSDARG00000101425	si:dkey-1b17.5	protein_coding	-0.24028	-1.18122	0.413768	0.520063	0.653389
ENSDARG00000078188	fam160a2	protein_coding	0.0578235	1.04089	0.413486	0.520205	0.653521
ENSDARG00000056128	fastkd1	protein_coding	0.0680477	1.0483	0.413396	0.520251	0.653532
ENSDARG00000069194	mycbpap	protein_coding	0.209001	1.15589	0.413239	0.52033	0.653585
ENSDARG00000104861	rprd1a	protein_coding	0.0660707	1.04686	0.412921	0.520491	0.653741
ENSDARG00000098288	tax1bp1a	protein_coding	-0.0592823	-1.04195	0.412669	0.520618	0.653852
ENSDARG00000052468	gsk3bb	protein_coding	0.0912034	1.06526	0.4126	0.520653	0.653852
ENSDARG00000078775	RASA2	protein_coding	0.0867083	1.06194	0.412338	0.520785	0.653972
ENSDARG00000037057	gcdha	protein_coding	0.0792342	1.05646	0.412249	0.52083	0.653983
ENSDARG00000061231	tinagl1	protein_coding	0.0856665	1.06118	0.412016	0.520948	0.654071
ENSDARG00000060646	senp5	protein_coding	0.0855523	1.06109	0.411927	0.520993	0.654071
ENSDARG00000102335	ano1	protein_coding	0.0746917	1.05314	0.411892	0.521011	0.654071
ENSDARG00000074697	npdc1a	protein_coding	0.0679184	1.0482	0.411562	0.521178	0.654209
ENSDARG00000101032	iqcb1	protein_coding	-0.171851	-1.1265	0.411531	0.521194	0.654209
ENSDARG00000102998	taf6	protein_coding	0.0508019	1.03584	0.411334	0.521293	0.654235
ENSDARG00000099061	znf1154	protein_coding	0.245128	1.1852	0.411295	0.521313	0.654235
ENSDARG00000032161	srgap2	protein_coding	0.120269	1.08694	0.411223	0.521349	0.654235
ENSDARG00000076002	osbpl5	protein_coding	0.0544671	1.03848	0.411127	0.521398	0.654235
ENSDARG00000097244	zgc:174263	protein_coding	0.0599943	1.04246	0.411127	0.521398	0.654235
ENSDARG00000063559	pigx	protein_coding	-0.115788	-1.08357	0.411055	0.521434	0.654235
ENSDARG00000020469	map3k7	protein_coding	0.045365	1.03194	0.410672	0.521628	0.654432
ENSDARG00000043960	rpf2	protein_coding	0.0619324	1.04386	0.410437	0.521748	0.654536
ENSDARG00000012763	arl13b	protein_coding	-0.0618021	-1.04377	0.410276	0.521829	0.654591
ENSDARG00000096428	si:dkey-217d24.6	protein_coding	0.0615498	1.04359	0.410205	0.521866	0.654591
ENSDARG00000111759	ccdc62	protein_coding	0.146183	1.10664	0.40983	0.522056	0.654783
ENSDARG00000095125	ftr97	protein_coding	-0.121956	-1.08821	0.409143	0.522405	0.655111
ENSDARG00000077288	si:ch211-188c16.1	protein_coding	-0.205875	-1.15339	0.409118	0.522418	0.655111
ENSDARG00000104280	bnip1b	protein_coding	-0.0696191	-1.04944	0.409085	0.522434	0.655111
ENSDARG00000059529	ENSDARG00000059529	protein_coding	0.0893188	1.06387	0.409024	0.522465	0.655111
ENSDARG00000078598	si:ch1073-184j22.2	protein_coding	-0.0986843	-1.0708	0.408955	0.5225	0.655111
ENSDARG00000008026	niban2b	protein_coding	0.124053	1.08979	0.408652	0.522655	0.655258
ENSDARG00000109481	CABZ01092745.1	protein_coding	0.113149	1.08159	0.408302	0.522833	0.655435
ENSDARG00000091009	si:ch211-28p3.4	protein_coding	-0.107619	-1.07745	0.408186	0.522891	0.655463
ENSDARG00000004877	rock2b	protein_coding	0.0558957	1.0395	0.408051	0.52296	0.655475
ENSDARG00000086458	hdac10	protein_coding	-0.0739798	-1.05262	0.407984	0.522994	0.655475
ENSDARG00000042881	nthl1	protein_coding	-0.116852	-1.08437	0.407897	0.523039	0.655475
ENSDARG00000102593	si:ch211-214b16.2	protein_coding	-0.215708	-1.16127	0.407871	0.523052	0.655475
ENSDARG00000089838	si:dkey-262k9.4	protein_coding	-0.141453	-1.10302	0.407806	0.523085	0.655475
ENSDARG00000107130	CU927890.1	protein_coding	0.0985838	1.07072	0.407604	0.523188	0.655521
ENSDARG00000090120	si:dkey-248g21.1	protein_coding	-0.145498	-1.10611	0.40759	0.523196	0.655521
ENSDARG00000101128	si:dkey-211f22.5	protein_coding	-0.0777735	-1.05539	0.407442	0.523271	0.655569
ENSDARG00000025340	tusc2b	protein_coding	0.0656349	1.04655	0.407129	0.52343	0.655723
ENSDARG00000035452	camkk1a	protein_coding	0.109387	1.07877	0.40687	0.523563	0.655843
ENSDARG00000069501	abhd11	protein_coding	-0.0771942	-1.05496	0.406046	0.523983	0.656323
ENSDARG00000043842	si:ch73-111k22.2	protein_coding	-0.0437935	-1.03082	0.405834	0.524092	0.656409
ENSDARG00000105321	aspscr1	protein_coding	0.06541	1.04638	0.405769	0.524125	0.656409
ENSDARG00000104563	kcnk9	protein_coding	0.167276	1.12294	0.405248	0.524391	0.656696
ENSDARG00000098177	si:dkey-28i19.3	protein_coding	-0.203429	-1.15143	0.405003	0.524517	0.656807
ENSDARG00000006389	smad2	protein_coding	-0.0482267	-1.03399	0.404176	0.524941	0.657287
ENSDARG00000095034	zgc:162928	protein_coding	0.0980158	1.0703	0.404111	0.524974	0.657287
ENSDARG00000039949	fibina	protein_coding	-0.0672305	-1.0477	0.403353	0.525363	0.657727
ENSDARG00000098451	tlcd4a	protein_coding	0.0671508	1.04765	0.403185	0.525449	0.657769
ENSDARG00000055377	gnb5b	protein_coding	0.0495222	1.03492	0.403145	0.525469	0.657769
ENSDARG00000051851	ctu2	protein_coding	0.106755	1.0768	0.402772	0.525661	0.65795
ENSDARG00000037777	stk16	protein_coding	-0.0689725	-1.04897	0.402693	0.525702	0.65795
ENSDARG00000056695	phc2a	protein_coding	-0.0732446	-1.05208	0.402648	0.525725	0.65795
ENSDARG00000075619	cenpo	protein_coding	0.229918	1.17277	0.402484	0.525809	0.658001
ENSDARG00000111280	BX510996.1	protein_coding	-0.214219	-1.16008	0.402426	0.525839	0.658001
ENSDARG00000004372	fmnl3	protein_coding	-0.0540292	-1.03816	0.401886	0.526117	0.658302
ENSDARG00000087993	bada	protein_coding	0.0926856	1.06635	0.401209	0.526466	0.658692
ENSDARG00000086670	ice2	protein_coding	0.0840523	1.05999	0.401133	0.526505	0.658695
ENSDARG00000017084	bud31	protein_coding	-0.0538203	-1.03801	0.401014	0.526566	0.658725
ENSDARG00000102734	wdr48a	protein_coding	-0.232788	-1.1751	0.400757	0.526698	0.658844
ENSDARG00000092976	si:ch211-127i16.2	protein_coding	-0.204225	-1.15207	0.400665	0.526746	0.658858
ENSDARG00000007950	itga11b	protein_coding	0.181592	1.13414	0.400359	0.526904	0.659009
ENSDARG00000034852	nt5c2l1	protein_coding	0.0603182	1.0427	0.400094	0.527041	0.659134
ENSDARG00000044632	myo7ab	protein_coding	0.143811	1.10482	0.399856	0.527164	0.659241
ENSDARG00000061697	ca14	protein_coding	-0.143027	-1.10422	0.399397	0.527401	0.659492
ENSDARG00000015394	thoc7	protein_coding	0.0721118	1.05125	0.39921	0.527497	0.659566
ENSDARG00000041533	ccdc130	protein_coding	0.168935	1.12423	0.398294	0.527971	0.660068
ENSDARG00000013058	ascc2	protein_coding	-0.067049	-1.04757	0.398291	0.527973	0.660068
ENSDARG00000017982	cyp39a1	protein_coding	0.22081	1.16539	0.398218	0.528011	0.660069
ENSDARG00000012816	dipk2aa	protein_coding	0.066468	1.04715	0.398003	0.528123	0.660162
ENSDARG00000016301	zgc:65894	protein_coding	0.0405416	1.0285	0.397923	0.528164	0.660167
ENSDARG00000042656	nrn1b	protein_coding	-0.215201	-1.16087	0.397489	0.528389	0.660403
ENSDARG00000060034	tmem151ba	protein_coding	0.0885098	1.06327	0.397238	0.528519	0.660405
ENSDARG00000088136	pcdh2aa15	protein_coding	0.118921	1.08592	0.397091	0.528596	0.660405
ENSDARG00000117185	si:ch211-255f4.11	protein_coding	-0.205305	-1.15293	0.397055	0.528614	0.660405
ENSDARG00000099918	arl4aa	protein_coding	0.0919954	1.06584	0.397036	0.528624	0.660405
ENSDARG00000077882	ccn5	protein_coding	-0.225508	-1.16919	0.396992	0.528647	0.660405
ENSDARG00000026839	med21	protein_coding	-0.0866794	-1.06192	0.396821	0.528735	0.660405
ENSDARG00000004587	kat5a	protein_coding	0.0606506	1.04294	0.396798	0.528747	0.660405
ENSDARG00000102340	ptn	protein_coding	0.0420896	1.0296	0.396779	0.528758	0.660405
ENSDARG00000043475	TAGAP	protein_coding	-0.141172	-1.1028	0.396767	0.528764	0.660405
ENSDARG00000102517	crtac1b	protein_coding	0.113687	1.08199	0.396727	0.528785	0.660405
ENSDARG00000068453	CABZ01112732.1	protein_coding	-0.218365	-1.16341	0.396699	0.528799	0.660405
ENSDARG00000069998	si:ch211-145b13.6	protein_coding	-0.129052	-1.09358	0.396502	0.528901	0.660487
ENSDARG00000052386	cldnd1b	protein_coding	0.0522405	1.03687	0.396296	0.529008	0.660575
ENSDARG00000089212	htr3a	protein_coding	-0.0987781	-1.07087	0.395658	0.52934	0.660943
ENSDARG00000056268	atxn7l2b	protein_coding	0.0827538	1.05904	0.394715	0.529831	0.66151
ENSDARG00000044899	tmem183a	protein_coding	0.0529122	1.03736	0.394512	0.529937	0.661595
ENSDARG00000101892	ino80e	protein_coding	0.0599751	1.04245	0.394287	0.530054	0.661695
ENSDARG00000101911	si:dkeyp-86d6.2	protein_coding	-0.232065	-1.17451	0.39348	0.530476	0.662175
ENSDARG00000027903	adamtsl3	protein_coding	-0.0841173	-1.06004	0.393066	0.530692	0.662398
ENSDARG00000026348	csad	protein_coding	-0.0645698	-1.04577	0.392942	0.530757	0.662433
ENSDARG00000095126	si:dkey-82i20.2	protein_coding	0.205449	1.15305	0.392831	0.530815	0.662459
ENSDARG00000045447	slc35g2b	protein_coding	0.0578413	1.04091	0.392719	0.530874	0.662486
ENSDARG00000036442	atp11c	protein_coding	0.0762521	1.05428	0.392506	0.530985	0.662578
ENSDARG00000097824	smco4	protein_coding	0.0736674	1.05239	0.392292	0.531097	0.662642
ENSDARG00000092073	znf1165	protein_coding	0.183797	1.13587	0.392267	0.53111	0.662642
ENSDARG00000077560	grin2cb	protein_coding	0.207111	1.15437	0.391979	0.531261	0.662784
ENSDARG00000012078	meis1b	protein_coding	0.0395455	1.02779	0.391856	0.531326	0.662818
ENSDARG00000053558	rtkn2a	protein_coding	-0.100498	-1.07214	0.391709	0.531402	0.662867
ENSDARG00000078283	si:zfos-323e3.4	protein_coding	-0.0986657	-1.07078	0.391515	0.531504	0.662939
ENSDARG00000005122	atp2a2b	protein_coding	-0.0391759	-1.02753	0.391457	0.531534	0.662939
ENSDARG00000102184	mib1	protein_coding	0.0412822	1.02903	0.391349	0.531591	0.662963
ENSDARG00000036965	rnf24	protein_coding	-0.065914	-1.04675	0.390846	0.531855	0.663246
ENSDARG00000113257	FO704821.1	protein_coding	0.17409	1.12825	0.390694	0.531935	0.663299
ENSDARG00000012222	nup35	protein_coding	0.0633324	1.04488	0.390521	0.532026	0.663337
ENSDARG00000010052	ndrg3b	protein_coding	0.0546734	1.03862	0.390494	0.53204	0.663337
ENSDARG00000012325	zgc:110269	protein_coding	-0.0938778	-1.06723	0.390198	0.532195	0.663485
ENSDARG00000006990	creld1b	protein_coding	0.0696476	1.04946	0.389981	0.532309	0.663546
ENSDARG00000089930	iqce	protein_coding	-0.070484	-1.05007	0.389963	0.532319	0.663546
ENSDARG00000074137	c2cd3	protein_coding	0.143757	1.10478	0.389876	0.532364	0.663556
ENSDARG00000094675	trarg1b	protein_coding	-0.13985	-1.10179	0.389729	0.532442	0.663606
ENSDARG00000026395	rfx4	protein_coding	-0.0983187	-1.07053	0.388946	0.532854	0.664074
ENSDARG00000020895	bag1	protein_coding	0.0610577	1.04323	0.388797	0.532932	0.664125
ENSDARG00000091535	ccser2b	protein_coding	-0.131463	-1.0954	0.388714	0.532976	0.664133
ENSDARG00000059363	tgfbr2a	protein_coding	-0.158213	-1.1159	0.388604	0.533034	0.664159
ENSDARG00000090872	si:dkey-276j7.1	protein_coding	-0.0392061	-1.02755	0.388403	0.53314	0.664223
ENSDARG00000113609	TMEM164	protein_coding	-0.0918774	-1.06576	0.388294	0.533197	0.664223
ENSDARG00000054050	vsig8a	protein_coding	0.146821	1.10713	0.388279	0.533205	0.664223
ENSDARG00000023878	stk24b	protein_coding	0.0487135	1.03434	0.388195	0.53325	0.664223
ENSDARG00000078864	lats2	protein_coding	-0.106632	-1.07671	0.388071	0.533315	0.664223
ENSDARG00000008414	exoc3l2a	protein_coding	-0.14773	-1.10783	0.38797	0.533368	0.664223
ENSDARG00000077540	f2rl1.2	protein_coding	-0.111595	-1.08042	0.387965	0.533371	0.664223
ENSDARG00000100353	si:ch1073-398f15.1	protein_coding	-0.0833154	-1.05945	0.387941	0.533384	0.664223
ENSDARG00000056085	mob4	protein_coding	0.0438641	1.03087	0.38785	0.533432	0.664236
ENSDARG00000061738	2-Mar	protein_coding	-0.0627248	-1.04444	0.38772	0.533501	0.664243
ENSDARG00000078824	si:ch211-66e2.3	protein_coding	0.178048	1.13135	0.387698	0.533512	0.664243
ENSDARG00000009779	mcl1a	protein_coding	0.046978	1.0331	0.387133	0.53381	0.664568
ENSDARG00000042180	foxl2a	protein_coding	0.185442	1.13716	0.387004	0.533879	0.664607
ENSDARG00000063375	pter	protein_coding	-0.0900531	-1.06441	0.386736	0.53402	0.66467
ENSDARG00000067596	fancb	protein_coding	-0.184041	-1.13606	0.386725	0.534026	0.66467
ENSDARG00000040559	rad1	protein_coding	-0.103196	-1.07415	0.386695	0.534042	0.66467
ENSDARG00000100887	si:dkey-11f4.20	protein_coding	0.212992	1.15909	0.386561	0.534113	0.664692
ENSDARG00000024398	get4	protein_coding	-0.0504219	-1.03557	0.386522	0.534133	0.664692
ENSDARG00000073695	mamdc2b	protein_coding	0.127169	1.09215	0.386401	0.534198	0.664711
ENSDARG00000035907	fam49al	protein_coding	0.0394439	1.02772	0.386352	0.534223	0.664711
ENSDARG00000024124	sde2	protein_coding	0.133114	1.09666	0.386004	0.534407	0.664893
ENSDARG00000100392	rps18	protein_coding	0.037934	1.02664	0.385822	0.534504	0.664967
ENSDARG00000018611	lbx1b	protein_coding	0.183768	1.13585	0.38549	0.53468	0.665057
ENSDARG00000076594	pcdh12	protein_coding	0.0680135	1.04827	0.385483	0.534683	0.665057
ENSDARG00000062429	trim109	protein_coding	-0.12102	-1.0875	0.385475	0.534688	0.665057
ENSDARG00000071501	hs6st1b	protein_coding	0.12766	1.09252	0.385379	0.534738	0.665073
ENSDARG00000101641	trpm2	protein_coding	-0.0984523	-1.07062	0.385053	0.534911	0.665208
ENSDARG00000111465	znf1104	protein_coding	0.14969	1.10933	0.385034	0.534921	0.665208
ENSDARG00000103519	adamts1	protein_coding	0.0640592	1.0454	0.384474	0.535219	0.665466
ENSDARG00000035986	ptpn2b	protein_coding	-0.0555342	-1.03924	0.384457	0.535228	0.665466
ENSDARG00000043085	alox5b.1	protein_coding	-0.117377	-1.08476	0.384432	0.535241	0.665466
ENSDARG00000055283	id2a	protein_coding	0.0391765	1.02753	0.383997	0.535472	0.665706
ENSDARG00000015536	sox6	protein_coding	0.0408079	1.02869	0.383197	0.535897	0.666189
ENSDARG00000053326	gna11b	protein_coding	0.0526945	1.0372	0.383056	0.535972	0.666236
ENSDARG00000022853	eogt	protein_coding	-0.13557	-1.09853	0.382376	0.536335	0.66664
ENSDARG00000021336	pax4	protein_coding	-0.212378	-1.1586	0.382124	0.536469	0.666694
ENSDARG00000101536	rpp25a	protein_coding	0.161001	1.11806	0.382103	0.53648	0.666694
ENSDARG00000060559	dis3	protein_coding	0.137632	1.1001	0.382083	0.53649	0.666694
ENSDARG00000057481	RNF157	protein_coding	0.0866489	1.0619	0.381422	0.536843	0.667086
ENSDARG00000096415	raf1a	protein_coding	0.109919	1.07917	0.381301	0.536908	0.667119
ENSDARG00000103754	aspm	protein_coding	0.106899	1.07691	0.381217	0.536953	0.667119
ENSDARG00000089951	si:dkey-210j14.5	protein_coding	-0.158084	-1.1158	0.381161	0.536983	0.667119
ENSDARG00000099936	nlrc3l	protein_coding	0.071956	1.05114	0.381081	0.537025	0.667126
ENSDARG00000007943	gabpb2a	protein_coding	0.0548543	1.03875	0.380723	0.537216	0.667317
ENSDARG00000040192	nenf	protein_coding	0.069697	1.0495	0.380124	0.537537	0.667668
ENSDARG00000034001	tango6	protein_coding	0.100556	1.07219	0.379996	0.537605	0.667707
ENSDARG00000043581	gadd45aa	protein_coding	-0.101852	-1.07315	0.379485	0.537879	0.668
ENSDARG00000077513	ppp1r3da	protein_coding	-0.166168	-1.12207	0.379045	0.538115	0.668246
ENSDARG00000091043	pcdh2ab6	protein_coding	0.12686	1.09191	0.378721	0.538288	0.668415
ENSDARG00000002634	b4galt1	protein_coding	0.0746007	1.05307	0.378523	0.538395	0.668501
ENSDARG00000094010	swt1	protein_coding	-0.0783049	-1.05578	0.377922	0.538717	0.6688
ENSDARG00000078887	atp10d	protein_coding	-0.0580998	-1.04109	0.377839	0.538762	0.6688
ENSDARG00000063718	vps72a	protein_coding	-0.0539742	-1.03812	0.377835	0.538764	0.6688
ENSDARG00000040479	cga	protein_coding	0.225149	1.1689	0.377794	0.538786	0.6688
ENSDARG00000069954	kcnq5a	protein_coding	0.0929025	1.06651	0.377615	0.538882	0.668873
ENSDARG00000092376	dlgap2b	protein_coding	0.190397	1.14108	0.377524	0.538931	0.66888
ENSDARG00000014068	pgam1b	protein_coding	0.039558	1.0278	0.377465	0.538963	0.66888
ENSDARG00000013784	zgc:77158	protein_coding	-0.0884869	-1.06325	0.377374	0.539012	0.668895
ENSDARG00000096505	si:ch73-103l1.2	protein_coding	-0.171309	-1.12608	0.377096	0.539162	0.668964
ENSDARG00000052379	ccdc22	protein_coding	-0.0522563	-1.03689	0.376953	0.539238	0.668964
ENSDARG00000018958	nrarpb	protein_coding	-0.062629	-1.04437	0.376905	0.539265	0.668964
ENSDARG00000011188	acvr2aa	protein_coding	0.039739	1.02793	0.376882	0.539276	0.668964
ENSDARG00000076248	ppp1r3db	protein_coding	0.134243	1.09752	0.376878	0.539279	0.668964
ENSDARG00000009438	myog	protein_coding	-0.12358	-1.08943	0.376851	0.539293	0.668964
ENSDARG00000097170	pcdh1a4	protein_coding	0.108131	1.07783	0.37656	0.53945	0.669112
ENSDARG00000056624	vegfd	protein_coding	-0.172085	-1.12669	0.375974	0.539766	0.669422
ENSDARG00000003421	igf2bp2a	protein_coding	0.0567429	1.04011	0.375957	0.539775	0.669422
ENSDARG00000062450	rnf115	protein_coding	0.0548334	1.03874	0.375	0.540291	0.670015
ENSDARG00000018264	trim101	protein_coding	-0.0586545	-1.04149	0.374855	0.54037	0.670066
ENSDARG00000104537	cox7c	protein_coding	-0.0396588	-1.02787	0.374696	0.540455	0.670126
ENSDARG00000090714	gaa	protein_coding	-0.191088	-1.14162	0.374399	0.540616	0.670278
ENSDARG00000008767	tle2b	protein_coding	0.159474	1.11688	0.374311	0.540664	0.670291
ENSDARG00000061562	tmem121aa	protein_coding	0.0983908	1.07058	0.374032	0.540815	0.670431
ENSDARG00000036179	myo1ea	protein_coding	-0.0519036	-1.03663	0.373714	0.540987	0.670565
ENSDARG00000112483	rnf168	protein_coding	0.0655696	1.0465	0.373693	0.540998	0.670565
ENSDARG00000022623	fbxo44	protein_coding	-0.0826771	-1.05898	0.373413	0.54115	0.670706
ENSDARG00000091625	FAM3D	protein_coding	-0.132214	-1.09597	0.373325	0.541197	0.670719
ENSDARG00000068305	mrps14	protein_coding	-0.0666314	-1.04727	0.373244	0.541242	0.670727
ENSDARG00000059604	mtss1	protein_coding	0.051391	1.03626	0.372868	0.541445	0.670932
ENSDARG00000061311	znf438	protein_coding	-0.0681204	-1.04835	0.372327	0.541738	0.671204
ENSDARG00000051879	abcc8	protein_coding	-0.100667	-1.07227	0.372315	0.541745	0.671204
ENSDARG00000001162	matr3l1.1	protein_coding	-0.0410536	-1.02886	0.372257	0.541777	0.671204
ENSDARG00000029692	rufy3	protein_coding	0.046112	1.03248	0.371946	0.541946	0.671366
ENSDARG00000069031	plac8l1	protein_coding	0.174743	1.12876	0.371864	0.54199	0.671374
ENSDARG00000045864	lmod2b	protein_coding	-0.108018	-1.07775	0.371548	0.542162	0.67154
ENSDARG00000096971	si:dkey-206p8.1	protein_coding	0.109676	1.07899	0.370782	0.542578	0.671975
ENSDARG00000010002	gna11a	protein_coding	0.0810983	1.05782	0.370764	0.542588	0.671975
ENSDARG00000088798	plcxd1	protein_coding	-0.109621	-1.07894	0.370259	0.542863	0.672269
ENSDARG00000099913	snrnp35	protein_coding	-0.116788	-1.08432	0.370189	0.542902	0.67227
ENSDARG00000017445	eif3i	protein_coding	0.0378832	1.02661	0.370061	0.542971	0.672309
ENSDARG00000036043	znf408	protein_coding	-0.173854	-1.12807	0.369557	0.543246	0.672603
ENSDARG00000014474	yipf1	protein_coding	-0.0745799	-1.05305	0.369345	0.543362	0.672658
ENSDARG00000112723	LO018508.1	protein_coding	0.16312	1.11971	0.369336	0.543366	0.672658
ENSDARG00000103791	nme2b.1	protein_coding	-0.0372328	-1.02614	0.369224	0.543427	0.672687
ENSDARG00000079013	dpy19l3	protein_coding	0.040794	1.02868	0.369055	0.54352	0.672755
ENSDARG00000061761	opa3	protein_coding	-0.0839564	-1.05992	0.368973	0.543565	0.672764
ENSDARG00000078929	abhd16a	protein_coding	0.0488535	1.03444	0.368816	0.54365	0.672823
ENSDARG00000007098	itm2ba	protein_coding	-0.0376624	-1.02645	0.368616	0.54376	0.672911
ENSDARG00000103515	vcana	protein_coding	-0.147094	-1.10734	0.368371	0.543893	0.67303
ENSDARG00000011449	fes	protein_coding	-0.116039	-1.08376	0.368251	0.543959	0.673065
ENSDARG00000006862	kifap3b	protein_coding	0.0446716	1.03145	0.367838	0.544185	0.673298
ENSDARG00000029179	foxd1	protein_coding	0.0732957	1.05212	0.367736	0.544241	0.67332
ENSDARG00000070833	lin52	protein_coding	-0.0912898	-1.06532	0.367642	0.544292	0.673337
ENSDARG00000071819	znf1180	protein_coding	0.179934	1.13283	0.367311	0.544474	0.673481
ENSDARG00000098231	hhex	protein_coding	-0.181592	-1.13413	0.367278	0.544492	0.673481
ENSDARG00000090064	CABZ01084273.1	protein_coding	0.0787451	1.0561	0.367217	0.544525	0.673481
ENSDARG00000087474	ccr6a	protein_coding	0.210626	1.15719	0.367154	0.54456	0.673481
ENSDARG00000007099	cx43.4	protein_coding	0.0424112	1.02983	0.36702	0.544633	0.673525
ENSDARG00000061990	kcnh4b	protein_coding	-0.108226	-1.0779	0.366903	0.544697	0.673528
ENSDARG00000053279	apln	protein_coding	0.0398424	1.028	0.366863	0.544719	0.673528
ENSDARG00000058984	rad23ab	protein_coding	0.0664657	1.04715	0.366808	0.54475	0.673528
ENSDARG00000092379	si:dkeyp-51b9.3	protein_coding	-0.0999305	-1.07172	0.366094	0.545141	0.673966
ENSDARG00000039910	rbm42	protein_coding	-0.0610707	-1.04324	0.365953	0.545218	0.674015
ENSDARG00000093833	si:ch73-382f3.1	protein_coding	-0.135088	-1.09816	0.365464	0.545487	0.6743
ENSDARG00000036456	anxa4	protein_coding	-0.0398884	-1.02803	0.3651	0.545687	0.674501
ENSDARG00000105882	CABZ01041495.1	protein_coding	-0.0819509	-1.05845	0.364986	0.54575	0.674505
ENSDARG00000101361	znf644a	protein_coding	0.0485108	1.0342	0.364956	0.545767	0.674505
ENSDARG00000104011	rps17	protein_coding	0.0373387	1.02622	0.364112	0.546232	0.675033
ENSDARG00000075846	kcnip2	protein_coding	0.186937	1.13834	0.36387	0.546365	0.675151
ENSDARG00000015290	sacm1la	protein_coding	-0.0553308	-1.0391	0.363374	0.546638	0.675399
ENSDARG00000061508	tgfbrap1	protein_coding	-0.0717279	-1.05097	0.363368	0.546641	0.675399
ENSDARG00000095826	smdt1a	protein_coding	-0.111353	-1.08024	0.363285	0.546687	0.675409
ENSDARG00000071596	neto1l	protein_coding	0.0750556	1.0534	0.36311	0.546784	0.675481
ENSDARG00000102978	eif4a3	protein_coding	-0.039785	-1.02796	0.362818	0.546945	0.675634
ENSDARG00000089444	omgb	protein_coding	-0.211508	-1.1579	0.36262	0.547055	0.675722
ENSDARG00000033020	ppcdc	protein_coding	-0.182617	-1.13494	0.362285	0.54724	0.675904
ENSDARG00000027016	gbf1	protein_coding	-0.0408886	-1.02875	0.361627	0.547604	0.676307
ENSDARG00000029372	rasa4	protein_coding	-0.101909	-1.07319	0.361327	0.54777	0.676465
ENSDARG00000017143	brd9	protein_coding	0.0500361	1.03529	0.360799	0.548063	0.676768
ENSDARG00000068916	ppp1r35	protein_coding	0.172484	1.127	0.360748	0.548091	0.676768
ENSDARG00000104488	si:ch73-299h12.9	protein_coding	0.152276	1.11132	0.360651	0.548145	0.676787
ENSDARG00000104605	si:ch73-299h12.4	protein_coding	0.132019	1.09583	0.360183	0.548405	0.677042
ENSDARG00000013382	cwc15	protein_coding	0.121677	1.088	0.360142	0.548427	0.677042
ENSDARG00000040036	tcf19l	protein_coding	-0.13479	-1.09793	0.359755	0.548642	0.677261
ENSDARG00000043666	abt1	protein_coding	0.0796191	1.05674	0.359677	0.548686	0.677267
ENSDARG00000074191	zgc:172253	protein_coding	-0.131105	-1.09513	0.359402	0.548839	0.677409
ENSDARG00000075830	syt3	protein_coding	0.0780223	1.05557	0.359174	0.548965	0.677519
ENSDARG00000071558	fblim1	protein_coding	0.0921188	1.06593	0.358966	0.549081	0.677578
ENSDARG00000057125	pld1b	protein_coding	-0.0662239	-1.04697	0.358951	0.54909	0.677578
ENSDARG00000060263	pecam1	protein_coding	0.0703785	1.04999	0.35886	0.54914	0.677593
ENSDARG00000060092	zgc:165481	protein_coding	0.129302	1.09376	0.358676	0.549243	0.677673
ENSDARG00000056862	cep63	protein_coding	-0.0823433	-1.05874	0.357658	0.54981	0.678312
ENSDARG00000024598	homezb	protein_coding	0.0458186	1.03227	0.357611	0.549836	0.678312
ENSDARG00000019326	prpsap2	protein_coding	0.047608	1.03355	0.35752	0.549887	0.678312
ENSDARG00000016730	rfxank	protein_coding	-0.189027	-1.13999	0.357474	0.549913	0.678312
ENSDARG00000060442	tmem259	protein_coding	0.050802	1.03584	0.357274	0.550024	0.678403
ENSDARG00000095510	si:ch211-10d23.5	protein_coding	0.11046	1.07957	0.356411	0.550506	0.67895
ENSDARG00000113016	CU207245.1	protein_coding	-0.206832	-1.15415	0.356069	0.550697	0.679139
ENSDARG00000016769	sgtb	protein_coding	0.0890249	1.06365	0.355477	0.551029	0.679469
ENSDARG00000079035	zgc:174573	protein_coding	-0.195055	-1.14477	0.355455	0.551041	0.679469
ENSDARG00000044436	rps6ka4	protein_coding	-0.0599423	-1.04242	0.355345	0.551103	0.679498
ENSDARG00000014138	acot8	protein_coding	0.122912	1.08893	0.355212	0.551178	0.679543
ENSDARG00000101189	CR589947.2	protein_coding	-0.120866	-1.08739	0.355115	0.551232	0.679562
ENSDARG00000089511	si:ch73-78o10.1	protein_coding	0.12406	1.0898	0.354855	0.551377	0.679695
ENSDARG00000013659	brox	protein_coding	0.0503544	1.03552	0.354305	0.551686	0.680029
ENSDARG00000038133	zgc:113411	protein_coding	0.173695	1.12794	0.353559	0.552105	0.680498
ENSDARG00000105692	CABZ01069022.1	protein_coding	0.175178	1.1291	0.353488	0.552145	0.680501
ENSDARG00000097725	si:dkey-96g2.1	protein_coding	-0.156591	-1.11465	0.352569	0.552662	0.681091
ENSDARG00000090071	rxfp1	protein_coding	0.128324	1.09302	0.35224	0.552848	0.681272
ENSDARG00000100529	sh3bp5a	protein_coding	-0.0455303	-1.03206	0.351901	0.553039	0.68146
ENSDARG00000062297	soat1	protein_coding	-0.122499	-1.08862	0.35178	0.553107	0.681462
ENSDARG00000038985	cdyl	protein_coding	-0.0642901	-1.04557	0.351763	0.553117	0.681462
ENSDARG00000008097	srsf9	protein_coding	-0.0460807	-1.03246	0.351178	0.553447	0.681788
ENSDARG00000041011	gemin7	protein_coding	-0.104222	-1.07491	0.351159	0.553458	0.681788
ENSDARG00000014914	lamp2	protein_coding	0.0441628	1.03108	0.35077	0.553677	0.682011
ENSDARG00000104559	tmem63ba	protein_coding	-0.0456281	-1.03213	0.350501	0.55383	0.682135
ENSDARG00000069269	wdr35	protein_coding	-0.0601083	-1.04254	0.350458	0.553854	0.682135
ENSDARG00000036116	eif3hb	protein_coding	-0.0731367	-1.052	0.35016	0.554022	0.682295
ENSDARG00000007891	meox1	protein_coding	0.159549	1.11694	0.349597	0.554342	0.682641
ENSDARG00000115925	htr2b	protein_coding	0.208506	1.15549	0.349391	0.554458	0.682737
ENSDARG00000013302	gpx8	protein_coding	-0.0876049	-1.0626	0.349139	0.554601	0.682866
ENSDARG00000105074	BX000701.2	protein_coding	0.230061	1.17288	0.349012	0.554673	0.682882
ENSDARG00000114338	tpbgl	protein_coding	-0.130549	-1.09471	0.348925	0.554723	0.682882
ENSDARG00000009074	cbr4	protein_coding	-0.113148	-1.08159	0.348914	0.554729	0.682882
ENSDARG00000016464	cdc42bpab	protein_coding	-0.0439054	-1.0309	0.348751	0.554821	0.682948
ENSDARG00000012295	bcs1l	protein_coding	-0.0687164	-1.04878	0.3486	0.554907	0.683006
ENSDARG00000053617	camk2a	protein_coding	0.0614702	1.04353	0.34818	0.555145	0.683238
ENSDARG00000034160	slc4a1ap	protein_coding	-0.0481291	-1.03392	0.348134	0.555171	0.683238
ENSDARG00000096411	si:dkey-261j15.2	protein_coding	-0.0820742	-1.05854	0.347919	0.555294	0.683341
ENSDARG00000071566	ppp1cab	protein_coding	-0.0388928	-1.02733	0.347742	0.555394	0.683418
ENSDARG00000077285	scarf1	protein_coding	-0.0955761	-1.06849	0.347553	0.555502	0.683459
ENSDARG00000038300	rnf34a	protein_coding	0.0657759	1.04665	0.347547	0.555505	0.683459
ENSDARG00000062267	kdm3b	protein_coding	0.0399751	1.0281	0.347409	0.555583	0.683501
ENSDARG00000076554	cdkn1a	protein_coding	-0.0842179	-1.06011	0.347353	0.555615	0.683501
ENSDARG00000024324	arhgap1	protein_coding	0.0382364	1.02686	0.34677	0.555947	0.683862
ENSDARG00000060841	pik3c2a	protein_coding	-0.0689478	-1.04895	0.346447	0.556132	0.684041
ENSDARG00000020847	atp6v0a1a	protein_coding	0.0401161	1.0282	0.346271	0.556232	0.684117
ENSDARG00000014215	cdh13	protein_coding	0.0638275	1.04524	0.346053	0.556356	0.684223
ENSDARG00000116833	CABZ01077220.2	protein_coding	0.103877	1.07466	0.345811	0.556494	0.684346
ENSDARG00000100020	pim1	protein_coding	-0.0389909	-1.02739	0.345537	0.55665	0.68449
ENSDARG00000070573	mapk3	protein_coding	-0.03768	-1.02646	0.345406	0.556725	0.684535
ENSDARG00000107526	smkr1	protein_coding	0.163398	1.11992	0.345294	0.556789	0.684562
ENSDARG00000040777	inhbb	protein_coding	-0.0593556	-1.042	0.345234	0.556823	0.684562
ENSDARG00000092765	znf1151	protein_coding	0.168883	1.12419	0.345116	0.556891	0.684598
ENSDARG00000113103	BX530077.1	protein_coding	0.132545	1.09623	0.344694	0.557132	0.684847
ENSDARG00000062518	ulk1a	protein_coding	0.0740264	1.05265	0.344469	0.557261	0.684872
ENSDARG00000071594	TIMM21	protein_coding	-0.0917571	-1.06567	0.344458	0.557267	0.684872
ENSDARG00000098823	CT583651.2	protein_coding	0.178601	1.13179	0.344456	0.557268	0.684872
ENSDARG00000011091	drd2b	protein_coding	-0.175906	-1.12967	0.344076	0.557486	0.685093
ENSDARG00000004436	fam92a1	protein_coding	0.0891983	1.06378	0.343825	0.557629	0.685176
ENSDARG00000043687	si:ch211-59d15.9	protein_coding	0.139552	1.10156	0.343717	0.557692	0.685176
ENSDARG00000001971	cthrc1b	protein_coding	0.105555	1.07591	0.343714	0.557693	0.685176
ENSDARG00000055162	zhx2a	protein_coding	0.0509841	1.03597	0.343689	0.557708	0.685176
ENSDARG00000061791	nyx	protein_coding	0.094167	1.06745	0.343443	0.557849	0.685302
ENSDARG00000035546	jmjd7	protein_coding	-0.114289	-1.08244	0.343282	0.557941	0.685368
ENSDARG00000035605	tchp	protein_coding	0.0742081	1.05278	0.343208	0.557983	0.685373
ENSDARG00000076997	stxbp4	protein_coding	0.181917	1.13439	0.343066	0.558065	0.685426
ENSDARG00000105344	pkd1l2a	protein_coding	-0.0754374	-1.05368	0.342778	0.55823	0.685581
ENSDARG00000074807	tbrg4	protein_coding	-0.0493089	-1.03477	0.342574	0.558347	0.685678
ENSDARG00000067831	tbata	protein_coding	0.188376	1.13948	0.342503	0.558388	0.685681
ENSDARG00000017111	fam8a1a	protein_coding	0.173278	1.12762	0.342366	0.558467	0.68573
ENSDARG00000068708	ifrd1	protein_coding	-0.0399102	-1.02805	0.34208	0.558631	0.685885
ENSDARG00000101085	ss18l2	protein_coding	-0.0879465	-1.06286	0.341906	0.558731	0.68596
ENSDARG00000108006	CU693481.1	protein_coding	-0.104176	-1.07488	0.341802	0.558791	0.685987
ENSDARG00000043963	si:ch211-241j12.3	protein_coding	0.0622019	1.04406	0.34126	0.559103	0.686322
ENSDARG00000028949	ZBTB26	protein_coding	0.082618	1.05894	0.341118	0.559185	0.686375
ENSDARG00000057322	tmem47	protein_coding	-0.0396652	-1.02788	0.340986	0.55926	0.686421
ENSDARG00000015676	nmd3	protein_coding	-0.0494804	-1.03489	0.340433	0.55958	0.686734
ENSDARG00000110967	FP102169.1	protein_coding	-0.221379	-1.16585	0.34041	0.559593	0.686734
ENSDARG00000103390	cacna2d2a	protein_coding	0.0813207	1.05799	0.340104	0.559769	0.686879
ENSDARG00000098742	lrtm1	protein_coding	0.14396	1.10493	0.340072	0.559787	0.686879
ENSDARG00000027285	kcnf1b	protein_coding	0.146918	1.1072	0.339928	0.559871	0.686931
ENSDARG00000102645	usp47	protein_coding	0.0414658	1.02916	0.339865	0.559907	0.686931
ENSDARG00000101459	si:dkey-279j5.1	protein_coding	-0.232428	-1.17481	0.339782	0.559955	0.686942
ENSDARG00000036235	zbtb3	protein_coding	0.0737388	1.05244	0.339658	0.560027	0.686983
ENSDARG00000056504	frg1	protein_coding	-0.0643613	-1.04562	0.339312	0.560226	0.687181
ENSDARG00000093714	artnb	protein_coding	-0.2201	-1.16481	0.339153	0.560318	0.687246
ENSDARG00000042859	slc5a6a	protein_coding	0.0804969	1.05738	0.338633	0.560619	0.687568
ENSDARG00000020455	si:ch211-171h4.3	protein_coding	-0.168058	-1.12355	0.338078	0.560941	0.687864
ENSDARG00000070770	her4.3	protein_coding	0.21051	1.1571	0.338033	0.560967	0.687864
ENSDARG00000058958	trim35-7	protein_coding	-0.207896	-1.155	0.338017	0.560976	0.687864
ENSDARG00000104058	si:dkey-31c13.1	protein_coding	-0.107268	-1.07719	0.337857	0.561069	0.68793
ENSDARG00000090116	znf1136	protein_coding	0.151649	1.11084	0.337476	0.561289	0.688153
ENSDARG00000037278	lrata	protein_coding	-0.211986	-1.15828	0.337324	0.561378	0.688214
ENSDARG00000004636	ccdc9	protein_coding	-0.0455855	-1.0321	0.337253	0.561419	0.688217
ENSDARG00000074768	zgc:113295	protein_coding	-0.110771	-1.07981	0.336783	0.561692	0.688505
ENSDARG00000036755	prmt9	protein_coding	-0.086606	-1.06187	0.336668	0.561759	0.688539
ENSDARG00000053619	sra1	protein_coding	-0.0769874	-1.05481	0.336142	0.562065	0.688867
ENSDARG00000043713	asf1bb	protein_coding	0.0517176	1.0365	0.335921	0.562193	0.688951
ENSDARG00000104541	msh6	protein_coding	-0.0463355	-1.03264	0.335891	0.562211	0.688951
ENSDARG00000038957	flvcr2a	protein_coding	-0.166979	-1.12271	0.335441	0.562472	0.689224
ENSDARG00000096327	cd164l2	protein_coding	0.129364	1.09381	0.335353	0.562524	0.689239
ENSDARG00000045661	irf7	protein_coding	-0.105577	-1.07592	0.335118	0.562661	0.68936
ENSDARG00000009023	ankrd28b	protein_coding	-0.0435423	-1.03064	0.334489	0.563028	0.689762
ENSDARG00000090646	tnk2a	protein_coding	-0.106784	-1.07683	0.333089	0.563846	0.690717
ENSDARG00000104437	aip	protein_coding	-0.0401941	-1.02825	0.332744	0.564048	0.690917
ENSDARG00000061940	htr4	protein_coding	-0.139805	-1.10176	0.332461	0.564214	0.691073
ENSDARG00000054878	six2b	protein_coding	-0.113926	-1.08217	0.332326	0.564293	0.691122
ENSDARG00000102636	trmt9b	protein_coding	-0.0990594	-1.07107	0.331866	0.564562	0.691405
ENSDARG00000059982	poc5	protein_coding	-0.124449	-1.09009	0.331174	0.564968	0.691854
ENSDARG00000058528	cnot10	protein_coding	0.0546636	1.03862	0.331106	0.565009	0.691856
ENSDARG00000075487	si:ch211-267e7.3	protein_coding	0.0699531	1.04968	0.331027	0.565055	0.691865
ENSDARG00000014496	trpv6	protein_coding	-0.0907808	-1.06495	0.33089	0.565135	0.691916
ENSDARG00000043631	bcas2	protein_coding	0.0481014	1.0339	0.330724	0.565233	0.691988
ENSDARG00000104734	kat2a	protein_coding	0.0568967	1.04023	0.330616	0.565297	0.692018
ENSDARG00000079516	cisd1	protein_coding	0.124762	1.09033	0.330459	0.565389	0.692084
ENSDARG00000061000	klhdc8a	protein_coding	0.143097	1.10427	0.330083	0.56561	0.692254
ENSDARG00000101019	ext1b	protein_coding	-0.0612482	-1.04337	0.330054	0.565627	0.692254
ENSDARG00000102111	zbtb49	protein_coding	0.0974644	1.06989	0.329992	0.565664	0.692254
ENSDARG00000019765	zgc:158803	protein_coding	0.043338	1.0305	0.329959	0.565683	0.692254
ENSDARG00000094160	si:ch73-160h15.3	protein_coding	-0.167903	-1.12342	0.32973	0.565818	0.692305
ENSDARG00000102021	ENSDARG00000102021	protein_coding	-0.152199	-1.11126	0.3297	0.565836	0.692305
ENSDARG00000111102	camk2n2	protein_coding	-0.0482459	-1.03401	0.329691	0.565841	0.692305
ENSDARG00000058416	si:dkey-11m19.5	protein_coding	-0.209012	-1.1559	0.329605	0.565892	0.692319
ENSDARG00000077495	ptpn9a	protein_coding	0.05315	1.03753	0.329416	0.566003	0.692408
ENSDARG00000056510	gstk1	protein_coding	-0.0563557	-1.03984	0.329337	0.56605	0.692417
ENSDARG00000015153	wdr91	protein_coding	-0.0654661	-1.04642	0.3291	0.56619	0.692541
ENSDARG00000115712	twf1a	protein_coding	-0.0505776	-1.03568	0.328936	0.566287	0.692612
ENSDARG00000076552	zgc:193801	protein_coding	-0.112103	-1.0808	0.328562	0.566507	0.692834
ENSDARG00000098304	taok1b	protein_coding	-0.0394568	-1.02773	0.328436	0.566582	0.69287
ENSDARG00000059226	zbtb8a	protein_coding	0.109415	1.07879	0.32838	0.566614	0.69287
ENSDARG00000098390	si:ch211-76m11.8	protein_coding	-0.182312	-1.1347	0.328265	0.566683	0.692894
ENSDARG00000012013	cpa6	protein_coding	-0.0826315	-1.05895	0.328216	0.566712	0.692894
ENSDARG00000063069	gripap1	protein_coding	0.0531346	1.03752	0.327614	0.567068	0.693282
ENSDARG00000059461	mepce	protein_coding	0.0512794	1.03618	0.327413	0.567186	0.693345
ENSDARG00000105443	si:ch211-63p21.8	protein_coding	-0.139514	-1.10153	0.327395	0.567197	0.693345
ENSDARG00000043360	dph3	protein_coding	0.174886	1.12888	0.327258	0.567278	0.693396
ENSDARG00000101618	ube2c	protein_coding	-0.0770615	-1.05487	0.327052	0.5674	0.693498
ENSDARG00000103003	si:dkey-211i20.2	protein_coding	-0.213382	-1.1594	0.326958	0.567456	0.693518
ENSDARG00000045753	tmtc2a	protein_coding	0.176896	1.13045	0.32678	0.567561	0.693599
ENSDARG00000034693	mysm1	protein_coding	0.0616745	1.04368	0.326145	0.567938	0.694012
ENSDARG00000030803	zgc:110006	protein_coding	-0.107567	-1.07741	0.325563	0.568284	0.694387
ENSDARG00000075824	virma	protein_coding	0.0406098	1.02855	0.325356	0.568407	0.694469
ENSDARG00000052157	il12rb2	protein_coding	0.210079	1.15675	0.325318	0.568429	0.694469
ENSDARG00000070607	mrpl36	protein_coding	0.0537876	1.03799	0.324893	0.568682	0.694719
ENSDARG00000007396	rnd3b	protein_coding	0.0646195	1.04581	0.324807	0.568733	0.694719
ENSDARG00000016815	casc1	protein_coding	0.186823	1.13825	0.324778	0.56875	0.694719
ENSDARG00000103952	CABZ01054391.1	protein_coding	-0.126465	-1.09162	0.324485	0.568925	0.694884
ENSDARG00000045017	pdrg1	protein_coding	0.0817206	1.05828	0.324184	0.569104	0.695056
ENSDARG00000113329	CU571081.1	protein_coding	0.1276	1.09247	0.323957	0.569239	0.695153
ENSDARG00000087956	she	protein_coding	0.0781761	1.05568	0.323855	0.5693	0.695153
ENSDARG00000088515	st6gal2b	protein_coding	0.104065	1.0748	0.323855	0.5693	0.695153
ENSDARG00000099362	CABZ01088346.1	protein_coding	0.0800809	1.05708	0.323395	0.569575	0.69544
ENSDARG00000105625	si:cabz01007812.1	protein_coding	-0.141198	-1.10282	0.323321	0.569618	0.695446
ENSDARG00000076011	si:ch211-149b19.3	protein_coding	-0.0574908	-1.04065	0.323135	0.569729	0.695534
ENSDARG00000077955	rnf6	protein_coding	-0.090628	-1.06483	0.322952	0.569839	0.69562
ENSDARG00000010745	dnaja2b	protein_coding	0.0371202	1.02606	0.322855	0.569897	0.695643
ENSDARG00000005690	slc25a23a	protein_coding	0.0475646	1.03352	0.322704	0.569987	0.695705
ENSDARG00000034309	cox10	protein_coding	-0.100289	-1.07199	0.322635	0.570028	0.695708
ENSDARG00000027930	naprt	protein_coding	-0.0522775	-1.0369	0.322522	0.570096	0.695714
ENSDARG00000054562	her15.1	protein_coding	-0.0808543	-1.05764	0.322496	0.570111	0.695714
ENSDARG00000077103	sema4aa	protein_coding	-0.187087	-1.13846	0.322295	0.570232	0.695813
ENSDARG00000088255	smoc1	protein_coding	0.136142	1.09896	0.322038	0.570386	0.695953
ENSDARG00000091683	cnrip1a	protein_coding	0.0424732	1.02988	0.32181	0.570522	0.696072
ENSDARG00000057004	si:ch211-287a12.9	protein_coding	-0.106638	-1.07672	0.321589	0.570654	0.696186
ENSDARG00000004363	lhfpl6	protein_coding	-0.0561453	-1.03968	0.321477	0.570721	0.696207
ENSDARG00000057556	rpl17	protein_coding	0.034585	1.02426	0.321429	0.57075	0.696207
ENSDARG00000053652	ndufaf6	protein_coding	-0.0896877	-1.06414	0.320928	0.571051	0.696463
ENSDARG00000005364	grin3ba	protein_coding	0.10201	1.07327	0.320917	0.571057	0.696463
ENSDARG00000079858	tmem163a	protein_coding	0.146425	1.10682	0.320834	0.571107	0.696463
ENSDARG00000002971	phc1	protein_coding	-0.0569784	-1.04028	0.320814	0.571119	0.696463
ENSDARG00000036818	hyal3	protein_coding	0.213373	1.1594	0.320754	0.571155	0.696463
ENSDARG00000031126	notum1a	protein_coding	-0.0726744	-1.05166	0.320556	0.571274	0.696525
ENSDARG00000030155	ssbp3b	protein_coding	-0.0375372	-1.02636	0.320538	0.571284	0.696525
ENSDARG00000009689	daam1b	protein_coding	0.039775	1.02795	0.320366	0.571388	0.696604
ENSDARG00000039340	tmem209	protein_coding	-0.0540733	-1.03819	0.319985	0.571617	0.696807
ENSDARG00000098481	anxa1d	protein_coding	-0.0637551	-1.04518	0.319958	0.571633	0.696807
ENSDARG00000029263	hoxb3a	protein_coding	0.0407671	1.02866	0.319625	0.571833	0.697004
ENSDARG00000076541	clec3ba	protein_coding	0.191428	1.14189	0.319459	0.571933	0.697078
ENSDARG00000010021	grpel1	protein_coding	-0.045585	-1.0321	0.3191	0.572149	0.697293
ENSDARG00000001976	fkbp16	protein_coding	0.0780828	1.05561	0.31891	0.572263	0.697385
ENSDARG00000101915	pin1	protein_coding	0.0450617	1.03173	0.318194	0.572695	0.697815
ENSDARG00000100025	si:ch211-231f6.6	protein_coding	0.0993404	1.07128	0.318168	0.572711	0.697815
ENSDARG00000011371	zgc:64106	protein_coding	-0.0573163	-1.04053	0.318129	0.572734	0.697815
ENSDARG00000075891	sall1b	protein_coding	0.129584	1.09398	0.317973	0.572828	0.697882
ENSDARG00000099654	marveld3	protein_coding	0.134159	1.09745	0.317143	0.57333	0.698446
ENSDARG00000061664	zgc:162707	protein_coding	-0.0803995	-1.05731	0.31704	0.573392	0.698474
ENSDARG00000040041	mcm4	protein_coding	0.038503	1.02705	0.316264	0.573862	0.698998
ENSDARG00000104487	mthfs	protein_coding	-0.0956253	-1.06853	0.315877	0.574096	0.699213
ENSDARG00000020957	pth1ra	protein_coding	-0.13158	-1.09549	0.315843	0.574116	0.699213
ENSDARG00000031200	ppp2r5cb	protein_coding	-0.0370389	-1.02601	0.315374	0.574401	0.699479
ENSDARG00000075277	TMEM132C	protein_coding	-0.184508	-1.13643	0.315354	0.574413	0.699479
ENSDARG00000035133	pho	protein_coding	-0.0583775	-1.04129	0.314687	0.574818	0.69988
ENSDARG00000063167	chkb	protein_coding	0.0522865	1.03691	0.314682	0.574821	0.69988
ENSDARG00000093240	GMEB2	protein_coding	0.0588324	1.04162	0.31451	0.574926	0.699959
ENSDARG00000031198	hmg20a	protein_coding	0.0567836	1.04014	0.314318	0.575042	0.699999
ENSDARG00000009681	med27	protein_coding	0.0756797	1.05386	0.314277	0.575067	0.699999
ENSDARG00000021982	sh3bp2	protein_coding	-0.18839	-1.13949	0.314244	0.575088	0.699999
ENSDARG00000052680	si:dkey-182g1.2	protein_coding	-0.0802493	-1.0572	0.314145	0.575148	0.699999
ENSDARG00000056331	ahcyl1	protein_coding	-0.0371772	-1.0261	0.314133	0.575155	0.699999
ENSDARG00000099651	bin3	protein_coding	-0.048443	-1.03415	0.313907	0.575293	0.700119
ENSDARG00000042728	plaa	protein_coding	-0.0482114	-1.03398	0.313785	0.575367	0.700158
ENSDARG00000053155	alg3	protein_coding	0.0610417	1.04322	0.313708	0.575414	0.700158
ENSDARG00000102797	CABZ01075509.1	protein_coding	0.0903593	1.06464	0.31366	0.575443	0.700158
ENSDARG00000013828	snx13	protein_coding	0.0544343	1.03845	0.313406	0.575598	0.700268
ENSDARG00000095283	si:dkeyp-2e4.3	protein_coding	0.130931	1.095	0.313382	0.575612	0.700268
ENSDARG00000033978	nxn	protein_coding	0.0864459	1.06175	0.313236	0.575701	0.700329
ENSDARG00000076144	icam3	protein_coding	0.0759739	1.05407	0.313059	0.575809	0.700412
ENSDARG00000074626	pidd1	protein_coding	-0.0972319	-1.06972	0.312836	0.575945	0.700519
ENSDARG00000074129	edem3	protein_coding	-0.0433965	-1.03054	0.312786	0.575975	0.700519
ENSDARG00000104704	si:ch211-271g18.1	protein_coding	-0.159917	-1.11722	0.311694	0.576642	0.701283
ENSDARG00000069538	gtf3c4	protein_coding	-0.160623	-1.11777	0.311582	0.576711	0.701318
ENSDARG00000071714	si:dkey-20i20.8	protein_coding	-0.0946682	-1.06782	0.311511	0.576755	0.701323
ENSDARG00000054186	ncs1b	protein_coding	0.110878	1.07988	0.311012	0.57706	0.701646
ENSDARG00000089828	si:rp71-19m20.1	protein_coding	0.0641151	1.04544	0.31003	0.577662	0.702308
ENSDARG00000057997	tmf1	protein_coding	0.0533389	1.03766	0.309996	0.577682	0.702308
ENSDARG00000034893	rarab	protein_coding	-0.102438	-1.07359	0.309777	0.577817	0.702389
ENSDARG00000059774	dub	protein_coding	-0.0868561	-1.06205	0.309758	0.577828	0.702389
ENSDARG00000037069	zdhhc14	protein_coding	-0.0865958	-1.06186	0.309672	0.577881	0.702406
ENSDARG00000043877	mmachc	protein_coding	-0.13511	-1.09818	0.309604	0.577923	0.702409
ENSDARG00000043396	fndc4a	protein_coding	0.153405	1.11219	0.309366	0.578069	0.702538
ENSDARG00000074906	znf831	protein_coding	0.135222	1.09826	0.309243	0.578145	0.702582
ENSDARG00000075730	dnph1	protein_coding	-0.0974748	-1.0699	0.309102	0.578232	0.70264
ENSDARG00000112527	FP325130.1	protein_coding	0.0673818	1.04781	0.308613	0.578533	0.702958
ENSDARG00000015985	abcc9	protein_coding	-0.0451536	-1.03179	0.308392	0.578669	0.703029
ENSDARG00000100719	uraha	protein_coding	0.0623105	1.04414	0.30839	0.57867	0.703029
ENSDARG00000042091	btbd2a	protein_coding	-0.0897003	-1.06415	0.308158	0.578812	0.703154
ENSDARG00000075561	si:dkey-76k16.5	protein_coding	0.184364	1.13632	0.307897	0.578973	0.703301
ENSDARG00000059244	arfip2a	protein_coding	0.044198	1.03111	0.307557	0.579183	0.703508
ENSDARG00000102772	klhdc3	protein_coding	0.0844761	1.0603	0.307387	0.579288	0.703579
ENSDARG00000043066	nog2	protein_coding	0.0637079	1.04515	0.307334	0.579321	0.703579
ENSDARG00000079472	CABZ01071020.1	protein_coding	0.11349	1.08184	0.307108	0.579461	0.703701
ENSDARG00000039452	hk1	protein_coding	0.0727186	1.0517	0.307015	0.579518	0.703723
ENSDARG00000042671	odr4	protein_coding	-0.0838577	-1.05985	0.306899	0.57959	0.703762
ENSDARG00000068125	nfu1	protein_coding	-0.054397	-1.03842	0.306626	0.579758	0.703919
ENSDARG00000011545	arrb2b	protein_coding	0.0370666	1.02603	0.30649	0.579842	0.703953
ENSDARG00000000666	creg2	protein_coding	0.0531203	1.03751	0.306452	0.579866	0.703953
ENSDARG00000045914	si:ch211-51e12.7	protein_coding	-0.0351384	-1.02466	0.306351	0.579928	0.703957
ENSDARG00000030402	twist1a	protein_coding	-0.0710416	-1.05047	0.306319	0.579948	0.703957
ENSDARG00000057660	dhx57	protein_coding	-0.174734	-1.12876	0.30586	0.580232	0.704247
ENSDARG00000045540	ppp6r2a	protein_coding	-0.0379774	-1.02667	0.305805	0.580266	0.704247
ENSDARG00000097026	si:dkey-16m19.1	protein_coding	-0.141434	-1.103	0.30572	0.580319	0.704263
ENSDARG00000075173	si:ch1073-322p19.1	protein_coding	0.0648218	1.04596	0.305471	0.580473	0.704355
ENSDARG00000103725	znf341	protein_coding	0.0850453	1.06072	0.30547	0.580473	0.704355
ENSDARG00000036136	tipin	protein_coding	0.149094	1.10887	0.305342	0.580553	0.70438
ENSDARG00000042590	rbm19	protein_coding	-0.0898824	-1.06428	0.30531	0.580573	0.70438
ENSDARG00000013582	csnk2a2b	protein_coding	0.0416099	1.02926	0.30499	0.580771	0.704572
ENSDARG00000100167	CSDC2 (1 of many)	protein_coding	-0.161199	-1.11822	0.304867	0.580847	0.704576
ENSDARG00000021611	si:dkey-151g10.3	protein_coding	0.0875901	1.06259	0.304858	0.580853	0.704576
ENSDARG00000030106	stmn4	protein_coding	0.0380546	1.02673	0.304764	0.580911	0.704598
ENSDARG00000033234	stmn2a	protein_coding	0.0343564	1.0241	0.30445	0.581106	0.704787
ENSDARG00000054968	cd40	protein_coding	-0.140003	-1.10191	0.304262	0.581223	0.704881
ENSDARG00000004322	ush1ga	protein_coding	0.0902264	1.06454	0.304137	0.581301	0.704927
ENSDARG00000078057	snx8b	protein_coding	0.0814778	1.0581	0.304031	0.581367	0.704959
ENSDARG00000030213	sap30l	protein_coding	0.0470597	1.03316	0.30384	0.581485	0.705055
ENSDARG00000040266	sox19b	protein_coding	0.0547374	1.03867	0.303386	0.581767	0.705349
ENSDARG00000032129	gtf2f1	protein_coding	-0.044865	-1.03159	0.303211	0.581876	0.70539
ENSDARG00000029157	med23	protein_coding	-0.0452679	-1.03187	0.303205	0.58188	0.70539
ENSDARG00000012368	ttc21b	protein_coding	0.0615334	1.04357	0.303104	0.581943	0.705418
ENSDARG00000070786	znf770	protein_coding	0.0451733	1.03181	0.303011	0.582001	0.70544
ENSDARG00000026229	prnpa	protein_coding	0.178413	1.13164	0.302811	0.582126	0.705469
ENSDARG00000077907	si:dkey-183p4.10	protein_coding	0.197606	1.14679	0.302784	0.582142	0.705469
ENSDARG00000041137	dhrs13a.3	protein_coding	-0.0623955	-1.0442	0.302647	0.582228	0.705469
ENSDARG00000076644	kcnv2a	protein_coding	0.123363	1.08927	0.30263	0.582238	0.705469
ENSDARG00000063481	si:ch211-214j24.15	protein_coding	-0.184743	-1.13661	0.302617	0.582246	0.705469
ENSDARG00000058818	rbm38	protein_coding	-0.0545148	-1.03851	0.302569	0.582277	0.705469
ENSDARG00000103851	tnrc6c2	protein_coding	0.125559	1.09093	0.302527	0.582302	0.705469
ENSDARG00000110103	FO834799.1	protein_coding	-0.090499	-1.06474	0.302377	0.582396	0.705472
ENSDARG00000027112	ephb4b	protein_coding	-0.0516815	-1.03647	0.302337	0.582421	0.705472
ENSDARG00000102012	ppp1cbl	protein_coding	-0.0368069	-1.02584	0.302334	0.582423	0.705472
ENSDARG00000090861	CABZ01087514.1	protein_coding	0.080893	1.05767	0.301629	0.582863	0.705872
ENSDARG00000043416	tnfaip2a	protein_coding	0.0574375	1.04062	0.301606	0.582877	0.705872
ENSDARG00000039443	zgc:110353	protein_coding	0.178407	1.13163	0.301568	0.582901	0.705872
ENSDARG00000087573	hdac11	protein_coding	0.13196	1.09578	0.301551	0.582912	0.705872
ENSDARG00000062472	sin3b	protein_coding	-0.0396506	-1.02786	0.301257	0.583096	0.706047
ENSDARG00000021370	actr6	protein_coding	-0.0588237	-1.04162	0.300909	0.583313	0.706262
ENSDARG00000079340	slc47a4	protein_coding	0.0962858	1.06902	0.300774	0.583398	0.706303
ENSDARG00000035257	akr1a1a	protein_coding	-0.123469	-1.08935	0.300728	0.583426	0.706303
ENSDARG00000087456	NDUFB1	protein_coding	0.0474833	1.03346	0.300334	0.583673	0.706532
ENSDARG00000013880	spata20	protein_coding	0.168285	1.12372	0.300299	0.583695	0.706532
ENSDARG00000113877	hoxc13b	protein_coding	0.132775	1.0964	0.300109	0.583814	0.7066
ENSDARG00000060012	f2r	protein_coding	-0.139261	-1.10134	0.300084	0.58383	0.7066
ENSDARG00000102512	kdm8	protein_coding	0.110007	1.07923	0.299874	0.583961	0.706711
ENSDARG00000079131	si:dkeyp-118b1.2	protein_coding	0.0489334	1.0345	0.299693	0.584075	0.7068
ENSDARG00000101323	trnau1apa	protein_coding	-0.0653028	-1.0463	0.299608	0.584128	0.706817
ENSDARG00000087180	ubxn2a	protein_coding	0.0862288	1.06159	0.299211	0.584377	0.70707
ENSDARG00000100087	evx1	protein_coding	-0.176525	-1.13016	0.298565	0.584784	0.707513
ENSDARG00000076755	ap5s1	protein_coding	-0.0805247	-1.0574	0.298374	0.584904	0.707611
ENSDARG00000054973	itsn2b	protein_coding	0.0470437	1.03315	0.298307	0.584946	0.707614
ENSDARG00000007247	ric8a	protein_coding	0.0507978	1.03584	0.298204	0.585011	0.707644
ENSDARG00000036494	gstcd	protein_coding	-0.108717	-1.07827	0.298068	0.585096	0.707698
ENSDARG00000044387	cldn2	protein_coding	0.092233	1.06602	0.297967	0.58516	0.707698
ENSDARG00000042186	paplnb	protein_coding	-0.207988	-1.15508	0.297944	0.585175	0.707698
ENSDARG00000086266	CR925773.1	protein_coding	0.1835	1.13564	0.297216	0.585633	0.708205
ENSDARG00000078333	tmem234	protein_coding	-0.138231	-1.10055	0.29707	0.585725	0.708268
ENSDARG00000038693	gng7	protein_coding	-0.0484159	-1.03413	0.296996	0.585772	0.708276
ENSDARG00000055225	dock8	protein_coding	-0.0406192	-1.02856	0.296742	0.585932	0.708422
ENSDARG00000054578	arl6ip1	protein_coding	-0.0407326	-1.02864	0.296504	0.586083	0.708556
ENSDARG00000042946	hook1	protein_coding	-0.0468568	-1.03301	0.296337	0.586188	0.708635
ENSDARG00000031770	kat7b	protein_coding	0.0447069	1.03147	0.295455	0.586746	0.709257
ENSDARG00000040039	pttg1ipb	protein_coding	-0.0674929	-1.04789	0.295398	0.586782	0.709257
ENSDARG00000102631	hoxc11b	protein_coding	-0.117567	-1.0849	0.295274	0.58686	0.709304
ENSDARG00000101996	cxxc1a	protein_coding	-0.0481903	-1.03397	0.295151	0.586938	0.70935
ENSDARG00000062355	axdnd1	protein_coding	-0.110724	-1.07977	0.295016	0.587024	0.709405
ENSDARG00000061066	c2cd2l	protein_coding	0.0510613	1.03603	0.294944	0.58707	0.709412
ENSDARG00000090935	usp16	protein_coding	-0.144451	-1.10531	0.294784	0.587171	0.709486
ENSDARG00000112453	FO818722.1	protein_coding	0.126884	1.09193	0.294578	0.587302	0.709596
ENSDARG00000100677	tmem205	protein_coding	0.061953	1.04388	0.294286	0.587487	0.709757
ENSDARG00000073705	rbfa	protein_coding	0.0986344	1.07076	0.294243	0.587514	0.709757
ENSDARG00000010169	myd88	protein_coding	-0.0799252	-1.05696	0.294066	0.587627	0.709845
ENSDARG00000060340	si:dkey-157l19.2	protein_coding	-0.119436	-1.08631	0.293937	0.587709	0.709896
ENSDARG00000068601	atmin	protein_coding	0.0859198	1.06136	0.293742	0.587833	0.70993
ENSDARG00000029415	mtx2	protein_coding	0.046259	1.03258	0.293707	0.587855	0.70993
ENSDARG00000056005	dnajc18	protein_coding	0.0447701	1.03152	0.293705	0.587856	0.70993
ENSDARG00000062934	gpr12	protein_coding	-0.166773	-1.12254	0.293378	0.588064	0.710096
ENSDARG00000003576	klhl32	protein_coding	-0.0630924	-1.0447	0.293336	0.588091	0.710096
ENSDARG00000056633	fgf13b	protein_coding	-0.049093	-1.03461	0.2933	0.588114	0.710096
ENSDARG00000030097	sdcbp	protein_coding	0.0589396	1.0417	0.292988	0.588312	0.710261
ENSDARG00000043548	atg4da	protein_coding	0.0448173	1.03155	0.292922	0.588354	0.710261
ENSDARG00000059804	retreg3	protein_coding	0.0404762	1.02845	0.292887	0.588376	0.710261
ENSDARG00000092134	rad54b	protein_coding	-0.125018	-1.09052	0.292835	0.58841	0.710261
ENSDARG00000101903	zfyve9a	protein_coding	0.0437668	1.0308	0.292639	0.588534	0.710347
ENSDARG00000056338	szrd1	protein_coding	-0.0638373	-1.04524	0.292597	0.588561	0.710347
ENSDARG00000074023	rbms1a	protein_coding	0.0370854	1.02604	0.29209	0.588884	0.710676
ENSDARG00000105131	cog1	protein_coding	-0.0585595	-1.04143	0.292044	0.588913	0.710676
ENSDARG00000069265	matn3b	protein_coding	0.0761176	1.05418	0.291696	0.589136	0.710857
ENSDARG00000031283	vamp1	protein_coding	0.0371755	1.0261	0.291685	0.589142	0.710857
ENSDARG00000038159	tcf7l1a	protein_coding	0.0469796	1.0331	0.291245	0.589424	0.711148
ENSDARG00000046021	CU914487.1	protein_coding	0.194216	1.1441	0.291165	0.589475	0.711162
ENSDARG00000057368	rps8b	protein_coding	0.0876624	1.06265	0.290819	0.589696	0.71138
ENSDARG00000060813	plekha7a	protein_coding	-0.0581332	-1.04112	0.290658	0.589799	0.711405
ENSDARG00000002917	gls2b	protein_coding	0.13889	1.10106	0.29061	0.58983	0.711405
ENSDARG00000053204	snx22	protein_coding	0.120768	1.08731	0.2906	0.589836	0.711405
ENSDARG00000103984	cyth4b	protein_coding	-0.204463	-1.15226	0.290535	0.589878	0.711406
ENSDARG00000019743	dctn1a	protein_coding	0.0451128	1.03176	0.290419	0.589952	0.711448
ENSDARG00000103484	pkdc	protein_coding	0.13551	1.09848	0.290349	0.589997	0.711454
ENSDARG00000092469	fndc7rs1	protein_coding	-0.121364	-1.08776	0.290144	0.590129	0.711564
ENSDARG00000052118	adamtsl5	protein_coding	0.0795927	1.05672	0.289909	0.590279	0.711698
ENSDARG00000059015	lim2.2	protein_coding	-0.203274	-1.15131	0.289844	0.590321	0.7117
ENSDARG00000100296	pja2	protein_coding	-0.149998	-1.10957	0.28978	0.590362	0.711701
ENSDARG00000104124	znf1069	protein_coding	-0.194712	-1.1445	0.289477	0.590556	0.711887
ENSDARG00000039328	ccndbp1	protein_coding	-0.0516062	-1.03642	0.289297	0.590671	0.711978
ENSDARG00000044457	gfi1ab	protein_coding	0.181708	1.13423	0.288892	0.590931	0.712243
ENSDARG00000069082	mrm3b	protein_coding	0.100886	1.07243	0.287737	0.591674	0.713069
ENSDARG00000104752	COLEC10	protein_coding	0.132984	1.09656	0.287703	0.591696	0.713069
ENSDARG00000061187	cbx5	protein_coding	0.033292	1.02334	0.287476	0.591843	0.71318
ENSDARG00000087616	maptb	protein_coding	0.0339687	1.02382	0.287436	0.591868	0.71318
ENSDARG00000090778	ttll1	protein_coding	-0.0720704	-1.05122	0.286984	0.59216	0.713438
ENSDARG00000058566	si:dkey-253d23.5	protein_coding	-0.103507	-1.07438	0.28698	0.592162	0.713438
ENSDARG00000028973	tekt2	protein_coding	0.157981	1.11572	0.286848	0.592248	0.713492
ENSDARG00000009436	ubxn7	protein_coding	0.0559325	1.03953	0.286533	0.592451	0.713689
ENSDARG00000096756	si:ch211-196c10.13	protein_coding	0.139804	1.10176	0.286409	0.592531	0.713737
ENSDARG00000022399	ntmt1	protein_coding	-0.0529502	-1.03738	0.28593	0.59284	0.714061
ENSDARG00000102099	si:ch211-255f4.11	protein_coding	0.100517	1.07216	0.285656	0.593018	0.714227
ENSDARG00000014986	acvr1l	protein_coding	-0.0366515	-1.02573	0.285555	0.593083	0.714236
ENSDARG00000021997	cfap206	protein_coding	-0.185329	-1.13708	0.285504	0.593116	0.714236
ENSDARG00000098950	si:dkeyp-92c9.4	protein_coding	-0.190353	-1.14104	0.285458	0.593146	0.714236
ENSDARG00000069435	cfap58	protein_coding	-0.146064	-1.10655	0.285247	0.593282	0.714352
ENSDARG00000092556	si:ch211-214j8.12	protein_coding	-0.117862	-1.08513	0.285161	0.593338	0.714372
ENSDARG00000074331	eif4g3b	protein_coding	0.0816488	1.05823	0.284973	0.59346	0.714462
ENSDARG00000087752	rfwd3	protein_coding	0.0824198	1.05879	0.284921	0.593494	0.714462
ENSDARG00000077316	MB21D2	protein_coding	0.0841094	1.06003	0.284842	0.593545	0.714475
ENSDARG00000016470	anxa5b	protein_coding	0.0374764	1.02632	0.284663	0.593661	0.71453
ENSDARG00000097057	fxyd6l	protein_coding	0.0343052	1.02406	0.284616	0.593692	0.71453
ENSDARG00000101888	OSCP1 (1 of many)	protein_coding	0.0701936	1.04986	0.284575	0.593718	0.71453
ENSDARG00000059583	rcc1l	protein_coding	0.055045	1.03889	0.284524	0.593751	0.71453
ENSDARG00000105045	bmpr1ab	protein_coding	0.0424218	1.02984	0.284345	0.593868	0.714622
ENSDARG00000059587	CU928117.1	protein_coding	0.0485805	1.03425	0.28415	0.593994	0.714726
ENSDARG00000021681	asrgl1	protein_coding	-0.082675	-1.05898	0.283983	0.594103	0.714767
ENSDARG00000103947	zgc:113295	protein_coding	0.113173	1.0816	0.283974	0.594109	0.714767
ENSDARG00000013726	ap4b1	protein_coding	-0.0673755	-1.04781	0.283668	0.594307	0.714944
ENSDARG00000059719	fam169aa	protein_coding	-0.180735	-1.13346	0.283624	0.594335	0.714944
ENSDARG00000077696	si:dkey-30h22.11	protein_coding	-0.0884123	-1.0632	0.283465	0.594439	0.714977
ENSDARG00000016794	mtmr6	protein_coding	0.0504926	1.03562	0.283409	0.594475	0.714977
ENSDARG00000076041	wwc1	protein_coding	0.0502754	1.03546	0.283396	0.594484	0.714977
ENSDARG00000014091	osr1	protein_coding	-0.0566743	-1.04007	0.283335	0.594523	0.714977
ENSDARG00000104269	si:ch211-271d10.2	protein_coding	0.124977	1.09049	0.283249	0.594579	0.714996
ENSDARG00000070053	foxg1d	protein_coding	-0.097825	-1.07016	0.283114	0.594667	0.715021
ENSDARG00000067520	zgc:158482	protein_coding	-0.0793895	-1.05657	0.283094	0.59468	0.715021
ENSDARG00000058127	hcfc2	protein_coding	-0.0749568	-1.05333	0.282777	0.594887	0.715221
ENSDARG00000012942	itgb5	protein_coding	-0.0638155	-1.04523	0.282686	0.594946	0.715244
ENSDARG00000070187	dyrk1b	protein_coding	0.0350357	1.02458	0.282607	0.594997	0.715257
ENSDARG00000045299	vmo1b	protein_coding	0.0709569	1.05041	0.28237	0.595152	0.715395
ENSDARG00000007387	irf2a	protein_coding	-0.0518052	-1.03656	0.282015	0.595384	0.715558
ENSDARG00000014803	cryba1l2	protein_coding	-0.0540706	-1.03819	0.281989	0.595401	0.715558
ENSDARG00000063731	rbm45	protein_coding	-0.0923835	-1.06613	0.281977	0.595408	0.715558
ENSDARG00000053460	si:dkey-283b1.7	protein_coding	0.197468	1.14668	0.281787	0.595532	0.715659
ENSDARG00000052277	cabp2b	protein_coding	0.107888	1.07765	0.281626	0.595637	0.715737
ENSDARG00000089207	ankrd27	protein_coding	0.0550608	1.0389	0.281394	0.595789	0.715871
ENSDARG00000062382	snapin	protein_coding	0.0462335	1.03257	0.280827	0.59616	0.716268
ENSDARG00000053074	gipc3	protein_coding	-0.119579	-1.08642	0.280757	0.596205	0.716274
ENSDARG00000079110	cluap1	protein_coding	-0.0685134	-1.04864	0.28069	0.59625	0.716279
ENSDARG00000007135	cnot3a	protein_coding	0.0373504	1.02623	0.28026	0.596531	0.716559
ENSDARG00000015126	gorasp2	protein_coding	-0.0385124	-1.02705	0.280211	0.596563	0.716559
ENSDARG00000057672	plpp5	protein_coding	0.0510252	1.036	0.279762	0.596857	0.716841
ENSDARG00000106245	CR931802.3	protein_coding	0.188184	1.13933	0.27973	0.596878	0.716841
ENSDARG00000078191	zbtb46	protein_coding	-0.128201	-1.09293	0.279564	0.596987	0.716863
ENSDARG00000038456	mrps35	protein_coding	-0.0515489	-1.03638	0.279556	0.596992	0.716863
ENSDARG00000079323	rgmb	protein_coding	0.0363057	1.02548	0.279519	0.597017	0.716863
ENSDARG00000058869	CABZ01040556.1	protein_coding	0.126396	1.09156	0.279121	0.597278	0.717057
ENSDARG00000086879	lins1	protein_coding	-0.14454	-1.10538	0.279092	0.597297	0.717057
ENSDARG00000099995	apbb2b	protein_coding	-0.0700948	-1.04979	0.279089	0.597299	0.717057
ENSDARG00000001890	stt3b	protein_coding	-0.033882	-1.02376	0.278731	0.597534	0.717291
ENSDARG00000088315	si:ch211-103f14.3	protein_coding	-0.0994233	-1.07135	0.278525	0.597669	0.717405
ENSDARG00000002952	smo	protein_coding	-0.0375849	-1.02639	0.278412	0.597744	0.717417
ENSDARG00000025608	casp6b.1	protein_coding	0.203852	1.15177	0.278387	0.597761	0.717417
ENSDARG00000058200	plcxd2	protein_coding	0.177006	1.13053	0.27831	0.597811	0.71743
ENSDARG00000098153	lhfpl2b	protein_coding	0.0593436	1.04199	0.278156	0.597912	0.717503
ENSDARG00000101093	zgc:162971	protein_coding	-0.103429	-1.07432	0.27807	0.597969	0.717523
ENSDARG00000036876	zgc:153284	protein_coding	0.140604	1.10237	0.277957	0.598043	0.717564
ENSDARG00000069495	tmem179b	protein_coding	0.107876	1.07764	0.277832	0.598126	0.717614
ENSDARG00000069241	ttc32	protein_coding	-0.0983958	-1.07058	0.27763	0.598259	0.717688
ENSDARG00000005522	galr1a	protein_coding	0.179012	1.13211	0.277558	0.598306	0.717688
ENSDARG00000007065	mrps18b	protein_coding	-0.0515288	-1.03636	0.277555	0.598308	0.717688
ENSDARG00000086056	plekhg6	protein_coding	-0.0890305	-1.06366	0.276842	0.598779	0.718204
ENSDARG00000110366	FO904880.1	protein_coding	-0.169478	-1.12465	0.276542	0.598977	0.718363
ENSDARG00000038113	rprd1b	protein_coding	-0.0512846	-1.03619	0.276519	0.598992	0.718363
ENSDARG00000103432	exosc4	protein_coding	-0.0593292	-1.04198	0.276043	0.599307	0.718692
ENSDARG00000040620	psmg1	protein_coding	0.0536825	1.03791	0.27545	0.599699	0.719114
ENSDARG00000052658	pptc7b	protein_coding	-0.0601706	-1.04259	0.275355	0.599762	0.719141
ENSDARG00000073665	rasa1b	protein_coding	-0.0662201	-1.04697	0.2752	0.599864	0.719216
ENSDARG00000071394	foxq2	protein_coding	0.139334	1.1014	0.274991	0.600003	0.71932
ENSDARG00000076068	crtc1a	protein_coding	0.0859033	1.06135	0.274947	0.600032	0.71932
ENSDARG00000053912	fbl	protein_coding	-0.0347714	-1.02439	0.274768	0.600151	0.719386
ENSDARG00000034256	cdk10	protein_coding	0.0613899	1.04347	0.274743	0.600168	0.719386
ENSDARG00000056267	dixdc1b	protein_coding	-0.0545541	-1.03854	0.274632	0.600242	0.719426
ENSDARG00000094012	si:dkey-192g7.3	protein_coding	-0.14806	-1.10808	0.274543	0.6003	0.719448
ENSDARG00000103102	FQ378018.1	protein_coding	0.176618	1.13023	0.274384	0.600406	0.719526
ENSDARG00000109510	lsm12b	protein_coding	-0.038661	-1.02716	0.27385	0.600761	0.719886
ENSDARG00000110496	zgc:162989	protein_coding	0.0772385	1.055	0.273811	0.600787	0.719886
ENSDARG00000076379	nsmce2	protein_coding	-0.0963096	-1.06904	0.273125	0.601243	0.720384
ENSDARG00000005780	npy8br	protein_coding	0.141761	1.10325	0.27301	0.60132	0.720427
ENSDARG00000091904	si:dkeyp-51f12.3	protein_coding	-0.17099	-1.12583	0.272709	0.60152	0.720619
ENSDARG00000041068	got2a	protein_coding	-0.0513112	-1.03621	0.27247	0.60168	0.720759
ENSDARG00000061204	ddx20	protein_coding	0.0569638	1.04027	0.272413	0.601718	0.720759
ENSDARG00000030297	sox13	protein_coding	0.123419	1.08931	0.272156	0.601889	0.720894
ENSDARG00000031302	smap1	protein_coding	-0.0353651	-1.02482	0.272103	0.601925	0.720894
ENSDARG00000012340	ptpn11b	protein_coding	0.0726533	1.05165	0.272062	0.601952	0.720894
ENSDARG00000101597	si:dkeyp-57d7.4	protein_coding	-0.127813	-1.09264	0.271952	0.602025	0.720933
ENSDARG00000116042	chst3b	protein_coding	0.130426	1.09462	0.271656	0.602223	0.721122
ENSDARG00000087483	si:dkey-226l10.6	protein_coding	-0.0701553	-1.04983	0.271258	0.602489	0.721392
ENSDARG00000068967	zgc:153372	protein_coding	-0.0871142	-1.06224	0.27092	0.602715	0.721524
ENSDARG00000024478	mpc2	protein_coding	-0.0349763	-1.02454	0.270862	0.602754	0.721524
ENSDARG00000074246	rab14	protein_coding	-0.033307	-1.02336	0.270802	0.602795	0.721524
ENSDARG00000100915	si:ch211-255f4.7	protein_coding	0.0702598	1.04991	0.270791	0.602802	0.721524
ENSDARG00000061774	mbd3a	protein_coding	-0.037614	-1.02641	0.270782	0.602808	0.721524
ENSDARG00000011219	akt2	protein_coding	0.0340434	1.02388	0.270693	0.602868	0.721524
ENSDARG00000051921	slc30a5	protein_coding	-0.0437994	-1.03082	0.270627	0.602912	0.721524
ENSDARG00000036105	si:dkeyp-92c9.2	protein_coding	-0.119342	-1.08624	0.270573	0.602948	0.721524
ENSDARG00000026871	uchl1	protein_coding	0.0544505	1.03846	0.270549	0.602964	0.721524
ENSDARG00000091326	cep120	protein_coding	0.0549694	1.03884	0.269685	0.603543	0.7221
ENSDARG00000024431	ets1	protein_coding	-0.0882629	-1.06309	0.269651	0.603566	0.7221
ENSDARG00000099563	inpp5ka	protein_coding	-0.0618487	-1.0438	0.269558	0.603628	0.7221
ENSDARG00000076657	plagl2	protein_coding	-0.0641261	-1.04545	0.269534	0.603644	0.7221
ENSDARG00000025071	brd8	protein_coding	0.0390626	1.02745	0.269454	0.603698	0.7221
ENSDARG00000103471	si:dkey-199m13.4	protein_coding	0.158999	1.11651	0.269412	0.603727	0.7221
ENSDARG00000041306	mrps25	protein_coding	0.0402004	1.02826	0.269409	0.603729	0.7221
ENSDARG00000063191	extl2	protein_coding	-0.104246	-1.07493	0.269307	0.603797	0.722133
ENSDARG00000042837	atp1b3b	protein_coding	0.0323431	1.02267	0.269139	0.60391	0.722219
ENSDARG00000116271	BX470259.2	protein_coding	0.0857525	1.06124	0.268823	0.604122	0.722414
ENSDARG00000038064	chmp3	protein_coding	-0.0566366	-1.04004	0.268777	0.604153	0.722414
ENSDARG00000100514	cfap20	protein_coding	-0.0596139	-1.04219	0.268449	0.604374	0.722629
ENSDARG00000098811	LO018021.1	protein_coding	0.123903	1.08968	0.268297	0.604476	0.722677
ENSDARG00000098892	si:ch211-223a21.1	protein_coding	0.176624	1.13024	0.268269	0.604495	0.722677
ENSDARG00000044038	zbtb2a	protein_coding	0.149638	1.10929	0.268183	0.604553	0.722698
ENSDARG00000074759	ccar1	protein_coding	-0.0565588	-1.03998	0.268088	0.604617	0.722726
ENSDARG00000042616	sema3h	protein_coding	0.0937501	1.06714	0.267756	0.604841	0.722945
ENSDARG00000101999	cog3	protein_coding	-0.0471175	-1.0332	0.267387	0.60509	0.723163
ENSDARG00000004358	gnb3a	protein_coding	0.188179	1.13932	0.267365	0.605105	0.723163
ENSDARG00000015474	ppp2r5ea	protein_coding	0.0362282	1.02543	0.267176	0.605233	0.723237
ENSDARG00000103813	ATE1	protein_coding	-0.0688075	-1.04885	0.267154	0.605247	0.723237
ENSDARG00000078111	ap5z1	protein_coding	-0.0816638	-1.05824	0.266686	0.605563	0.723565
ENSDARG00000020606	nfe2	protein_coding	-0.150933	-1.11029	0.266523	0.605674	0.723649
ENSDARG00000035763	stx18	protein_coding	0.0703317	1.04996	0.265792	0.606169	0.724192
ENSDARG00000017431	mindy2	protein_coding	-0.0582115	-1.04117	0.265665	0.606254	0.724246
ENSDARG00000029057	tm6sf2	protein_coding	0.0931094	1.06667	0.265353	0.606466	0.72445
ENSDARG00000002571	tmod2	protein_coding	-0.0662491	-1.04699	0.26518	0.606583	0.724541
ENSDARG00000070686	cdipt	protein_coding	0.044604	1.0314	0.265068	0.606659	0.724584
ENSDARG00000059763	gabrd	protein_coding	0.0534896	1.03777	0.264935	0.60675	0.724643
ENSDARG00000074554	tspan31	protein_coding	-0.037655	-1.02644	0.264808	0.606836	0.724698
ENSDARG00000001950	ak1	protein_coding	-0.0314499	-1.02204	0.264593	0.606982	0.724802
ENSDARG00000103777	znf1001	protein_coding	0.0911179	1.0652	0.264559	0.607005	0.724802
ENSDARG00000092483	iqcc	protein_coding	-0.112598	-1.08117	0.264305	0.607178	0.72496
ENSDARG00000076202	zdhhc11	protein_coding	0.167682	1.12325	0.264172	0.607268	0.725007
ENSDARG00000068192	taf4a	protein_coding	-0.0604174	-1.04277	0.264128	0.607299	0.725007
ENSDARG00000073961	si:ch211-160j14.2	protein_coding	0.130106	1.09437	0.26375	0.607556	0.725265
ENSDARG00000041631	fam192a	protein_coding	-0.0453199	-1.03191	0.263656	0.607619	0.725292
ENSDARG00000030839	tescb	protein_coding	-0.104197	-1.0749	0.263598	0.607659	0.725292
ENSDARG00000087373	dnah5	protein_coding	-0.0832213	-1.05938	0.263204	0.607927	0.725563
ENSDARG00000044545	zgc:77262	protein_coding	0.0343222	1.02408	0.262719	0.608258	0.725809
ENSDARG00000061405	eva1a	protein_coding	0.0731592	1.05202	0.262694	0.608276	0.725809
ENSDARG00000043074	grp	protein_coding	0.153932	1.1126	0.262637	0.608314	0.725809
ENSDARG00000003860	cbx3a	protein_coding	-0.0338547	-1.02374	0.262607	0.608335	0.725809
ENSDARG00000075325	mrpl16	protein_coding	-0.0402907	-1.02832	0.262461	0.608434	0.725809
ENSDARG00000068551	elovl8a	protein_coding	-0.107335	-1.07724	0.262452	0.608441	0.725809
ENSDARG00000112874	znf1067	protein_coding	-0.104473	-1.0751	0.262338	0.608518	0.725809
ENSDARG00000021985	ercc2	protein_coding	-0.056348	-1.03983	0.262268	0.608566	0.725809
ENSDARG00000061835	zpld1a	protein_coding	-0.184713	-1.13659	0.262258	0.608573	0.725809
ENSDARG00000006025	tp53i11b	protein_coding	-0.0414968	-1.02918	0.262255	0.608575	0.725809
ENSDARG00000115741	LO017974.1	protein_coding	0.156474	1.11456	0.26219	0.60862	0.725809
ENSDARG00000004714	tcf12	protein_coding	-0.0333864	-1.02341	0.262187	0.608622	0.725809
ENSDARG00000003965	tlx1	protein_coding	-0.147504	-1.10765	0.261998	0.608751	0.725914
ENSDARG00000060480	ubr1	protein_coding	-0.071843	-1.05106	0.261891	0.608824	0.725921
ENSDARG00000076425	lrrc29	protein_coding	0.084565	1.06037	0.261851	0.608851	0.725921
ENSDARG00000057210	has3	protein_coding	-0.199643	-1.14841	0.26181	0.608879	0.725921
ENSDARG00000110653	CABZ01088049.1	protein_coding	0.0976787	1.07005	0.261583	0.609035	0.72601
ENSDARG00000008490	ltv1	protein_coding	0.0426436	1.03	0.261582	0.609035	0.72601
ENSDARG00000061272	BX294434.1	protein_coding	-0.035988	-1.02526	0.261033	0.609411	0.726392
ENSDARG00000055288	prelid3a	protein_coding	-0.0609793	-1.04317	0.26085	0.609537	0.726392
ENSDARG00000104840	si:dkey-28a3.2	protein_coding	0.0492627	1.03474	0.2608	0.609571	0.726392
ENSDARG00000074282	si:ch73-12o23.1	protein_coding	-0.0423866	-1.02982	0.260763	0.609597	0.726392
ENSDARG00000078136	wdr47a	protein_coding	-0.0721363	-1.05127	0.260759	0.609599	0.726392
ENSDARG00000044820	cstf1	protein_coding	0.0467435	1.03293	0.260757	0.6096	0.726392
ENSDARG00000075230	tet1	protein_coding	-0.181939	-1.13441	0.260372	0.609865	0.726627
ENSDARG00000089138	si:ch1073-440b2.1	protein_coding	-0.0734615	-1.05224	0.260333	0.609891	0.726627
ENSDARG00000044039	stx11a	protein_coding	-0.148928	-1.10875	0.260292	0.60992	0.726627
ENSDARG00000102805	cyp2aa12	protein_coding	-0.189383	-1.14028	0.260205	0.609979	0.726636
ENSDARG00000058140	ttc25	protein_coding	-0.140232	-1.10208	0.260161	0.610009	0.726636
ENSDARG00000011727	b9d1	protein_coding	-0.0718674	-1.05108	0.259686	0.610336	0.726977
ENSDARG00000001906	si:dkey-247m21.3	protein_coding	0.198129	1.14721	0.259531	0.610443	0.727034
ENSDARG00000069681	pcgf6	protein_coding	-0.087277	-1.06236	0.259498	0.610465	0.727034
ENSDARG00000058601	gdap1	protein_coding	0.0626065	1.04435	0.259199	0.610671	0.727101
ENSDARG00000056836	si:ch211-125o16.4	protein_coding	-0.0386231	-1.02713	0.259182	0.610683	0.727101
ENSDARG00000007722	nudt8	protein_coding	-0.0744694	-1.05297	0.259136	0.610714	0.727101
ENSDARG00000010789	homer3b	protein_coding	0.03877	1.02724	0.259132	0.610717	0.727101
ENSDARG00000043031	ints10	protein_coding	0.0510718	1.03603	0.259119	0.610726	0.727101
ENSDARG00000025478	gipr	protein_coding	0.105569	1.07592	0.259006	0.610804	0.727145
ENSDARG00000015003	arhgap4b	protein_coding	0.041233	1.02899	0.258619	0.61107	0.727414
ENSDARG00000021891	zbtb7b	protein_coding	0.0623912	1.0442	0.258444	0.611191	0.727442
ENSDARG00000115862	vapal	protein_coding	-0.0424945	-1.02989	0.258417	0.61121	0.727442
ENSDARG00000013457	mtrex	protein_coding	-0.0403108	-1.02834	0.258408	0.611216	0.727442
ENSDARG00000102687	CABZ01085139.1	protein_coding	-0.0937334	-1.06713	0.258213	0.611351	0.72751
ENSDARG00000004757	ybx1	protein_coding	-0.0309368	-1.02168	0.258131	0.611407	0.72751
ENSDARG00000055838	mettl16	protein_coding	-0.0842489	-1.06014	0.258097	0.611431	0.72751
ENSDARG00000099387	jpt1a	protein_coding	0.0990348	1.07106	0.258042	0.611469	0.72751
ENSDARG00000041358	lgi3	protein_coding	-0.0950062	-1.06807	0.258009	0.611491	0.72751
ENSDARG00000077248	zgc:171459	protein_coding	0.104437	1.07507	0.25797	0.611518	0.72751
ENSDARG00000017422	apmap	protein_coding	-0.0379621	-1.02666	0.257273	0.612	0.728034
ENSDARG00000061548	si:ch211-145o7.3	protein_coding	0.127432	1.09235	0.257132	0.612098	0.728102
ENSDARG00000076238	gramd1c	protein_coding	0.105984	1.07623	0.256941	0.61223	0.728199
ENSDARG00000041951	selenoo1	protein_coding	0.0584933	1.04138	0.256896	0.612261	0.728199
ENSDARG00000062304	pdpk1a	protein_coding	-0.0616659	-1.04367	0.256799	0.612328	0.72823
ENSDARG00000104100	bmpr1ba	protein_coding	0.087339	1.06241	0.256714	0.612387	0.728251
ENSDARG00000077121	cyp26b1	protein_coding	-0.0399148	-1.02805	0.256656	0.612427	0.728251
ENSDARG00000090386	cd3eap	protein_coding	0.068837	1.04887	0.256546	0.612503	0.728292
ENSDARG00000020377	eif4g2a	protein_coding	-0.0313873	-1.02199	0.256047	0.612849	0.728655
ENSDARG00000033804	snx27a	protein_coding	-0.0446706	-1.03145	0.255875	0.612969	0.728714
ENSDARG00000112056	CABZ01066921.1	protein_coding	0.0606961	1.04297	0.255803	0.613018	0.728714
ENSDARG00000110528	sypa	protein_coding	-0.031654	-1.02218	0.255799	0.613021	0.728714
ENSDARG00000076509	polr2d	protein_coding	0.0497211	1.03506	0.255324	0.613351	0.729058
ENSDARG00000096012	znf1115	protein_coding	0.168346	1.12377	0.254809	0.613709	0.729434
ENSDARG00000079985	nrip2	protein_coding	-0.0432077	-1.0304	0.254364	0.614019	0.729754
ENSDARG00000034522	rab6ba	protein_coding	-0.0381219	-1.02678	0.253801	0.614411	0.730172
ENSDARG00000103341	si:ch211-110e21.4	protein_coding	-0.153868	-1.11255	0.253344	0.61473	0.730502
ENSDARG00000033768	trappc13	protein_coding	0.0509757	1.03597	0.253178	0.614846	0.730591
ENSDARG00000042835	tfdp2	protein_coding	0.0450783	1.03174	0.252999	0.614972	0.730666
ENSDARG00000115101	LO017714.1	protein_coding	0.101932	1.07321	0.252971	0.614991	0.730666
ENSDARG00000039164	mhc1uma	protein_coding	-0.183793	-1.13587	0.252804	0.615108	0.730755
ENSDARG00000068983	btbd9	protein_coding	0.049816	1.03513	0.252612	0.615242	0.73084
ENSDARG00000071562	mtus1a	protein_coding	0.13291	1.0965	0.252582	0.615263	0.73084
ENSDARG00000079496	bicd1a	protein_coding	-0.188161	-1.13931	0.252527	0.615301	0.73084
ENSDARG00000088466	tmx3b	protein_coding	-0.0809432	-1.05771	0.252215	0.61552	0.73105
ENSDARG00000058775	2-Oct	protein_coding	0.116556	1.08414	0.252131	0.615579	0.731071
ENSDARG00000011961	csrp2	protein_coding	-0.0437866	-1.03082	0.251893	0.615745	0.731214
ENSDARG00000043446	efhd1	protein_coding	0.0462454	1.03257	0.251843	0.61578	0.731214
ENSDARG00000091135	si:ch211-253p18.5	protein_coding	0.165062	1.12121	0.251675	0.615898	0.731305
ENSDARG00000075107	nkx2.4a	protein_coding	-0.0917645	-1.06567	0.251547	0.615988	0.731363
ENSDARG00000099953	PRLHR	protein_coding	0.171077	1.1259	0.251221	0.616216	0.73158
ENSDARG00000088039	CU929391.1	protein_coding	-0.170877	-1.12574	0.251169	0.616253	0.73158
ENSDARG00000003899	zdhhc23b	protein_coding	0.188209	1.13935	0.251002	0.61637	0.731635
ENSDARG00000044414	csmd1a	protein_coding	-0.157908	-1.11567	0.250986	0.616382	0.731635
ENSDARG00000100450	btr21	protein_coding	0.143517	1.10459	0.250877	0.616458	0.731664
ENSDARG00000009350	atg3	protein_coding	-0.0388227	-1.02728	0.250802	0.616511	0.731664
ENSDARG00000095580	si:ch211-67e16.11	protein_coding	-0.0541248	-1.03823	0.250776	0.616529	0.731664
ENSDARG00000037244	gpr137	protein_coding	0.0868351	1.06204	0.250596	0.616656	0.731753
ENSDARG00000091187	BX649250.2	protein_coding	0.0530858	1.03748	0.250552	0.616687	0.731753
ENSDARG00000012684	atp2b1a	protein_coding	-0.0318821	-1.02234	0.250405	0.61679	0.731827
ENSDARG00000104372	gnb1b	protein_coding	-0.0307791	-1.02156	0.250305	0.616861	0.731862
ENSDARG00000023036	si:dkey-23a23.2	protein_coding	-0.0829992	-1.05922	0.250226	0.616916	0.731867
ENSDARG00000093460	gpr52	protein_coding	-0.0945312	-1.06772	0.250182	0.616947	0.731867
ENSDARG00000055965	klc3	protein_coding	-0.106137	-1.07634	0.250107	0.617	0.731881
ENSDARG00000104408	zgc:152774	protein_coding	0.145337	1.10599	0.249982	0.617088	0.731937
ENSDARG00000035837	mosmob	protein_coding	0.0915574	1.06552	0.24972	0.617272	0.732107
ENSDARG00000060992	rpusd2	protein_coding	0.0814157	1.05806	0.249443	0.617468	0.73229
ENSDARG00000079046	rabl6a	protein_coding	-0.0660391	-1.04684	0.249294	0.617573	0.73231
ENSDARG00000003706	ryr2b	protein_coding	0.159779	1.11712	0.24921	0.617632	0.73231
ENSDARG00000068596	cnot11	protein_coding	0.0512	1.03613	0.249194	0.617643	0.73231
ENSDARG00000074223	MDFIC	protein_coding	-0.0606847	-1.04296	0.249084	0.617721	0.73231
ENSDARG00000045562	pus1	protein_coding	0.0693764	1.04926	0.249012	0.617772	0.73231
ENSDARG00000019063	fat1b	protein_coding	0.106719	1.07678	0.248979	0.617795	0.73231
ENSDARG00000021647	gnai1	protein_coding	-0.0333081	-1.02336	0.248964	0.617806	0.73231
ENSDARG00000013023	nsun3	protein_coding	0.112023	1.08074	0.248935	0.617826	0.73231
ENSDARG00000112961	LO017848.1	protein_coding	0.160486	1.11766	0.248895	0.617854	0.73231
ENSDARG00000045748	stab2	protein_coding	-0.060493	-1.04282	0.248787	0.617931	0.732333
ENSDARG00000028082	mapkapk5	protein_coding	0.0585326	1.04141	0.248699	0.617993	0.732333
ENSDARG00000008946	ccdc127b	protein_coding	0.0920339	1.06587	0.248692	0.617997	0.732333
ENSDARG00000091277	adra2da	protein_coding	0.076218	1.05425	0.248001	0.618486	0.732864
ENSDARG00000100633	zgc:114200	protein_coding	-0.036427	-1.02557	0.247794	0.618633	0.732989
ENSDARG00000098158	cpxm1b	protein_coding	-0.0624389	-1.04423	0.247582	0.618783	0.733118
ENSDARG00000099779	si:ch211-11n16.2	protein_coding	0.074871	1.05327	0.247437	0.618885	0.733191
ENSDARG00000092141	si:dkeyp-100a1.6	protein_coding	-0.14117	-1.1028	0.247279	0.618997	0.733218
ENSDARG00000074730	pkmyt1	protein_coding	-0.0794486	-1.05661	0.247213	0.619044	0.733218
ENSDARG00000077728	supv3l1	protein_coding	-0.0984246	-1.0706	0.24715	0.619089	0.733218
ENSDARG00000071091	chrm3a	protein_coding	-0.173212	-1.12757	0.247103	0.619122	0.733218
ENSDARG00000042296	dlx5a	protein_coding	-0.048099	-1.0339	0.247082	0.619137	0.733218
ENSDARG00000010420	ndrg1b	protein_coding	-0.0460561	-1.03244	0.247056	0.619156	0.733218
ENSDARG00000075600	si:dkeyp-41f9.3	protein_coding	-0.0872096	-1.06231	0.246927	0.619247	0.733278
ENSDARG00000103845	zgc:55733	protein_coding	0.0354541	1.02488	0.246814	0.619327	0.733324
ENSDARG00000057334	cmasa	protein_coding	0.0419348	1.02949	0.246564	0.619505	0.733486
ENSDARG00000074410	brip1	protein_coding	0.122521	1.08864	0.24646	0.619579	0.733514
ENSDARG00000027465	rmnd1	protein_coding	-0.0678555	-1.04816	0.246395	0.619625	0.733514
ENSDARG00000015065	c4	protein_coding	0.180109	1.13297	0.246356	0.619653	0.733514
ENSDARG00000042551	mboat2b	protein_coding	0.0481544	1.03394	0.246264	0.619718	0.733521
ENSDARG00000011326	ankrd45	protein_coding	0.189481	1.14035	0.246233	0.61974	0.733521
ENSDARG00000102858	sc:d189	protein_coding	-0.116826	-1.08435	0.246145	0.619803	0.733546
ENSDARG00000059175	cep19	protein_coding	0.0970411	1.06958	0.2458	0.620048	0.733787
ENSDARG00000074244	arhgef10lb	protein_coding	0.107023	1.077	0.24572	0.620105	0.733806
ENSDARG00000079371	lrrc3ca	protein_coding	0.163028	1.11963	0.245636	0.620165	0.733828
ENSDARG00000069431	slc26a4	protein_coding	-0.201268	-1.14971	0.24553	0.62024	0.733869
ENSDARG00000054814	ptp4a3b	protein_coding	-0.130288	-1.09451	0.245227	0.620456	0.734064
ENSDARG00000078285	pik3ap1	protein_coding	-0.17041	-1.12538	0.245182	0.620488	0.734064
ENSDARG00000054804	anp32e	protein_coding	0.0303319	1.02125	0.244858	0.620719	0.734289
ENSDARG00000055563	drosha	protein_coding	0.0446109	1.0314	0.24479	0.620768	0.734297
ENSDARG00000040635	rnf11b	protein_coding	0.0522579	1.03689	0.244225	0.621171	0.734687
ENSDARG00000078473	nucks1a	protein_coding	0.0302457	1.02119	0.244214	0.621179	0.734687
ENSDARG00000074633	gpr35.1	protein_coding	-0.160949	-1.11802	0.244087	0.621269	0.734745
ENSDARG00000023759	zgc:73226	protein_coding	0.0916571	1.06559	0.243993	0.621337	0.734776
ENSDARG00000037708	exosc10	protein_coding	-0.0547211	-1.03866	0.243813	0.621466	0.73488
ENSDARG00000041226	cdc40	protein_coding	0.0462495	1.03258	0.243711	0.621539	0.734917
ENSDARG00000068641	taf10	protein_coding	-0.0427363	-1.03007	0.243638	0.621591	0.73493
ENSDARG00000077866	nostrin	protein_coding	-0.149598	-1.10926	0.243539	0.621662	0.734965
ENSDARG00000010051	ufd1l	protein_coding	-0.0406511	-1.02858	0.243481	0.621704	0.734965
ENSDARG00000076928	tet2	protein_coding	-0.0310124	-1.02173	0.243349	0.621798	0.735018
ENSDARG00000053953	myadml2	protein_coding	0.121427	1.08781	0.243303	0.621831	0.735018
ENSDARG00000098825	farsa	protein_coding	0.0356285	1.025	0.243221	0.621889	0.73503
ENSDARG00000032324	epb41l5	protein_coding	-0.0481417	-1.03393	0.243173	0.621923	0.73503
ENSDARG00000022905	znf1163	protein_coding	0.127433	1.09235	0.243041	0.622018	0.735094
ENSDARG00000030532	arhgef12a	protein_coding	-0.038797	-1.02726	0.242976	0.622065	0.7351
ENSDARG00000103545	tctex1d1	protein_coding	-0.175861	-1.12964	0.242887	0.622129	0.735127
ENSDARG00000030263	mfsd2b	protein_coding	0.0874011	1.06245	0.242448	0.622444	0.73541
ENSDARG00000089221	si:ch211-195o20.7	protein_coding	-0.0758435	-1.05398	0.242438	0.622451	0.73541
ENSDARG00000099767	fhdc2	protein_coding	0.092616	1.0663	0.241989	0.622773	0.735742
ENSDARG00000003197	wdr21	protein_coding	-0.0941689	-1.06745	0.241909	0.622831	0.735761
ENSDARG00000102891	ppp1r26	protein_coding	0.0442071	1.03112	0.241715	0.62297	0.735856
ENSDARG00000076836	gpx4b	protein_coding	-0.032571	-1.02283	0.241683	0.622993	0.735856
ENSDARG00000100467	fkrp	protein_coding	0.0644138	1.04566	0.241612	0.623044	0.735867
ENSDARG00000003846	mrpl21	protein_coding	0.0558779	1.03949	0.241371	0.623218	0.736006
ENSDARG00000056517	thoc3	protein_coding	-0.0530535	-1.03746	0.241333	0.623245	0.736006
ENSDARG00000089101	plrdgb	protein_coding	0.0783938	1.05584	0.240983	0.623497	0.736256
ENSDARG00000017437	adcy3b	protein_coding	0.147086	1.10733	0.240874	0.623576	0.7363
ENSDARG00000023002	dtl	protein_coding	-0.0839536	-1.05992	0.240645	0.623741	0.736412
ENSDARG00000098730	en1b	protein_coding	-0.0564132	-1.03988	0.240627	0.623754	0.736412
ENSDARG00000058207	abi2a	protein_coding	0.0982012	1.07044	0.239926	0.62426	0.736936
ENSDARG00000001259	gas2a	protein_coding	0.11469	1.08274	0.239898	0.62428	0.736936
ENSDARG00000004311	ldlrap1a	protein_coding	0.0572507	1.04048	0.23972	0.624408	0.737038
ENSDARG00000004721	mpp5b	protein_coding	0.0955668	1.06849	0.239206	0.62478	0.737429
ENSDARG00000067717	tomm7	protein_coding	0.0458786	1.03231	0.239005	0.624926	0.737551
ENSDARG00000101232	pcdh1g2	protein_coding	-0.0837399	-1.05976	0.238903	0.624999	0.737589
ENSDARG00000089123	negaly6	protein_coding	-0.102053	-1.0733	0.23865	0.625183	0.737734
ENSDARG00000045510	tbc1d22a	protein_coding	-0.0611387	-1.04329	0.23862	0.625204	0.737734
ENSDARG00000070810	ccka	protein_coding	-0.10243	-1.07358	0.238521	0.625276	0.73777
ENSDARG00000092499	si:ch211-183d21.1	protein_coding	0.0462918	1.03261	0.238287	0.625446	0.737907
ENSDARG00000063347	hrc	protein_coding	-0.156033	-1.11422	0.238247	0.625475	0.737907
ENSDARG00000058145	atp7b	protein_coding	0.113203	1.08163	0.238113	0.625572	0.737954
ENSDARG00000012534	slc6a6a	protein_coding	0.0679607	1.04823	0.237994	0.625659	0.737954
ENSDARG00000036852	DXO	protein_coding	-0.0924367	-1.06617	0.237975	0.625672	0.737954
ENSDARG00000079881	tcaim	protein_coding	0.0576659	1.04078	0.237925	0.625709	0.737954
ENSDARG00000038787	tmub1	protein_coding	0.0484719	1.03417	0.237906	0.625722	0.737954
ENSDARG00000093498	zgc:194281	protein_coding	0.0745946	1.05307	0.23676	0.626556	0.738854
ENSDARG00000102078	CABZ01072548.1	protein_coding	0.0707464	1.05026	0.236743	0.626568	0.738854
ENSDARG00000077327	ano11	protein_coding	-0.0795203	-1.05667	0.236643	0.626641	0.738891
ENSDARG00000035149	pex12	protein_coding	0.0979581	1.07026	0.236385	0.626829	0.739048
ENSDARG00000023713	aqp1a.1	protein_coding	-0.0332484	-1.02331	0.23631	0.626884	0.739048
ENSDARG00000060001	mettl9	protein_coding	0.0600767	1.04252	0.236289	0.626899	0.739048
ENSDARG00000074275	limch1a	protein_coding	0.041352	1.02908	0.236215	0.626953	0.739063
ENSDARG00000045254	zmp:0000000624	protein_coding	-0.0762588	-1.05428	0.236053	0.627071	0.739153
ENSDARG00000063436	rph3aa	protein_coding	0.116635	1.0842	0.235715	0.627318	0.739395
ENSDARG00000079684	taf6l	protein_coding	0.048585	1.03425	0.235237	0.627668	0.739759
ENSDARG00000102070	tbc1d10aa	protein_coding	0.0395178	1.02777	0.23486	0.627943	0.740035
ENSDARG00000011740	u2af2b	protein_coding	-0.0307484	-1.02154	0.234621	0.628119	0.740192
ENSDARG00000005823	slc39a10	protein_coding	-0.0366638	-1.02574	0.23404	0.628544	0.740609
ENSDARG00000079467	si:ch73-15b2.5	protein_coding	0.065346	1.04634	0.234025	0.628555	0.740609
ENSDARG00000086091	kcnn4	protein_coding	-0.160617	-1.11777	0.233902	0.628646	0.740666
ENSDARG00000071152	pick1	protein_coding	0.0474763	1.03346	0.233775	0.628739	0.740727
ENSDARG00000074670	matk	protein_coding	0.171148	1.12595	0.233501	0.62894	0.740915
ENSDARG00000017562	banp	protein_coding	-0.0623153	-1.04414	0.233265	0.629114	0.741071
ENSDARG00000054984	zbtb41	protein_coding	0.0528715	1.03733	0.233144	0.629203	0.741114
ENSDARG00000069425	hsbp1a	protein_coding	0.0382967	1.0269	0.233101	0.629234	0.741114
ENSDARG00000006602	chrna2a	protein_coding	0.144247	1.10515	0.232915	0.629371	0.741125
ENSDARG00000016044	gins4	protein_coding	0.0692686	1.04918	0.232899	0.629382	0.741125
ENSDARG00000099715	si:dkey-152b24.7	protein_coding	-0.151367	-1.11062	0.232864	0.629408	0.741125
ENSDARG00000075333	tbc1d25	protein_coding	0.0475193	1.03349	0.232863	0.629409	0.741125
ENSDARG00000078352	lyrm4	protein_coding	0.0811891	1.05789	0.232598	0.629604	0.741305
ENSDARG00000045644	ca12	protein_coding	0.173751	1.12799	0.232478	0.629692	0.741333
ENSDARG00000038729	s100z	protein_coding	0.112991	1.08147	0.232453	0.629711	0.741333
ENSDARG00000078259	bnip1a	protein_coding	-0.164995	-1.12116	0.232228	0.629877	0.741479
ENSDARG00000077037	txlna	protein_coding	-0.037854	-1.02659	0.232118	0.629958	0.741526
ENSDARG00000079632	si:dkey-28b4.7	protein_coding	0.0533557	1.03768	0.231751	0.630229	0.741796
ENSDARG00000089243	r3hcc1l	protein_coding	-0.0483111	-1.03405	0.231482	0.630427	0.741878
ENSDARG00000088463	CLPB	protein_coding	0.0730892	1.05197	0.231435	0.630462	0.741878
ENSDARG00000015325	u2af1	protein_coding	0.0343621	1.0241	0.231432	0.630464	0.741878
ENSDARG00000058733	ihha	protein_coding	0.0856061	1.06113	0.231431	0.630465	0.741878
ENSDARG00000101637	ccnd1	protein_coding	-0.0300733	-1.02106	0.231315	0.63055	0.741929
ENSDARG00000015863	socs6b	protein_coding	0.0452028	1.03183	0.231213	0.630626	0.741969
ENSDARG00000070256	suz12a	protein_coding	-0.0393328	-1.02764	0.230787	0.630941	0.742291
ENSDARG00000063332	shank3a	protein_coding	0.1729	1.12732	0.230672	0.631026	0.742342
ENSDARG00000018825	tmem248	protein_coding	0.0571051	1.04038	0.230433	0.631203	0.742501
ENSDARG00000098802	map7d1a	protein_coding	0.0420478	1.02957	0.230302	0.6313	0.742566
ENSDARG00000092605	znf1003	protein_coding	0.114796	1.08282	0.230045	0.631491	0.742741
ENSDARG00000003414	capslb	protein_coding	-0.149062	-1.10885	0.229932	0.631574	0.74279
ENSDARG00000093188	si:dkey-75a21.2	protein_coding	0.0535459	1.03781	0.22979	0.631679	0.742865
ENSDARG00000089233	csgalnact1b	protein_coding	-0.119019	-1.086	0.229603	0.631818	0.742941
ENSDARG00000115661	SAMD12	protein_coding	0.147428	1.10759	0.229591	0.631827	0.742941
ENSDARG00000071197	usp40	protein_coding	-0.042058	-1.02958	0.229495	0.631898	0.742975
ENSDARG00000109717	SLC35E2A	protein_coding	0.0850865	1.06075	0.22943	0.631947	0.742984
ENSDARG00000013072	mmp15b	protein_coding	0.0465731	1.03281	0.229164	0.632145	0.743167
ENSDARG00000079926	syt15	protein_coding	-0.164436	-1.12073	0.229089	0.6322	0.743183
ENSDARG00000079479	gpr4	protein_coding	-0.153824	-1.11251	0.228992	0.632272	0.743219
ENSDARG00000101318	pcdh2ab9	protein_coding	-0.0565187	-1.03995	0.228454	0.632673	0.743641
ENSDARG00000078068	abcg4b	protein_coding	0.120567	1.08716	0.228351	0.632749	0.743682
ENSDARG00000057016	cdc14ab	protein_coding	-0.0557224	-1.03938	0.228274	0.632807	0.743688
ENSDARG00000094738	loxhd1a	protein_coding	-0.152513	-1.1115	0.228232	0.632838	0.743688
ENSDARG00000013730	slc4a4a	protein_coding	0.0303217	1.02124	0.228159	0.632893	0.743703
ENSDARG00000086805	itprid1	protein_coding	-0.100642	-1.07225	0.228037	0.632983	0.743761
ENSDARG00000102674	ckap5	protein_coding	0.0297118	1.02081	0.227448	0.633422	0.744227
ENSDARG00000031658	si:ch211-207d6.2	protein_coding	0.0436767	1.03074	0.227364	0.633486	0.744253
ENSDARG00000030494	hjv	protein_coding	-0.0757737	-1.05393	0.227277	0.63355	0.744266
ENSDARG00000002467	rdh14b	protein_coding	0.0588698	1.04165	0.227236	0.633581	0.744266
ENSDARG00000019181	rpsa	protein_coding	0.0290156	1.02032	0.227062	0.633711	0.74437
ENSDARG00000038866	trappc8	protein_coding	-0.0396398	-1.02786	0.226925	0.633813	0.744441
ENSDARG00000079997	si:zfos-223e1.2	protein_coding	-0.0942522	-1.06751	0.226673	0.634002	0.744613
ENSDARG00000009610	rgs12a	protein_coding	-0.0464259	-1.0327	0.226346	0.634247	0.74485
ENSDARG00000027586	top3b	protein_coding	0.150566	1.11	0.226223	0.634339	0.74485
ENSDARG00000061145	gfod2	protein_coding	-0.0544585	-1.03847	0.226188	0.634365	0.74485
ENSDARG00000041875	ube2v1	protein_coding	-0.0341612	-1.02396	0.22618	0.634371	0.74485
ENSDARG00000029671	xpr1b	protein_coding	0.0361065	1.02534	0.225839	0.634626	0.745102
ENSDARG00000101203	znf513b	protein_coding	0.0837036	1.05974	0.225626	0.634786	0.74524
ENSDARG00000060951	polg	protein_coding	-0.0641706	-1.04548	0.225485	0.634892	0.745311
ENSDARG00000056888	dnah5l	protein_coding	0.0727377	1.05171	0.225421	0.63494	0.745311
ENSDARG00000038243	e4f1	protein_coding	-0.0538849	-1.03806	0.225378	0.634972	0.745311
ENSDARG00000089490	kcnq4	protein_coding	0.152784	1.11171	0.225284	0.635043	0.745345
ENSDARG00000068926	si:ch211-137a8.2	protein_coding	-0.0925233	-1.06623	0.224929	0.63531	0.745607
ENSDARG00000008840	hmbsa	protein_coding	-0.0519129	-1.03664	0.224876	0.63535	0.745607
ENSDARG00000024109	naa40	protein_coding	-0.0375067	-1.02634	0.224707	0.635477	0.745707
ENSDARG00000012505	u2af2a	protein_coding	-0.0316141	-1.02216	0.22454	0.635603	0.745805
ENSDARG00000070393	COQ10A	protein_coding	0.0525379	1.03709	0.22434	0.635753	0.745933
ENSDARG00000002894	aven	protein_coding	-0.0590638	-1.04179	0.22428	0.635798	0.745937
ENSDARG00000014428	ppp2r5d	protein_coding	0.0335561	1.02353	0.223878	0.636101	0.746243
ENSDARG00000024693	lysmd3	protein_coding	0.102575	1.07369	0.223644	0.636277	0.746373
ENSDARG00000116863	CU984579.1	protein_coding	-0.109648	-1.07897	0.223509	0.636379	0.746373
ENSDARG00000061124	srpra	protein_coding	-0.0324867	-1.02277	0.223504	0.636383	0.746373
ENSDARG00000005821	ncf2	protein_coding	-0.136745	-1.09942	0.223486	0.636396	0.746373
ENSDARG00000046024	pym1	protein_coding	0.0547897	1.03871	0.223454	0.636421	0.746373
ENSDARG00000001829	zgc:112982	protein_coding	-0.0351087	-1.02463	0.223145	0.636654	0.746596
ENSDARG00000041179	crygm5	protein_coding	0.0944257	1.06764	0.222969	0.636787	0.746677
ENSDARG00000014646	aoc2	protein_coding	0.0402972	1.02833	0.222944	0.636806	0.746677
ENSDARG00000071585	stard15	protein_coding	0.0747424	1.05317	0.222826	0.636895	0.746732
ENSDARG00000100181	lamp1a	protein_coding	0.0470801	1.03317	0.222656	0.637023	0.746833
ENSDARG00000040815	tsku	protein_coding	-0.0508089	-1.03585	0.222578	0.637083	0.746854
ENSDARG00000099555	foxo1a	protein_coding	0.0425396	1.02993	0.222497	0.637144	0.746877
ENSDARG00000102332	spint1a	protein_coding	-0.0318515	-1.02232	0.2224	0.637217	0.746913
ENSDARG00000102923	senp6a	protein_coding	0.0453398	1.03193	0.221829	0.63765	0.747372
ENSDARG00000077666	evi5a	protein_coding	0.144551	1.10539	0.221566	0.637849	0.747556
ENSDARG00000079231	slc7a14b	protein_coding	0.149705	1.10934	0.220663	0.638535	0.74831
ENSDARG00000103176	nr5a1a	protein_coding	0.1694	1.12459	0.220573	0.638604	0.748342
ENSDARG00000100104	zgc:101785	protein_coding	0.113581	1.08191	0.220486	0.63867	0.74837
ENSDARG00000004325	casp9	protein_coding	0.0681043	1.04834	0.220334	0.638785	0.748456
ENSDARG00000058000	cep350	protein_coding	0.0313312	1.02195	0.220217	0.638875	0.748487
ENSDARG00000096662	abcc3	protein_coding	-0.0360241	-1.02528	0.220188	0.638896	0.748487
ENSDARG00000009886	rnf114	protein_coding	-0.0708556	-1.05034	0.219898	0.639118	0.748697
ENSDARG00000103760	cfhl2	protein_coding	-0.0721935	-1.05131	0.219828	0.639171	0.74871
ENSDARG00000098115	si:dkey-178j11.5	protein_coding	-0.165353	-1.12144	0.219529	0.639399	0.748928
ENSDARG00000113928	B3GAT1	protein_coding	0.0973487	1.06981	0.219422	0.639481	0.748975
ENSDARG00000056414	usp1	protein_coding	-0.0371221	-1.02606	0.21908	0.639741	0.749231
ENSDARG00000078222	aatka	protein_coding	-0.0371071	-1.02605	0.218797	0.639958	0.749436
ENSDARG00000077782	acer2	protein_coding	0.0987041	1.07081	0.218631	0.640085	0.749535
ENSDARG00000093022	selenoh	protein_coding	-0.0403678	-1.02838	0.218457	0.640218	0.749642
ENSDARG00000087349	reep6	protein_coding	0.0742893	1.05284	0.218315	0.640327	0.749698
ENSDARG00000062893	si:dkey-103i16.6	protein_coding	-0.11892	-1.08592	0.218284	0.64035	0.749698
ENSDARG00000039881	cemip	protein_coding	-0.0368672	-1.02588	0.218074	0.640511	0.749837
ENSDARG00000114742	CABZ01072083.2	protein_coding	0.0814991	1.05812	0.217827	0.640701	0.75001
ENSDARG00000054137	adgrg6	protein_coding	-0.0418367	-1.02942	0.217715	0.640787	0.750046
ENSDARG00000062314	rasl10a	protein_coding	0.118747	1.08579	0.217661	0.640828	0.750046
ENSDARG00000079324	ano9b	protein_coding	-0.0528424	-1.03731	0.217622	0.640858	0.750046
ENSDARG00000079905	mark2a	protein_coding	0.0338514	1.02374	0.2175	0.640951	0.750106
ENSDARG00000020876	pdk2a	protein_coding	-0.0407249	-1.02863	0.217296	0.641108	0.750231
ENSDARG00000077405	psip1b	protein_coding	0.0320238	1.02245	0.217225	0.641163	0.750231
ENSDARG00000026484	rab15	protein_coding	0.0487845	1.03439	0.217196	0.641185	0.750231
ENSDARG00000033413	acot18	protein_coding	-0.110803	-1.07983	0.216921	0.641396	0.750392
ENSDARG00000017219	pabpc1a	protein_coding	0.0283712	1.01986	0.216908	0.641406	0.750392
ENSDARG00000054835	ugt5f1	protein_coding	-0.116306	-1.08396	0.216769	0.641513	0.750467
ENSDARG00000032746	tnfsf10l3	protein_coding	-0.139429	-1.10147	0.216593	0.641648	0.750576
ENSDARG00000053205	ppfia4	protein_coding	0.038582	1.0271	0.216227	0.64193	0.750824
ENSDARG00000069675	her8.2	protein_coding	0.100915	1.07245	0.216176	0.64197	0.750824
ENSDARG00000030087	nfkbib	protein_coding	-0.0351805	-1.02469	0.216154	0.641986	0.750824
ENSDARG00000053272	RAP1GAP	protein_coding	-0.0564055	-1.03987	0.216078	0.642045	0.750843
ENSDARG00000001939	b3gat3	protein_coding	0.0611768	1.04332	0.215818	0.642245	0.751028
ENSDARG00000008034	skib	protein_coding	0.0526551	1.03717	0.215587	0.642424	0.751161
ENSDARG00000100913	arhgef12b	protein_coding	0.0352589	1.02474	0.215561	0.642443	0.751161
ENSDARG00000075417	zgc:175107	protein_coding	-0.0956855	-1.06857	0.215167	0.642747	0.751467
ENSDARG00000034982	zcchc8	protein_coding	0.0418447	1.02943	0.214576	0.643204	0.751927
ENSDARG00000063474	arfgef1	protein_coding	0.032486	1.02277	0.214527	0.643242	0.751927
ENSDARG00000102792	si:ch211-106f21.1	protein_coding	-0.165486	-1.12154	0.214495	0.643267	0.751927
ENSDARG00000012306	syt13	protein_coding	0.0432182	1.03041	0.214112	0.643563	0.752224
ENSDARG00000037229	denr	protein_coding	-0.0355321	-1.02493	0.21395	0.643689	0.752321
ENSDARG00000025017	prdm8	protein_coding	-0.0788069	-1.05614	0.213384	0.644128	0.752785
ENSDARG00000016923	si:dkey-94f20.4	protein_coding	0.12682	1.09188	0.213184	0.644283	0.752872
ENSDARG00000105209	MPRIP	protein_coding	0.0348219	1.02443	0.213174	0.644291	0.752872
ENSDARG00000016396	fam219aa	protein_coding	-0.0583113	-1.04125	0.213081	0.644363	0.752872
ENSDARG00000110756	CLEC3A	protein_coding	0.0621651	1.04403	0.213071	0.644371	0.752872
ENSDARG00000099079	aclya	protein_coding	0.0297204	1.02081	0.212942	0.644472	0.752891
ENSDARG00000113837	LO018029.2	protein_coding	-0.127646	-1.09251	0.212941	0.644472	0.752891
ENSDARG00000098235	actr5	protein_coding	0.0676321	1.048	0.212672	0.644681	0.753061
ENSDARG00000004517	ppat	protein_coding	0.0406958	1.02861	0.212614	0.644726	0.753061
ENSDARG00000006065	znf385b	protein_coding	0.0596483	1.04221	0.212591	0.644744	0.753061
ENSDARG00000010192	pax3a	protein_coding	0.0819339	1.05844	0.212531	0.644791	0.753066
ENSDARG00000042723	gfra2a	protein_coding	0.0716677	1.05093	0.212206	0.645044	0.753312
ENSDARG00000088143	sema4gb	protein_coding	0.104007	1.07475	0.212011	0.645196	0.75344
ENSDARG00000104181	tmsb1	protein_coding	-0.0303177	-1.02124	0.211866	0.645309	0.753523
ENSDARG00000091836	casp7	protein_coding	-0.0421074	-1.02962	0.211717	0.645425	0.753609
ENSDARG00000069065	btg3	protein_coding	-0.0743032	-1.05285	0.211649	0.645478	0.753621
ENSDARG00000100157	tamm41	protein_coding	-0.0680244	-1.04828	0.211356	0.645707	0.753839
ENSDARG00000076939	znf451	protein_coding	-0.0418303	-1.02942	0.211117	0.645893	0.753971
ENSDARG00000013460	wfikkn2a	protein_coding	-0.0755876	-1.05379	0.211103	0.645904	0.753971
ENSDARG00000030250	dennd2db	protein_coding	-0.147036	-1.10729	0.211013	0.645975	0.754004
ENSDARG00000038587	CU929150.1	protein_coding	-0.159643	-1.11701	0.210726	0.646199	0.754216
ENSDARG00000101577	si:ch211-172l8.4	protein_coding	0.115864	1.08362	0.210544	0.646341	0.754318
ENSDARG00000090381	PLCB2	protein_coding	-0.0760776	-1.05415	0.210506	0.646371	0.754318
ENSDARG00000016691	cd9b	protein_coding	0.0327154	1.02294	0.210281	0.646548	0.754426
ENSDARG00000003175	stx5al	protein_coding	0.0449362	1.03164	0.210241	0.646578	0.754426
ENSDARG00000075798	usp38	protein_coding	-0.0420979	-1.02961	0.210226	0.64659	0.754426
ENSDARG00000008014	nudt17	protein_coding	0.0562008	1.03972	0.210087	0.646699	0.754504
ENSDARG00000005560	ywhah	protein_coding	-0.0282395	-1.01977	0.209929	0.646823	0.754599
ENSDARG00000002168	tra2b	protein_coding	0.0357546	1.02509	0.209598	0.647082	0.754824
ENSDARG00000099339	pacsin3	protein_coding	-0.0345387	-1.02423	0.209486	0.64717	0.754824
ENSDARG00000101676	KLHL28	protein_coding	0.0609838	1.04318	0.209462	0.647189	0.754824
ENSDARG00000016348	dip2bb	protein_coding	-0.13706	-1.09966	0.209459	0.647192	0.754824
ENSDARG00000010940	BX957278.1	protein_coding	0.0961995	1.06895	0.209412	0.647228	0.754824
ENSDARG00000061621	them4	protein_coding	0.0692866	1.0492	0.209182	0.647409	0.754986
ENSDARG00000036051	irx4b	protein_coding	0.0769505	1.05479	0.20901	0.647544	0.755094
ENSDARG00000101421	si:dkeyp-80d11.10	protein_coding	0.161461	1.11842	0.208839	0.647679	0.755202
ENSDARG00000044954	slit1a	protein_coding	0.0312383	1.02189	0.208773	0.647731	0.755212
ENSDARG00000006031	abat	protein_coding	-0.0283859	-1.01987	0.208239	0.648151	0.755653
ENSDARG00000008727	ranbp3a	protein_coding	0.0574809	1.04065	0.208075	0.648281	0.75569
ENSDARG00000054963	alg1	protein_coding	-0.0611041	-1.04326	0.208046	0.648303	0.75569
ENSDARG00000101886	pdxdc1	protein_coding	0.0368982	1.02591	0.207997	0.648342	0.75569
ENSDARG00000006892	myo3b	protein_coding	-0.0707052	-1.05023	0.207984	0.648352	0.75569
ENSDARG00000036722	slc9a3.2	protein_coding	-0.113737	-1.08203	0.207822	0.64848	0.75579
ENSDARG00000098857	lifra	protein_coding	0.0418632	1.02944	0.20766	0.648607	0.755889
ENSDARG00000038847	gins3	protein_coding	0.0848005	1.06054	0.207267	0.648918	0.756201
ENSDARG00000016811	ints3	protein_coding	-0.0368026	-1.02584	0.206993	0.649134	0.756404
ENSDARG00000020228	usf2	protein_coding	-0.0301027	-1.02108	0.206779	0.649304	0.756544
ENSDARG00000056921	ankk1	protein_coding	-0.0714423	-1.05077	0.206734	0.64934	0.756544
ENSDARG00000035633	tctn2	protein_coding	0.0822633	1.05868	0.206464	0.649553	0.756743
ENSDARG00000045132	vdac1	protein_coding	-0.0281387	-1.0197	0.206062	0.649871	0.757064
ENSDARG00000035873	fjx1	protein_coding	0.0884269	1.06321	0.20582	0.650063	0.757207
ENSDARG00000056741	senp3b	protein_coding	0.042393	1.02982	0.205801	0.650079	0.757207
ENSDARG00000076025	dgkzb	protein_coding	-0.0441169	-1.03105	0.205567	0.650264	0.757287
ENSDARG00000061023	si:dkey-72l14.4	protein_coding	0.0390255	1.02742	0.205546	0.650281	0.757287
ENSDARG00000091215	rpz2	protein_coding	0.0514139	1.03628	0.205504	0.650314	0.757287
ENSDARG00000007892	pdcd2	protein_coding	0.144277	1.10518	0.2055	0.650317	0.757287
ENSDARG00000014480	nr6a1b	protein_coding	0.132729	1.09637	0.205412	0.650388	0.757319
ENSDARG00000019874	hsph1	protein_coding	0.0933109	1.06682	0.205358	0.65043	0.757319
ENSDARG00000091831	ddx27	protein_coding	-0.0393682	-1.02766	0.205301	0.650476	0.757323
ENSDARG00000086494	znf970	protein_coding	0.128005	1.09278	0.205177	0.650575	0.757388
ENSDARG00000058962	txnl4b	protein_coding	-0.0899506	-1.06433	0.204722	0.650936	0.75776
ENSDARG00000054754	hs6st1a	protein_coding	0.0578025	1.04088	0.204466	0.65114	0.757947
ENSDARG00000105237	mcc	protein_coding	0.0509525	1.03595	0.204373	0.651214	0.757984
ENSDARG00000033973	mrps23	protein_coding	-0.0513204	-1.03621	0.204202	0.65135	0.758093
ENSDARG00000090942	CABZ01054394.1	protein_coding	0.09416	1.06744	0.204085	0.651443	0.758152
ENSDARG00000046072	snx16	protein_coding	-0.0577114	-1.04081	0.203249	0.652111	0.758799
ENSDARG00000110371	CABZ01086293.1	protein_coding	0.146487	1.10687	0.203232	0.652124	0.758799
ENSDARG00000057107	si:ch73-383g2.1	protein_coding	-0.10135	-1.07278	0.203229	0.652127	0.758799
ENSDARG00000086626	im:7147486	protein_coding	0.0342771	1.02404	0.203104	0.652227	0.758866
ENSDARG00000059870	clk2b	protein_coding	0.0501906	1.0354	0.202976	0.652329	0.758916
ENSDARG00000076721	zgc:171686	protein_coding	0.173293	1.12763	0.202943	0.652355	0.758916
ENSDARG00000074121	dnmbp	protein_coding	-0.0315302	-1.0221	0.202707	0.652545	0.759087
ENSDARG00000046006	med20	protein_coding	0.0570922	1.04037	0.202523	0.652692	0.759209
ENSDARG00000055743	ankrd54	protein_coding	-0.0409858	-1.02882	0.202352	0.652829	0.759318
ENSDARG00000087753	CR388166.1	protein_coding	-0.170936	-1.12579	0.202091	0.653038	0.759471
ENSDARG00000060927	si:ch211-136a13.1	protein_coding	0.0498653	1.03517	0.202047	0.653074	0.759471
ENSDARG00000021849	si:dkey-256h2.1	protein_coding	-0.129694	-1.09406	0.201988	0.653121	0.759471
ENSDARG00000110032	SAMD5	protein_coding	0.111302	1.0802	0.201945	0.653156	0.759471
ENSDARG00000103523	nudt6	protein_coding	0.0865061	1.0618	0.201923	0.653173	0.759471
ENSDARG00000093000	si:dkeyp-77c8.2	protein_coding	-0.113611	-1.08193	0.201218	0.653739	0.76008
ENSDARG00000068257	kcne4	protein_coding	-0.091947	-1.06581	0.200998	0.653917	0.760236
ENSDARG00000077368	slc30a6	protein_coding	0.0577391	1.04083	0.200824	0.654057	0.760349
ENSDARG00000040678	ccdc93	protein_coding	-0.0417435	-1.02936	0.200627	0.654215	0.760459
ENSDARG00000078441	ppip5k2	protein_coding	-0.0327597	-1.02297	0.200601	0.654236	0.760459
ENSDARG00000101526	si:dkey-82o10.4	protein_coding	0.110303	1.07946	0.199977	0.654739	0.760975
ENSDARG00000003313	eps8l1b	protein_coding	0.0759054	1.05402	0.199945	0.654765	0.760975
ENSDARG00000058020	fbxw9	protein_coding	-0.0799619	-1.05699	0.199141	0.655415	0.76168
ENSDARG00000114451	mmp13a	protein_coding	0.117645	1.08496	0.198965	0.655557	0.761796
ENSDARG00000051746	ada2a	protein_coding	0.047101	1.03319	0.198854	0.655648	0.761851
ENSDARG00000053644	got1l1	protein_coding	0.148067	1.10808	0.19874	0.65574	0.761908
ENSDARG00000076622	atp13a3	protein_coding	0.0447707	1.03152	0.198047	0.656302	0.762512
ENSDARG00000053709	si:ch73-89b15.3	protein_coding	0.080131	1.05711	0.197607	0.656659	0.762878
ENSDARG00000057707	zgc:66443	protein_coding	0.0629246	1.04458	0.196765	0.657344	0.763623
ENSDARG00000078249	unc13d	protein_coding	-0.132524	-1.09621	0.196519	0.657546	0.763802
ENSDARG00000031248	enkur	protein_coding	0.100482	1.07213	0.196472	0.657584	0.763802
ENSDARG00000077407	si:dkey-184p18.2	protein_coding	-0.0649401	-1.04604	0.19628	0.65774	0.76391
ENSDARG00000003991	fhl2b	protein_coding	0.0443174	1.0312	0.196253	0.657763	0.76391
ENSDARG00000101868	dennd1b	protein_coding	-0.105694	-1.07601	0.195894	0.658056	0.764201
ENSDARG00000074996	tbrg1	protein_coding	-0.0588338	-1.04162	0.195149	0.658666	0.764782
ENSDARG00000075177	ribc2	protein_coding	-0.125514	-1.0909	0.195131	0.65868	0.764782
ENSDARG00000086740	phyh	protein_coding	-0.0335971	-1.02356	0.195125	0.658685	0.764782
ENSDARG00000089640	si:dkey-117n7.5	protein_coding	-0.110862	-1.07987	0.194553	0.659154	0.765276
ENSDARG00000013575	rfx2	protein_coding	0.0413306	1.02906	0.194298	0.659364	0.76547
ENSDARG00000095745	si:ch73-138e16.3	protein_coding	-0.131448	-1.09539	0.194209	0.659436	0.765504
ENSDARG00000060835	tecpr2	protein_coding	0.0400396	1.02814	0.194135	0.659497	0.765525
ENSDARG00000068711	crfb4	protein_coding	-0.0842389	-1.06013	0.193902	0.659689	0.765685
ENSDARG00000009864	ddx55	protein_coding	-0.054384	-1.03842	0.193863	0.65972	0.765685
ENSDARG00000062630	dnah9l	protein_coding	0.0967211	1.06934	0.193586	0.659948	0.765871
ENSDARG00000018111	kdm7aa	protein_coding	-0.039015	-1.02741	0.193563	0.659967	0.765871
ENSDARG00000059997	sv2ca	protein_coding	0.0532107	1.03757	0.193208	0.66026	0.766161
ENSDARG00000019881	bsg	protein_coding	-0.0269261	-1.01884	0.193038	0.6604	0.766265
ENSDARG00000068417	foxl2b	protein_coding	0.0865447	1.06182	0.192996	0.660435	0.766265
ENSDARG00000100149	axin2	protein_coding	0.0309909	1.02171	0.192886	0.660526	0.76632
ENSDARG00000042559	tnni1c	protein_coding	-0.0465425	-1.03279	0.19263	0.660736	0.766473
ENSDARG00000045549	bik	protein_coding	-0.0996763	-1.07153	0.192622	0.660744	0.766473
ENSDARG00000098845	lrp12	protein_coding	-0.0304259	-1.02131	0.192415	0.660914	0.766621
ENSDARG00000041599	zgc:91860	protein_coding	0.0689817	1.04898	0.192268	0.661036	0.76671
ENSDARG00000054744	si:ch211-244e12.7	protein_coding	0.153219	1.11205	0.192218	0.661077	0.76671
ENSDARG00000115174	im:6904045	protein_coding	-0.104828	-1.07537	0.19209	0.661183	0.766782
ENSDARG00000054442	cbx1b	protein_coding	0.0377217	1.02649	0.191833	0.661396	0.76698
ENSDARG00000053829	pax9	protein_coding	-0.0507778	-1.03582	0.191757	0.661459	0.767003
ENSDARG00000062978	ccdc151	protein_coding	-0.158183	-1.11588	0.191531	0.661645	0.767169
ENSDARG00000055106	znf148	protein_coding	0.0353718	1.02482	0.191407	0.661748	0.767238
ENSDARG00000071409	arl3b	protein_coding	-0.0370491	-1.02601	0.19133	0.661812	0.767263
ENSDARG00000093143	znf1010	protein_coding	-0.0765543	-1.0545	0.190824	0.662232	0.767692
ENSDARG00000089276	tmem235b	protein_coding	0.156884	1.11488	0.190753	0.662291	0.767692
ENSDARG00000037924	gna13b	protein_coding	-0.043369	-1.03052	0.190685	0.662347	0.767692
ENSDARG00000053070	gosr2	protein_coding	-0.0405292	-1.02849	0.190676	0.662354	0.767692
ENSDARG00000073841	herc2	protein_coding	0.0306373	1.02146	0.190478	0.662519	0.767832
ENSDARG00000105214	agtpbp1	protein_coding	-0.0400917	-1.02818	0.189751	0.663124	0.768468
ENSDARG00000036587	cbr1	protein_coding	-0.0500582	-1.03531	0.189715	0.663154	0.768468
ENSDARG00000116177	znf1127	protein_coding	-0.151062	-1.11039	0.189475	0.663354	0.768608
ENSDARG00000089235	tspearb	protein_coding	-0.0963785	-1.06909	0.189468	0.66336	0.768608
ENSDARG00000062530	ASTE1	protein_coding	0.0637075	1.04515	0.189397	0.663419	0.768626
ENSDARG00000006978	zak	protein_coding	-0.079667	-1.05677	0.189159	0.663618	0.768806
ENSDARG00000006639	lnpk	protein_coding	-0.0442878	-1.03117	0.188914	0.663822	0.768993
ENSDARG00000078522	si:ch211-80h18.1	protein_coding	0.0297117	1.02081	0.188845	0.66388	0.768995
ENSDARG00000079027	chsy1	protein_coding	0.0402373	1.02828	0.188748	0.663961	0.768995
ENSDARG00000063419	DHX35	protein_coding	-0.0522829	-1.0369	0.188693	0.664007	0.768995
ENSDARG00000077732	alyref	protein_coding	-0.0273253	-1.01912	0.188671	0.664025	0.768995
ENSDARG00000087839	si:dkey-33c14.6	protein_coding	-0.0984512	-1.07062	0.188654	0.66404	0.768995
ENSDARG00000020749	caprin2	protein_coding	-0.144463	-1.10532	0.188397	0.664255	0.769158
ENSDARG00000036245	sb:cb649	protein_coding	0.0802769	1.05722	0.188381	0.664267	0.769158
ENSDARG00000069966	alox5b.3	protein_coding	-0.0736875	-1.0524	0.188003	0.664584	0.769475
ENSDARG00000104403	oscp1a	protein_coding	-0.099838	-1.07165	0.187879	0.664688	0.769546
ENSDARG00000099458	ddx46	protein_coding	0.0295297	1.02068	0.18777	0.664779	0.769601
ENSDARG00000074528	unm_sa821	protein_coding	-0.0729487	-1.05186	0.187535	0.664976	0.769779
ENSDARG00000103929	ildr1a	protein_coding	-0.0429744	-1.03024	0.187145	0.665304	0.770108
ENSDARG00000037628	trpt1	protein_coding	-0.0644984	-1.04572	0.186642	0.665726	0.770547
ENSDARG00000102363	si:ch73-138e16.4	protein_coding	-0.090843	-1.06499	0.186335	0.665984	0.770772
ENSDARG00000099461	asb10	protein_coding	-0.0867246	-1.06196	0.186308	0.666007	0.770772
ENSDARG00000052124	accs	protein_coding	-0.0452187	-1.03184	0.186058	0.666218	0.770967
ENSDARG00000100804	st6galnac4	protein_coding	-0.102388	-1.07355	0.185713	0.666509	0.771177
ENSDARG00000030905	cited2	protein_coding	-0.0397439	-1.02793	0.185649	0.666563	0.771177
ENSDARG00000038278	ptgir	protein_coding	-0.0993349	-1.07128	0.185644	0.666567	0.771177
ENSDARG00000018623	rad54l	protein_coding	0.0652772	1.04629	0.185609	0.666597	0.771177
ENSDARG00000078448	gpr137ba	protein_coding	-0.120166	-1.08686	0.185585	0.666617	0.771177
ENSDARG00000074556	ganc	protein_coding	-0.0817978	-1.05834	0.185344	0.66682	0.771363
ENSDARG00000105806	CABZ01069020.1	protein_coding	-0.093216	-1.06675	0.184975	0.667132	0.771673
ENSDARG00000113380	BX510922.3	protein_coding	0.10126	1.07271	0.184666	0.667393	0.77191
ENSDARG00000102684	lrrc1	protein_coding	-0.042523	-1.02991	0.184631	0.667423	0.77191
ENSDARG00000016059	rab5b	protein_coding	-0.172852	-1.12728	0.1845	0.667534	0.771988
ENSDARG00000020197	rpl5a	protein_coding	0.0261929	1.01832	0.184314	0.667691	0.772084
ENSDARG00000101598	si:ch211-215p11.1	protein_coding	0.154752	1.11323	0.1843	0.667704	0.772084
ENSDARG00000061970	lingo3a	protein_coding	-0.0548196	-1.03873	0.184095	0.667878	0.772198
ENSDARG00000026387	pip4p1b	protein_coding	0.128339	1.09303	0.184082	0.667889	0.772198
ENSDARG00000074378	junba	protein_coding	0.0500176	1.03528	0.183723	0.668193	0.7725
ENSDARG00000088307	mrtfba	protein_coding	0.0521832	1.03683	0.183592	0.668304	0.772577
ENSDARG00000105834	znf971	protein_coding	-0.0785752	-1.05597	0.183529	0.668358	0.772589
ENSDARG00000055926	foxi3a	protein_coding	0.064981	1.04607	0.18332	0.668535	0.772734
ENSDARG00000061377	efcab1	protein_coding	0.141744	1.10324	0.18328	0.668569	0.772734
ENSDARG00000077107	oafb	protein_coding	0.107889	1.07765	0.183203	0.668635	0.772759
ENSDARG00000089790	efna5a	protein_coding	-0.0336083	-1.02357	0.183105	0.668718	0.772796
ENSDARG00000075436	sytl2b	protein_coding	-0.0522079	-1.03685	0.183004	0.668804	0.772796
ENSDARG00000007886	slc35b2	protein_coding	-0.0425806	-1.02995	0.182992	0.668814	0.772796
ENSDARG00000016695	p2rx1	protein_coding	0.126313	1.0915	0.182962	0.66884	0.772796
ENSDARG00000101306	mrpl15	protein_coding	-0.0374132	-1.02627	0.182589	0.669157	0.773113
ENSDARG00000026986	rexo1	protein_coding	-0.0448618	-1.03158	0.1825	0.669234	0.773147
ENSDARG00000043898	timm10b	protein_coding	0.0659511	1.04677	0.182452	0.669274	0.773147
ENSDARG00000012887	znf143a	protein_coding	-0.0399463	-1.02808	0.182192	0.669496	0.773281
ENSDARG00000045680	tnpo3	protein_coding	-0.0303447	-1.02126	0.182157	0.669526	0.773281
ENSDARG00000044016	myo6a	protein_coding	-0.028747	-1.02013	0.182119	0.669558	0.773281
ENSDARG00000053222	asb5b	protein_coding	0.0537155	1.03793	0.182087	0.669586	0.773281
ENSDARG00000105527	SMIM36	protein_coding	-0.0884872	-1.06325	0.182063	0.669607	0.773281
ENSDARG00000057863	dnmt3bb.3	protein_coding	0.101664	1.07301	0.181517	0.670073	0.773769
ENSDARG00000063574	mtg2	protein_coding	-0.0585956	-1.04145	0.181351	0.670215	0.773882
ENSDARG00000061292	pi15b	protein_coding	-0.153522	-1.11228	0.181257	0.670295	0.773908
ENSDARG00000100407	si:ch211-166e11.5	protein_coding	0.0422276	1.0297	0.181224	0.670323	0.773908
ENSDARG00000009657	fgfr1op2	protein_coding	0.0450249	1.0317	0.180922	0.670582	0.774157
ENSDARG00000038429	csrnp1b	protein_coding	0.0341185	1.02393	0.180838	0.670654	0.774189
ENSDARG00000103464	pggt1b	protein_coding	0.0430396	1.03028	0.180662	0.670805	0.774313
ENSDARG00000053480	aqp9b	protein_coding	0.0349175	1.0245	0.18058	0.670875	0.774344
ENSDARG00000086215	gpr156	protein_coding	0.0865418	1.06182	0.180524	0.670924	0.77435
ENSDARG00000089858	cobll1a	protein_coding	-0.0746843	-1.05313	0.180441	0.670995	0.774382
ENSDARG00000042409	RALGDS	protein_coding	0.0890621	1.06368	0.179892	0.671466	0.774876
ENSDARG00000074656	ctss2.1	protein_coding	-0.0993624	-1.0713	0.179785	0.671558	0.774931
ENSDARG00000077442	tubgcp5	protein_coding	-0.04093	-1.02878	0.179727	0.671608	0.774939
ENSDARG00000103226	dhcr7	protein_coding	0.0371358	1.02607	0.179648	0.671676	0.774955
ENSDARG00000031983	six4b	protein_coding	0.056798	1.04015	0.179609	0.671709	0.774955
ENSDARG00000007976	si:ch211-220f16.2	protein_coding	-0.0326804	-1.02291	0.179526	0.671781	0.774988
ENSDARG00000012860	tmprss4b	protein_coding	0.144876	1.10564	0.179112	0.672138	0.775344
ENSDARG00000071355	si:ch211-197g15.7	protein_coding	0.15882	1.11637	0.179067	0.672176	0.775344
ENSDARG00000102418	enc2	protein_coding	-0.042434	-1.02985	0.17895	0.672277	0.77541
ENSDARG00000045553	hsd17b2	protein_coding	-0.0961097	-1.06889	0.178831	0.67238	0.775478
ENSDARG00000078991	si:ch211-195e19.1	protein_coding	-0.032923	-1.02308	0.17865	0.672536	0.775608
ENSDARG00000103647	gpc5a	protein_coding	-0.0757086	-1.05388	0.178539	0.672632	0.775665
ENSDARG00000035198	gcnt4a	protein_coding	-0.110197	-1.07938	0.178491	0.672673	0.775665
ENSDARG00000063313	plbd1	protein_coding	-0.0537248	-1.03794	0.177864	0.673215	0.776206
ENSDARG00000032795	tmem8a	protein_coding	-0.0481052	-1.03391	0.177848	0.673229	0.776206
ENSDARG00000068678	iqcg	protein_coding	0.150795	1.11018	0.177721	0.673339	0.776276
ENSDARG00000078256	ovol1b	protein_coding	0.143772	1.10479	0.177678	0.673376	0.776276
ENSDARG00000013095	gclc	protein_coding	0.032078	1.02248	0.177547	0.67349	0.776356
ENSDARG00000013251	hsf4	protein_coding	0.0746268	1.05309	0.177164	0.673822	0.776689
ENSDARG00000037475	foxb2	protein_coding	0.137837	1.10025	0.177056	0.673915	0.776746
ENSDARG00000104097	tmem222b	protein_coding	0.0989052	1.07096	0.176985	0.673977	0.776767
ENSDARG00000015273	alpi.1	protein_coding	0.0510293	1.036	0.176868	0.674078	0.776834
ENSDARG00000057108	serpine3	protein_coding	-0.145595	-1.10619	0.176565	0.674342	0.777087
ENSDARG00000060148	sh3pxd2aa	protein_coding	0.0326152	1.02286	0.17636	0.67452	0.777243
ENSDARG00000025504	gucy2f	protein_coding	-0.0726914	-1.05168	0.176248	0.674617	0.777304
ENSDARG00000011490	scube3	protein_coding	-0.0475334	-1.0335	0.176135	0.674716	0.777368
ENSDARG00000116992	znf1051	protein_coding	0.146033	1.10652	0.176072	0.674771	0.777381
ENSDARG00000036222	npy	protein_coding	-0.104547	-1.07516	0.175945	0.674881	0.777457
ENSDARG00000034707	ftr85	protein_coding	0.124383	1.09004	0.175824	0.674987	0.777529
ENSDARG00000013461	supt7l	protein_coding	-0.0740361	-1.05266	0.175529	0.675244	0.777775
ENSDARG00000074415	zgc:171482	protein_coding	0.0594934	1.0421	0.17517	0.675557	0.778085
ENSDARG00000062753	naif1	protein_coding	-0.106413	-1.07655	0.175098	0.67562	0.778107
ENSDARG00000099900	twnk	protein_coding	0.0507282	1.03579	0.174934	0.675764	0.778222
ENSDARG00000056531	nutf2	protein_coding	0.04403	1.03099	0.174653	0.67601	0.778455
ENSDARG00000039489	git1	protein_coding	-0.0325757	-1.02284	0.1746	0.676056	0.778458
ENSDARG00000002945	bgnb	protein_coding	-0.0857378	-1.06123	0.173948	0.676626	0.779065
ENSDARG00000099890	CU207221.2	protein_coding	-0.147243	-1.10745	0.173895	0.676673	0.779068
ENSDARG00000017947	ptk6a	protein_coding	0.0945973	1.06777	0.17371	0.676836	0.779205
ENSDARG00000114159	FO904989.1	protein_coding	-0.120094	-1.08681	0.173655	0.676883	0.77921
ENSDARG00000079307	si:dkey-205h13.1	protein_coding	0.060283	1.04267	0.173567	0.676961	0.77924
ENSDARG00000011879	foxn1	protein_coding	-0.107568	-1.07741	0.173525	0.676997	0.77924
ENSDARG00000003865	pard6b	protein_coding	0.0747258	1.05316	0.173107	0.677365	0.779613
ENSDARG00000104845	mipol1	protein_coding	0.0681583	1.04838	0.173028	0.677435	0.779643
ENSDARG00000074050	efnb2b	protein_coding	0.0536687	1.0379	0.172851	0.67759	0.779772
ENSDARG00000043848	sod1	protein_coding	-0.0345584	-1.02424	0.171877	0.678449	0.78071
ENSDARG00000100944	glrx2	protein_coding	-0.106731	-1.07679	0.171455	0.678822	0.781088
ENSDARG00000078942	enox2	protein_coding	-0.0803323	-1.05726	0.171297	0.678962	0.781199
ENSDARG00000052708	tnni1b	protein_coding	0.0421531	1.02965	0.171048	0.679182	0.781401
ENSDARG00000013860	ptpmt1	protein_coding	-0.0671192	-1.04762	0.170958	0.679262	0.781443
ENSDARG00000020814	faimb	protein_coding	0.0624073	1.04421	0.170833	0.679372	0.781519
ENSDARG00000087262	zgc:63568	protein_coding	-0.12469	-1.09027	0.170773	0.679426	0.78153
ENSDARG00000012314	usp25	protein_coding	0.0308101	1.02159	0.170664	0.679523	0.781591
ENSDARG00000043094	gnas	protein_coding	0.0352654	1.02475	0.170568	0.679607	0.781638
ENSDARG00000028937	taf1b	protein_coding	0.0572627	1.04049	0.170306	0.67984	0.781855
ENSDARG00000101530	prr16	protein_coding	0.112537	1.08113	0.169704	0.680375	0.78242
ENSDARG00000092766	si:dkeyp-68b7.7	protein_coding	-0.0911801	-1.06524	0.169388	0.680656	0.782647
ENSDARG00000026236	zgc:56585	protein_coding	0.0687286	1.04879	0.169384	0.68066	0.782647
ENSDARG00000021827	katna1	protein_coding	-0.0749988	-1.05336	0.168604	0.681356	0.783396
ENSDARG00000032056	arl6	protein_coding	0.0471179	1.0332	0.168493	0.681454	0.783452
ENSDARG00000060058	cylda	protein_coding	0.0336043	1.02357	0.168451	0.681492	0.783452
ENSDARG00000019345	mark3a	protein_coding	0.0295821	1.02072	0.16828	0.681645	0.783534
ENSDARG00000094469	wu:fc63a07	protein_coding	0.0599489	1.04243	0.168254	0.681668	0.783534
ENSDARG00000002020	rictorb	protein_coding	0.0362713	1.02546	0.168224	0.681695	0.783534
ENSDARG00000036069	ddx39b	protein_coding	-0.0363795	-1.02554	0.168003	0.681892	0.78371
ENSDARG00000020054	aox6	protein_coding	-0.0489508	-1.03451	0.167753	0.682117	0.783917
ENSDARG00000034093	dclk2a	protein_coding	0.0368952	1.0259	0.167474	0.682367	0.784154
ENSDARG00000076920	ZNF335	protein_coding	0.0396393	1.02786	0.167401	0.682432	0.784179
ENSDARG00000024229	ubl7a	protein_coding	0.048909	1.03448	0.167101	0.682702	0.784438
ENSDARG00000009677	dlg1	protein_coding	0.033362	1.02339	0.166838	0.682937	0.784658
ENSDARG00000079283	si:ch211-247j9.1	protein_coding	0.0321972	1.02257	0.166761	0.683006	0.784687
ENSDARG00000044135	cenpp	protein_coding	-0.0618613	-1.04381	0.166489	0.683251	0.784882
ENSDARG00000038728	ch25hl2	protein_coding	-0.148615	-1.1085	0.166474	0.683265	0.784882
ENSDARG00000032650	fuk	protein_coding	0.0566808	1.04007	0.166359	0.683368	0.784945
ENSDARG00000070698	kbtbd8	protein_coding	0.0842569	1.06014	0.166315	0.683408	0.784945
ENSDARG00000097310	zgc:193812	protein_coding	-0.121234	-1.08766	0.166232	0.683482	0.78498
ENSDARG00000077357	lrrc61	protein_coding	-0.0622585	-1.0441	0.166147	0.683559	0.785018
ENSDARG00000003210	ano2a	protein_coding	0.0443868	1.03124	0.16609	0.68361	0.785026
ENSDARG00000078915	mmp17a	protein_coding	0.080623	1.05747	0.165902	0.683779	0.78517
ENSDARG00000061413	sec23ip	protein_coding	-0.032128	-1.02252	0.165847	0.683829	0.785172
ENSDARG00000069505	zgc:136892	protein_coding	-0.0670937	-1.0476	0.165802	0.68387	0.785172
ENSDARG00000035579	si:dkey-174n20.1	protein_coding	-0.0701959	-1.04986	0.165577	0.684073	0.785355
ENSDARG00000035551	iqcd	protein_coding	-0.130529	-1.09469	0.165477	0.684163	0.785408
ENSDARG00000012467	spint1b	protein_coding	-0.0370945	-1.02605	0.165343	0.684285	0.785497
ENSDARG00000089019	si:ch211-175m2.5	protein_coding	-0.113487	-1.08184	0.164988	0.684605	0.785814
ENSDARG00000038639	elovl6l	protein_coding	0.0576889	1.0408	0.164091	0.685417	0.78667
ENSDARG00000112451	FO834823.1	protein_coding	-0.131797	-1.09566	0.164067	0.685439	0.78667
ENSDARG00000061335	galnt1	protein_coding	-0.0298593	-1.02091	0.163406	0.68604	0.787309
ENSDARG00000086450	tdg.2	protein_coding	-0.033522	-1.02351	0.163255	0.686177	0.787416
ENSDARG00000040214	scrt1b	protein_coding	0.117995	1.08523	0.163014	0.686397	0.787617
ENSDARG00000092364	si:ch211-218c6.8	protein_coding	-0.0867925	-1.06201	0.162853	0.686543	0.787734
ENSDARG00000058372	mcph1	protein_coding	0.10442	1.07506	0.162755	0.686633	0.787743
ENSDARG00000087247	kcnab2a	protein_coding	0.0513507	1.03623	0.162748	0.686639	0.787743
ENSDARG00000018329	gc2	protein_coding	-0.093828	-1.0672	0.162409	0.686948	0.788046
ENSDARG00000006642	drg2	protein_coding	-0.0365812	-1.02568	0.162303	0.687045	0.788089
ENSDARG00000008573	fam20b	protein_coding	0.0351385	1.02466	0.162272	0.687074	0.788089
ENSDARG00000042892	paip1	protein_coding	-0.0358824	-1.02518	0.162021	0.687303	0.788282
ENSDARG00000030129	si:ch211-87m7.2	protein_coding	-0.0572594	-1.04049	0.161965	0.687353	0.788282
ENSDARG00000069729	mpg	protein_coding	0.106838	1.07687	0.161943	0.687374	0.788282
ENSDARG00000017809	stard3	protein_coding	-0.0422276	-1.0297	0.161827	0.68748	0.788352
ENSDARG00000033056	zgc:171927	protein_coding	-0.141335	-1.10293	0.161466	0.68781	0.788624
ENSDARG00000024167	kcnh1a	protein_coding	-0.092242	-1.06603	0.16137	0.687899	0.788624
ENSDARG00000088740	hmgcll1	protein_coding	-0.143839	-1.10484	0.161362	0.687906	0.788624
ENSDARG00000088357	acadl	protein_coding	-0.0732977	-1.05212	0.161324	0.68794	0.788624
ENSDARG00000102367	ndfip1l	protein_coding	-0.0309303	-1.02167	0.161316	0.687948	0.788624
ENSDARG00000090871	si:dkey-210j14.4	protein_coding	-0.0531943	-1.03756	0.161279	0.687982	0.788624
ENSDARG00000073872	tpst1	protein_coding	-0.0375906	-1.0264	0.161066	0.688177	0.788796
ENSDARG00000060991	mief1	protein_coding	-0.035108	-1.02463	0.160842	0.688382	0.788909
ENSDARG00000077119	naxd	protein_coding	0.0318769	1.02234	0.160837	0.688387	0.788909
ENSDARG00000103490	dpysl4	protein_coding	-0.029276	-1.0205	0.160814	0.688409	0.788909
ENSDARG00000000540	asnsd1	protein_coding	0.0389945	1.0274	0.160588	0.688616	0.789062
ENSDARG00000015807	rab22a	protein_coding	-0.0608716	-1.0431	0.16048	0.688715	0.789062
ENSDARG00000109859	CABZ01072242.1	protein_coding	0.0643119	1.04559	0.160477	0.688718	0.789062
ENSDARG00000038422	entpd4	protein_coding	-0.0353038	-1.02477	0.160443	0.688749	0.789062
ENSDARG00000036070	znrd1	protein_coding	0.11718	1.08461	0.160428	0.688763	0.789062
ENSDARG00000100292	fam166b	protein_coding	-0.149699	-1.10934	0.160366	0.68882	0.789077
ENSDARG00000016255	chmp4ba	protein_coding	-0.0358422	-1.02516	0.160316	0.688865	0.789078
ENSDARG00000054202	hbl4	protein_coding	-0.153953	-1.11261	0.15998	0.689175	0.789382
ENSDARG00000076060	diaph2	protein_coding	-0.0389421	-1.02736	0.159818	0.689324	0.789501
ENSDARG00000104361	barhl2	protein_coding	0.0744797	1.05298	0.159598	0.689527	0.789683
ENSDARG00000002267	dcaf13	protein_coding	0.0357919	1.02512	0.159378	0.68973	0.789865
ENSDARG00000010791	dla	protein_coding	0.0327278	1.02294	0.159324	0.689779	0.789871
ENSDARG00000006128	cep170aa	protein_coding	0.099262	1.07123	0.159222	0.689873	0.789928
ENSDARG00000111840	cxcl18a.1	protein_coding	0.128799	1.09338	0.159137	0.689952	0.789967
ENSDARG00000044565	ola1	protein_coding	-0.0253596	-1.01773	0.158995	0.690084	0.790067
ENSDARG00000070061	gfer	protein_coding	0.0543407	1.03838	0.158518	0.690525	0.790495
ENSDARG00000010270	fezf1	protein_coding	-0.0646187	-1.04581	0.158494	0.690547	0.790495
ENSDARG00000036987	has2	protein_coding	0.0619827	1.0439	0.158138	0.690877	0.790823
ENSDARG00000087446	mmd2a	protein_coding	0.0796308	1.05675	0.157984	0.691019	0.790935
ENSDARG00000053530	cyp4f3	protein_coding	0.153674	1.1124	0.157741	0.691245	0.791143
ENSDARG00000068602	dalrd3	protein_coding	-0.0331147	-1.02322	0.157691	0.691292	0.791145
ENSDARG00000071555	zgc:153675	protein_coding	0.0473048	1.03333	0.157558	0.691414	0.791235
ENSDARG00000105012	utp23	protein_coding	-0.0542262	-1.0383	0.157394	0.691567	0.791358
ENSDARG00000015010	ccdc114	protein_coding	0.0843915	1.06024	0.157327	0.691629	0.791379
ENSDARG00000093997	si:dkey-9i23.15	protein_coding	-0.0529694	-1.0374	0.156963	0.691968	0.791716
ENSDARG00000023026	pkp2	protein_coding	-0.0630485	-1.04467	0.15678	0.692139	0.79186
ENSDARG00000040713	rbbp9	protein_coding	-0.0466833	-1.03289	0.156674	0.692237	0.791922
ENSDARG00000036100	eya3	protein_coding	-0.0311387	-1.02182	0.156565	0.692339	0.791945
ENSDARG00000103013	pcdh1g22	protein_coding	-0.0778203	-1.05542	0.156557	0.692347	0.791945
ENSDARG00000109742	gpr139	protein_coding	-0.121915	-1.08818	0.156203	0.692677	0.792263
ENSDARG00000029587	msra	protein_coding	0.0730267	1.05192	0.156164	0.692713	0.792263
ENSDARG00000042213	si:ch211-233h19.2	protein_coding	0.132281	1.09603	0.156103	0.69277	0.792278
ENSDARG00000053452	pop5	protein_coding	-0.0665378	-1.0472	0.155761	0.693089	0.792591
ENSDARG00000031100	ivns1abpa	protein_coding	-0.0245958	-1.01719	0.155551	0.693286	0.79272
ENSDARG00000075584	itfg1	protein_coding	-0.0743517	-1.05289	0.155546	0.69329	0.79272
ENSDARG00000040644	pxylp1	protein_coding	-0.0465734	-1.03281	0.155285	0.693535	0.792939
ENSDARG00000102245	tk1	protein_coding	0.0368091	1.02584	0.155246	0.693571	0.792939
ENSDARG00000088084	si:dkey-66i24.8	protein_coding	0.119907	1.08666	0.155016	0.693787	0.793087
ENSDARG00000042826	egr2b	protein_coding	0.0739562	1.0526	0.154998	0.693804	0.793087
ENSDARG00000015793	creb3l1	protein_coding	-0.0423161	-1.02977	0.154966	0.693834	0.793087
ENSDARG00000104162	hoxa11a	protein_coding	0.145705	1.10627	0.154918	0.693879	0.793087
ENSDARG00000054454	epha4a	protein_coding	0.0278627	1.0195	0.154871	0.693923	0.793087
ENSDARG00000104806	fbxw11a	protein_coding	0.0339507	1.02381	0.154804	0.693986	0.793108
ENSDARG00000097902	si:ch73-204p21.2	protein_coding	0.0360559	1.02531	0.154625	0.694154	0.793249
ENSDARG00000104807	si:ch73-221f6.3	protein_coding	0.0947784	1.0679	0.154442	0.694326	0.793394
ENSDARG00000100436	cnga2b	protein_coding	0.15284	1.11176	0.154385	0.69438	0.793405
ENSDARG00000030981	tmem127	protein_coding	0.0370685	1.02603	0.15423	0.694526	0.793521
ENSDARG00000062156	abi3bpa	protein_coding	0.0965991	1.06925	0.153955	0.694784	0.793727
ENSDARG00000036793	ttll5	protein_coding	-0.0718432	-1.05106	0.15391	0.694827	0.793727
ENSDARG00000045888	acat1	protein_coding	0.026169	1.0183	0.153896	0.694839	0.793727
ENSDARG00000035330	taf1	protein_coding	-0.0272607	-1.01908	0.153802	0.694928	0.793751
ENSDARG00000104869	CABZ01085878.1	protein_coding	-0.056969	-1.04028	0.153779	0.694949	0.793751
ENSDARG00000020164	efnb2a	protein_coding	-0.0253527	-1.01773	0.153694	0.69503	0.793791
ENSDARG00000037390	gsg1l	protein_coding	-0.0893081	-1.06386	0.153546	0.69517	0.7939
ENSDARG00000058803	grk1a	protein_coding	0.0377941	1.02654	0.153412	0.695295	0.793989
ENSDARG00000052746	grinab	protein_coding	0.0438358	1.03085	0.153326	0.695377	0.793989
ENSDARG00000012248	rgma	protein_coding	0.0247528	1.01731	0.153322	0.695381	0.793989
ENSDARG00000094057	cyp2j20	protein_coding	-0.0907025	-1.06489	0.153205	0.695491	0.794046
ENSDARG00000034957	hddc2	protein_coding	0.0530775	1.03748	0.153173	0.695521	0.794046
ENSDARG00000093821	si:ch211-110p13.9	protein_coding	-0.0748798	-1.05327	0.153128	0.695564	0.794046
ENSDARG00000026296	zgc:112994	protein_coding	-0.0961673	-1.06893	0.1529	0.695779	0.79424
ENSDARG00000101766	ptmab	protein_coding	-0.0237846	-1.01662	0.152367	0.696283	0.794765
ENSDARG00000009351	fgf6a	protein_coding	0.0688579	1.04889	0.15221	0.696432	0.794883
ENSDARG00000073870	gdpd2	protein_coding	-0.0512051	-1.03613	0.152135	0.696503	0.794902
ENSDARG00000009745	fbxw2	protein_coding	0.032718	1.02294	0.152075	0.69656	0.794902
ENSDARG00000075622	zgc:174938	protein_coding	-0.0416316	-1.02928	0.152052	0.696582	0.794902
ENSDARG00000035665	si:dkey-267n13.1	protein_coding	0.138665	1.10089	0.15158	0.69703	0.795363
ENSDARG00000078839	si:dkey-28o19.1	protein_coding	-0.0745747	-1.05305	0.151197	0.697394	0.795727
ENSDARG00000077546	zdhhc1	protein_coding	-0.0404954	-1.02847	0.151086	0.6975	0.795796
ENSDARG00000086126	trim33l	protein_coding	-0.0654675	-1.04642	0.151012	0.697571	0.795826
ENSDARG00000004260	cul5b	protein_coding	0.125117	1.0906	0.150682	0.697885	0.796134
ENSDARG00000008239	mocs3	protein_coding	-0.0756155	-1.05381	0.15055	0.69801	0.796226
ENSDARG00000104107	nkx2.4b	protein_coding	-0.0815566	-1.05816	0.150414	0.69814	0.796293
ENSDARG00000044521	eef1b2	protein_coding	-0.0241668	-1.01689	0.150395	0.698159	0.796293
ENSDARG00000071339	borcs8	protein_coding	-0.0612312	-1.04336	0.150303	0.698246	0.796323
ENSDARG00000096602	si:ch1073-357b18.4	protein_coding	-0.0599914	-1.04246	0.150273	0.698274	0.796323
ENSDARG00000097368	si:dkey-244a7.1	protein_coding	-0.0654747	-1.04643	0.15012	0.69842	0.796402
ENSDARG00000020840	mcrs1	protein_coding	-0.0316711	-1.0222	0.150072	0.698466	0.796402
ENSDARG00000102071	slc25a47b	protein_coding	0.0786378	1.05602	0.150061	0.698477	0.796402
ENSDARG00000114893	znf1038	protein_coding	-0.150416	-1.10989	0.149868	0.698661	0.796561
ENSDARG00000103643	unc45a	protein_coding	-0.040136	-1.02821	0.14981	0.698717	0.796573
ENSDARG00000037017	ube4b	protein_coding	-0.02617	-1.01831	0.149633	0.698887	0.796675
ENSDARG00000014941	tprkb	protein_coding	0.116589	1.08417	0.14961	0.698908	0.796675
ENSDARG00000088750	otogl	protein_coding	0.117597	1.08493	0.149576	0.698941	0.796675
ENSDARG00000104491	ampd2a	protein_coding	0.0416557	1.02929	0.149426	0.699085	0.796789
ENSDARG00000026892	gpatch11	protein_coding	0.0436601	1.03073	0.149284	0.699221	0.796893
ENSDARG00000076272	znf1041	protein_coding	0.065596	1.04652	0.14914	0.699359	0.79696
ENSDARG00000020201	cdc73	protein_coding	0.0319736	1.02241	0.149129	0.699369	0.79696
ENSDARG00000011163	sema3fa	protein_coding	0.0299772	1.021	0.148479	0.699993	0.79762
ENSDARG00000062573	znrf3	protein_coding	0.0376322	1.02643	0.148217	0.700245	0.797855
ENSDARG00000024311	nsmce4a	protein_coding	-0.0602895	-1.04267	0.147911	0.700539	0.798136
ENSDARG00000101521	UBE2M	protein_coding	-0.0264529	-1.0185	0.147868	0.700581	0.798136
ENSDARG00000039966	prom1a	protein_coding	0.0274624	1.01922	0.147539	0.700898	0.798447
ENSDARG00000079672	efl1	protein_coding	-0.0584322	-1.04133	0.147382	0.70105	0.798569
ENSDARG00000091619	mvb12ba	protein_coding	-0.0372103	-1.02613	0.147327	0.701103	0.798577
ENSDARG00000022971	epha6	protein_coding	-0.0842658	-1.06015	0.147279	0.701149	0.79858
ENSDARG00000095577	cybrd1	protein_coding	0.0830825	1.05928	0.147071	0.701351	0.798758
ENSDARG00000078164	znf576.2	protein_coding	0.0305789	1.02142	0.146916	0.7015	0.798877
ENSDARG00000068981	glceb	protein_coding	0.0291842	1.02043	0.146579	0.701826	0.799198
ENSDARG00000058467	prpf40a	protein_coding	-0.0261415	-1.01829	0.146422	0.701978	0.79932
ENSDARG00000101777	pdlim5a	protein_coding	0.0571964	1.04044	0.146143	0.702249	0.799576
ENSDARG00000040490	dusp19a	protein_coding	0.137116	1.0997	0.145985	0.702402	0.7997
ENSDARG00000045025	ift52	protein_coding	-0.0420595	-1.02958	0.145905	0.70248	0.799738
ENSDARG00000003251	zbtb22b	protein_coding	0.046054	1.03244	0.145799	0.702583	0.799804
ENSDARG00000016613	mcat	protein_coding	-0.125528	-1.09091	0.145537	0.702838	0.800008
ENSDARG00000059006	otud5a	protein_coding	0.0326741	1.02291	0.145497	0.702877	0.800008
ENSDARG00000031046	nr1h5	protein_coding	-0.0916504	-1.06559	0.145475	0.702898	0.800008
ENSDARG00000099353	slc25a13	protein_coding	-0.117709	-1.08501	0.144774	0.70358	0.800734
ENSDARG00000005948	ankmy2a	protein_coding	-0.042387	-1.02982	0.144647	0.703705	0.80078
ENSDARG00000093405	casp6a	protein_coding	0.110589	1.07967	0.144641	0.70371	0.80078
ENSDARG00000030367	metrn	protein_coding	-0.041322	-1.02906	0.144549	0.7038	0.800831
ENSDARG00000039934	hlcs	protein_coding	-0.0515078	-1.03635	0.144289	0.704053	0.801068
ENSDARG00000088036	si:dkey-106g10.7	protein_coding	-0.0389843	-1.02739	0.144125	0.704215	0.8012
ENSDARG00000008020	med31	protein_coding	-0.0423618	-1.0298	0.143831	0.704502	0.801474
ENSDARG00000099631	cmtm6	protein_coding	-0.0363355	-1.02551	0.143787	0.704545	0.801474
ENSDARG00000017367	rhbdf1b	protein_coding	0.0761743	1.05422	0.143584	0.704744	0.801649
ENSDARG00000052426	si:ch211-256e16.3	protein_coding	0.044557	1.03137	0.143524	0.704802	0.801664
ENSDARG00000058562	znf991	protein_coding	0.0552115	1.03901	0.143375	0.704949	0.801698
ENSDARG00000099258	vps52	protein_coding	0.0320642	1.02247	0.143341	0.704982	0.801698
ENSDARG00000104727	ino80da	protein_coding	0.0623462	1.04416	0.143322	0.705	0.801698
ENSDARG00000041203	drap1	protein_coding	-0.0257207	-1.01799	0.14331	0.705012	0.801698
ENSDARG00000102759	TMEM132D	protein_coding	-0.0500596	-1.03531	0.143254	0.705067	0.80171
ENSDARG00000095809	dlg4b	protein_coding	0.136388	1.09915	0.14317	0.70515	0.801752
ENSDARG00000044852	wbp2nl	protein_coding	0.0281957	1.01974	0.142978	0.705338	0.80183
ENSDARG00000036548	s1pr2	protein_coding	-0.032928	-1.02309	0.142973	0.705344	0.80183
ENSDARG00000103736	gramd2aa	protein_coding	-0.0590074	-1.04175	0.142963	0.705353	0.80183
ENSDARG00000021899	b4galt7	protein_coding	0.0422694	1.02973	0.142703	0.705609	0.80207
ENSDARG00000075892	bag6	protein_coding	-0.0255395	-1.01786	0.142581	0.705728	0.802154
ENSDARG00000101799	si:ch1073-82l19.1	protein_coding	0.0961197	1.06889	0.142488	0.70582	0.802172
ENSDARG00000067979	gtf3c5	protein_coding	0.0506635	1.03574	0.142474	0.705834	0.802172
ENSDARG00000002483	wnt7ab	protein_coding	0.0884609	1.06324	0.142409	0.705898	0.802194
ENSDARG00000079067	mms19	protein_coding	-0.0349861	-1.02455	0.142226	0.706078	0.802308
ENSDARG00000061691	qpctla	protein_coding	-0.041713	-1.02934	0.142215	0.706089	0.802308
ENSDARG00000086623	vav3a	protein_coding	-0.0862588	-1.06161	0.142098	0.706204	0.802388
ENSDARG00000003157	nfkbil1	protein_coding	-0.0522444	-1.03688	0.141989	0.706312	0.802459
ENSDARG00000055752	npas4a	protein_coding	-0.0451793	-1.03181	0.141784	0.706514	0.802638
ENSDARG00000075917	cacna1db	protein_coding	0.0843398	1.0602	0.141666	0.70663	0.802676
ENSDARG00000020610	tnnt2a	protein_coding	-0.042309	-1.02976	0.141659	0.706637	0.802676
ENSDARG00000070094	sytl1	protein_coding	-0.0638697	-1.04527	0.141355	0.706938	0.802966
ENSDARG00000078077	dph2	protein_coding	-0.0516389	-1.03644	0.141229	0.707062	0.803004
ENSDARG00000069133	mstnb	protein_coding	0.0913433	1.06536	0.141207	0.707084	0.803004
ENSDARG00000097224	prr33	protein_coding	0.0240539	1.01681	0.141184	0.707107	0.803004
ENSDARG00000005945	sart1	protein_coding	-0.0248774	-1.01739	0.14112	0.70717	0.803005
ENSDARG00000002355	shpk	protein_coding	-0.114282	-1.08244	0.141092	0.707198	0.803005
ENSDARG00000008310	ip6k2a	protein_coding	-0.0246226	-1.01721	0.141018	0.707271	0.803037
ENSDARG00000062506	zc3h18	protein_coding	0.048713	1.03434	0.140947	0.707342	0.803066
ENSDARG00000004377	ppp1r13ba	protein_coding	-0.0320073	-1.02243	0.140873	0.707414	0.803097
ENSDARG00000101044	si:ch73-138e16.6	protein_coding	-0.0350375	-1.02458	0.140747	0.70754	0.803189
ENSDARG00000079570	rspo2	protein_coding	0.124662	1.09025	0.140528	0.707756	0.803383
ENSDARG00000031420	wt1a	protein_coding	-0.0683833	-1.04854	0.140375	0.707909	0.803499
ENSDARG00000099833	fbxo7	protein_coding	0.0474252	1.03342	0.140304	0.707979	0.803499
ENSDARG00000053130	pcp4a	protein_coding	0.029714	1.02081	0.140219	0.708064	0.803499
ENSDARG00000093699	si:ch73-27e22.4	protein_coding	-0.079888	-1.05694	0.140213	0.708069	0.803499
ENSDARG00000097693	si:ch211-248a14.8	protein_coding	0.0542237	1.0383	0.140199	0.708083	0.803499
ENSDARG00000042147	rbbp5	protein_coding	-0.0316976	-1.02221	0.140048	0.708233	0.803618
ENSDARG00000040527	siae	protein_coding	-0.0758127	-1.05395	0.139641	0.708638	0.804026
ENSDARG00000090625	si:ch73-248e21.1	protein_coding	-0.141285	-1.10289	0.139304	0.708974	0.804356
ENSDARG00000111129	acy1	protein_coding	-0.0759336	-1.05404	0.139057	0.70922	0.804441
ENSDARG00000037560	mtm1	protein_coding	0.0413278	1.02906	0.139046	0.709231	0.804441
ENSDARG00000060494	eprs	protein_coding	0.0232434	1.01624	0.139012	0.709265	0.804441
ENSDARG00000104457	MPV17L	protein_coding	0.0576091	1.04074	0.138996	0.709281	0.804441
ENSDARG00000054572	wdr95	protein_coding	0.115236	1.08315	0.138982	0.709295	0.804441
ENSDARG00000024381	msto1	protein_coding	0.0399183	1.02806	0.138957	0.70932	0.804441
ENSDARG00000078309	fam83b	protein_coding	-0.0484873	-1.03418	0.138792	0.709485	0.804576
ENSDARG00000057857	arfrp1	protein_coding	-0.0438687	-1.03087	0.138297	0.70998	0.805087
ENSDARG00000074746	kcnd1	protein_coding	0.0603707	1.04273	0.138194	0.710083	0.805152
ENSDARG00000074265	dzip1l	protein_coding	0.11081	1.07983	0.137904	0.710374	0.805385
ENSDARG00000069674	tmem230b	protein_coding	-0.0474067	-1.03341	0.137899	0.710379	0.805385
ENSDARG00000099923	zgc:154054	protein_coding	0.0343883	1.02412	0.137838	0.71044	0.805403
ENSDARG00000051936	ergic2	protein_coding	-0.0803864	-1.0573	0.137679	0.710599	0.805532
ENSDARG00000095667	znf1175	protein_coding	-0.112991	-1.08147	0.137299	0.710982	0.805915
ENSDARG00000076620	abhd8b	protein_coding	0.125879	1.09117	0.137178	0.711102	0.805983
ENSDARG00000078829	ccdc149a	protein_coding	0.124676	1.09026	0.137142	0.711139	0.805983
ENSDARG00000053165	zgc:113377	protein_coding	-0.100036	-1.0718	0.137104	0.711177	0.805983
ENSDARG00000044431	ppig	protein_coding	0.0272137	1.01904	0.136678	0.711606	0.806418
ENSDARG00000086512	prodhb	protein_coding	0.0754965	1.05372	0.136494	0.711792	0.806546
ENSDARG00000074245	spen	protein_coding	0.0285525	1.01999	0.136476	0.71181	0.806546
ENSDARG00000104618	grem1b	protein_coding	0.0801308	1.05711	0.136248	0.71204	0.806755
ENSDARG00000042796	yy1a	protein_coding	-0.0274112	-1.01918	0.136186	0.712103	0.806775
ENSDARG00000078442	AL954696.1	protein_coding	0.0492526	1.03473	0.1361	0.712189	0.806822
ENSDARG00000073781	si:dkey-17e16.9	protein_coding	0.139757	1.10172	0.135551	0.712744	0.807399
ENSDARG00000075639	si:ch211-89o9.6	protein_coding	0.0393098	1.02762	0.135215	0.713085	0.807733
ENSDARG00000103470	polm	protein_coding	0.123758	1.08957	0.134988	0.713315	0.807944
ENSDARG00000099441	cbx4	protein_coding	0.0342978	1.02406	0.134856	0.71345	0.808044
ENSDARG00000056903	mrpl13	protein_coding	-0.0403689	-1.02838	0.134796	0.71351	0.808061
ENSDARG00000076334	mrpl43	protein_coding	-0.0474327	-1.03342	0.134408	0.713905	0.808406
ENSDARG00000073765	gna13a	protein_coding	0.0531063	1.0375	0.134385	0.713929	0.808406
ENSDARG00000099845	zgc:174275	protein_coding	0.106304	1.07647	0.134363	0.713951	0.808406
ENSDARG00000012946	syap1	protein_coding	0.027534	1.01927	0.134267	0.714048	0.808465
ENSDARG00000078622	scpp5	protein_coding	-0.038393	-1.02697	0.134156	0.714161	0.808515
ENSDARG00000020607	emc3	protein_coding	-0.024954	-1.01745	0.134124	0.714194	0.808515
ENSDARG00000002216	tbx3a	protein_coding	0.0302412	1.02118	0.13409	0.714229	0.808515
ENSDARG00000044900	prlhr2a	protein_coding	0.136246	1.09904	0.133977	0.714343	0.808594
ENSDARG00000021811	calm1a	protein_coding	0.0225106	1.01573	0.133861	0.714462	0.808677
ENSDARG00000069774	flot2b	protein_coding	0.0256052	1.01791	0.133477	0.714854	0.809069
ENSDARG00000116732	CABZ01031870.1	protein_coding	-0.112997	-1.08147	0.133169	0.715169	0.809374
ENSDARG00000088799	xxylt1	protein_coding	-0.0569099	-1.04024	0.133121	0.715218	0.809378
ENSDARG00000106298	CR751224.1	protein_coding	0.135444	1.09843	0.132938	0.715405	0.809499
ENSDARG00000096457	si:dkey-118j18.2	protein_coding	-0.0294229	-1.0206	0.132928	0.715416	0.809499
ENSDARG00000031293	dnajc9	protein_coding	0.0610311	1.04321	0.132604	0.715748	0.809823
ENSDARG00000063446	iba57	protein_coding	0.0453121	1.03191	0.132427	0.715928	0.809929
ENSDARG00000100142	znf1083	protein_coding	-0.104427	-1.07507	0.132424	0.715932	0.809929
ENSDARG00000102171	fnip1	protein_coding	0.030217	1.02117	0.132284	0.716076	0.810041
ENSDARG00000076501	asxl2	protein_coding	0.0369628	1.02595	0.132108	0.716257	0.810144
ENSDARG00000077815	cdc26	protein_coding	0.109762	1.07905	0.132106	0.716258	0.810144
ENSDARG00000058835	si:ch73-212j7.3	protein_coding	-0.0495292	-1.03493	0.131963	0.716405	0.810258
ENSDARG00000027612	gatad1	protein_coding	0.0377452	1.02651	0.131748	0.716626	0.810421
ENSDARG00000059028	srrd	protein_coding	0.0887912	1.06348	0.131735	0.716639	0.810421
ENSDARG00000045530	si:ch211-244b2.4	protein_coding	-0.086185	-1.06156	0.131649	0.716728	0.81047
ENSDARG00000034107	actl6b	protein_coding	0.101744	1.07307	0.131524	0.716858	0.810564
ENSDARG00000018882	jak2b	protein_coding	-0.0276511	-1.01935	0.131156	0.717236	0.810941
ENSDARG00000104519	CABZ01075611.1	protein_coding	-0.112176	-1.08086	0.130965	0.717434	0.811062
ENSDARG00000040984	hspa13	protein_coding	-0.0496296	-1.035	0.130964	0.717434	0.811062
ENSDARG00000098838	sdr42e1	protein_coding	-0.0842674	-1.06015	0.130602	0.717808	0.811434
ENSDARG00000100825	calm3a	protein_coding	-0.0227937	-1.01592	0.130405	0.718012	0.8116
ENSDARG00000102321	si:ch73-299h12.1	protein_coding	0.0706184	1.05017	0.130372	0.718047	0.8116
ENSDARG00000008790	actr3b	protein_coding	0.0865659	1.06184	0.130084	0.718344	0.811881
ENSDARG00000006719	specc1la	protein_coding	-0.0427439	-1.03007	0.130037	0.718394	0.811881
ENSDARG00000059337	tgif1	protein_coding	-0.0268058	-1.01875	0.13	0.718432	0.811881
ENSDARG00000068194	klf9	protein_coding	0.0416927	1.02932	0.129797	0.718642	0.812067
ENSDARG00000026400	rad51d	protein_coding	0.0858418	1.06131	0.129675	0.718769	0.812159
ENSDARG00000117132	BX663613.1	protein_coding	0.133859	1.09722	0.129367	0.719089	0.812452
ENSDARG00000012818	csnk2a2a	protein_coding	-0.0276746	-1.01937	0.129325	0.719133	0.812452
ENSDARG00000056078	rftn2	protein_coding	-0.0300978	-1.02108	0.12928	0.719179	0.812452
ENSDARG00000100985	zbtb7c	protein_coding	-0.138268	-1.10058	0.12925	0.719211	0.812452
ENSDARG00000099344	zgc:92162	protein_coding	-0.14279	-1.10404	0.129171	0.719293	0.812493
ENSDARG00000079119	si:ch211-229d2.5	protein_coding	0.0329321	1.02309	0.129011	0.71946	0.8126
ENSDARG00000059760	wdtc1	protein_coding	0.032645	1.02289	0.128947	0.719526	0.8126
ENSDARG00000020448	adi1	protein_coding	0.0395946	1.02782	0.128912	0.719563	0.8126
ENSDARG00000104574	pcsk6	protein_coding	-0.0471772	-1.03324	0.128905	0.71957	0.8126
ENSDARG00000071213	rgl3a	protein_coding	0.0660304	1.04683	0.128822	0.719657	0.812647
ENSDARG00000101186	CABZ01087566.1	protein_coding	-0.101281	-1.07273	0.128774	0.719707	0.812652
ENSDARG00000045038	tekt3	protein_coding	0.0974598	1.06989	0.128579	0.71991	0.81283
ENSDARG00000055151	smyd2a	protein_coding	-0.0283051	-1.01981	0.128431	0.720064	0.812952
ENSDARG00000014775	zgc:113220	protein_coding	-0.0410749	-1.02888	0.128253	0.72025	0.813068
ENSDARG00000110069	pdgfaa	protein_coding	-0.0626982	-1.04442	0.128218	0.720287	0.813068
ENSDARG00000096714	si:dkey-66i24.7	protein_coding	0.0800991	1.05709	0.128202	0.720304	0.813068
ENSDARG00000004634	osbp	protein_coding	0.0297499	1.02084	0.128052	0.72046	0.813193
ENSDARG00000103284	CABZ01110881.1	protein_coding	0.037337	1.02622	0.127713	0.720816	0.813543
ENSDARG00000077590	arsj	protein_coding	0.0416062	1.02926	0.127356	0.721189	0.813903
ENSDARG00000055889	zgc:153215	protein_coding	0.0584656	1.04136	0.127268	0.721282	0.813903
ENSDARG00000037588	bhlhe23	protein_coding	0.0339706	1.02383	0.127257	0.721293	0.813903
ENSDARG00000098365	lrrc74b	protein_coding	0.132773	1.0964	0.127217	0.721335	0.813903
ENSDARG00000039390	sdhaf4	protein_coding	0.0518899	1.03662	0.12719	0.721363	0.813903
ENSDARG00000005356	tyro3	protein_coding	-0.047605	-1.03355	0.127146	0.72141	0.813904
ENSDARG00000052428	si:dkey-43k4.3	protein_coding	-0.105163	-1.07562	0.127034	0.721527	0.81396
ENSDARG00000028699	crkl	protein_coding	0.0246714	1.01725	0.127003	0.72156	0.81396
ENSDARG00000079760	zgc:112998	protein_coding	-0.0787312	-1.05609	0.126969	0.721596	0.81396
ENSDARG00000058346	sass6	protein_coding	-0.0623038	-1.04413	0.126878	0.721692	0.814016
ENSDARG00000098215	BICD2	protein_coding	-0.028553	-1.01999	0.12677	0.721805	0.814092
ENSDARG00000069102	zgc:112962	protein_coding	0.0509639	1.03596	0.126645	0.721937	0.814189
ENSDARG00000073931	otulina	protein_coding	0.0429483	1.03022	0.126557	0.722029	0.81419
ENSDARG00000100482	pmt	protein_coding	0.0437771	1.03081	0.126557	0.722029	0.81419
ENSDARG00000069869	zgc:113030	protein_coding	-0.0699716	-1.0497	0.126305	0.722294	0.814438
ENSDARG00000010515	dvl1a	protein_coding	-0.0916956	-1.06562	0.126148	0.72246	0.814573
ENSDARG00000015310	pitpnbl	protein_coding	-0.0523605	-1.03696	0.126048	0.722565	0.814601
ENSDARG00000054320	ap2a1	protein_coding	-0.021921	-1.01531	0.126038	0.722576	0.814601
ENSDARG00000017121	mafba	protein_coding	0.0273805	1.01916	0.125993	0.722623	0.814602
ENSDARG00000068709	fam174b	protein_coding	0.0430566	1.03029	0.125891	0.722731	0.814636
ENSDARG00000079502	gal3st2	protein_coding	-0.0628327	-1.04451	0.125879	0.722744	0.814636
ENSDARG00000038556	zgc:112185	protein_coding	0.0666386	1.04727	0.125764	0.722865	0.814671
ENSDARG00000102035	slc52a2	protein_coding	-0.0528125	-1.03729	0.125762	0.722867	0.814671
ENSDARG00000101719	pargl	protein_coding	0.0669035	1.04747	0.125642	0.722994	0.814763
ENSDARG00000095135	si:ch73-266f23.1	protein_coding	-0.0620353	-1.04394	0.125593	0.723046	0.81477
ENSDARG00000112301	CU570881.2	protein_coding	0.0837451	1.05977	0.125549	0.723093	0.814771
ENSDARG00000054292	si:ch211-14a17.11	protein_coding	0.0728654	1.0518	0.125463	0.723183	0.814821
ENSDARG00000097017	mical3a	protein_coding	-0.0403443	-1.02836	0.125405	0.723245	0.81484
ENSDARG00000031751	npr1a	protein_coding	0.0394069	1.02769	0.12534	0.723313	0.814865
ENSDARG00000074031	fastkd2	protein_coding	0.0381451	1.02679	0.125274	0.723384	0.814893
ENSDARG00000094300	nupr1a	protein_coding	-0.030428	-1.02132	0.125214	0.723447	0.814912
ENSDARG00000022218	uck1	protein_coding	-0.0561101	-1.03966	0.125162	0.723502	0.814923
ENSDARG00000098242	brcc3	protein_coding	0.042955	1.03022	0.125009	0.723664	0.815054
ENSDARG00000109902	tmem254	protein_coding	-0.0407252	-1.02863	0.124961	0.723715	0.81506
ENSDARG00000015610	tubg1	protein_coding	-0.028572	-1.02	0.124856	0.723827	0.815085
ENSDARG00000007092	xab2	protein_coding	0.0305912	1.02143	0.124845	0.723838	0.815085
ENSDARG00000018162	ctnnal1	protein_coding	-0.0450829	-1.03174	0.124811	0.723874	0.815085
ENSDARG00000070746	sft2d2a	protein_coding	0.083024	1.05924	0.12474	0.723949	0.815118
ENSDARG00000078185	pacs2	protein_coding	-0.0454949	-1.03204	0.124453	0.724254	0.815409
ENSDARG00000099397	cfap410	protein_coding	0.0660516	1.04685	0.124341	0.724373	0.815492
ENSDARG00000056122	gdi1	protein_coding	-0.0218711	-1.01528	0.124247	0.724473	0.815553
ENSDARG00000054534	ACOT12	protein_coding	0.095286	1.06828	0.124158	0.724568	0.815597
ENSDARG00000104825	trim35-7	protein_coding	-0.123487	-1.08936	0.12411	0.724619	0.815597
ENSDARG00000076742	cyth1a	protein_coding	-0.0241417	-1.01687	0.124081	0.72465	0.815597
ENSDARG00000060994	fbxw7	protein_coding	-0.0902337	-1.06454	0.123909	0.724833	0.815752
ENSDARG00000068738	cox5b2	protein_coding	0.0654108	1.04638	0.123814	0.724934	0.815762
ENSDARG00000075817	mettl24	protein_coding	0.0655354	1.04647	0.123814	0.724934	0.815762
ENSDARG00000098391	psmg3	protein_coding	0.0440403	1.031	0.123731	0.725023	0.815811
ENSDARG00000116433	LO017877.2	protein_coding	0.111978	1.08071	0.123602	0.72516	0.815903
ENSDARG00000013968	psap	protein_coding	-0.0216541	-1.01512	0.123566	0.725199	0.815903
ENSDARG00000009553	gng3	protein_coding	0.0224979	1.01572	0.123525	0.725242	0.815903
ENSDARG00000076442	zgc:174310	protein_coding	0.0440792	1.03102	0.12255	0.726286	0.817025
ENSDARG00000110637	si:ch211-212k5.1	protein_coding	-0.118281	-1.08544	0.122463	0.726378	0.817078
ENSDARG00000041299	zgc:110796	protein_coding	0.0492085	1.0347	0.122389	0.726458	0.817116
ENSDARG00000104057	pcdh1g14	protein_coding	0.0743037	1.05285	0.122193	0.726668	0.8173
ENSDARG00000016763	znf292a	protein_coding	0.023719	1.01658	0.121805	0.727085	0.817621
ENSDARG00000019782	impg2a	protein_coding	0.0491696	1.03467	0.121781	0.727111	0.817621
ENSDARG00000092916	mlnl	protein_coding	-0.135657	-1.09859	0.121769	0.727124	0.817621
ENSDARG00000055917	nipa1	protein_coding	-0.0750864	-1.05342	0.121758	0.727136	0.817621
ENSDARG00000026383	si:dkey-27j5.5	protein_coding	0.111769	1.08055	0.121411	0.727509	0.817988
ENSDARG00000074756	tfb2m	protein_coding	-0.0300066	-1.02102	0.121216	0.72772	0.818174
ENSDARG00000103106	trappc9	protein_coding	0.0497288	1.03507	0.121021	0.72793	0.818358
ENSDARG00000070458	zgc:153292	protein_coding	0.0828097	1.05908	0.120955	0.728001	0.818387
ENSDARG00000017272	eapp	protein_coding	-0.0488129	-1.03441	0.120785	0.728185	0.818539
ENSDARG00000036117	mchr2	protein_coding	-0.133015	-1.09658	0.120732	0.728242	0.818539
ENSDARG00000004204	efhc2	protein_coding	-0.085156	-1.0608	0.120702	0.728274	0.818539
ENSDARG00000002795	meis3	protein_coding	-0.0294746	-1.02064	0.120487	0.728507	0.818661
ENSDARG00000100481	smg6	protein_coding	-0.0300496	-1.02105	0.12046	0.728536	0.818661
ENSDARG00000063437	wnt9a	protein_coding	-0.0705968	-1.05015	0.120399	0.728602	0.818661
ENSDARG00000104701	map7d1b	protein_coding	0.0246256	1.01722	0.120349	0.728656	0.818661
ENSDARG00000076437	zgc:163143	protein_coding	-0.0794393	-1.05661	0.12033	0.728677	0.818661
ENSDARG00000101989	thrap3a	protein_coding	-0.0351453	-1.02466	0.12029	0.72872	0.818661
ENSDARG00000077810	otud4	protein_coding	0.0528295	1.0373	0.120243	0.728771	0.818661
ENSDARG00000061543	ccdc85b	protein_coding	0.0237823	1.01662	0.120207	0.72881	0.818661
ENSDARG00000073893	dnase2	protein_coding	-0.0480128	-1.03384	0.120175	0.728845	0.818661
ENSDARG00000058650	dpm3	protein_coding	0.0399698	1.02809	0.120154	0.728867	0.818661
ENSDARG00000059411	impa2	protein_coding	0.0572347	1.04047	0.120135	0.728888	0.818661
ENSDARG00000023160	snrnp40	protein_coding	-0.0333284	-1.02337	0.12008	0.728948	0.818676
ENSDARG00000015576	itprip	protein_coding	0.0735658	1.05231	0.119924	0.729117	0.818776
ENSDARG00000041086	LO018380.1	protein_coding	0.0657228	1.04661	0.119913	0.729129	0.818776
ENSDARG00000004211	ccdc106a	protein_coding	-0.0289499	-1.02027	0.119698	0.729363	0.818988
ENSDARG00000024827	rnf150a	protein_coding	0.0731939	1.05204	0.119579	0.729491	0.81908
ENSDARG00000099092	RASGRP2	protein_coding	0.0899524	1.06434	0.119415	0.72967	0.81918
ENSDARG00000037555	atoh8	protein_coding	0.048947	1.03451	0.119413	0.729672	0.81918
ENSDARG00000035470	sh3glb2b	protein_coding	-0.0670942	-1.0476	0.119154	0.729954	0.819445
ENSDARG00000010572	slc25a25a	protein_coding	0.0322693	1.02262	0.119043	0.730074	0.819528
ENSDARG00000058128	msna	protein_coding	0.0235043	1.01643	0.118935	0.730192	0.819609
ENSDARG00000041317	rangap1a	protein_coding	-0.0299225	-1.02096	0.118831	0.730306	0.819685
ENSDARG00000062096	pm20d1.2	protein_coding	-0.041681	-1.02931	0.118578	0.730582	0.819944
ENSDARG00000101422	hdac12	protein_coding	-0.0693291	-1.04923	0.118487	0.730681	0.820003
ENSDARG00000091595	LO018154.1	protein_coding	-0.0457972	-1.03225	0.118395	0.730781	0.820021
ENSDARG00000093044	si:ch211-161h7.5	protein_coding	-0.07781	-1.05541	0.118388	0.730789	0.820021
ENSDARG00000034773	ncapd3	protein_coding	-0.0991662	-1.07115	0.1182	0.730995	0.820131
ENSDARG00000031015	dtna	protein_coding	-0.0328012	-1.023	0.118139	0.731062	0.820131
ENSDARG00000102741	sumo2b	protein_coding	0.0234056	1.01636	0.118114	0.731089	0.820131
ENSDARG00000008931	renbp	protein_coding	0.0600694	1.04252	0.118096	0.731109	0.820131
ENSDARG00000075624	bend5	protein_coding	-0.0438732	-1.03088	0.118046	0.731163	0.820131
ENSDARG00000098376	si:ch211-207l14.1	protein_coding	-0.0687871	-1.04883	0.118027	0.731184	0.820131
ENSDARG00000105631	CABP4	protein_coding	0.0733403	1.05215	0.118004	0.731209	0.820131
ENSDARG00000089077	rgs1	protein_coding	-0.103827	-1.07462	0.117861	0.731366	0.820212
ENSDARG00000026988	tbc1d22b	protein_coding	0.0692377	1.04916	0.117854	0.731374	0.820212
ENSDARG00000096331	si:ch73-248e21.7	protein_coding	0.122833	1.08887	0.11774	0.731499	0.820301
ENSDARG00000019144	rab4a	protein_coding	-0.0327771	-1.02298	0.117652	0.731595	0.820357
ENSDARG00000036499	zgc:162171	protein_coding	0.0953979	1.06836	0.117598	0.731654	0.820371
ENSDARG00000002682	tbcela	protein_coding	0.0289565	1.02027	0.117556	0.731701	0.820372
ENSDARG00000093157	si:ch73-236c18.8	protein_coding	-0.0383315	-1.02693	0.11749	0.731773	0.820402
ENSDARG00000103078	zgc:174222	protein_coding	-0.123976	-1.08973	0.117286	0.731996	0.8206
ENSDARG00000040965	zgc:101731	protein_coding	0.0886934	1.06341	0.117202	0.732089	0.820652
ENSDARG00000038566	gnptg	protein_coding	-0.0464899	-1.03275	0.116999	0.732312	0.820851
ENSDARG00000005595	adgb	protein_coding	0.0714607	1.05078	0.116887	0.732436	0.820901
ENSDARG00000103703	cldn23b	protein_coding	-0.0982835	-1.0705	0.116838	0.732489	0.820901
ENSDARG00000071581	zgc:174564	protein_coding	0.0792091	1.05644	0.116821	0.732508	0.820901
ENSDARG00000075606	RNF5	protein_coding	0.0378003	1.02655	0.116791	0.732541	0.820901
ENSDARG00000021905	derl1	protein_coding	-0.0254189	-1.01778	0.116535	0.732824	0.821166
ENSDARG00000056978	letm1	protein_coding	0.0558203	1.03945	0.116423	0.732947	0.821252
ENSDARG00000030949	srprb	protein_coding	0.031325	1.02195	0.116307	0.733075	0.8213
ENSDARG00000076815	eif3s10	protein_coding	-0.0208569	-1.01456	0.116292	0.733092	0.8213
ENSDARG00000076440	btbd6a	protein_coding	0.0331925	1.02327	0.116259	0.733128	0.8213
ENSDARG00000011926	tpgs2	protein_coding	0.0700372	1.04974	0.116188	0.733206	0.821336
ENSDARG00000115335	ubald2	protein_coding	0.0433666	1.03052	0.116065	0.733342	0.821437
ENSDARG00000012135	fbxl2	protein_coding	0.039288	1.02761	0.116014	0.733398	0.821448
ENSDARG00000095912	si:dkey-229b18.3	protein_coding	0.032138	1.02253	0.11588	0.733547	0.821563
ENSDARG00000023722	hcrtr2	protein_coding	0.119208	1.08614	0.115785	0.733651	0.821629
ENSDARG00000018281	cfap161	protein_coding	-0.120203	-1.08689	0.115744	0.733698	0.821629
ENSDARG00000063229	xpo1b	protein_coding	-0.0217231	-1.01517	0.115423	0.734053	0.821975
ENSDARG00000011886	pdca	protein_coding	0.0520401	1.03673	0.11536	0.734123	0.822002
ENSDARG00000100231	ccdc135	protein_coding	0.0707732	1.05028	0.115316	0.734171	0.822004
ENSDARG00000108937	FO704750.1	protein_coding	0.0535153	1.03779	0.11523	0.734267	0.822047
ENSDARG00000091607	arhgef28b	protein_coding	0.114182	1.08236	0.115199	0.734302	0.822047
ENSDARG00000056764	hydin	protein_coding	0.0605897	1.04289	0.115015	0.734505	0.822223
ENSDARG00000036575	si:ch73-71d17.2	protein_coding	-0.0723115	-1.0514	0.114933	0.734597	0.822274
ENSDARG00000100969	tmprss13a	protein_coding	0.0628469	1.04452	0.114756	0.734793	0.822442
ENSDARG00000059923	slc25a47a	protein_coding	0.0548208	1.03873	0.114586	0.734983	0.822592
ENSDARG00000075697	si:ch73-380l3.2	protein_coding	-0.0492643	-1.03474	0.114511	0.735066	0.822592
ENSDARG00000027491	uros	protein_coding	0.0411505	1.02893	0.114511	0.735066	0.822592
ENSDARG00000068918	map2k2b	protein_coding	0.0333478	1.02338	0.114463	0.735119	0.8226
ENSDARG00000016979	pmpcb	protein_coding	-0.0392829	-1.0276	0.114378	0.735214	0.822654
ENSDARG00000041073	si:dkey-12e7.4	protein_coding	-0.0897859	-1.06421	0.114049	0.735581	0.823014
ENSDARG00000110481	si:ch73-42p12.2	protein_coding	0.0502414	1.03544	0.113881	0.735768	0.823172
ENSDARG00000090787	klhdc8b	protein_coding	-0.138512	-1.10077	0.113767	0.735896	0.823213
ENSDARG00000101216	meaf6	protein_coding	0.0277246	1.0194	0.113765	0.735898	0.823213
ENSDARG00000098904	pex1	protein_coding	-0.0401747	-1.02824	0.113611	0.73607	0.823354
ENSDARG00000040966	zgc:113149	protein_coding	0.035863	1.02517	0.11346	0.736239	0.823491
ENSDARG00000056842	usp30	protein_coding	-0.0880342	-1.06292	0.113388	0.736319	0.823515
ENSDARG00000071341	abch1	protein_coding	0.0980461	1.07032	0.113324	0.736392	0.823515
ENSDARG00000045443	agtr1b	protein_coding	0.0982183	1.07045	0.113317	0.736399	0.823515
ENSDARG00000013892	sorl1	protein_coding	0.0232591	1.01625	0.113205	0.736524	0.823572
ENSDARG00000029177	lnx2a	protein_coding	-0.0686961	-1.04877	0.113189	0.736542	0.823572
ENSDARG00000104596	gtf2a1l	protein_coding	-0.0408963	-1.02875	0.113075	0.73667	0.823664
ENSDARG00000078542	inpp5ja	protein_coding	-0.111123	-1.08007	0.112971	0.736786	0.823742
ENSDARG00000059342	avil	protein_coding	0.0722618	1.05136	0.112843	0.73693	0.823851
ENSDARG00000017180	npc1	protein_coding	-0.0214864	-1.015	0.11265	0.737147	0.824042
ENSDARG00000104758	zgc:194981	protein_coding	-0.0858353	-1.0613	0.112158	0.737701	0.824609
ENSDARG00000098967	rabgap1	protein_coding	0.0275327	1.01927	0.111946	0.737939	0.824824
ENSDARG00000053483	zgc:113054	protein_coding	-0.0253716	-1.01774	0.111643	0.738281	0.825154
ENSDARG00000070507	trpc4a	protein_coding	-0.0504701	-1.0356	0.111486	0.738459	0.825301
ENSDARG00000052073	blcap	protein_coding	0.0266079	1.01861	0.111376	0.738583	0.82534
ENSDARG00000062955	dipk1aa	protein_coding	0.0421824	1.02967	0.111332	0.738633	0.82534
ENSDARG00000090401	CABZ01020840.1	protein_coding	-0.0905263	-1.06476	0.111327	0.738639	0.82534
ENSDARG00000110357	txndc15	protein_coding	0.0374013	1.02626	0.111291	0.738679	0.82534
ENSDARG00000024365	crlf1a	protein_coding	-0.0482242	-1.03399	0.11115	0.738839	0.82536
ENSDARG00000101586	si:ch73-389b16.1	protein_coding	-0.10034	-1.07203	0.111138	0.738852	0.82536
ENSDARG00000010977	rab34b	protein_coding	0.0573011	1.04052	0.111137	0.738854	0.82536
ENSDARG00000015015	tspan18b	protein_coding	0.0252042	1.01762	0.11107	0.738929	0.82536
ENSDARG00000006601	kaznb	protein_coding	0.0338365	1.02373	0.111037	0.738967	0.82536
ENSDARG00000043986	setd6	protein_coding	0.108392	1.07803	0.11103	0.738975	0.82536
ENSDARG00000061644	ensab	protein_coding	-0.0433914	-1.03053	0.11098	0.739031	0.825371
ENSDARG00000056045	si:ch73-139e5.4	protein_coding	-0.123643	-1.08948	0.110822	0.73921	0.825519
ENSDARG00000067563	kiss1rb	protein_coding	-0.124692	-1.09028	0.110624	0.739435	0.825719
ENSDARG00000077826	efcc1	protein_coding	-0.0375761	-1.02639	0.110441	0.739642	0.825895
ENSDARG00000035914	tmem167a	protein_coding	0.0337731	1.02369	0.110403	0.739686	0.825895
ENSDARG00000025436	msrb1a	protein_coding	-0.0375806	-1.02639	0.110263	0.739845	0.826021
ENSDARG00000094280	usp21	protein_coding	-0.0543809	-1.03841	0.110198	0.739918	0.826051
ENSDARG00000103676	si:dkey-90l8.3	protein_coding	0.0792501	1.05647	0.110089	0.740043	0.826103
ENSDARG00000077532	pign	protein_coding	-0.047922	-1.03377	0.110061	0.740075	0.826103
ENSDARG00000076787	angpt4	protein_coding	-0.0674323	-1.04785	0.110035	0.740104	0.826103
ENSDARG00000102632	ubc	protein_coding	0.0202031	1.0141	0.109926	0.740228	0.82619
ENSDARG00000089940	znf1008	protein_coding	-0.0659627	-1.04678	0.109865	0.740298	0.826216
ENSDARG00000039346	ndufa5	protein_coding	-0.026446	-1.0185	0.109783	0.740391	0.826268
ENSDARG00000060362	nadkb	protein_coding	-0.0329735	-1.02312	0.109735	0.740447	0.826279
ENSDARG00000089236	mettl15	protein_coding	0.0922984	1.06607	0.109603	0.740597	0.826395
ENSDARG00000007125	asb6	protein_coding	-0.0486048	-1.03426	0.109177	0.741083	0.826884
ENSDARG00000093235	TST	protein_coding	0.0339223	1.02379	0.109137	0.741128	0.826884
ENSDARG00000041243	setdb1a	protein_coding	0.0250651	1.01753	0.108857	0.74145	0.827191
ENSDARG00000099885	trim105	protein_coding	-0.0411588	-1.02894	0.10863	0.741709	0.82739
ENSDARG00000044769	kctd13	protein_coding	-0.0568363	-1.04018	0.10857	0.741779	0.82739
ENSDARG00000102307	taf2	protein_coding	0.0260623	1.01823	0.108551	0.7418	0.82739
ENSDARG00000012572	polr3f	protein_coding	0.0968403	1.06943	0.108497	0.741862	0.82739
ENSDARG00000078139	appl2	protein_coding	-0.0383718	-1.02695	0.108416	0.741955	0.82739
ENSDARG00000007264	nipsnap2	protein_coding	-0.0295831	-1.02072	0.108407	0.741966	0.82739
ENSDARG00000103795	zgc:113348	protein_coding	-0.0338851	-1.02377	0.108343	0.742039	0.82739
[truncated: 164,025 more chars]
