## Supplemental Table 5 for "Testosterone acts through membrane protein GPRC6A to cause cardiac edema in zebrafish embryos" (part 1 of 3)

### Sheet: CPM_batch
GeneID	GeneSymbol	GeneBiotype	DMSO_1	DMSO_2	DMSO_4	Tes_Cal_1	Tes_Cal_2	Tes_Cal_4
ENSDARG00000102141	ptpn12	protein_coding	14.2921	10.5007	13.1209	15.0004	14.5527	15.1319
ENSDARG00000102123	phtf2	protein_coding	10.8332	10.7634	9.36521	7.31252	7.29735	7.75959
ENSDARG00000114503	phtf2	protein_coding	30.1017	21.6689	30.898	22.8405	22.3568	21.5897
ENSDARG00000098311	si:zfos-932h1.3	protein_coding	12.9574	10.5133	13.6252	9.51395	8.93047	9.89933
ENSDARG00000104839	mansc1	protein_coding	32.9944	37.7499	34.2878	21.2183	21.4323	21.2494
ENSDARG00000100143	lrp6	protein_coding	42.7992	38.3952	47.0532	37.4943	36.3347	37.1586
ENSDARG00000102474	dusp16	protein_coding	35.1852	32.1305	40.778	39.4791	38.0137	38.9402
ENSDARG00000104049	crebl2	protein_coding	30.0186	31.7039	32.5001	35.6422	36.0341	34.3551
ENSDARG00000102226	gpr19	protein_coding	13.0409	14.4238	11.4645	6.67317	6.87462	6.83111
ENSDARG00000103095	tbk1	protein_coding	56.1175	49.6506	56.7217	54.3569	52.7051	55.4285
ENSDARG00000102128	eps8a	protein_coding	27.3927	22.2663	21.9157	20.1683	19.9535	21.2823
ENSDARG00000110470	ptpro	protein_coding	31.9458	27.717	34.9245	18.8223	18.5853	17.9251
ENSDARG00000100422	ptpro	protein_coding	65.5827	51.8491	61.8233	32.7163	31.9532	32.8848
ENSDARG00000104632	RERG	protein_coding	5.85147	3.63519	4.56977	5.97994	5.89874	5.97772
ENSDARG00000100660	si:ch73-252i11.1	protein_coding	7.62782	6.43312	5.27249	7.03957	7.95578	6.26239
ENSDARG00000113107	CABZ01085275.1	protein_coding	1.66192	1.09051	1.6521	1.22926	1.12246	1.30096
ENSDARG00000099787	echdc3	protein_coding	2.35461	3.58141	2.22707	2.6733	3.53074	1.85102
ENSDARG00000112451	FO834823.1	protein_coding	1.45373	1.91906	2.08907	2.15695	1.80393	2.76371
ENSDARG00000045914	si:ch211-51e12.7	protein_coding	181.327	177.041	182.753	132.347	129.878	135.62
ENSDARG00000045913	mrps10	protein_coding	24.5312	20.8822	21.8188	25.2939	24.2397	27.4242
ENSDARG00000045911	tulp4a	protein_coding	78.3087	71.3987	85.0492	51.0371	50.3302	49.4666
ENSDARG00000045910	tmem181	protein_coding	43.4007	42.2097	42.6035	51.357	50.6529	52.6479
ENSDARG00000045909	dynlt1	protein_coding	7.46379	4.94432	5.63086	6.37357	6.69547	5.86729
ENSDARG00000025073	rpl18a	protein_coding	777.241	742.802	849.364	1118.83	1064.66	1166.97
ENSDARG00000031737	pthlha	protein_coding	6.34022	4.9392	5.0875	3.99681	3.47801	5.24077
ENSDARG00000099652	xpot	protein_coding	104.718	96.2217	92.5834	87.5162	88.5597	88.0057
ENSDARG00000101047	rtcb	protein_coding	23.064	25.7828	24.4604	26.6366	26.3494	27.3061
ENSDARG00000099833	fbxo7	protein_coding	15.7587	13.8444	14.7676	13.9555	14.3207	13.2245
ENSDARG00000096118	ost4	protein_coding	28.6729	31.9917	26.2242	33.0832	34.2758	33.0809
ENSDARG00000045900	agbl5	protein_coding	27.5291	28.4739	29.6244	20.1646	19.9786	20.0912
ENSDARG00000016968	tmem214	protein_coding	91.4076	85.2023	84.2863	87.5174	85.6529	92.2216
ENSDARG00000102878	mapre3b	protein_coding	45.2842	45.6774	42.7281	36.6464	34.7342	41.3528
ENSDARG00000059311	dpysl5b	protein_coding	110.124	108.84	116.299	49.652	48.0519	51.3718
ENSDARG00000017386	sobpb	protein_coding	17.8662	13.432	17.8512	13.9075	12.275	16.1626
ENSDARG00000045898	si:ch211-152c2.3	protein_coding	36.169	35.9382	36.707	35.2996	32.5693	40.4574
ENSDARG00000006060	crybg1b	protein_coding	61.9762	59.0975	62.8181	57.954	57.9994	56.8688
ENSDARG00000013789	sim1b	protein_coding	3.43348	3.2311	3.94217	3.41954	3.15343	3.68518
ENSDARG00000063686	atp23	protein_coding	10.6736	12.1749	12.8626	15.2588	14.3727	16.32
ENSDARG00000087962	rpap3	protein_coding	25.3008	25.8816	21.6845	24.9941	24.809	27.0698
ENSDARG00000099313	naga	protein_coding	27.9369	22.7768	28.7428	34.1777	34.8288	31.0098
ENSDARG00000103102	FQ378018.1	protein_coding	0.827623	1.54286	2.06855	2.47392	2.09599	2.72183
ENSDARG00000104018	mtpn	protein_coding	140.79	135.821	131.353	123.987	120.9	132.065
ENSDARG00000098612	chrm2a	protein_coding	7.20327	7.17373	8.27277	6.46421	6.21397	6.56203
ENSDARG00000102340	ptn	protein_coding	108.278	120.109	103.874	95.2793	100.79	89.9532
ENSDARG00000111388	CABZ01068469.1	protein_coding	28.992	28.7	28.8698	22.9537	21.6208	25.5192
ENSDARG00000063672	zmp:0000000711	protein_coding	22.1942	21.5769	21.4907	22.8274	21.8302	24.8587
ENSDARG00000018149	slc38a4	protein_coding	136.12	136.82	151.12	180.575	182.491	170.285
ENSDARG00000045886	slc38a2	protein_coding	189.631	198.131	191.936	142.332	147.35	134.659
ENSDARG00000045885	scaf11	protein_coding	90.2398	86.1907	97.6777	89.3046	89.1193	85.8699
ENSDARG00000007413	arid2	protein_coding	91.6378	81.5176	98.2581	54.2274	53.5905	52.2919
ENSDARG00000045880	gas2l3	protein_coding	19.086	19.7438	19.3897	13.1948	13.9216	12.0192
ENSDARG00000009657	fgfr1op2	protein_coding	20.9062	23.4481	22.3446	27.31	27.5657	26.9463
ENSDARG00000093658	tm7sf3	protein_coding	43.2335	43.7528	47.6354	56.2226	57.3983	52.3138
ENSDARG00000026839	med21	protein_coding	13.6877	11.0372	14.527	13.1008	12.5662	13.0464
ENSDARG00000016979	pmpcb	protein_coding	17.9748	18.5622	18.7916	21.5628	20.7596	22.8638
ENSDARG00000070477	dnajc2	protein_coding	37.127	30.4636	29.4439	26.5901	25.8609	29.0993
ENSDARG00000045878	nudt4b	protein_coding	29.4127	28.2542	32.6246	31.6326	30.5799	31.931
ENSDARG00000045877	ube2nb	protein_coding	67.4669	68.0951	66.042	72.7418	72.1713	74.5714
ENSDARG00000079391	mrpl42	protein_coding	17.4115	16.0828	13.503	17.3545	17.781	17.9956
ENSDARG00000015921	pwp1	protein_coding	33.5398	32.1676	34.7098	37.0098	36.4343	37.1507
ENSDARG00000061544	ano6	protein_coding	19.5533	20.0566	18.0333	13.3237	14.4615	11.9589
ENSDARG00000009262	FAR2	protein_coding	17.7366	12.9527	16.8903	13.3954	12.1155	15.0741
ENSDARG00000018618	cpsf6	protein_coding	141.435	127.775	136.557	105.682	106.864	102.344
ENSDARG00000045874	yeats4	protein_coding	24.7132	23.686	23.3228	27.094	27.1322	27.3493
ENSDARG00000057468	kcnc2	protein_coding	13.6385	10.2122	11.2851	5.24087	4.93002	5.84777
ENSDARG00000045873	frs2a	protein_coding	7.21443	7.4689	6.3386	6.43414	6.02499	7.68147
ENSDARG00000079143	si:ch73-278m9.1	protein_coding	6.90563	5.39906	6.64145	7.16654	6.98523	7.15235
ENSDARG00000057714	cmah	protein_coding	26.9953	26.0442	30.8355	29.0818	28.9368	27.5918
ENSDARG00000045224	glipr1a	protein_coding	1.36599	1.11421	1.69035	1.5593	1.58855	1.31649
ENSDARG00000011246	krr1	protein_coding	16.6862	17.7008	16.5691	20.5015	20.0966	21.6292
ENSDARG00000053709	si:ch73-89b15.3	protein_coding	7.57719	6.72992	6.10785	7.9413	7.18834	10.0188
ENSDARG00000099129	phlda1	protein_coding	11.4334	12.0705	12.1355	11.4747	11.1266	12.0089
ENSDARG00000101813	nap1l1	protein_coding	286.125	286.517	262.084	235.664	239.235	237.558
ENSDARG00000039724	OSBPL8	protein_coding	8.58971	11.5668	10.3261	8.33026	8.42555	8.19433
ENSDARG00000070441	zdhhc17	protein_coding	34.8007	40.6562	40.0357	30.8809	31.7196	28.9916
ENSDARG00000011961	csrp2	protein_coding	41.3073	39.005	38.6887	56.435	58.3945	53.6869
ENSDARG00000008986	e2f7	protein_coding	13.2036	10.9627	14.7626	13.1344	13.0041	12.2002
ENSDARG00000008235	cog5	protein_coding	24.2572	26.6299	27.4696	28.7156	26.3506	32.655
ENSDARG00000004592	gpr22a	protein_coding	13.7368	16.2451	13.1091	15.3028	15.1882	16.4919
ENSDARG00000006567	dus4l	protein_coding	7.35185	6.30238	5.84259	7.61621	7.39169	8.45401
ENSDARG00000016231	bcap29	protein_coding	20.0374	18.1508	19.7543	24.2502	24.9329	22.6251
ENSDARG00000016749	slco1c1	protein_coding	13.5145	17.0615	13.1926	14.9482	16.9564	12.7896
ENSDARG00000004227	pde3a	protein_coding	21.5358	24.6843	29.3442	23.147	21.3375	24.5466
ENSDARG00000006038	aebp2	protein_coding	39.9841	34.0273	34.8161	25.18	24.0541	27.6841
ENSDARG00000045870	plekha5	protein_coding	68.6073	62.0417	66.0328	46.0115	44.3326	48.6453
ENSDARG00000098551	CABZ01085700.1	protein_coding	10.622	7.91678	8.78903	5.77627	5.57537	6.14815
ENSDARG00000060248	fgd4b	protein_coding	4.08784	2.27536	2.8524	3.72199	3.55711	4.00102
ENSDARG00000017757	pik3cg	protein_coding	13.4171	8.9997	12.7652	16.9602	17.2773	15.104
ENSDARG00000030598	nampta	protein_coding	38.5062	40.7395	36.9182	47.709	48.1911	48.3363
ENSDARG00000077356	sypl1	protein_coding	5.75401	5.90241	6.64506	7.25315	6.59371	8.17941
ENSDARG00000089860	atxn7l1	protein_coding	7.80005	6.22523	8.0027	6.25309	5.52621	7.28587
ENSDARG00000039843	znf800b	protein_coding	8.39606	8.48455	7.14351	13.3855	12.7273	15.6506
ENSDARG00000077654	grm8a	protein_coding	16.1559	17.1063	16.7111	8.65281	8.52282	8.90215
ENSDARG00000033296	gpr37b	protein_coding	16.9076	17.0284	21.6035	9.07491	8.42201	9.43393
ENSDARG00000006283	waslb	protein_coding	41.5863	41.8145	47.6432	47.9704	44.6542	51.7529
ENSDARG00000045864	lmod2b	protein_coding	8.25293	7.39094	6.8826	7.81523	7.95638	7.90299
ENSDARG00000045863	asb15b	protein_coding	1.31764	1.65419	2.41376	3.14269	3.08829	2.70865
ENSDARG00000107526	smkr1	protein_coding	1.76331	3.15783	2.72445	2.531	2.50897	2.51553
ENSDARG00000016691	cd9b	protein_coding	76.4372	77.8255	80.553	118.233	119.314	114.479
ENSDARG00000101363	ano2b	protein_coding	26.6969	25.4499	25.9598	19.2844	20.1563	17.7971
ENSDARG00000059043	ntf3	protein_coding	5.04681	5.05718	4.75317	4.63635	5.19768	3.87232
ENSDARG00000075281	tbc1d30	protein_coding	30.184	31.4463	31.8039	24.6925	27.6591	19.96
ENSDARG00000023766	gnsa	protein_coding	29.7027	30.647	30.0845	43.3482	43.8723	42.5549
ENSDARG00000039356	zgc:194209	protein_coding	18.4655	19.2366	17.7424	15.1938	15.4109	15.207
ENSDARG00000059064	rassf3	protein_coding	16.5281	16.9614	17.585	19.4218	18.5492	20.7132
ENSDARG00000090401	CABZ01020840.1	protein_coding	2.54223	3.47269	2.71907	4.38813	5.36412	3.23367
ENSDARG00000063578	DGKI	protein_coding	22.3648	25.5861	26.93	18.1165	17.2769	18.9731
ENSDARG00000063563	creb3l2	protein_coding	69.3434	61.7362	64.923	65.7595	64.7159	67.4039
ENSDARG00000039350	ssbp1	protein_coding	16.4298	15.9633	15.9529	16.2897	16.1955	16.5287
ENSDARG00000073963	si:ch211-258f14.2	protein_coding	5.44357	7.87849	4.89327	4.67492	4.58017	5.5596
ENSDARG00000069607	zgc:162331	protein_coding	6.54046	4.51064	5.39473	1.57347	1.29474	2.18608
ENSDARG00000059053	slc13a4	protein_coding	48.0369	46.9863	46.2151	67.2552	64.577	73.0129
ENSDARG00000092677	coa6	protein_coding	5.69175	5.61733	5.17517	6.40714	5.92745	7.61792
ENSDARG00000020871	ptprz1b	protein_coding	86.477	82.2653	85.1448	82.7065	87.442	74.3757
ENSDARG00000039346	ndufa5	protein_coding	52.1879	52.5052	52.442	62.2279	61.4611	63.599
ENSDARG00000059003	strip2	protein_coding	30.4597	30.0465	29.5175	26.8423	26.7374	27.2712
ENSDARG00000039343	ahcyl2	protein_coding	103.537	105.497	102.59	75.8624	78.5905	71.8244
ENSDARG00000039340	tmem209	protein_coding	30.7554	30.0193	30.7555	32.7612	34.558	29.596
ENSDARG00000070408	ccnd2b	protein_coding	15.9088	17.3444	16.0681	18.5398	18.4141	19.112
ENSDARG00000045858	tigarb	protein_coding	5.8936	9.04864	5.86986	6.11135	5.72821	7.67026
ENSDARG00000045856	fgf6b	protein_coding	3.60979	3.16057	3.68768	2.39775	1.86652	3.59494
ENSDARG00000045853	rad51ap1	protein_coding	5.64948	4.96911	5.43717	5.84732	5.35532	6.72063
ENSDARG00000045851	galnt8b.1	protein_coding	2.35521	2.74029	2.08404	1.39825	1.46004	1.41187
ENSDARG00000015623	ada2b	protein_coding	1.97012	2.74259	2.92024	3.48137	3.60168	3.05481
ENSDARG00000030694	atp6v1e1b	protein_coding	179.827	177.616	175.999	215.939	211.204	225.856
ENSDARG00000096037	si:ch211-214j24.14	protein_coding	9.64436	10.9393	11.7666	14.1835	14.2011	13.5167
ENSDARG00000045850	ccdc167	protein_coding	13.0047	15.9683	12.6943	17.8489	18.0507	18.6156
ENSDARG00000015931	snap91b	protein_coding	143.98	150.58	155.867	64.3235	66.3685	59.6379
ENSDARG00000063481	si:ch211-214j24.15	protein_coding	1.89278	1.27585	1.8244	1.47185	1.23451	1.84785
ENSDARG00000045847	si:ch211-214j24.10	protein_coding	54.919	53.2943	57.232	60.2361	57.1281	64.65
ENSDARG00000045846	osgep	protein_coding	19.0665	15.758	16.9812	17.0072	16.2866	18.3145
ENSDARG00000045843	apex1	protein_coding	113.554	116.39	106.051	85.5357	84.5319	90.3092
ENSDARG00000045842	zgc:113263	protein_coding	26.7005	30.5717	28.0525	39.5978	40.1839	39.1659
ENSDARG00000095332	si:dkey-14d8.1	protein_coding	5.03166	2.91264	4.05239	2.89649	3.66677	1.79887
ENSDARG00000014395	selenoo2	protein_coding	1.37303	1.82108	2.07787	2.60784	2.64794	2.31792
ENSDARG00000045837	si:dkey-14d8.20	protein_coding	7.01234	4.52249	6.94072	6.32136	5.97058	6.28084
ENSDARG00000096986	si:dkey-14d8.22	protein_coding	0.599897	1.64634	1.01604	1.13818	1.07273	1.33218
ENSDARG00000045836	mapk11	protein_coding	26.1499	24.226	22.5983	29.1226	28.4511	31.5326
ENSDARG00000045835	si:dkey-14d8.6	protein_coding	1.46448	1.05237	2.1853	0.544721	0.309716	1.17243
ENSDARG00000034700	vegfab	protein_coding	24.0339	20.9376	21.797	25.9794	24.6673	28.5876
ENSDARG00000024465	mrps18a	protein_coding	37.1629	37.6216	32.2444	34.5417	33.2132	39.3004
ENSDARG00000017355	rsph9	protein_coding	2.03953	3.36659	2.42038	1.86663	1.83387	2.04813
ENSDARG00000031956	tmem63a	protein_coding	19.9199	17.9648	17.6962	18.1818	18.5271	17.9373
ENSDARG00000070220	pou3f2a	protein_coding	34.132	30.126	29.3525	14.4796	14.5187	14.8093
ENSDARG00000075956	faxca	protein_coding	21.5405	17.8313	18.1564	9.53923	9.56738	9.66907
ENSDARG00000009607	ccnc	protein_coding	46.7723	48.0647	44.764	55.3954	57.3307	53.3781
ENSDARG00000054321	ngs	protein_coding	116.59	106.142	104.97	30.2176	31.8811	27.936
ENSDARG00000024654	pgm3	protein_coding	24.3271	21.4321	23.5202	22.2197	22.8674	20.7061
ENSDARG00000040610	si:ch73-352p4.8	protein_coding	20.633	22.7035	24.9832	28.8408	28.4746	28.0468
ENSDARG00000003200	foxm1	protein_coding	19.7487	19.8221	22.4526	17.2266	17.7092	15.6045
ENSDARG00000091640	si:ch73-352p4.5	protein_coding	5.71795	6.29276	5.48844	5.87015	6.185	5.56898
ENSDARG00000073858	pex26	protein_coding	6.28047	9.44606	9.65748	9.26063	9.71609	7.96748
ENSDARG00000088078	usp18	protein_coding	0.367255	0.473962	1.09886	1.36302	1.38197	0.922436
ENSDARG00000099560	lyrm5a	protein_coding	13.6491	13.1737	14.7933	18.9333	20.052	16.4051
ENSDARG00000087120	slc5a8	protein_coding	2.47092	3.77871	4.21889	4.39521	4.14165	4.41554
ENSDARG00000099280	utp20	protein_coding	54.2594	53.5506	58.8934	51.8495	50.3173	52.7902
ENSDARG00000101680	arl1	protein_coding	58.1494	56.4148	55.4095	65.3414	64.6955	67.2619
ENSDARG00000098745	tfec	protein_coding	4.63577	3.93857	5.24414	5.04396	4.77333	5.0856
ENSDARG00000074223	MDFIC	protein_coding	17.4067	15.9567	16.7275	24.4973	25.1623	23.198
ENSDARG00000005453	foxp2	protein_coding	47.8146	54.6339	55.4948	32.5117	34.8162	28.0736
ENSDARG00000099281	si:dkey-112e7.2	protein_coding	5.54352	5.21236	6.70805	3.88913	4.34469	2.91383
ENSDARG00000068701	gpr85	protein_coding	3.9754	2.68606	3.12316	0.553668	0.558577	0.541959
ENSDARG00000068705	tmem168a	protein_coding	20.8595	17.9858	19.5501	18.969	19.1991	18.334
ENSDARG00000068708	ifrd1	protein_coding	101.911	106.413	95.7225	84.2756	83.0864	89.5873
ENSDARG00000024874	dock4b	protein_coding	57.2305	58.0101	59.3363	39.1113	39.6958	37.6814
ENSDARG00000102702	lrrn3b	protein_coding	50.0211	53.4035	49.0802	59.1563	62.6851	54.6479
ENSDARG00000099870	tnni4a	protein_coding	4.71007	5.74588	4.90643	7.77631	7.80913	7.99214
ENSDARG00000045822	tnnt2e	protein_coding	15.4646	15.1793	10.9553	22.6679	37.4044	10.5591
ENSDARG00000006029	lta4h	protein_coding	13.8476	13.7476	9.00529	10.2137	15.5005	5.73093
ENSDARG00000086740	phyh	protein_coding	61.806	66.9228	57.6165	56.3313	57.8088	56.4303
ENSDARG00000027799	ucmaa	protein_coding	1.7571	2.57128	1.82322	2.13647	2.39177	1.89758
ENSDARG00000045815	mcm10	protein_coding	8.82183	7.67937	6.95984	5.77427	5.8769	5.92773
ENSDARG00000078073	nudt5	protein_coding	24.7158	23.3997	23.8536	30.938	31.0649	30.7106
ENSDARG00000075025	cdc123	protein_coding	19.028	14.0606	15.0746	19.5296	18.8579	21.0841
ENSDARG00000074905	camk1da	protein_coding	5.45242	3.94809	5.21411	2.63222	2.89099	2.08568
ENSDARG00000002663	optn	protein_coding	1.6895	0.74013	1.47215	4.6842	4.22052	4.82091
ENSDARG00000039393	si:ch211-240l19.5	protein_coding	3.61101	1.24042	2.25453	0.578733	0.384343	1.10041
ENSDARG00000039392	wnk1b	protein_coding	15.2191	13.5285	16.5277	25.4905	25.9588	23.1762
ENSDARG00000076014	ERC1	protein_coding	8.98445	6.58751	6.93888	6.44741	6.87066	5.88349
ENSDARG00000102464	wnt5b	protein_coding	47.869	46.2479	47.1201	49.1064	47.5545	51.8696
ENSDARG00000045801	fbxl14b	protein_coding	40.5374	39.7682	38.9536	31.6984	31.5744	32.2667
ENSDARG00000101849	adipor2	protein_coding	93.001	106.732	98.5101	125.692	127.147	124.704
ENSDARG00000103537	ttll12	protein_coding	9.21756	11.2828	11.6131	9.84079	8.96483	11.1791
ENSDARG00000102020	pnpla3	protein_coding	14.6756	15.8103	16.4335	13.7755	12.1056	16.9174
ENSDARG00000101967	sult4a1	protein_coding	46.8762	50.8135	47.1242	81.9793	80.0517	87.1458
ENSDARG00000088181	mpped1	protein_coding	16.5303	17.3357	16.7463	11.1348	11.2567	10.9979
ENSDARG00000063097	scube1	protein_coding	19.3149	22.4622	22.236	23.4344	23.3683	23.1628
ENSDARG00000039681	samm50l	protein_coding	41.2765	41.3168	41.6743	43.004	42.1212	44.4705
ENSDARG00000070230	aldh1l2	protein_coding	47.7513	54.6069	47.9546	43.5306	44.0914	43.962
ENSDARG00000077926	si:dkey-48p11.3	protein_coding	8.77668	8.30315	6.63256	7.62789	7.92776	7.83732
ENSDARG00000073881	slc41a2b	protein_coding	21.2034	22.7448	21.9965	22.9094	23.4173	22.1075
ENSDARG00000034375	chst11	protein_coding	18.9124	17.8887	21.5915	15.2298	15.1556	14.3764
ENSDARG00000039185	nfyba	protein_coding	65.2255	61.5874	61.8524	61.713	61.0806	63.2485
ENSDARG00000058127	hcfc2	protein_coding	12.0369	12.6027	12.6174	11.1521	11.3291	10.7697
ENSDARG00000045788	avpr1ab	protein_coding	9.1749	10.7291	9.24534	9.69015	9.89455	9.68845
ENSDARG00000045789	srgap1b	protein_coding	38.7563	44.3404	44.8842	20.9169	22.438	18.0277
ENSDARG00000045790	si:ch211-125a15.1	protein_coding	14.164	12.6931	12.186	13.7175	13.5515	14.4615
ENSDARG00000058159	ipo8	protein_coding	66.1031	46.6092	64.5344	70.2745	75.0415	57.6852
ENSDARG00000063149	tmtc1	protein_coding	13.2742	18.7566	19.2906	17.0787	15.2896	19.6313
ENSDARG00000091656	lsm8	protein_coding	19.2238	18.9849	19.044	22.6323	21.7102	24.3904
ENSDARG00000063054	shank3b	protein_coding	8.51621	7.49809	9.66658	6.3957	5.83429	6.93979
ENSDARG00000094732	mical3b	protein_coding	2.1415	1.62751	1.67056	1.01605	0.830388	1.49747
ENSDARG00000057983	svopl	protein_coding	6.23007	6.02363	7.28907	11.2647	10.6308	11.6435
ENSDARG00000063008	si:dkeyp-27e10.3	protein_coding	38.8578	28.4681	37.3364	13.7748	14.5993	11.6454
ENSDARG00000057974	parp12b	protein_coding	14.7436	10.7374	13.5505	15.4756	16.2801	13.4719
ENSDARG00000003570	hsp90b1	protein_coding	351.625	320.962	319.684	349.056	363.49	329.279
ENSDARG00000057942	glt8d2	protein_coding	1.46967	1.42995	1.97526	1.88559	1.70416	1.997
ENSDARG00000062983	fbxo18	protein_coding	19.1629	14.9148	16.7606	23.8082	26.2158	19.8134
ENSDARG00000045708	adm2a	protein_coding	3.30016	2.35757	3.06352	8.19485	8.44159	7.34143
ENSDARG00000057921	ccdc136b	protein_coding	24.6652	21.8587	22.7598	21.4863	20.7349	22.9123
ENSDARG00000018820	flncb	protein_coding	142.155	135.683	133.066	116.509	115.847	119.365
ENSDARG00000032799	kcnd2	protein_coding	31.6539	28.5065	31.9194	15.9111	16.52	14.4369
ENSDARG00000032389	tspan12	protein_coding	18.7077	22.2957	17.3019	21.3635	22.1839	21.5436
ENSDARG00000034326	ing3	protein_coding	60.2878	57.2099	56.4604	72.3555	77.8483	64.2789
ENSDARG00000045747	cped1	protein_coding	22.4693	20.0864	21.0355	23.3839	23.4633	23.1775
ENSDARG00000045748	stab2	protein_coding	17.1116	14.3844	19.1764	23.531	24.0099	20.7591
ENSDARG00000045749	ppfibp1a	protein_coding	20.6429	17.9195	19.2388	21.2293	22.8949	18.3912
ENSDARG00000045750	syt10	protein_coding	6.27933	6.06167	6.22502	4.61552	5.05996	3.89442
ENSDARG00000045753	tmtc2a	protein_coding	1.74143	2.19381	1.80491	2.91315	3.2966	2.44351
ENSDARG00000045754	mettl25	protein_coding	5.94654	3.72977	3.71412	5.38558	6.3625	4.26935
ENSDARG00000045755	ccdc59	protein_coding	1.51442	2.9889	2.43261	3.02282	3.27949	2.58174
ENSDARG00000096083	si:dkey-21h14.8	protein_coding	3.95475	3.58268	3.41723	4.54632	5.11842	3.79882
ENSDARG00000045758	cracr2ab	protein_coding	2.63888	1.34136	1.91242	2.38233	2.10968	2.82469
ENSDARG00000045760	prmt8b	protein_coding	13.2848	11.8869	11.0018	8.68193	8.97256	8.56846
ENSDARG00000001781	tspan11	protein_coding	6.86574	6.46188	5.28349	6.94865	6.94939	7.5827
ENSDARG00000019235	sema3aa	protein_coding	45.6095	36.0873	46.0967	28.968	31.6165	23.235
ENSDARG00000063299	pcloa	protein_coding	58.0304	46.0522	61.4603	33.5249	37.4506	25.3448
ENSDARG00000003822	ankrd16	protein_coding	2.75252	2.38929	1.69849	2.67138	3.8427	1.62687
ENSDARG00000005451	gdi2	protein_coding	195.466	152.826	176.495	181.819	208.348	139.316
ENSDARG00000032765	net1	protein_coding	137.661	135.405	133.942	148.315	148.034	149.793
ENSDARG00000025576	mkln1	protein_coding	38.059	45.827	44.3483	41.664	40.4725	43.334
ENSDARG00000031228	podxl	protein_coding	95.494	99.7625	97.2152	124.659	127.102	120.916
ENSDARG00000005891	cyb5r3	protein_coding	41.8163	43.7289	43.4318	52.491	52.9255	51.5457
ENSDARG00000063255	btbd11a	protein_coding	26.9421	28.4564	32.1212	23.6147	22.9924	23.4396
ENSDARG00000045768	cry1a	protein_coding	46.2661	52.0698	37.8839	45.6281	47.7738	46.8693
ENSDARG00000032242	tnnt2c	protein_coding	42.5682	39.8127	36.0187	53.8339	54.4153	55.4389
ENSDARG00000058366	si:dkey-222f8.3	protein_coding	32.1045	34.0091	30.3482	51.8678	53.1091	51.5913
ENSDARG00000017661	braf	protein_coding	39.9676	38.882	42.8746	26.5407	26.5362	25.6438
ENSDARG00000020015	mrps33	protein_coding	23.895	24.5879	21.5136	24.3842	23.5433	27.2557
ENSDARG00000006747	tmem178b	protein_coding	82.9749	91.3116	93.0962	58.939	60.8835	54.4771
ENSDARG00000007639	cnot4b	protein_coding	41.2151	37.2896	43.8935	36.3164	36.2615	34.6237
ENSDARG00000041665	mkrn1	protein_coding	52.2336	58.3363	51.2552	71.9472	73.3725	71.9995
ENSDARG00000087319	tmem121b	protein_coding	4.19041	6.65095	5.79873	2.83435	3.09633	2.39775
ENSDARG00000058244	il17ra1a	protein_coding	12.5449	9.39532	10.5277	12.4891	12.3381	12.6977
ENSDARG00000005897	dera	protein_coding	21.5164	22.4804	19.6046	22.0182	21.44	24.2222
ENSDARG00000053127	helb	protein_coding	8.92816	11.0233	8.91822	12.1115	12.009	12.9853
ENSDARG00000053136	b2m	protein_coding	4.07422	2.66614	3.50403	4.55101	4.14905	5.10967
ENSDARG00000069912	hmga2	protein_coding	138.87	148.826	133.329	158.876	164.08	155.139
ENSDARG00000045658	msrb3	protein_coding	34.0009	33.4932	36.0542	32.984	31.1897	35.482
ENSDARG00000015824	lemd3	protein_coding	57.4103	58.2698	61.3046	54.4166	52.8706	56.0448
ENSDARG00000005541	wif1	protein_coding	36.9511	37.0964	39.0547	64.1977	63.8674	63.4599
ENSDARG00000078613	vhll	protein_coding	2.08919	2.57171	1.81307	2.35455	2.38142	2.57314
ENSDARG00000014361	tmbim4	protein_coding	67.7758	71.7303	69.1494	92.2057	91.6012	93.9181
ENSDARG00000015053	grip1	protein_coding	48.5634	52.1571	55.642	28.893	28.8482	27.9705
ENSDARG00000017841	cand1	protein_coding	191.519	207.882	194.637	215.423	221.724	207.63
ENSDARG00000045669	si:dkey-39a18.1	protein_coding	2.77172	1.94754	2.89076	2.04126	1.67632	2.60761
ENSDARG00000094646	dyrk2	protein_coding	108.789	132.758	113.449	102.521	103.813	103.776
ENSDARG00000092714	si:ch211-266a5.12	protein_coding	1.27626	1.20558	1.53725	0.688037	0.570683	0.8802
ENSDARG00000045675	mdm1	protein_coding	5.41525	6.42226	6.93958	7.20132	6.26581	8.74988
ENSDARG00000045676	calua	protein_coding	113.585	107.711	106.117	130.399	130.281	132.338
ENSDARG00000045677	opn1sw1	protein_coding	2002.33	2105.83	1929.58	933.99	850.816	1134.09
ENSDARG00000045680	tnpo3	protein_coding	81.1965	80.9565	82.803	78.069	78.0599	77.4269
ENSDARG00000045681	irf5	protein_coding	8.50901	8.97337	8.50838	9.9987	10.6562	9.04608
ENSDARG00000045683	ccdc87	protein_coding	1.33028	0.978458	0.639579	1.25055	1.34003	1.3627
ENSDARG00000078745	pnpla8	protein_coding	40.2541	36.3671	36.8089	43.3698	43.6846	43.2071
ENSDARG00000006396	nrcama	protein_coding	55.1961	50.6325	51.888	36.1939	37.9296	33.361
ENSDARG00000112990	BX897729.1	protein_coding	2.78422	2.65406	3.73694	2.97238	2.57999	3.36778
ENSDARG00000045685	cntn1b	protein_coding	51.7342	43.9847	45.4654	29.579	30.2669	28.6511
ENSDARG00000045687	pdzrn4	protein_coding	25.1036	22.8807	20.3949	21.9062	23.2133	20.9297
ENSDARG00000022550	gxylt1b	protein_coding	5.49436	5.69227	4.5781	6.01814	5.96457	6.62999
ENSDARG00000045692	pphln1	protein_coding	53.3625	51.4047	51.0061	56.1115	56.2771	56.2753
ENSDARG00000015966	yaf2	protein_coding	39.3131	37.8503	40.2236	45.8982	46.683	43.7025
ENSDARG00000045691	zcrb1	protein_coding	8.46091	11.975	9.95144	11.4845	11.2931	12.137
ENSDARG00000045694	prickle1b	protein_coding	63.9353	56.8356	62.6752	68.5171	68.4555	67.1103
ENSDARG00000069780	pus7l	protein_coding	4.40848	3.76297	3.60535	4.36052	3.95557	5.3938
ENSDARG00000011661	twf1b	protein_coding	45.0542	54.1503	48.6756	48.979	48.5836	50.5323
ENSDARG00000062797	nell2b	protein_coding	159.918	161.388	160.606	106.207	110.106	99.6462
ENSDARG00000020086	nuak1a	protein_coding	13.7064	19.5651	17.3483	25.4142	22.9571	30.433
ENSDARG00000003811	plxnb2a	protein_coding	103.662	97.463	106.085	110.119	110.719	106.374
ENSDARG00000094799	plxnb2a	protein_coding	3.74679	5.8921	4.65626	4.29437	4.81382	3.61065
ENSDARG00000077090	si:ch211-127b11.1	protein_coding	1.90361	0.561683	2.24419	2.45499	2.72709	1.39458
ENSDARG00000079892	si:dkey-183c2.4	protein_coding	1.25972	1.85273	1.32135	1.05505	1.12392	1.02095
ENSDARG00000015985	abcc9	protein_coding	50.8762	44.2542	53.1022	37.9505	36.2651	39.0498
ENSDARG00000112970	BX571719.1	protein_coding	8.3507	4.67169	6.80763	5.41815	5.38434	5.11603
ENSDARG00000045589	kcnj8	protein_coding	2.38802	2.17958	2.85929	3.11679	2.97209	3.08779
ENSDARG00000057334	cmasa	protein_coding	40.6578	45.8749	41.1584	50.6075	51.7784	49.8678
ENSDARG00000045594	shisal1a	protein_coding	6.0411	7.11512	5.3158	7.75599	7.70295	8.61068
ENSDARG00000045595	si:dkey-14k9.3	protein_coding	10.0111	7.98538	8.90854	10.9236	11.2997	10.1591
ENSDARG00000006215	akr1b1.1	protein_coding	38.4712	38.6035	37.4937	45.5084	46.9331	43.5464
ENSDARG00000045598	akr1b1.2	protein_coding	8.31027	8.8874	7.32663	6.89433	6.91377	7.33345
ENSDARG00000017366	prdm4	protein_coding	15.6648	17.3272	17.39	13.3959	13.5249	12.9694
ENSDARG00000020101	psmc2	protein_coding	127.707	133.524	127.929	142.725	141.131	147.189
ENSDARG00000022424	slc26a5	protein_coding	49.4052	47.6872	54.9625	67.7428	63.1518	72.9727
ENSDARG00000004497	tspan33a	protein_coding	18.6102	20.1433	19.5775	26.9692	25.9346	28.9322
ENSDARG00000002952	smo	protein_coding	79.1384	81.4609	81.6641	90.2847	95.2082	81.7085
ENSDARG00000045601	cax1	protein_coding	10.1342	11.5598	9.47169	12.4648	13.254	11.8649
ENSDARG00000007764	klhdc10	protein_coding	35.0344	41.7661	35.916	36.2239	37.4023	35.4389
ENSDARG00000062651	zc3hc1	protein_coding	27.9661	25.9937	25.7313	30.761	30.8399	31.0527
ENSDARG00000000019	ube2h	protein_coding	198.955	196.101	194.45	195.897	200.31	189.254
ENSDARG00000000018	nrf1	protein_coding	59.0591	70.9135	65.1752	70.7978	73.2296	67.197
ENSDARG00000019328	plxna4	protein_coding	128.615	134.805	131.561	79.4968	85.2043	70.4558
ENSDARG00000032919	chchd3a	protein_coding	50.2052	47.6217	47.8494	51.7341	51.8321	51.8367
ENSDARG00000004336	exoc4	protein_coding	44.6589	44.5374	47.2833	40.8078	41.9158	38.0099
ENSDARG00000069698	lrguk	protein_coding	4.79651	5.23376	5.67636	4.83891	4.79444	4.70816
ENSDARG00000069692	col7a1l	protein_coding	59.3374	64.436	68.3867	54.7635	52.5707	56.9019
ENSDARG00000093135	si:dkey-117n7.2	protein_coding	11.4169	7.78421	7.87488	6.87394	7.77083	5.79237
ENSDARG00000092944	si:dkey-117n7.3	protein_coding	4.41756	4.21391	3.56812	3.79493	4.12502	3.51334
ENSDARG00000092064	si:dkey-117n7.4	protein_coding	3.069	3.80303	1.88197	2.41931	2.88818	2.25776
ENSDARG00000089640	si:dkey-117n7.5	protein_coding	3.63423	3.06319	3.53176	3.37458	3.57342	2.94881
ENSDARG00000034823	copg2	protein_coding	166.995	157.925	165.072	170.535	169.829	170.134
ENSDARG00000032319	mest	protein_coding	8.62566	10.3792	10.4864	11.1728	10.6524	11.8141
ENSDARG00000012684	atp2b1a	protein_coding	170.337	176.885	171.954	126.786	130.068	121.85
ENSDARG00000056954	si:dkeyp-38g8.5	protein_coding	3.14951	2.06759	2.99818	2.38988	2.36384	2.2306
ENSDARG00000056950	epyc	protein_coding	214.093	246.781	245.221	221.871	225.502	211.901
ENSDARG00000056938	kera	protein_coding	104.161	119.06	109.053	92.5285	86.9748	105.039
ENSDARG00000045580	lum	protein_coding	153.655	152.1	155.518	190.71	185.983	197.995
ENSDARG00000012066	dcn	protein_coding	261.112	251.473	256.757	265.43	262.458	270.006
ENSDARG00000027249	btg1	protein_coding	328.502	332.769	335.612	316.459	326.678	297.464
ENSDARG00000020749	caprin2	protein_coding	1.1971	2.2917	1.59523	3.29473	4.26034	2.1961
ENSDARG00000032653	sinhcaf	protein_coding	36.9216	34.4042	35.6064	51.3876	53.989	46.8678
ENSDARG00000003789	dennd5b	protein_coding	106.215	109	117.169	96.8801	95.8975	95.5557
ENSDARG00000023026	pkp2	protein_coding	11.3968	8.05184	8.92994	7.1948	6.93771	7.73106
ENSDARG00000027316	tcp11l2	protein_coding	94.1599	83.5022	92.4141	86.5194	86.5793	84.4107
ENSDARG00000004904	gys2	protein_coding	28.7114	23.2259	24.234	24.2505	23.6008	25.772
ENSDARG00000093058	STMP1	protein_coding	40.7183	41.8429	41.3861	51.5706	53.0517	49.0555
ENSDARG00000022795	golt1ba	protein_coding	6.99699	9.97439	7.44855	9.15879	9.27263	9.57303
ENSDARG00000056859	spx	protein_coding	1.4938	2.62121	2.01496	1.15837	1.01836	1.49723
ENSDARG00000019644	ldhba	protein_coding	661.893	648.022	666.26	813.639	780.53	869.329
ENSDARG00000027424	slc25a3a	protein_coding	40.6268	41.1371	40.6232	25.3885	24.0445	28.0704
ENSDARG00000007315	tmpoa	protein_coding	52.3384	47.8693	47.022	42.833	41.4163	46.3701
ENSDARG00000007405	strap	protein_coding	68.761	71.1438	64.7103	69.6598	72.4922	67.023
ENSDARG00000019420	etnk1	protein_coding	113.936	113.738	112.242	156.971	154.836	161.738
ENSDARG00000011582	sox5	protein_coding	148.643	144.218	152.649	104.218	104.706	101.486
ENSDARG00000016815	casc1	protein_coding	1.35237	1.66537	1.78983	1.75054	1.54239	2.07344
ENSDARG00000045574	lrmp	protein_coding	27.3239	20.417	22.2504	12.6108	11.9754	13.9156
ENSDARG00000045568	bcat1	protein_coding	20.4364	20.6434	22.3743	28.9834	31.8245	23.7266
ENSDARG00000094132	igf1	protein_coding	4.59984	3.70884	4.53062	4.53615	4.84648	3.83668
ENSDARG00000094191	nup37	protein_coding	13.362	14.2697	12.9149	14.8029	14.221	16.3909
ENSDARG00000029944	parpbp	protein_coding	14.9514	11.9196	13.1327	9.17512	9.6126	8.38288
ENSDARG00000038384	th2	protein_coding	0.788313	1.16603	0.712099	1.60113	2.03545	1.19995
ENSDARG00000020143	pah	protein_coding	61.8238	63.3886	62.3909	114.227	113.214	116.387
ENSDARG00000038386	ascl1a	protein_coding	17.1831	15.8507	19.236	18.5794	19.2873	16.2834
ENSDARG00000007175	recql	protein_coding	26.7916	24.9755	23.0398	26.7077	26.3587	28.4972
ENSDARG00000002174	itfg2	protein_coding	8.20912	7.73766	8.83279	13.2594	14.9132	10.2856
ENSDARG00000079985	nrip2	protein_coding	40.9947	44.6604	40.066	39.5042	39.1456	41.4163
ENSDARG00000006011	klhl42	protein_coding	5.01999	5.05787	4.4889	4.85916	5.29229	4.36768
ENSDARG00000002128	cwf19l1	protein_coding	22.3563	24.3277	22.3366	23.034	23.379	22.9295
ENSDARG00000045563	washc3	protein_coding	22.5635	22.9179	23.485	29.9032	32.2516	25.8199
ENSDARG00000045561	dram1	protein_coding	2.86123	3.2826	2.45696	2.67013	2.55947	3.1674
ENSDARG00000030153	gnptab	protein_coding	56.5199	56.7762	57.6248	63.2113	64.0481	61.346
ENSDARG00000014572	chpt1	protein_coding	109.755	111.259	110.557	116.92	113.276	123.804
ENSDARG00000045560	mybpc1	protein_coding	64.4138	73.1793	68.178	57.5831	55.3195	62.5052
ENSDARG00000016886	dnajb9b	protein_coding	1.84722	2.28329	2.51235	3.5365	3.94309	2.72387
ENSDARG00000021239	apaf1	protein_coding	47.7493	41.1751	46.016	48.0348	47.067	48.66
ENSDARG00000003512	anks1b	protein_coding	78.4186	73.0821	78.873	55.7906	55.3593	55.4304
ENSDARG00000004055	uhrf1bp1l	protein_coding	36.214	33.8292	41.1812	30.6556	30.3152	29.2163
ENSDARG00000015278	plxnc1	protein_coding	13.8197	10.0768	12.7016	15.1418	15.0185	14.6474
ENSDARG00000028192	cradd	protein_coding	1.86179	2.72944	2.11213	2.21429	1.71775	3.65847
ENSDARG00000045557	socs2	protein_coding	11.6614	9.6649	10.6643	19.6413	20.4661	18.0141
ENSDARG00000033757	ncaph2	protein_coding	23.3479	20.9273	21.5837	24.9758	25.155	24.729
ENSDARG00000005547	rint1	protein_coding	14.2147	17.039	13.8514	16.8759	18.2554	15.5206
ENSDARG00000029018	cdkn1ba	protein_coding	49.7186	47.6641	48.246	45.9388	45.3275	47.099
ENSDARG00000095705	CDPF1	protein_coding	10.0163	11.3277	11.5131	16.1817	15.9809	16.1666
ENSDARG00000031777	pparaa	protein_coding	7.19632	6.4413	8.80955	9.38067	8.0229	11.1339
ENSDARG00000008439	atxn10	protein_coding	7.52781	6.26131	6.43134	6.95556	7.25318	6.54945
ENSDARG00000034717	def6c	protein_coding	10.1044	7.73357	9.41226	12.4346	13.2553	10.6509
ENSDARG00000003615	slc26a3.2	protein_coding	5.02701	5.75247	6.8708	2.33738	1.69135	3.81387
ENSDARG00000015222	cbll1	protein_coding	13.0193	10.1596	11.4256	7.82916	7.7315	7.90944
ENSDARG00000045549	bik	protein_coding	3.5454	4.29126	4.86817	5.92325	5.64217	5.98925
ENSDARG00000016613	mcat	protein_coding	0.989024	2.291	1.98006	2.54784	2.41034	2.65559
ENSDARG00000008867	rap1b	protein_coding	144.456	141.543	142.652	172.573	170.993	175.385
ENSDARG00000094428	si:dkey-31f5.8	protein_coding	0.885652	2.34592	1.64083	2.73173	2.4438	3.35724
ENSDARG00000029524	impdh1b	protein_coding	165.153	182.318	166.288	192.552	193.7	194.883
ENSDARG00000099812	si:dkey-31f5.11	protein_coding	26.8511	25.6676	28.307	13.3914	14.8768	10.7438
ENSDARG00000006766	snd1	protein_coding	247.284	232.719	241.277	261.576	261.818	259.61
ENSDARG00000069402	lrrc4.1	protein_coding	68.002	63.5871	64.5331	23.9323	24.9808	22.2425
ENSDARG00000021336	pax4	protein_coding	1.5387	1.99997	1.27849	1.25575	1.17944	1.61584
ENSDARG00000045544	hgfa	protein_coding	5.16638	4.56193	4.85293	7.38364	7.64164	6.89379
ENSDARG00000014804	cacna2d1a	protein_coding	68.979	70.6844	65.3385	57.7137	59.7645	55.7404
ENSDARG00000111326	BX323820.1	protein_coding	8.87449	7.00511	6.81062	7.58782	7.73273	7.66165
ENSDARG00000001912	drd4-rs	protein_coding	10.7109	11.8887	9.92683	10.7448	11.7679	9.66577
ENSDARG00000106138	BX855618.1	protein_coding	1.89282	1.43527	1.73131	2.08766	2.27522	1.72714
ENSDARG00000104301	zgc:193726	protein_coding	1.28852	1.12543	1.29634	0.881141	1.06119	0.609081
ENSDARG00000045543	atp6v1f	protein_coding	52.3964	50.683	49.047	61.711	58.9905	68.0659
ENSDARG00000045542	lamtor4	protein_coding	21.8621	23.0711	21.9016	27.4319	26.3202	29.9255
ENSDARG00000045541	gcc1	protein_coding	34.6969	28.9658	29.0413	36.5604	37.8192	35.2405
ENSDARG00000011605	dennd6b	protein_coding	24.2232	22.1209	24.799	32.5337	32.731	31.1543
ENSDARG00000045540	ppp6r2a	protein_coding	91.3947	106.269	93.6006	91.2733	90.6249	95.1903
ENSDARG00000056152	fam3c	protein_coding	26.9326	29.4244	29.241	39.1633	38.5323	39.9287
ENSDARG00000056145	si:dkey-159a18.1	protein_coding	3.59693	3.71632	3.34405	2.10446	2.37459	1.76006
ENSDARG00000101236	cep83	protein_coding	14.0808	14.9286	14.8402	16.1747	17.5598	13.8875
ENSDARG00000037960	lrrc17	protein_coding	57.5384	64.7577	63.6555	66.6792	66.2053	66.8998
ENSDARG00000004794	ccdc146	protein_coding	3.29206	3.25842	2.8969	3.58997	3.73871	3.50184
ENSDARG00000019861	fgl2a	protein_coding	4.15582	5.69558	5.249	5.83429	5.79596	5.8385
ENSDARG00000045481	gsap	protein_coding	8.20763	6.935	7.6099	9.15182	9.55031	8.36744
ENSDARG00000045482	stk38l	protein_coding	26.1162	26.471	23.9418	26.1673	26.285	26.9546
ENSDARG00000103810	cacna2d4a	protein_coding	5.52185	3.67169	4.78857	6.99536	7.35864	6.08736
ENSDARG00000045483	lrtm2a	protein_coding	18.8799	21.5558	22.8155	15.6932	14.8094	16.7147
ENSDARG00000026855	cacna2d4a	protein_coding	8.26679	8.16882	7.12066	8.82919	9.12201	8.80598
ENSDARG00000045484	dcp1b	protein_coding	19.4566	17.9754	17.8698	18.5119	19.5967	16.9428
ENSDARG00000008398	cacna1c	protein_coding	38.9983	40.24	45.4211	35.2612	34.769	34.3279
ENSDARG00000009252	napepld	protein_coding	6.62064	5.98126	5.85986	5.69369	5.26792	6.68723
ENSDARG00000011764	ints13	protein_coding	28.1433	27.6022	28.5768	32.6532	32.7228	32.1736
ENSDARG00000045485	rassf8b	protein_coding	16.9859	19.2585	18.9604	24.3315	23.3386	25.9234
ENSDARG00000005476	nav3	protein_coding	69.101	70.127	75.418	54.975	55.9882	51.6047
ENSDARG00000030614	syt1a	protein_coding	382.262	407.386	400.875	236.677	245.397	221.333
ENSDARG00000045486	pawr	protein_coding	30.3681	26.1208	25.0182	33.6684	34.0705	34.225
ENSDARG00000010784	ppp1r12a	protein_coding	81.7998	75.5256	81.1743	62.305	61.9103	61.9267
ENSDARG00000045487	rps16	protein_coding	616.573	609.215	647.989	880.396	879.809	861.721
ENSDARG00000029830	myf6	protein_coding	6.55146	6.87321	6.47614	7.04699	6.27437	8.81909
ENSDARG00000007277	myf5	protein_coding	3.39825	4.29238	3.86797	4.15151	3.93314	4.61344
ENSDARG00000013414	lin7a	protein_coding	78.5693	88.898	80.9469	96.334	96.0665	98.7636
ENSDARG00000032218	acss3	protein_coding	18.6575	17.85	16.0509	10.9154	11.5014	10.4291
ENSDARG00000013000	ppfia2	protein_coding	42.422	37.6004	45.2119	28.5531	27.2454	29.3569
ENSDARG00000055360	llph	protein_coding	39.5568	38.3692	35.7642	36.1511	36.9044	35.9705
ENSDARG00000012729	hcls1	protein_coding	45.8378	49.4308	47.806	54.3164	53.496	55.9707
ENSDARG00000061951	golgb1	protein_coding	141.939	150.009	136.731	158.145	162.347	155.328
ENSDARG00000010454	guca1a	protein_coding	2.64787	2.37152	2.82999	2.15184	2.05985	2.20327
ENSDARG00000021579	orc5	protein_coding	10.6938	9.13879	10.3254	11.7416	12.3002	10.5234
ENSDARG00000021595	lhfpl3	protein_coding	74.3733	82.6514	67.85	78.7057	80.3986	80.7108
ENSDARG00000007523	kmt2e	protein_coding	127.94	112.406	135.243	86.5266	86.8286	81.3851
ENSDARG00000045490	ndufb2	protein_coding	82.0074	81.3424	77.6656	82.6948	77.8045	94.0076
ENSDARG00000018111	kdm7aa	protein_coding	34.1831	40.9171	37.9581	30.0427	31.3192	28.0271
ENSDARG00000034300	sema3c	protein_coding	17.6545	16.4846	20.1271	20.6043	19.7308	20.7747
ENSDARG00000032639	cd36	protein_coding	14.9274	18.8059	16.8306	6.11256	5.35448	7.83758
ENSDARG00000021647	gnai1	protein_coding	114.683	115.822	114.242	130.295	129.004	133.171
ENSDARG00000016010	nup107	protein_coding	75.5876	76.5357	76.1013	72.1165	72.4544	71.5548
ENSDARG00000021590	magi2a	protein_coding	20.6392	19.3502	22.563	14.9995	15.5549	13.3492
ENSDARG00000045493	slc35e3	protein_coding	2.52479	2.30243	3.07171	3.91904	3.71725	3.89428
ENSDARG00000033443	mdm2	protein_coding	11.039	10.5079	12.0712	15.1732	14.0522	16.5909
ENSDARG00000109358	trhde.2	protein_coding	15.1862	12.8072	12.9287	6.66002	6.80477	6.53604
ENSDARG00000111837	trhde.2	protein_coding	3.71884	3.80115	4.6137	3.14616	3.32272	2.63639
ENSDARG00000011769	cpm	protein_coding	4.97827	3.11845	4.18375	6.08342	5.85261	6.19124
ENSDARG00000022187	usp6nl	protein_coding	6.95665	5.45	6.04728	4.77386	4.73387	4.81009
ENSDARG00000002131	celf2	protein_coding	16.3649	15.0641	18.0218	13.6594	13.5886	12.9945
ENSDARG00000016526	gata3	protein_coding	75.6638	73.1078	81.6229	42.3359	40.5796	43.9343
ENSDARG00000045513	taf3	protein_coding	50.2803	46.6875	50.8455	37.1638	37.0942	36.4257
ENSDARG00000045514	atp5f1c	protein_coding	421.713	407.847	439.343	499.795	477.042	529.936
ENSDARG00000045515	kin	protein_coding	15.8795	17.6437	13.904	17.4578	17.9347	18.0098
ENSDARG00000045516	itih2	protein_coding	147.161	144.5	150.95	171.666	163.942	183.667
ENSDARG00000045517	itih5	protein_coding	6.73642	7.13917	8.19438	9.92245	9.67965	9.74615
ENSDARG00000045518	tmem110l	protein_coding	45.0043	47.6141	44.7972	83.7692	82.9904	86.5759
ENSDARG00000045519	sfmbt2	protein_coding	15.0084	12.3681	13.4404	12.9584	12.0069	14.7583
ENSDARG00000034173	prkcq	protein_coding	6.30838	6.59352	5.39684	4.5888	4.42681	5.26226
ENSDARG00000001953	pfkfb3	protein_coding	21.7584	24.547	21.9184	32.1406	34.021	29.8617
ENSDARG00000031346	rbm17	protein_coding	35.7202	34.2742	32.1387	40.168	41.7733	38.63
ENSDARG00000045522	acot15	protein_coding	3.60216	4.969	5.33352	3.78092	4.10782	3.03403
ENSDARG00000088524	acot17	protein_coding	1.3136	2.54592	2.15626	1.80252	2.06674	1.37644
ENSDARG00000033413	acot18	protein_coding	4.7481	3.08072	3.6431	2.98491	3.74413	1.9778
ENSDARG00000045524	lamb1b	protein_coding	16.7273	15.9008	13.3033	16.5661	17.2255	16.6888
ENSDARG00000045525	tmcc3	protein_coding	9.54445	11.0952	8.32064	11.1747	11.9239	10.9167
ENSDARG00000045528	fgd6	protein_coding	12.3219	11.8014	9.8802	10.1309	9.82933	11.5351
ENSDARG00000075215	vezt	protein_coding	11.9193	9.76384	11.0028	9.34392	9.40586	9.05437
ENSDARG00000069261	metap2a	protein_coding	13.1243	15.9196	15.224	12.8453	12.4695	13.4256
ENSDARG00000089861	usp44	protein_coding	32.1135	26.4955	26.7716	30.7908	32.015	29.3656
ENSDARG00000089908	si:ch211-265o23.1	protein_coding	12.9704	12.4187	13.0024	12.0348	11.2551	13.4015
ENSDARG00000032627	SCYL2	protein_coding	50.5591	51.7475	52.4507	50.0529	51.127	47.7823
ENSDARG00000069244	si:ch211-244b2.3	protein_coding	1.92171	2.12897	1.9887	1.66233	1.73298	1.56305
ENSDARG00000045530	si:ch211-244b2.4	protein_coding	3.69462	3.64251	4.05041	4.16461	3.80366	4.70574
ENSDARG00000098221	st8sia1	protein_coding	47.2148	47.4814	43.436	53.778	57.8022	48.9208
ENSDARG00000099850	iqsec3a	protein_coding	25.6321	25.2061	26.7551	17.2069	18.5159	14.7782
ENSDARG00000041205	slc6a1l	protein_coding	2.84531	1.99158	1.97457	1.62274	1.53616	1.88574
ENSDARG00000069160	tafa5a	protein_coding	4.52371	5.53544	4.55435	5.2643	4.91142	6.25898
ENSDARG00000045510	tbc1d22a	protein_coding	14.8962	15.6222	16.5038	19.4708	18.6395	20.4657
ENSDARG00000069169	cerk	protein_coding	17.2599	17.6414	17.9409	21.2265	21.5314	20.4944
ENSDARG00000069171	gramd4a	protein_coding	13.258	14.8602	13.577	11.5118	10.9722	12.795
ENSDARG00000069185	celsr1a	protein_coding	86.5216	79.429	79.3571	69.472	68.4662	72.1721
ENSDARG00000043734	trmu	protein_coding	13.7451	11.8341	13.4242	11.2796	11.5877	10.4411
ENSDARG00000096045	si:ch73-263o4.4	protein_coding	13.3271	15.5864	13.4617	9.98718	11.2369	8.38855
ENSDARG00000014941	tprkb	protein_coding	1.81201	2.21903	2.2516	2.84116	3.32472	2.0749
ENSDARG00000053917	alg10	protein_coding	13.9419	14.86	13.9649	15.7812	16.0869	15.4908
ENSDARG00000076272	znf1041	protein_coding	8.67346	7.88493	6.96064	9.56436	11.229	7.64057
ENSDARG00000112874	znf1067	protein_coding	6.71613	5.95159	3.73921	4.8094	5.62909	4.43184
ENSDARG00000077488	si:ch73-289h5.4	protein_coding	9.51973	8.15182	8.62885	7.78042	7.57246	8.15711
ENSDARG00000074009	znf1059	protein_coding	3.62716	4.39637	4.91042	4.92892	4.92731	4.59906
ENSDARG00000079222	zgc:174315	protein_coding	4.24394	4.06787	3.52973	3.63196	3.01078	5.4007
ENSDARG00000088214	si:dkey-23a23.3	protein_coding	4.01751	3.82592	4.90455	4.64563	4.85443	3.92106
ENSDARG00000023036	si:dkey-23a23.2	protein_coding	9.83773	7.1171	9.04656	12.7546	12.1015	13.3267
ENSDARG00000104041	CR388132.2	protein_coding	6.16945	9.19846	7.55625	8.99321	9.44465	8.42846
ENSDARG00000116181	znf1119	protein_coding	3.18829	3.89051	3.13136	3.60648	3.82978	3.43333
ENSDARG00000099173	BX530097.1	protein_coding	8.9567	6.2321	7.75419	7.02072	6.56934	7.62406
ENSDARG00000043792	si:rp71-7l19.2	protein_coding	0.210389	0.525815	1.33805	1.98917	1.9103	1.30609
ENSDARG00000088870	si:ch211-22k7.9	protein_coding	0.775895	1.1314	1.33456	1.40269	1.38136	1.28292
ENSDARG00000089582	si:dkey-265e15.2	protein_coding	1.65318	2.83795	1.74931	3.38095	3.88442	2.96381
ENSDARG00000111979	CR394552.1	protein_coding	2.42421	1.70897	1.39545	1.48694	1.51386	1.63605
ENSDARG00000100142	znf1083	protein_coding	2.61081	3.14816	2.14563	3.41841	3.67883	3.39803
ENSDARG00000117163	znf1114	protein_coding	2.64743	2.85396	3.05229	2.73893	2.74793	2.62475
ENSDARG00000098876	si:dkey-199m13.5	protein_coding	1.06162	1.35152	1.2334	1.47666	1.26427	1.95448
ENSDARG00000103471	si:dkey-199m13.4	protein_coding	1.97531	2.27739	1.57193	1.71209	2.192	1.24931
ENSDARG00000113016	CU207245.1	protein_coding	1.62525	1.2158	1.79389	1.67093	1.77779	1.33556
ENSDARG00000101775	zgc:172014	protein_coding	3.62508	2.26364	2.69886	2.44352	2.09848	3.19231
ENSDARG00000098115	si:dkey-178j11.5	protein_coding	0.920215	1.96205	1.53288	1.7076	2.02788	1.24776
ENSDARG00000101374	si:dkey-11n14.1	protein_coding	2.47459	4.62864	2.10897	1.16517	1.30243	1.19405
ENSDARG00000100479	zgc:173720	protein_coding	5.85482	4.65569	6.3638	6.81353	7.32293	5.46591
ENSDARG00000104064	si:ch211-127b6.2	protein_coding	2.93555	4.49326	2.30774	3.1346	3.48798	3.17552
ENSDARG00000095293	si:dkey-265e7.1	protein_coding	1.99055	3.16613	3.25448	1.30605	1.14746	1.52791
ENSDARG00000073915	znf1085	protein_coding	2.05118	2.33999	1.96159	1.54589	1.41645	1.90251
ENSDARG00000089814	znf1042	protein_coding	2.22786	2.42958	1.857	1.26554	1.09779	1.79214
ENSDARG00000088245	si:dkey-16p6.1	protein_coding	0.980319	3.02059	1.04722	1.42356	1.48246	1.72171
ENSDARG00000089304	si:dkeyp-4f2.1	protein_coding	2.62988	2.81815	1.09511	1.72416	1.84127	2.20279
ENSDARG00000095997	znf1112	protein_coding	0.983873	2.42301	0.64583	0.964433	1.41224	0.725499
ENSDARG00000096011	si:dkeyp-4f2.3	protein_coding	2.26442	1.75969	1.30627	2.16365	2.64013	1.76468
ENSDARG00000090366	znf1065	protein_coding	2.67577	1.80065	1.46064	2.71567	2.81913	2.91198
ENSDARG00000091013	si:dkey-84h14.2	protein_coding	3.15842	6.60907	5.16767	4.27361	3.74818	5.37888
ENSDARG00000109604	znf1026	protein_coding	2.20312	2.58097	2.07068	1.6818	1.54248	2.09456
ENSDARG00000098177	si:dkey-28i19.3	protein_coding	2.11794	1.72397	1.96799	2.49463	2.75698	2.03724
ENSDARG00000101948	si:ch211-223g7.6	protein_coding	1.44707	2.15935	1.57922	1.48961	1.44013	1.69407
ENSDARG00000101459	si:dkey-279j5.1	protein_coding	0.844104	1.17485	1.16532	1.02962	1.15028	0.809858
ENSDARG00000095275	si:dkey-269p2.1	protein_coding	0.521606	1.0952	0.874246	1.48783	1.52276	1.40902
ENSDARG00000116197	si:dkeyp-4c4.2	protein_coding	2.67749	1.85585	2.01776	1.85379	1.68812	2.22954
ENSDARG00000101623	znf1109	protein_coding	2.31861	2.34895	2.31907	2.00057	1.65376	2.82024
ENSDARG00000099152	si:dkey-190j3.2	protein_coding	2.66688	2.78625	2.01351	1.24778	1.28753	1.33261
ENSDARG00000104407	BX649453.1	protein_coding	3.88121	3.33478	2.63052	2.94317	2.43554	4.6267
ENSDARG00000100896	znf973	protein_coding	1.78894	2.50087	2.3774	3.11483	3.52153	2.43744
ENSDARG00000103405	znf1102	protein_coding	0.83168	2.17979	1.26643	2.45754	2.18676	3.285
ENSDARG00000102475	si:dkey-3p4.1	protein_coding	2.34183	2.44819	2.34057	1.4299	1.24637	1.84898
ENSDARG00000101688	si:dkey-207l24.2	protein_coding	1.76732	2.09114	1.59495	1.98295	2.11244	1.92531
ENSDARG00000104704	si:ch211-271g18.1	protein_coding	2.95043	2.42602	2.59131	2.7606	3.02765	2.34281
ENSDARG00000112648	si:dkeyp-82b4.2	protein_coding	7.73628	6.60789	8.75591	9.65953	9.08545	9.85795
ENSDARG00000116992	znf1051	protein_coding	2.1052	0.639715	1.30876	1.75741	1.63651	1.77315
ENSDARG00000112541	znf1093	protein_coding	2.14205	1.6283	1.43248	2.0463	2.21714	1.93626
ENSDARG00000116177	znf1127	protein_coding	1.9828	1.10057	1.53327	1.67539	2.25691	0.936051
ENSDARG00000087070	znf977	protein_coding	0.908046	1.58556	1.52275	1.75882	1.90342	1.43767
ENSDARG00000087788	si:ch211-22k7.9	protein_coding	2.15699	1.27758	1.72773	2.61753	2.76993	2.25721
ENSDARG00000103755	si:dkeyp-4c4.1	protein_coding	5.6144	5.24529	8.60292	8.64125	8.45216	7.46885
ENSDARG00000109211	znf979	protein_coding	1.68812	1.28373	1.20826	1.04907	1.09129	1.03952
ENSDARG00000104850	si:ch211-215p11.1	protein_coding	2.62799	1.64739	1.54591	2.26654	2.13665	2.753
ENSDARG00000101817	si:dkey-5i16.5	protein_coding	0.427841	1.58326	1.34797	2.30935	2.51084	1.77101
ENSDARG00000110787	znf1102	protein_coding	2.02929	1.15008	1.34185	2.04286	2.07627	2.01877
ENSDARG00000112725	si:dkey-22h13.2	protein_coding	0.581137	2.29777	1.34777	1.69498	1.59716	1.92595
ENSDARG00000089831	si:dkey-207m2.4	protein_coding	3.68778	2.82925	3.4729	3.6823	3.57857	3.70713
ENSDARG00000090116	znf1136	protein_coding	3.23936	3.31005	2.23565	2.92778	2.72077	3.88331
ENSDARG00000102062	si:dkeyp-82h4.3	protein_coding	3.00959	3.53724	2.94639	3.30947	2.94342	4.28871
ENSDARG00000092583	si:dkey-16p19.5	protein_coding	2.68596	1.6967	1.43247	2.34029	2.21884	2.93003
ENSDARG00000102370	znf1094	protein_coding	2.73722	1.33966	2.65539	1.3183	1.62343	0.765744
ENSDARG00000102542	si:ch211-268b14.2	protein_coding	2.24902	1.57921	1.75803	2.53777	2.13284	3.48369
ENSDARG00000103346	si:dkeyp-85d8.5	protein_coding	1.42382	0.962037	1.11801	1.5576	1.82981	1.16181
ENSDARG00000110658	zgc:174696	protein_coding	1.65891	2.58628	1.41853	1.59403	1.72277	1.6536
ENSDARG00000103441	znf1060	protein_coding	1.94102	0.855805	0.873916	1.17194	1.53915	0.799018
ENSDARG00000098390	si:ch211-76m11.8	protein_coding	1.88186	1.99747	1.99816	2.39234	2.20385	2.74721
ENSDARG00000100112	znf1118	protein_coding	2.22594	1.53189	2.0985	1.2066	1.27368	1.0187
ENSDARG00000098515	si:dkey-16p6.1	protein_coding	1.14439	1.56092	1.55021	1.93951	1.93062	1.87917
ENSDARG00000115426	CR925768.1	protein_coding	1.2989	1.55789	1.65141	1.80326	1.90148	1.56361
ENSDARG00000093165	si:dkey-16p6.2	protein_coding	1.49442	0.547285	1.12286	1.08467	0.93505	1.22307
ENSDARG00000087714	si:ch211-226o13.1	protein_coding	7.15749	7.14071	7.5992	5.84506	4.91523	7.77555
ENSDARG00000111465	znf1104	protein_coding	4.19048	2.27177	3.76379	4.85331	4.97602	4.13837
ENSDARG00000078167	si:dkeyp-100h4.1	protein_coding	1.65887	1.37382	1.77557	1.05961	1.12623	0.881508
ENSDARG00000090192	si:dkey-16p6.1	protein_coding	0.734637	1.21513	1.56072	1.48857	1.43849	1.33848
ENSDARG00000113564	znf1107	protein_coding	1.08353	0.899548	1.03252	1.69912	1.63229	1.7737
ENSDARG00000087597	si:dkey-51d8.3	protein_coding	1.04764	1.84473	1.89563	2.40741	2.06257	2.90531
ENSDARG00000088861	znf1021	protein_coding	2.10493	2.50218	2.28274	2.94461	2.71417	3.4487
ENSDARG00000096012	znf1115	protein_coding	1.31938	1.97911	1.3458	2.04253	2.3557	1.74282
ENSDARG00000111716	si:ch211-162i8.5	protein_coding	2.33506	2.86746	2.13497	1.79569	1.54582	2.56253
ENSDARG00000090033	si:dkey-16p6.1	protein_coding	3.07725	1.84537	2.45646	4.41552	3.87049	5.35496
ENSDARG00000114893	znf1038	protein_coding	1.21482	1.28581	0.837807	1.001	0.85487	1.55842
ENSDARG00000111026	BX927193.2	protein_coding	1.81845	1.92244	2.03512	1.57693	1.78166	1.23042
ENSDARG00000101695	si:dkey-26m3.3	protein_coding	1.90901	1.83658	2.91135	2.49621	1.98754	3.1454
ENSDARG00000101598	si:ch211-215p11.1	protein_coding	1.24135	1.39542	1.21589	3.47385	3.18856	4.20606
ENSDARG00000101312	si:dkey-31n13.4	protein_coding	4.43344	1.73897	4.83587	6.46702	6.08298	5.48453
ENSDARG00000105570	crestin	protein_coding	1.34765	1.96439	1.37157	2.39627	2.24955	2.93438
ENSDARG00000103946	si:dkey-124l13.1	protein_coding	0.739134	1.22929	0.887114	3.12723	3.51325	2.6935
ENSDARG00000098986	znf1040	protein_coding	0.696047	1.31695	1.02793	1.65346	1.51651	1.94927
ENSDARG00000113660	si:ch211-196f19.1	protein_coding	2.09211	2.21031	1.80551	2.36945	2.59082	2.17088
ENSDARG00000095106	si:dkey-28k24.2	protein_coding	1.20195	1.36501	1.10196	1.17554	1.29619	1.05546
ENSDARG00000092000	znf1020	protein_coding	1.09055	0.910641	1.17987	1.42475	1.20386	1.78207
ENSDARG00000096172	znf1113	protein_coding	2.0642	1.5393	1.24063	1.66228	1.88757	1.50107
ENSDARG00000116211	si:dkey-5i16.5	protein_coding	1.78132	1.16167	0.99825	1.65024	2.09	1.21781
ENSDARG00000114577	si:dkey-159n16.2	protein_coding	16.2135	13.6165	13.8244	24.201	22.3508	28.4013
ENSDARG00000095200	si:ch211-197e7.1	protein_coding	2.78937	2.46407	2.98244	6.21875	5.67162	6.91698
ENSDARG00000090160	si:dkey-156k2.3	protein_coding	5.81817	5.14514	4.71299	9.56423	9.63214	9.94177
ENSDARG00000091561	si:dkey-156k2.4	protein_coding	2.01689	1.90588	3.52812	2.95585	2.1891	3.99794
ENSDARG00000089179	si:dkey-16p6.1	protein_coding	1.17975	1.21303	1.15196	3.21481	3.1862	3.32094
ENSDARG00000093424	znf1135	protein_coding	1.54087	0.92189	1.09281	2.28618	2.4763	1.98898
ENSDARG00000117132	BX663613.1	protein_coding	1.22047	1.40521	0.826259	1.47277	1.72951	1.33598
ENSDARG00000096222	si:ch211-245n8.4	protein_coding	2.98186	2.31739	2.41616	2.55777	2.37433	2.9749
ENSDARG00000077220	si:ch211-208f21.3	protein_coding	1.35703	1.46687	0.962902	0.886862	0.686066	1.63808
ENSDARG00000114894	znf1026	protein_coding	2.75017	1.98951	2.20194	1.88451	1.74706	2.16716
ENSDARG00000116625	znf1141	protein_coding	7.2157	4.9101	4.44268	4.97169	5.04782	5.3053
ENSDARG00000110290	BX005380.1	protein_coding	1.59712	0.707864	0.772681	1.03005	1.04669	1.08111
ENSDARG00000100311	si:dkey-165e24.1	protein_coding	4.75922	5.00016	6.17091	5.60403	6.01071	4.52124
ENSDARG00000100578	si:dkeyp-90h9.1	protein_coding	1.82369	1.5457	1.63127	1.2087	1.1987	1.22857
ENSDARG00000098406	si:dkey-22a18.2	protein_coding	1.45394	1.11216	1.05016	1.0036	0.899204	1.29579
ENSDARG00000102994	znf1034	protein_coding	1.75973	1.90839	1.23027	1.23332	1.46698	1.06326
ENSDARG00000105306	si:dkeyp-44b5.5	protein_coding	1.17226	0.436417	0.905681	1.44398	1.3183	1.45969
ENSDARG00000102595	si:dkey-250k10.1	protein_coding	3.51537	6.0903	4.77725	6.52408	6.54055	6.6276
ENSDARG00000113690	si:ch211-223g7.6	protein_coding	1.27627	1.35618	1.02895	0.918143	0.994403	0.880171
ENSDARG00000099825	zgc:174944	protein_coding	1.77168	2.03752	1.73095	1.98152	2.24768	1.65481
ENSDARG00000103265	si:ch211-223g7.2	protein_coding	1.66175	1.97219	2.61777	1.98345	1.96352	1.76476
ENSDARG00000102215	si:ch211-227e10.6	protein_coding	2.26999	3.53748	2.5373	1.36891	0.994313	2.59915
ENSDARG00000104968	si:ch211-227e10.1	protein_coding	1.76662	1.81873	1.1678	1.29093	1.66955	0.966748
ENSDARG00000101469	si:dkey-56m15.2	protein_coding	0.57657	0.948102	1.33276	1.60234	1.37053	1.73071
ENSDARG00000103420	si:dkey-56m15.5	protein_coding	3.53789	1.60885	2.02816	2.71005	3.33705	1.90022
ENSDARG00000101997	si:dkey-191j3.2	protein_coding	1.37997	1.19002	0.78009	0.591033	0.924904	0.319969
ENSDARG00000093254	znf569l	protein_coding	3.20642	3.04037	3.0857	2.14325	1.88597	2.69732
ENSDARG00000110323	znf986	protein_coding	1.42116	1.38426	1.17066	1.30993	1.12727	1.83644
ENSDARG00000099845	zgc:174275	protein_coding	3.08045	1.88924	2.09826	1.76071	1.86758	1.62601
ENSDARG00000104476	si:dkey-41c6.3	protein_coding	1.03452	3.24127	1.96846	1.67552	1.78841	1.55173
ENSDARG00000103417	si:dkey-269o24.6	protein_coding	2.10865	1.22377	0.707117	1.19974	1.65713	0.900666
ENSDARG00000100865	si:dkey-269o24.1	protein_coding	3.75669	6.51698	4.24061	2.07838	1.88887	2.70743
ENSDARG00000104124	znf1069	protein_coding	1.45689	1.71877	0.971624	1.27478	1.1513	1.87117
ENSDARG00000087544	BX510934.1	protein_coding	1.79437	0.856907	1.25253	1.39189	1.21951	1.67998
ENSDARG00000103636	zgc:174703	protein_coding	1.58457	1.01875	1.06639	1.27763	1.47576	1.03042
ENSDARG00000103208	il17ra1b	protein_coding	1.12536	0.826202	1.33051	1.35311	1.59216	0.875137
ENSDARG00000100257	zgc:174314	protein_coding	1.6875	2.29766	1.57832	0.845036	0.823439	0.983474
ENSDARG00000104697	si:dkey-57k17.1	protein_coding	2.55055	3.79638	2.57669	2.463	2.33792	2.98163
ENSDARG00000105266	si:dkey-16p6.1	protein_coding	0.727333	0.9851	1.36621	1.20684	1.07917	1.24302
ENSDARG00000103381	si:ch211-196f19.1	protein_coding	1.92911	0.696753	2.85173	1.97322	1.74723	1.61944
ENSDARG00000110637	si:ch211-212k5.1	protein_coding	0.76142	2.08329	1.98195	1.11661	1.16189	0.924036
ENSDARG00000089934	si:ch211-64i20.3	protein_coding	2.48073	1.23871	2.71107	0.952416	1.08225	0.612568
ENSDARG00000077697	si:dkey-105i14.1	protein_coding	2.60408	2.98401	3.16031	4.71556	4.41712	5.08571
ENSDARG00000094653	si:dkey-149m13.5	protein_coding	0.579377	1.22242	0.848469	1.34517	1.33152	1.42778
ENSDARG00000105144	znf1130	protein_coding	4.21313	4.4277	4.12271	4.88074	4.65108	5.43403
ENSDARG00000103003	si:dkey-211i20.2	protein_coding	1.23205	1.57333	1.06213	1.32589	1.44834	1.27807
ENSDARG00000095126	si:dkey-82i20.2	protein_coding	1.44896	1.54648	1.76822	2.71413	2.88435	2.2891
ENSDARG00000100421	znf1129	protein_coding	2.35221	1.84027	1.14633	0.760856	0.719111	1.04849
ENSDARG00000098196	znf1077	protein_coding	1.32572	1.34977	0.646181	0.944557	1.19109	0.831902
ENSDARG00000104026	si:dkeyp-35e5.5	protein_coding	1.32571	1.25302	1.38957	1.12046	1.58395	0.584068
ENSDARG00000112928	CR450780.2	protein_coding	1.45244	0.444588	0.662347	1.27867	1.471	1.00083
ENSDARG00000112487	CR450780.1	protein_coding	0.538386	0.941715	1.53628	1.44338	1.27957	1.36761
ENSDARG00000105119	si:ch211-258f1.3	protein_coding	1.20415	1.94886	2.03897	2.11231	2.02133	2.10159
ENSDARG00000098087	si:dkey-30f3.2	protein_coding	1.86263	0.567702	0.792314	1.22611	1.00279	1.81249
ENSDARG00000101843	znf1106	protein_coding	0.803205	1.26308	0.894189	1.49137	1.28256	2.10232
ENSDARG00000098892	si:ch211-223a21.1	protein_coding	1.79553	1.07221	1.34189	2.15211	2.50371	1.61359
ENSDARG00000104887	znf1105	protein_coding	1.47636	1.65587	1.16444	1.10004	0.963549	1.57592
ENSDARG00000100262	BX936382.1	protein_coding	1.59168	1.08147	1.18802	1.55172	1.47381	1.72871
ENSDARG00000109255	si:ch211-234c11.2	protein_coding	1.19335	1.036	0.786822	1.65614	1.82562	1.58097
ENSDARG00000098383	si:dkey-14o6.1	protein_coding	1.88405	1.7386	1.51986	2.95359	3.4289	2.41171
ENSDARG00000098991	znf1095	protein_coding	0.740872	1.12749	1.10978	1.43494	1.28435	1.66182
ENSDARG00000103239	si:dkey-14o6.8	protein_coding	1.05419	1.33361	0.982192	1.0185	1.01973	1.10994
ENSDARG00000113804	si:dkey-205i10.1	protein_coding	2.09335	1.42284	1.33106	1.39331	1.56398	1.22675
ENSDARG00000104266	si:dkey-29m1.2	protein_coding	1.97459	2.07904	2.56347	1.77606	1.77677	1.62292
ENSDARG00000116915	si:ch211-133h13.1	protein_coding	1.76848	0.882143	1.06479	1.27727	1.03012	1.91589
ENSDARG00000100302	si:dkey-237g15.2	protein_coding	3.36071	1.90617	2.9902	4.26828	4.07391	4.19977
ENSDARG00000099262	si:dkey-16p6.1	protein_coding	1.3593	0.84128	0.579473	1.18977	1.5427	0.924997
ENSDARG00000100219	si:dkey-264f17.1	protein_coding	2.34361	3.2366	1.87603	3.33285	3.97411	2.88567
ENSDARG00000104502	si:ch211-266c8.1	protein_coding	6.28439	5.10945	4.98508	4.89145	6.15537	3.36998
ENSDARG00000101484	si:dkey-264f17.2	protein_coding	5.91563	3.52108	4.76838	5.3849	5.04314	5.76917
ENSDARG00000113780	zgc:173615	protein_coding	2.27279	2.07745	1.97163	2.0247	2.12203	1.92401
ENSDARG00000109697	znf1025	protein_coding	3.07062	1.61688	0.76749	1.22734	1.69744	1.00653
ENSDARG00000109319	znf1030	protein_coding	2.06556	1.64391	0.845797	0.968006	1.32919	0.736159
ENSDARG00000104561	znf1081	protein_coding	1.4663	1.47642	1.61224	1.90925	1.80762	2.03169
ENSDARG00000114716	znf1117	protein_coding	1.31145	1.21661	1.18287	1.15976	1.03382	1.45489
ENSDARG00000100743	si:dkey-190j3.4	protein_coding	1.56327	1.82826	1.34932	2.02779	2.5719	1.46275
ENSDARG00000101388	si:ch211-171l17.14	protein_coding	2.53088	1.22982	1.80785	2.4867	2.23023	2.86548
ENSDARG00000110810	si:dkey-3h2.2	protein_coding	1.40436	0.781178	0.732514	1.75159	2.09088	1.41884
ENSDARG00000101272	si:dkey-29j8.1	protein_coding	1.19905	0.993189	0.9667	1.5248	2.03293	0.945961
ENSDARG00000103324	si:ch211-127b6.2	protein_coding	1.67449	1.42203	1.94546	1.99522	1.77242	2.22863
ENSDARG00000101756	im:7141269	protein_coding	6.02213	4.25792	4.68734	4.05076	4.34714	3.6054
ENSDARG00000105279	si:ch211-108c17.2	protein_coding	13.7294	15.5066	12.9574	12.3744	12.5635	12.7118
ENSDARG00000101421	si:dkeyp-80d11.10	protein_coding	1.48353	1.29402	1.10224	1.43347	1.63115	1.23505
ENSDARG00000100464	si:dkey-193i10.1	protein_coding	1.50871	0.729561	1.26	1.2719	1.15297	1.35049
ENSDARG00000102713	si:ch211-205a14.1	protein_coding	4.89941	5.12484	3.79492	4.20802	3.71136	5.89093
ENSDARG00000104890	si:ch211-76m11.3	protein_coding	15.1662	14.5871	9.13885	12.1379	12.8039	13.3324
ENSDARG00000101828	si:dkey-16p6.1	protein_coding	1.90698	1.99452	2.96606	3.37638	3.0437	3.45514
ENSDARG00000101757	si:dkey-27n6.4	protein_coding	7.47924	5.74061	6.2333	7.02813	6.19809	8.83141
ENSDARG00000114142	si:dkeyp-4f2.1	protein_coding	15.6613	13.4159	10.8485	9.28278	8.73137	11.4999
ENSDARG00000114396	znf1017	protein_coding	1.51297	1.98927	0.963772	0.985313	1.16283	0.9388
ENSDARG00000099711	si:dkey-29j8.1	protein_coding	0.841671	0.850022	0.89605	1.45549	1.38637	1.55297
ENSDARG00000101514	ftr64	protein_coding	2.05294	1.49185	1.40078	2.4575	2.47099	2.60617
ENSDARG00000104817	pyroxd1	protein_coding	14.1311	15.3932	12.896	14.8611	15.2465	15.0432
ENSDARG00000116300	zgc:165515	protein_coding	5.15958	6.7469	5.77747	5.68311	5.87409	5.48889
ENSDARG00000104163	si:cabz01071912.2	protein_coding	4.70675	4.36966	3.92632	6.16204	6.82281	5.41237
ENSDARG00000090998	si:cabz01071911.3	protein_coding	10.6665	11.5776	10.1587	11.9731	12.1416	12.1568
ENSDARG00000091841	si:cabz01071909.2	protein_coding	2.84322	1.9195	2.2314	2.41758	2.40955	2.41888
ENSDARG00000091393	si:ch211-161m3.6	protein_coding	7.79989	8.22935	9.27245	8.18353	8.16513	7.78229
ENSDARG00000075417	zgc:175107	protein_coding	4.99256	6.45138	4.60428	5.53062	5.42049	6.32065
ENSDARG00000103375	si:ch211-161m3.4	protein_coding	7.25322	6.00683	6.8394	5.50089	5.5211	5.32877
ENSDARG00000089598	si:cabz01054396.2	protein_coding	4.56151	5.76598	4.64547	5.62152	6.0568	5.18757
ENSDARG00000089092	si:cabz01054394.5	protein_coding	1.41553	2.53558	2.73326	2.529	2.42326	2.4467
ENSDARG00000098324	si:cabz01054394.6	protein_coding	1.87137	2.34028	2.65712	2.22426	2.09971	2.27458
ENSDARG00000090942	CABZ01054394.1	protein_coding	5.97424	4.89138	3.79981	6.14715	6.67592	6.02129
ENSDARG00000103952	CABZ01054391.1	protein_coding	3.61866	5.07996	4.73679	6.34617	6.38464	6.16017
ENSDARG00000101908	rab3ip	protein_coding	49.7118	52.9373	47.2699	38.9846	38.5726	41.1854
ENSDARG00000101645	myrfl	protein_coding	12.2105	11.8951	13.269	8.91053	8.23452	9.8629
ENSDARG00000098811	LO018021.1	protein_coding	3.37877	4.47465	2.75046	4.33776	4.83411	4.16524
ENSDARG00000102586	zgc:152938	protein_coding	10.3355	10.9135	9.95688	12.5178	11.9273	14.043
ENSDARG00000099864	si:ch73-170d6.2	protein_coding	3.90512	3.4072	3.9787	3.56286	2.95127	4.78131
ENSDARG00000104120	LO018260.1	protein_coding	1.41373	0.369679	0.576775	1.34146	1.30986	1.41214
ENSDARG00000105696	CABZ01021433.1	protein_coding	8.8518	10.6815	9.83113	8.79675	9.80736	7.29349
ENSDARG00000103865	wu:fc30c06	protein_coding	3.76924	5.7947	4.20609	5.61736	5.58576	6.0683
ENSDARG00000101365	si:cabz01021430.2	protein_coding	6.82927	9.45219	8.85051	9.47871	9.26386	9.69255
ENSDARG00000105781	zgc:171727	protein_coding	1.30867	1.21173	1.42616	2.38897	2.57728	1.97734
ENSDARG00000103850	si:cabz01021426.2	protein_coding	9.78545	11.1156	9.9091	9.99114	9.8301	10.5748
ENSDARG00000091869	zgc:171727	protein_coding	9.06917	9.04547	6.42386	9.25779	8.69073	11.8627
ENSDARG00000095030	si:ch73-120g24.4	protein_coding	4.93451	3.92404	4.95473	7.03265	6.67711	7.2637
ENSDARG00000105728	si:ch73-266f23.1	protein_coding	6.80916	6.74375	6.64251	6.68347	6.26357	7.55976
ENSDARG00000095135	si:ch73-266f23.1	protein_coding	8.95722	7.55309	6.34531	8.29756	9.07979	7.74395
ENSDARG00000074298	znf1015	protein_coding	20.1905	21.5469	20.9726	25.0022	24.8573	25.3066
ENSDARG00000105713	CU570689.2	protein_coding	6.2161	4.24025	5.1063	7.28463	7.05686	7.55199
ENSDARG00000098389	znf1015	protein_coding	2.89598	4.84252	4.99002	3.44989	3.5368	3.03939
ENSDARG00000054957	znf1015	protein_coding	5.8847	7.59577	4.84764	6.74508	7.06646	7.15184
ENSDARG00000096120	si:ch73-266f23.3	protein_coding	4.00121	5.92827	4.29134	5.86626	5.78734	6.46683
ENSDARG00000075470	znf989	protein_coding	0.938235	1.40957	1.39867	1.70951	1.72476	1.59621
ENSDARG00000096141	zgc:173624	protein_coding	1.41237	1.68353	1.52329	2.08348	1.98827	2.29998
ENSDARG00000101193	BX855614.3	protein_coding	0.83644	2.46575	1.24499	1.22354	1.1963	1.43723
ENSDARG00000103751	si:dkey-262g12.14	protein_coding	5.80209	6.46973	6.71786	7.86736	7.31994	8.68716
ENSDARG00000105816	BX855614.4	protein_coding	4.62358	7.27728	4.9676	8.49734	9.11699	8.18312
ENSDARG00000102154	si:dkey-262g12.10	protein_coding	0.686962	2.94242	1.75908	2.57998	2.53078	2.67857
ENSDARG00000080016	si:cabz01032454.3	protein_coding	5.51925	6.00439	5.88879	5.67691	4.98271	7.13882
ENSDARG00000105692	CABZ01069022.1	protein_coding	2.0065	2.14329	2.53524	2.35219	2.41578	2.08044
ENSDARG00000105806	CABZ01069020.1	protein_coding	4.28582	5.41592	4.50074	5.53334	6.67663	4.12055
ENSDARG00000113971	LO018181.1	protein_coding	2.2571	2.80829	4.02752	5.47637	4.54446	6.43606
ENSDARG00000088367	si:cabz01069013.3	protein_coding	1.39327	1.04676	0.802	1.45128	1.36583	1.86791
ENSDARG00000086576	si:cabz01069012.2	protein_coding	2.36241	1.48455	2.62521	2.26789	2.1244	2.17059
ENSDARG00000100752	rab21	protein_coding	41.5915	44.4268	45.068	51.2897	51.3154	50.4974
ENSDARG00000105760	CABZ01072523.1	protein_coding	1.77355	3.7683	2.72529	2.44196	2.53219	2.34483
ENSDARG00000103350	trim24	protein_coding	35.953	37.2783	33.1114	23.506	24.1642	23.3264
ENSDARG00000105744	ptprr	protein_coding	17.5774	18.17	18.5768	16.6865	17.8279	14.631
ENSDARG00000076624	ptprb	protein_coding	28.871	29.7614	28.3732	25.193	24.1247	27.622
ENSDARG00000091499	zmp:0000001020	protein_coding	1.71589	3.17325	2.07871	2.81697	2.47909	3.84254
ENSDARG00000105746	LO018124.1	protein_coding	1.34812	1.39694	1.03056	1.31953	0.978579	2.52479
ENSDARG00000017108	kcna1b	protein_coding	6.71444	6.93398	8.40926	6.50139	6.45487	6.07723
ENSDARG00000109502	PHF21B	protein_coding	9.59748	9.629	9.25432	7.22977	7.48712	6.8956
ENSDARG00000017454	nup50	protein_coding	80.7646	83.2688	87.4092	60.2766	57.4439	64.1783
ENSDARG00000068830	zgc:172139	protein_coding	8.75672	6.72118	7.07424	6.59345	7.15557	5.78929
ENSDARG00000005126	large1	protein_coding	17.7581	20.5237	17.2738	13.0935	12.4592	15.0117
ENSDARG00000100624	CABZ01066312.1	protein_coding	25.7656	23.617	25.6521	18.1251	17.3161	19.2652
ENSDARG00000112073	CABZ01043953.1	protein_coding	14.1095	14.566	14.8456	13.1777	13.435	12.5804
ENSDARG00000087867	SLC2A13 (1 of many)	protein_coding	5.64745	5.94688	6.11329	2.15394	2.45773	1.67136
ENSDARG00000059409	abcd2	protein_coding	6.087	6.41169	7.48047	5.49071	5.79069	4.66573
ENSDARG00000102191	CPNE8	protein_coding	34.2543	34.2605	36.9413	34.9082	35.7782	32.4297
ENSDARG00000103844	si:ch211-266c8.1	protein_coding	1.23741	0.88806	1.57515	1.57264	1.40251	1.6117
ENSDARG00000102468	si:dkey-71l4.5	protein_coding	1.58729	1.9357	1.47174	1.67407	1.96544	1.36233
ENSDARG00000104916	si:dkey-71l4.4	protein_coding	1.08692	1.44297	1.47627	1.78736	1.59517	2.08798
ENSDARG00000099112	si:dkey-71l4.3	protein_coding	1.26054	0.636631	1.08531	1.36778	1.30719	1.32032
ENSDARG00000104166	si:ch211-232d10.1	protein_coding	1.38146	0.596715	1.36378	1.13773	0.952883	1.26568
ENSDARG00000104008	si:ch211-232d10.3	protein_coding	1.66548	1.25124	1.35394	0.740482	0.547523	1.28027
ENSDARG00000104966	si:dkey-238k10.3	protein_coding	1.47864	1.00276	2.46001	1.76518	1.79699	1.2668
ENSDARG00000112632	si:ch211-106j21.6	protein_coding	2.82335	2.74944	2.5404	1.76743	2.07569	1.37307
ENSDARG00000099327	zgc:174944	protein_coding	1.78462	1.43049	1.50678	1.47848	1.50582	1.44504
ENSDARG00000103186	si:ch73-389k6.1	protein_coding	14.5731	15.8116	12.8741	12.5619	13.4836	11.868
ENSDARG00000102473	zgc:171673	protein_coding	19.3353	23.1782	19.5121	20.1444	19.6539	21.9743
ENSDARG00000101690	si:ch73-158p21.2	protein_coding	4.48091	4.86376	3.23514	5.2487	5.99519	4.80463
ENSDARG00000101030	si:ch73-158p21.3	protein_coding	5.34288	4.14741	3.63611	4.26034	4.45318	4.29184
ENSDARG00000102679	FP074874.1	protein_coding	18.7934	21.8437	16.2231	20.1254	20.5671	21.3196
ENSDARG00000101883	zgc:172128	protein_coding	16.2522	16.984	15.5442	20.4579	20.8502	20.3535
ENSDARG00000100294	zgc:113209	protein_coding	20.8325	24.4764	21.0233	24.5712	23.8818	26.8473
ENSDARG00000100164	si:dkey-16p6.1	protein_coding	2.96797	4.21018	4.1832	6.50897	7.11837	5.3011
ENSDARG00000089142	zgc:113119	protein_coding	13.6211	13.3827	10.0867	11.4807	11.3439	13.141
ENSDARG00000077205	zgc:153116	protein_coding	6.50871	7.83254	8.6106	6.70071	5.61998	8.61781
ENSDARG00000029105	ftr51	protein_coding	29.6624	28.415	22.5969	26.6981	25.3328	32.2782
ENSDARG00000116378	ms4a17a.17	protein_coding	5.10176	5.97021	5.22551	3.10872	3.05696	3.30386
ENSDARG00000094809	ms4a17a.11	protein_coding	39.8796	38.1574	35.7664	64.6288	65.8528	64.4987
ENSDARG00000094854	ms4a17a.9	protein_coding	21.9827	26.1612	26.4198	38.9248	38.3897	38.8091
ENSDARG00000043802	ms4a17a.8	protein_coding	3.0442	2.70284	3.13934	5.06952	4.63515	5.70125
ENSDARG00000092204	ms4a17a.5	protein_coding	1.21399	1.65841	1.66782	2.77021	2.26447	3.79663
ENSDARG00000043796	ms4a17a.7	protein_coding	6.18874	8.33513	8.73826	13.8543	13.2715	14.0976
ENSDARG00000093546	si:ch73-56d11.5	protein_coding	4.39385	2.00175	2.83997	4.17804	4.08552	4.22048
ENSDARG00000089296	si:dkey-240n22.6	protein_coding	13.2939	15.716	15.0597	14.0632	14.0583	13.9857
ENSDARG00000095013	si:dkey-240n22.3	protein_coding	1.55695	1.08893	1.7526	2.84195	3.16717	2.03941
ENSDARG00000095696	trpm2	protein_coding	4.04344	4.14157	3.49889	6.82356	7.17089	6.65079
ENSDARG00000095717	si:dkey-172k15.6	protein_coding	3.29395	3.26198	2.51416	3.6887	3.70997	4.05027
ENSDARG00000105831	znf1009	protein_coding	6.80806	8.76312	8.60454	9.9683	10.2031	9.3037
ENSDARG00000105689	znf1009	protein_coding	10.8111	11.9708	12.3995	11.7109	12.807	9.70717
ENSDARG00000096001	si:dkey-240n22.8	protein_coding	1.55516	1.39672	1.419	1.59039	1.72529	1.38683
ENSDARG00000104678	CU467646.6	protein_coding	7.90148	6.92039	8.83001	8.87322	8.95604	8.07467
ENSDARG00000102027	si:dkey-172k15.11	protein_coding	13.5468	12.6418	11.1782	11.6915	11.8681	12.0609
ENSDARG00000099945	CU467646.4	protein_coding	2.63418	2.82844	3.19743	1.86551	1.56516	2.40892
ENSDARG00000092241	znf1009	protein_coding	3.3296	1.98084	3.27078	3.17377	3.64044	2.18949
ENSDARG00000043781	psmb10	protein_coding	9.75429	7.15223	8.0269	9.88769	9.45082	10.6882
ENSDARG00000097086	si:dkey-172k15.4	protein_coding	6.62529	7.50071	5.34662	6.98184	7.55536	6.81041
ENSDARG00000097215	si:dkey-172k15.3	protein_coding	5.96946	7.42288	5.46069	6.37022	6.02788	7.70021
ENSDARG00000076442	zgc:174310	protein_coding	15.5146	15.5422	14.0546	15.2593	13.732	19.1624
ENSDARG00000053695	zgc:162948	protein_coding	7.80926	5.18187	6.10083	7.28464	7.05535	7.65123
ENSDARG00000113837	LO018029.2	protein_coding	2.94072	2.65232	2.94829	2.52887	2.20851	3.13396
ENSDARG00000105784	LO018029.1	protein_coding	17.1176	19.6087	16.8112	21.1977	21.6867	21.2231
ENSDARG00000100780	slco1e1	protein_coding	1.09016	1.81371	1.31803	0.880232	1.02329	0.711222
ENSDARG00000104108	slco1d1	protein_coding	81.9153	86.097	83.32	72.4111	69.7215	77.9497
ENSDARG00000115094	CABZ01087415.1	protein_coding	1.92608	1.66902	1.5921	1.59384	1.46463	1.92586
ENSDARG00000092759	si:dkey-61p9.9	protein_coding	2.68243	1.97847	2.35529	2.38777	2.129	2.85313
ENSDARG00000068857	gbp4	protein_coding	1.4858	2.17478	1.52004	1.45585	1.88566	1.00213
ENSDARG00000104380	si:dkey-238k10.2	protein_coding	1.04667	1.26302	2.13708	2.69083	2.85098	1.92303
ENSDARG00000101992	si:dkey-238k10.3	protein_coding	1.4836	1.56355	1.82941	3.59386	3.17121	4.19455
ENSDARG00000100654	si:dkey-207m2.4	protein_coding	1.45657	0.892986	0.829082	1.35716	1.44973	1.3281
ENSDARG00000090778	ttll1	protein_coding	15.0947	13.2702	12.5818	12.3747	11.3049	15.1167
ENSDARG00000078014	pacsin2	protein_coding	49.2757	41.3466	43.7122	52.176	51.7844	52.9966
ENSDARG00000097583	arfgap3	protein_coding	13.8467	9.62133	11.2589	14.4073	13.3022	16.4178
ENSDARG00000078520	ikbip	protein_coding	42.3373	37.6695	33.9028	38.8917	38.6238	41.7034
ENSDARG00000039302	terfa	protein_coding	26.5524	23.8161	23.9444	25.8418	24.3935	29.0152
ENSDARG00000032405	ckap4	protein_coding	111.631	93.8918	105.823	149.356	145.756	152.409
ENSDARG00000087206	cct2	protein_coding	67.6557	70.1883	68.4131	67.2392	68.0297	66.1827
ENSDARG00000099824	nots	protein_coding	1.5682	1.68166	1.47864	0.918813	0.773289	1.3027
ENSDARG00000104674	cct2	protein_coding	189.289	180.456	186.442	182.178	181.049	183.057
ENSDARG00000101049	CABZ01075274.1	protein_coding	1.91424	0.923556	1.31444	1.70906	2.03797	1.20018
ENSDARG00000116076	FO704772.2	protein_coding	13.81	11.4982	12.4302	22.645	20.942	25.8952
ENSDARG00000113112	NRXN2	protein_coding	28.5024	28.6068	32.3821	11.4333	12.2285	9.65157
ENSDARG00000063150	nrxn2b	protein_coding	48.2048	49.0648	54.6529	22.357	23.4712	19.5974
ENSDARG00000091521	MAP3K11	protein_coding	16.2378	8.92708	11.2699	13.3272	12.8197	14.1461
ENSDARG00000041203	drap1	protein_coding	102.316	97.2012	107.637	99.2535	95.7254	102.437
ENSDARG00000019406	zgc:63470	protein_coding	16.1101	17.3293	16.7561	15.5888	14.7497	17.2645
ENSDARG00000098696	rela	protein_coding	10.5509	9.22769	13.2509	13.382	12.0342	14.2902
ENSDARG00000105631	CABP4	protein_coding	5.01748	3.63073	5.08098	2.45064	2.23108	2.65421
ENSDARG00000067794	cabz01076234.2	protein_coding	2.88214	1.84947	3.10773	3.0536	2.81437	3.06079
ENSDARG00000102296	zgc:175177	protein_coding	0.784926	1.15654	1.52575	1.35413	1.59274	0.861651
ENSDARG00000105657	si:cabz01080528.1	protein_coding	10.1065	11.918	13.4125	7.96432	6.7975	9.86447
ENSDARG00000076386	epdl1	protein_coding	25.3903	28.1629	29.6352	53.664	50.9506	56.8945
ENSDARG00000019743	dctn1a	protein_coding	40.8047	44.4768	45.7261	39.7757	38.8783	40.5009
ENSDARG00000092488	khnyn	protein_coding	19.3543	21.7982	23.2259	24.8976	22.3391	28.9988
ENSDARG00000105485	si:cabz01090193.1	protein_coding	6.47218	5.43363	6.53896	3.73132	3.53467	3.91417
ENSDARG00000105551	si:cabz01101003.1	protein_coding	3.94974	4.26735	5.41689	7.63765	7.37008	7.33285
ENSDARG00000039268	emc4	protein_coding	8.84367	8.75122	8.19946	8.63407	8.85187	8.48472
ENSDARG00000035028	lpcat4	protein_coding	9.58291	10.4489	10.7986	15.6341	15.6129	15.288
ENSDARG00000104227	nop10	protein_coding	26.391	25.3495	27.1213	30.5905	29.6793	31.6156
ENSDARG00000105648	si:cabz01102082.1	protein_coding	31.5382	30.2455	29.8873	22.9793	22.5603	23.9961
ENSDARG00000100163	tox4b	protein_coding	15.1383	11.3659	12.7011	9.23842	9.84153	8.2149
ENSDARG00000079949	supt16h	protein_coding	187.903	179.447	158.162	120.837	123.146	123.545
ENSDARG00000105590	si:cabz01007794.1	protein_coding	89.8088	78.8369	90.0958	107.509	100.843	116.427
ENSDARG00000068030	si:cabz01007802.1	protein_coding	20.7139	27.5265	28.5338	48.5088	48.5017	46.0124
ENSDARG00000089961	si:cabz01007807.1	protein_coding	4.75129	4.09383	4.13504	5.2037	4.85668	5.9843
ENSDARG00000105625	si:cabz01007812.1	protein_coding	3.53629	3.17697	3.94614	6.74478	6.65823	6.43161
ENSDARG00000053761	si:dkey-187j14.4	protein_coding	14.4602	15.3241	12.3708	8.81434	8.34286	10.4948
ENSDARG00000078093	zgc:172065	protein_coding	0.978222	0.867454	1.74851	1.63362	1.58902	1.32439
ENSDARG00000076146	zgc:172075	protein_coding	11.3099	8.97286	12.2267	14.5657	13.689	14.8732
ENSDARG00000104895	BX004857.1	protein_coding	4.49873	4.22579	2.80774	3.16898	3.47408	3.18547
ENSDARG00000105375	si:ch211-285c6.5	protein_coding	0.822171	1.21908	1.31074	2.33921	2.22497	2.35559
ENSDARG00000105464	si:ch211-285c6.6	protein_coding	1.09701	1.52091	1.05618	1.16288	1.25315	1.12303
ENSDARG00000026505	si:ch211-285c6.3	protein_coding	2.42956	2.02797	2.40722	1.97173	1.7355	2.37316
ENSDARG00000043770	si:dkey-192d15.2	protein_coding	18.1952	18.4921	20.851	13.0675	11.3648	15.9602
ENSDARG00000105367	si:dkey-88n24.11	protein_coding	1.26235	0.959204	1.54974	0.343311	0.287789	0.404519
ENSDARG00000105477	si:dkey-88n24.12	protein_coding	1.09844	0.99926	1.52502	2.28491	2.30521	1.92932
ENSDARG00000011170	ndrg2	protein_coding	476.43	488.975	482.923	386.437	385.605	388.448
ENSDARG00000103845	zgc:55733	protein_coding	79.9087	82.9003	72.0158	92.7691	94.1056	95.0969
ENSDARG00000105450	si:ch211-63p21.1	protein_coding	24.4893	33.0748	32.2368	18.6884	19.8615	16.2495
ENSDARG00000086654	cbln11	protein_coding	3.91855	3.39596	3.37434	8.13848	8.55778	7.60625
ENSDARG00000105443	si:ch211-63p21.8	protein_coding	3.74277	2.75841	4.52714	6.78795	7.78932	4.55486
ENSDARG00000071173	slc12a10.2	protein_coding	32.8056	36.0568	38.7286	29.6855	28.8591	29.9651
ENSDARG00000055253	slc12a10.3	protein_coding	2.84367	4.32566	2.99097	5.5222	6.02696	5.15618
ENSDARG00000055313	slc12a10.1	protein_coding	2.22764	1.83773	2.22939	1.32858	1.39033	1.16568
ENSDARG00000032631	ltb4r	protein_coding	2.00234	1.82909	2.70703	2.42702	2.28213	2.35092
ENSDARG00000088615	ltb4r2a	protein_coding	3.96513	4.34943	3.76508	3.47928	3.39671	3.79555
ENSDARG00000090396	si:cabz01074946.1	protein_coding	2.04727	0.808643	1.01971	1.74843	2.04019	1.37578
ENSDARG00000027397	vangl2	protein_coding	156.12	150.559	153.256	115.937	116.315	115.032
ENSDARG00000052482	arhgef11	protein_coding	111.962	115.676	117.08	85.0776	86.2534	82.2551
ENSDARG00000086815	MYADM	protein_coding	58.2206	53.5132	54.8589	59.9367	60.4238	59.1812
ENSDARG00000092823	si:dkeyp-67a8.4	protein_coding	1.87438	1.04382	1.20835	0.948465	0.813751	1.27557
ENSDARG00000105470	si:dkey-23a13.2	protein_coding	0.467892	1.08764	1.41674	1.47015	1.76998	0.847211
ENSDARG00000045200	dusp19b	protein_coding	8.62333	11.3066	11.1125	9.39382	10.3786	7.62657
ENSDARG00000100259	zgc:171759	protein_coding	1.12098	1.53003	0.63398	0.745974	1.32717	0.361184
ENSDARG00000058479	zgc:110425	protein_coding	1.11804	0.653019	1.26701	2.28567	2.14112	2.13035
ENSDARG00000074818	si:cabz01036022.1	protein_coding	0.783423	0.94299	0.820658	1.92658	1.63422	2.66197
ENSDARG00000090815	kcnj10a	protein_coding	8.45206	6.15278	8.54102	4.8258	4.84098	4.40539
ENSDARG00000078619	pnp5a	protein_coding	75.0491	86.2391	86.3864	185.247	167.832	216.67
ENSDARG00000045199	zgc:55262	protein_coding	51.6444	44.3314	50.3568	63.0292	62.5967	61.9718
ENSDARG00000018049	sf3b2	protein_coding	144.954	126.426	132.606	102.558	101.377	104.698
ENSDARG00000103834	rbm14b	protein_coding	62.1515	55.7469	66.1823	53.45	52.0565	53.1616
ENSDARG00000001431	actn3b	protein_coding	886.804	916.647	885.786	834.006	824.904	858.155
ENSDARG00000092003	ccs	protein_coding	3.7582	4.90098	3.46955	3.71027	4.00342	3.57783
ENSDARG00000073728	gal3st3	protein_coding	13.241	11.2202	11.9923	5.67384	5.74015	5.53787
ENSDARG00000070100	si:ch211-168d1.3	protein_coding	5.52303	5.53591	5.43441	2.88381	2.61958	3.44788
ENSDARG00000004658	zgc:101810	protein_coding	58.1795	65.7609	68.282	96.2226	94.9959	95.3931
ENSDARG00000070107	six7	protein_coding	44.9166	46.2676	44.1316	30.542	32.1056	28.3445
ENSDARG00000003269	clcn3	protein_coding	10.1703	13.5681	13.8414	9.21365	8.67845	9.77927
ENSDARG00000062752	mfap3l	protein_coding	12.5537	13.9599	11.9774	12.432	13.1664	11.7452
ENSDARG00000011410	aadat	protein_coding	10.9548	9.78385	11.5765	8.94333	9.5349	7.58195
ENSDARG00000062749	ino80b	protein_coding	33.3239	31.9023	30.9023	33.5504	33.6013	34.0844
ENSDARG00000077639	intu	protein_coding	22.8032	25.0675	25.8203	28.2004	27.795	28.2359
ENSDARG00000060176	trmt10b	protein_coding	3.56676	3.7586	4.01776	5.11977	5.32569	4.6147
ENSDARG00000102776	cxcl19	protein_coding	0.416914	0.104818	0.156214	2.44567	2.16646	3.13639
ENSDARG00000099169	cxcl8b.3	protein_coding	2.75233	2.1294	1.89166	1.18918	1.39644	0.968459
ENSDARG00000102299	cxcl8b.1	protein_coding	1.04407	0.995387	0.630233	1.92788	1.94887	2.27831
ENSDARG00000036893	f13a1b	protein_coding	18.1648	15.1648	15.938	14.5356	15.9099	12.4332
ENSDARG00000099026	si:dkey-185m8.2	protein_coding	2.69581	2.32949	2.14361	2.34336	2.51127	2.18293
ENSDARG00000039099	aep1	protein_coding	299.698	295.127	276.84	496.426	483.276	535.214
ENSDARG00000092521	jac1	protein_coding	5.18532	3.22208	4.31081	2.52848	2.7849	2.02527
ENSDARG00000044584	tex261	protein_coding	19.6417	24.3132	25.2268	26.2543	25.58	26.3264
ENSDARG00000017504	si:ch211-1o7.3	protein_coding	0.778409	1.8105	1.56428	1.27336	0.978859	1.9222
ENSDARG00000058702	vax2	protein_coding	4.93662	3.31709	3.67936	3.0439	3.07969	3.02208
ENSDARG00000076239	si:ch211-74f19.2	protein_coding	39.9966	44.5273	45.9383	57.9085	60.2255	52.5517
ENSDARG00000104574	pcsk6	protein_coding	14.4954	12.9864	14.9918	12.3169	10.6431	15.3403
ENSDARG00000024651	snrpa1	protein_coding	50.6397	48.941	45.1008	47.0627	47.7015	47.6658
ENSDARG00000070097	selenos	protein_coding	91.9698	99.2843	97.7149	130.031	129.647	130.171
ENSDARG00000079027	chsy1	protein_coding	33.3808	31.4394	31.7918	22.9257	21.9076	24.9592
ENSDARG00000007398	lrrk1	protein_coding	10.4396	15.6156	18.3212	13.7591	12.6955	14.1173
ENSDARG00000076933	aldh1a3	protein_coding	11.1926	10.6391	10.3791	11.676	12.0291	11.2568
ENSDARG00000006494	asb7	protein_coding	32.0348	29.9127	30.2316	29.2129	29.6303	28.6307
ENSDARG00000086879	lins1	protein_coding	2.44281	2.81706	3.43837	4.63796	4.46419	4.50216
ENSDARG00000078541	cers3a	protein_coding	20.3055	22.8513	20.368	10.3352	9.97912	11.3279
ENSDARG00000075555	adamts17	protein_coding	14.7715	12.2548	14.7877	12.9263	12.4235	13.2212
ENSDARG00000105432	MINAR1	protein_coding	5.11583	7.54276	6.67935	4.30867	4.78295	3.55619
ENSDARG00000104487	mthfs	protein_coding	8.28253	7.98683	8.48466	11.8238	11.3829	12.4188
ENSDARG00000098443	zfand6	protein_coding	28.3068	28.1101	31.0333	43.8853	42.6524	44.4571
ENSDARG00000101762	fah	protein_coding	21.3805	25.014	21.9089	34.9932	33.5022	39.0012
ENSDARG00000103697	arnt2	protein_coding	144.922	146.399	151.441	121.151	124.443	113.797
ENSDARG00000058452	abhd17c	protein_coding	5.93919	6.3247	8.12018	8.41775	7.65199	8.96939
ENSDARG00000039881	cemip	protein_coding	53.0257	54.6793	55.5819	52.6598	54.9987	48.21
ENSDARG00000063030	mesd	protein_coding	24.3493	23.765	25.6216	29.5605	28.416	30.899
ENSDARG00000079017	tlnrd1	protein_coding	22.4911	25.1683	24.9935	27.5451	26.5184	29.1083
ENSDARG00000102908	il16	protein_coding	34.3752	35.478	35.7038	35.4152	37.4609	31.8167
ENSDARG00000076117	stard5	protein_coding	2.14246	2.88926	2.56773	1.72969	1.80073	1.61846
ENSDARG00000090696	si:dkey-15b23.3	protein_coding	2.94876	1.65335	1.99954	1.65638	1.66704	1.64483
ENSDARG00000058369	mex3b	protein_coding	110.909	108.71	108.206	76.0769	78.3443	72.5189
ENSDARG00000079672	efl1	protein_coding	11.0333	11.0556	9.30154	11.3426	11.2077	12.3991
ENSDARG00000006474	saxo2	protein_coding	2.02898	2.3963	2.41023	2.71003	2.78321	2.52005
ENSDARG00000027903	adamtsl3	protein_coding	14.2413	12.0332	14.9956	10.86	10.4166	10.9798
ENSDARG00000062959	zgc:158785	protein_coding	10.6318	10.1694	10.3545	6.79058	6.32007	7.71234
ENSDARG00000013360	sh3gl3a	protein_coding	49.2058	54.8818	52.0733	63.4993	66.4749	58.8457
ENSDARG00000015551	fth1a	protein_coding	727.496	771.679	758.018	913.08	897.646	940.329
ENSDARG00000011201	rplp2l	protein_coding	589.251	542.543	561.369	742.784	739.892	746.404
ENSDARG00000058336	slc25a22b	protein_coding	0.958168	1.35838	1.40326	1.32667	1.09822	1.75016
ENSDARG00000078060	syt7b	protein_coding	19.3808	16.9861	20.7164	12.9079	12.8233	12.2994
ENSDARG00000062971	sdhaf2	protein_coding	4.37414	5.38051	8.36289	1.83793	2.68178	0.764683
ENSDARG00000099257	si:ch73-119p20.1	protein_coding	24.9347	22.5638	41.7947	3.99231	18.5267	0.20461
ENSDARG00000062956	dagla	protein_coding	12.9161	14.4769	20.8991	3.3442	5.18113	1.3034
ENSDARG00000016774	plekho2	protein_coding	35.0343	33.5394	34.1442	37.6664	40.429	33.1571
ENSDARG00000098647	ankdd1a	protein_coding	9.95787	9.35865	11.2528	8.57068	8.6202	7.95694
ENSDARG00000007760	spg21	protein_coding	19.7913	20.6413	17.6128	26.7533	28.5466	25.2139
ENSDARG00000029063	clpxa	protein_coding	115.628	115.657	112.115	114.336	112.369	119.385
ENSDARG00000038976	pdcd7	protein_coding	13.8942	13.6527	12.5941	13.5396	14.1155	13.0052
ENSDARG00000076449	kbtbd13	protein_coding	1.36703	1.54055	1.31423	1.52344	1.61988	1.42967
ENSDARG00000002701	rasl12	protein_coding	4.36083	3.66467	4.61693	4.52394	3.99241	5.28906
ENSDARG00000025797	abhd2a	protein_coding	3.27044	5.24264	3.78232	3.44514	4.64853	2.1501
ENSDARG00000012504	rlbp1a	protein_coding	33.8374	39.7984	36.6301	36.0019	33.1281	42.2078
ENSDARG00000058257	slc39a1	protein_coding	2.02653	2.12953	1.39186	3.14661	3.71743	2.74285
ENSDARG00000105391	strc	protein_coding	0.523232	0.682358	1.151	1.53528	1.77256	0.932281
ENSDARG00000062909	furina	protein_coding	78.5593	94.1204	77.7515	87.4966	90.5814	86.4963
ENSDARG00000011449	fes	protein_coding	5.38437	7.10166	6.52774	5.72823	5.38488	6.36662
ENSDARG00000003203	rhcga	protein_coding	15.2379	18.9998	21.3154	5.72861	4.15089	9.44573
ENSDARG00000033099	kif7	protein_coding	27.6479	30.7774	28.1339	27.135	28.9958	24.6053
ENSDARG00000075129	mrps11	protein_coding	30.8007	30.5612	26.6211	32.2393	32.0867	34.3648
ENSDARG00000016307	mrpl46	protein_coding	19.2688	19.1082	21.7536	22.3389	21.3975	22.9514
ENSDARG00000086214	ntrk3b	protein_coding	25.3422	24.3222	25.1643	17.0421	17.1379	16.7419
ENSDARG00000023868	si:dkey-172h23.2	protein_coding	17.3704	17.0989	14.5659	10.3084	9.94142	11.7396
ENSDARG00000057427	sv2ba	protein_coding	55.5095	49.2423	53.2962	40.5292	39.4433	41.9228
ENSDARG00000089706	si:ch211-276a23.5	protein_coding	1.12223	1.55415	0.980912	2.47841	2.36631	3.08563
ENSDARG00000036809	si:ch211-106j24.1	protein_coding	17.7505	15.8482	17.6667	19.2531	19.8269	17.7786
ENSDARG00000034434	igf1rb	protein_coding	18.685	18.3249	18.5725	20.5757	22.291	17.7865
ENSDARG00000057477	lrrc28	protein_coding	3.74919	1.83147	1.65563	2.50013	3.35705	1.69494
ENSDARG00000057527	mef2ab	protein_coding	2.5896	1.87927	1.97828	1.71662	1.54498	2.12186
ENSDARG00000073970	mctp2b	protein_coding	6.10881	5.82625	6.45604	7.5236	7.06947	8.12857
ENSDARG00000070006	rcn1	protein_coding	44.6021	50.1556	47.8948	57.2261	54.861	61.836
ENSDARG00000045936	pax6b	protein_coding	100.11	105.292	101.202	77.3261	80.9397	71.8879
ENSDARG00000008852	elp4	protein_coding	5.92696	4.53002	5.91474	5.89776	6.01006	5.32685
ENSDARG00000045935	immp1l	protein_coding	3.04848	2.92254	2.98671	2.70093	2.70231	2.69101
ENSDARG00000060962	btr04	protein_coding	12.3667	13.4653	10.8521	13.403	13.9525	13.4222
ENSDARG00000074813	btr05	protein_coding	3.83346	2.12258	3.59952	2.05213	1.91756	2.04061
ENSDARG00000054184	btr06	protein_coding	2.69141	1.6066	2.21642	1.3989	1.93383	0.74174
ENSDARG00000105558	btr07	protein_coding	1.62926	2.70741	3.13101	3.52314	3.43614	3.24548
ENSDARG00000006889	mpped2a	protein_coding	40.9636	46.7779	46.1836	27.4651	27.2536	27.4833
ENSDARG00000101144	zdhhc13	protein_coding	47.5267	51.1172	47.8131	42.6853	43.4657	42.0053
ENSDARG00000101706	csrp3	protein_coding	2.66612	2.26148	2.70521	1.85973	1.68537	2.11357
ENSDARG00000057323	e2f8	protein_coding	15.0149	14.2921	15.14	11.9191	12.5505	10.6975
ENSDARG00000073688	nav2a	protein_coding	48.993	49.2832	53.2257	45.3998	45.9984	42.9923
ENSDARG00000086393	dbx1a	protein_coding	6.56477	9.80766	7.87519	8.84842	9.6773	7.78028
ENSDARG00000028386	htatip2	protein_coding	27.4191	25.8787	28.89	48.1863	47.4576	47.7949
ENSDARG00000019791	prmt3	protein_coding	14.9401	17.9427	14.7884	14.4056	14.2055	15.5424
ENSDARG00000001234	map4k2	protein_coding	11.7335	9.55671	13.3078	13.0215	12.4435	12.7505
ENSDARG00000089456	men1	protein_coding	23.8391	23.6372	24.2305	20.5969	20.2083	21.1278
ENSDARG00000091348	rtn3	protein_coding	219.156	246.001	234.487	193.581	196.654	188.781
ENSDARG00000088036	si:dkey-106g10.7	protein_coding	22.0876	24.7379	27.4672	19.2611	18.6708	19.2401
ENSDARG00000104840	si:dkey-28a3.2	protein_coding	32.2931	26.9604	26.2709	34.9746	38.4174	30.6245
ENSDARG00000062834	ecsit	protein_coding	29.0469	31.6842	29.3166	27.2899	25.4529	31.49
ENSDARG00000058038	eml3	protein_coding	18.4418	17.2395	20.9555	27.9697	27.1601	27.551
ENSDARG00000013031	mta2	protein_coding	214.577	224.778	211.97	143.276	144.765	143.024
ENSDARG00000079684	taf6l	protein_coding	24.9372	25.0463	26.9212	18.1384	16.9129	19.9658
ENSDARG00000057353	ehbp1l1a	protein_coding	62.328	54.4981	55.0016	59.3648	59.4256	60.1382
ENSDARG00000058044	rab1ba	protein_coding	177.539	201.794	183.116	184.863	185.222	188.071
ENSDARG00000087452	peli3	protein_coding	4.19346	4.18303	3.85282	2.95973	2.78252	3.41476
ENSDARG00000077909	rce1a	protein_coding	2.45056	3.08686	1.67895	2.8975	3.27865	2.86056
ENSDARG00000067925	sstr1b	protein_coding	5.33367	4.73738	5.57849	5.76342	5.46499	6.04037
ENSDARG00000105532	znf16l	protein_coding	29.293	28.1148	27.8277	23.6596	24.9161	21.7797
ENSDARG00000009610	rgs12a	protein_coding	33.2171	24.7532	27.9981	22.0312	23.6138	19.3047
ENSDARG00000078801	msantd1	protein_coding	6.65742	6.61108	6.66005	7.83317	8.11687	7.33646
ENSDARG00000076302	dtx4a	protein_coding	65.8261	78.3023	79.4124	44.6408	45.1104	42.548
ENSDARG00000099518	si:ch211-119e14.1	protein_coding	6.56031	5.04069	5.10012	4.37901	4.46871	4.3583
ENSDARG00000008660	coro1b	protein_coding	130.222	139.369	139.929	160.482	163.027	154.346
ENSDARG00000077419	nectin4a	protein_coding	13.596	14.5831	15.3686	19.3682	19.0089	19.4307
ENSDARG00000036678	trmt10a	protein_coding	9.96419	10.905	8.94069	10.1043	10.4403	10.1785
ENSDARG00000098379	si:dkey-38l22.2	protein_coding	11.3938	11.4137	9.50384	10.1825	10.3152	10.6903
ENSDARG00000006754	mllt3	protein_coding	18.7609	20.144	21.2397	22.7496	23.4928	20.8327
ENSDARG00000022020	focad	protein_coding	22.087	17.77	21.4848	14.8124	14.1327	15.402
ENSDARG00000102221	HACD4	protein_coding	4.01256	5.12384	5.35179	7.25527	6.89721	7.5499
ENSDARG00000103276	fcer1g	protein_coding	1.2408	0.926288	1.87204	1.06745	0.899609	1.14355
ENSDARG00000007526	ndufs2	protein_coding	198.275	198.158	194.13	189.553	187.841	194.228
ENSDARG00000001634	kirrel1a	protein_coding	103.354	112.639	116.517	102.03	105.979	92.9737
ENSDARG00000080020	il13ra1	protein_coding	9.01791	8.62443	8.38651	15.9242	15.3503	17.297
ENSDARG00000062485	dock11	protein_coding	46.623	52.8217	36.0623	63.959	68.5262	64.5905
ENSDARG00000102066	ntn4	protein_coding	3.1371	2.6514	2.29439	2.68405	2.85708	2.60036
ENSDARG00000036575	si:ch73-71d17.2	protein_coding	4.80644	4.2727	5.63123	4.2444	4.97632	2.9121
ENSDARG00000055504	si:ch211-212k18.7	protein_coding	39.5872	42.7363	46.2844	45.3138	43.2234	47.282
ENSDARG00000101750	si:ch211-196p9.1	protein_coding	27.1016	28.0956	28.7936	36.9737	37.4333	35.6427
ENSDARG00000062085	tkfc	protein_coding	16.8151	16.5801	15.0195	14.4975	15.0218	14.1727
ENSDARG00000089821	si:dkey-9k7.3	protein_coding	5.32778	4.70966	3.50417	4.32655	4.32063	4.95517
ENSDARG00000010940	BX957278.1	protein_coding	4.11406	4.64763	5.50552	9.13739	8.9366	8.74711
ENSDARG00000076472	ovol1a	protein_coding	16.0364	13.9244	16.8973	21.7266	21.1799	21.4835
ENSDARG00000088810	prox3	protein_coding	9.04212	9.7873	8.66106	5.47936	5.62788	5.42193
ENSDARG00000020397	snx15	protein_coding	4.14892	4.88184	2.8063	4.66425	4.20707	6.81937
ENSDARG00000069331	trip6	protein_coding	9.31701	14.0204	10.5991	10.4109	10.1187	11.5626
ENSDARG00000069335	bcl6b	protein_coding	6.92099	10.8383	7.25266	9.14298	8.89767	10.5716
ENSDARG00000055342	slc16a13	protein_coding	6.57406	9.06815	7.70393	6.83259	6.51052	7.59925
ENSDARG00000056346	acap1	protein_coding	1.58051	2.3465	1.30578	2.04154	2.35862	1.88178
ENSDARG00000036414	si:ch73-335l21.1	protein_coding	42.9977	48.9394	45.575	31.4699	30.0341	34.562
ENSDARG00000091234	si:ch73-335l21.4	protein_coding	5.25202	3.87473	3.13122	10.6328	11.3053	10.8034
ENSDARG00000056184	dvl2	protein_coding	50.3678	48.4734	48.258	47.6943	47.6256	48.1534
ENSDARG00000016687	acadvl	protein_coding	250.244	272.793	254.498	258.215	251.339	275.202
ENSDARG00000077414	zgc:194312	protein_coding	9.86402	11.944	12.6361	11.7585	11.5107	11.6377
ENSDARG00000090444	ponzr1	protein_coding	16.7107	19.2641	17.5954	17.4925	16.5996	19.522
ENSDARG00000036422	ntn5	protein_coding	6.43733	3.47911	5.88443	5.15811	4.24241	6.47077
ENSDARG00000055797	cnpy4	protein_coding	2.70553	0.955132	2.31237	2.59174	2.15272	2.94091
ENSDARG00000061850	si:dkey-19b23.13	protein_coding	1.31102	0.742974	1.04809	0.671553	0.629493	0.711649
ENSDARG00000100712	si:dkey-19b23.12	protein_coding	6.47324	4.38388	5.88142	8.96824	7.85653	10.6752
ENSDARG00000036426	zgc:103586	protein_coding	3.62019	1.96068	3.36575	3.46034	2.83061	4.35654
ENSDARG00000036427	slc3a2a	protein_coding	24.8928	17.1765	23.787	28.3624	25.2065	32.4127
ENSDARG00000021405	chd3	protein_coding	28.6748	25.1258	30.5284	14.5661	14.8982	13.196
ENSDARG00000056007	cyb5d1	protein_coding	1.22509	1.60668	1.13114	1.04612	0.784184	1.93658
ENSDARG00000017874	dnajc3b	protein_coding	52.8409	61.6756	57.6888	59.4985	59.5735	59.6688
ENSDARG00000112049	cldn15a	protein_coding	17.8359	17.5942	18.1021	18.5905	17.74	20.0251
ENSDARG00000114549	fis1	protein_coding	23.3614	25.399	27.1462	33.3538	31.918	34.7492
ENSDARG00000098932	gigyf1a	protein_coding	49.2058	54.1289	56.627	50.014	50.9426	46.9282
ENSDARG00000086150	wrap53	protein_coding	15.2787	16.6544	18.7915	16.3308	15.5515	16.7953
ENSDARG00000042277	efnb3b	protein_coding	37.1379	38.6639	44.2851	32.0689	31.9613	30.416
ENSDARG00000036445	serpinh2	protein_coding	24.23	24.6867	25.5006	29.8101	28.5372	31.7372
ENSDARG00000087352	dnah2	protein_coding	3.2141	4.08922	4.46855	3.91146	3.36365	4.78551
ENSDARG00000088087	kdm6ba	protein_coding	281.847	281.428	271.023	188.57	193.684	182.489
ENSDARG00000069388	tmem88b	protein_coding	2.57131	3.87367	3.13918	3.64655	3.81498	3.45451
ENSDARG00000055185	tm4sf5	protein_coding	5.01907	5.99827	6.33692	2.53719	2.28523	2.92093
ENSDARG00000101135	si:dkey-85k7.7	protein_coding	24.8132	21.3887	25.1683	37.6407	40.5199	31.5865
ENSDARG00000012827	mettl3	protein_coding	14.5984	16.3936	16.6713	15.7934	15.1567	16.6201
ENSDARG00000036394	pop7	protein_coding	27.3604	24.8507	23.8224	20.9734	20.0954	23.3236
ENSDARG00000055163	epoa	protein_coding	1.75621	0.976707	1.87503	1.77509	1.68718	1.62968
ENSDARG00000061610	ufsp1	protein_coding	1.35104	2.33718	1.50591	2.43042	2.95436	1.89104
ENSDARG00000078731	si:dkey-85k7.12	protein_coding	0.811511	1.95947	1.55241	1.3046	1.28117	1.30883
ENSDARG00000077329	nlgn2a	protein_coding	43.4007	44.2105	47.2686	18.6862	18.0016	19.407
ENSDARG00000038901	tmem256	protein_coding	8.15584	8.41991	8.08097	9.90449	9.47037	10.8576
ENSDARG00000087162	tmem102	protein_coding	18.4523	24.1224	21.7256	23.4722	23.8005	22.9992
ENSDARG00000069660	chrnb1	protein_coding	8.63006	11.7792	10.1378	17.0747	14.7196	22.628
ENSDARG00000022532	chrnb1l	protein_coding	1.22349	1.79167	2.12388	3.41863	2.7727	4.41153
ENSDARG00000055046	ponzr5	protein_coding	4.80749	6.13799	6.96139	10.6529	8.78561	13.8341
ENSDARG00000091111	si:ch211-15b10.6	protein_coding	22.6529	22.4304	25.055	56.6991	55.2121	57.0003
ENSDARG00000022129	rbm4.3	protein_coding	289.07	279.379	285.41	214.606	209.196	223.785
ENSDARG00000055080	rbm4.2	protein_coding	102.865	109.121	111.546	82.537	82.3726	81.4568
ENSDARG00000036386	rbm4.1	protein_coding	54.5252	58.263	56.5361	48.6367	49.2321	47.7221
ENSDARG00000008188	sf1	protein_coding	186.411	170.969	179.137	130.52	130.754	129.257
ENSDARG00000013317	pygmb	protein_coding	245.219	259.121	254.738	176.683	185.647	161.594
ENSDARG00000022466	clcn5b	protein_coding	1.43903	2.8994	2.40255	2.53896	2.3896	2.7678
ENSDARG00000034855	ccnb3	protein_coding	2.8173	3.7719	3.19655	4.36071	3.97989	5.26477
ENSDARG00000018228	htr2cl1	protein_coding	2.267	3.24024	2.24449	1.49119	1.23219	2.30701
ENSDARG00000074183	si:dkey-172j4.3	protein_coding	40.4951	41.1512	41.2296	33.9508	33.7667	34.1814
ENSDARG00000030176	zgc:92429	protein_coding	26.2558	28.3327	23.9919	26.3283	27.331	26.0199
ENSDARG00000029170	si:ch211-200p22.4	protein_coding	160.015	187.109	175.725	130.125	130.403	130.053
ENSDARG00000036499	zgc:162171	protein_coding	2.78659	2.46311	2.66453	3.12991	2.85295	3.64193
ENSDARG00000036501	rab39bb	protein_coding	18.2321	18.8648	20.6849	17.4493	16.958	17.6268
ENSDARG00000030241	vbp1	protein_coding	65.5274	61.7476	60.2878	71.3996	70.211	74.8762
ENSDARG00000036505	syt4	protein_coding	49.414	47.1487	47.0652	48.7608	45.8172	54.8882
ENSDARG00000076443	si:dkey-183c6.8	protein_coding	33.0452	40.6977	37.1909	20.9961	21.0633	21.0215
ENSDARG00000105607	si:dkey-183c6.9	protein_coding	1.87742	1.54593	1.54331	0.462085	0.50968	0.398569
ENSDARG00000024598	homezb	protein_coding	57.8545	63.7957	55.649	49.6272	54.2867	44.0166
ENSDARG00000012640	cideb	protein_coding	7.62054	5.24632	6.41374	5.98475	5.02446	7.9549
ENSDARG00000054473	tinf2	protein_coding	8.60652	11.1076	8.94436	9.17496	9.76629	8.62924
ENSDARG00000021135	dhrs4	protein_coding	27.4629	27.7816	25.3993	29.2487	29.0205	30.6771
ENSDARG00000088835	efs	protein_coding	61.8581	62.5722	67.1994	48.1762	50.5209	42.9621
ENSDARG00000026842	acin1b	protein_coding	231.771	227.439	222.618	191.788	196.457	185.756
ENSDARG00000077842	ajuba	protein_coding	48.3085	51.3728	49.874	53.1982	52.5908	54.4764
ENSDARG00000090568	mrpl52	protein_coding	11.9921	14.0727	11.7692	11.2299	11.3457	11.5729
ENSDARG00000002235	mmp14a	protein_coding	108.049	120.523	113.767	133.41	136.839	128.487
ENSDARG00000054539	lrp10	protein_coding	46.5008	43.9019	49.8446	50.8161	49.8153	50.4856
ENSDARG00000069563	zgc:153151	protein_coding	0.945184	2.01145	2.25703	2.52534	2.1953	2.79497
ENSDARG00000027907	si:ch211-216p19.6	protein_coding	1.39721	1.18576	1.37809	1.26701	1.2395	1.27028
ENSDARG00000061301	gmpr2	protein_coding	44.7354	50.7635	42.8803	40.647	42.5917	39.2717
ENSDARG00000007989	nedd8	protein_coding	41.8495	40.1401	34.7089	41.0108	39.2289	47.2808
ENSDARG00000075831	slc7a8a	protein_coding	164.498	168.38	165.435	183.838	186.526	179.805
ENSDARG00000013526	svep1	protein_coding	45.2015	41.9493	40.5121	41.1723	42.9403	39.1182
ENSDARG00000044125	txn	protein_coding	10.3744	10.5211	10.0525	20.8722	18.7159	25.7707
ENSDARG00000087017	si:dkey-11k2.7	protein_coding	1.8208	2.4761	2.69522	4.15094	3.1123	6.43891
ENSDARG00000024877	ptgr1	protein_coding	45.7409	57.5817	52.2881	60.6886	54.7587	73.3951
ENSDARG00000061385	haus3	protein_coding	8.41579	5.26113	6.10204	6.94647	6.65041	7.55394
ENSDARG00000077256	nat8l	protein_coding	94.7195	110.7	104.529	103.454	98.4497	113.172
ENSDARG00000089877	si:dkeyp-75h12.5	protein_coding	36.6343	38.6993	37.9664	39.9752	38.207	43.3409
ENSDARG00000061411	nelfa	protein_coding	0.739436	1.33714	2.03708	1.50926	1.40886	1.33352
ENSDARG00000054829	pik3c3	protein_coding	36.7428	39.2409	35.8729	41.7828	42.9641	40.8117
ENSDARG00000006545	rgp1	protein_coding	14.7835	15.924	16.2491	17.2012	16.7731	17.67
ENSDARG00000061472	gba2	protein_coding	43.7905	46.068	45.9198	44.8652	46.198	42.338
ENSDARG00000036344	calb2b	protein_coding	157.066	169.186	155.449	130.572	126.445	141.521
ENSDARG00000036345	cmtr2	protein_coding	13.2255	14.3669	9.806	13.0956	14.9909	11.8189
ENSDARG00000079900	shroom4	protein_coding	43.914	43.7025	41.5885	46.2245	49.3684	41.9347
ENSDARG00000011462	otub1b	protein_coding	41.482	39.8346	40.7436	47.0821	48.3885	44.6865
ENSDARG00000054856	CSKMT	protein_coding	4.5388	3.9303	4.52527	6.38145	6.7892	5.5124
ENSDARG00000040224	krcp	protein_coding	28.0749	28.6369	26.2898	31.5473	31.7607	32.1487
ENSDARG00000032458	mark2b	protein_coding	101.198	106.975	106.748	101.344	100.582	102.027
ENSDARG00000008278	rcor2	protein_coding	52.6376	45.754	47.8573	25.5031	27.5079	22.3119
ENSDARG00000024109	naa40	protein_coding	55.527	55.4059	52.0872	59.0733	61.0811	57.035
ENSDARG00000001939	b3gat3	protein_coding	14.6661	13.6798	12.5377	12.28	12.2335	12.9175
ENSDARG00000054931	ppp2r5b	protein_coding	20.152	21.0456	23.1931	15.9146	16.099	14.9166
ENSDARG00000098874	exoc6b	protein_coding	1.55199	2.16378	3.62455	2.91934	3.54153	1.61236
ENSDARG00000077121	cyp26b1	protein_coding	54.5246	55.845	54.7206	55.8675	55.622	56.5753
ENSDARG00000007370	dysf	protein_coding	59.627	64.7613	65.8186	77.5823	78.8701	74.0129
ENSDARG00000037560	mtm1	protein_coding	19.3215	20.3229	20.3907	23.0924	22.4321	24.1214
ENSDARG00000056690	mtmr1a	protein_coding	56.3399	68.048	60.8844	58.2225	60.5483	55.2676
ENSDARG00000056722	cd99l2	protein_coding	411.833	490.592	443.596	360.69	376.055	340.061
ENSDARG00000056725	hmgb3a	protein_coding	581.064	621.278	570.588	684.673	704.363	666.874
ENSDARG00000011545	arrb2b	protein_coding	107.965	109.46	110.148	115.765	119.396	109.077
ENSDARG00000079313	pelp1	protein_coding	84.1946	82.9663	85.6002	69.726	70.4359	67.7749
ENSDARG00000069463	alox12	protein_coding	47.9588	43.327	48.1004	66.8143	68.8483	61.6291
ENSDARG00000069461	rnaseka	protein_coding	23.7544	23.7437	23.2977	31.6806	31.8946	31.5381
ENSDARG00000105575	si:dkey-6n21.12	protein_coding	25.5308	23.1145	21.4556	30.7983	32.9549	28.4874
ENSDARG00000069459	si:dkey-6n21.13	protein_coding	3.42909	3.1193	3.6686	2.89423	3.64995	1.81736
ENSDARG00000015161	zgc:92664	protein_coding	23.6011	25.097	23.5701	27.3837	27.7643	27.1552
ENSDARG00000031796	ache	protein_coding	164.773	184.457	161.951	179.228	183.072	178.838
ENSDARG00000105522	si:ch211-196f2.3	protein_coding	6.05501	6.66259	4.7539	2.99082	3.10943	3.14483
ENSDARG00000036473	snapc2	protein_coding	10.6773	11.0754	10.9683	12.0227	11.5655	12.8697
ENSDARG00000086222	nat16	protein_coding	199.896	213.827	195.145	163.073	170.877	154.072
ENSDARG00000076402	nat16l	protein_coding	3.81731	3.23132	3.89489	2.49291	2.07073	3.30127
ENSDARG00000105529	vgf	protein_coding	37.0557	31.2343	30.8721	22.4891	23.5357	21.3227
ENSDARG00000056803	ap1s1	protein_coding	60.5675	62.1368	62.78	65.5977	63.5173	68.9627
ENSDARG00000056795	serpine1	protein_coding	5.70093	9.47039	7.9576	12.6019	12.5953	12.6003
ENSDARG00000039211	zgc:77439	protein_coding	52.3702	57.3668	56.3111	73.4921	71.2666	77.2417
ENSDARG00000056781	zanl	protein_coding	26.4031	22.6345	27.1313	2.60778	2.32713	3.03963
ENSDARG00000078891	map11	protein_coding	36.2492	36.818	33.7695	23.7301	23.4629	24.9993
ENSDARG00000079712	gal3st4	protein_coding	97.0488	97.6964	92.4927	77.0656	80.1525	73.3403
ENSDARG00000016363	her8a	protein_coding	10.7325	10.7232	9.39605	6.46375	6.45286	6.82996
ENSDARG00000056762	zgc:172079	protein_coding	1.06108	1.35022	1.1446	1.60751	1.35757	2.24473
ENSDARG00000105644	zgc:172079	protein_coding	1.13366	1.38002	1.24834	0.51558	0.317213	1.2434
ENSDARG00000077314	mblac1	protein_coding	7.15159	8.29022	7.40741	8.62267	8.32563	9.40349
ENSDARG00000040265	mpdu1b	protein_coding	48.1073	52.9485	51.3254	53.4822	55.4402	50.1102
ENSDARG00000040266	sox19b	protein_coding	22.6427	29.0876	26.8371	19.0179	20.3742	16.7714
ENSDARG00000092115	eif4a1a	protein_coding	555.603	633.669	565.172	530.747	528.768	548.921
ENSDARG00000056741	senp3b	protein_coding	29.0245	33.9466	31.3582	34.4819	35.3855	33.2468
ENSDARG00000069433	tnk1	protein_coding	26.8352	25.5129	26.2528	31.2136	29.6562	34.0548
ENSDARG00000091614	si:dkey-62k3.6	protein_coding	2.5763	1.86099	1.49796	1.8496	1.74984	2.32555
ENSDARG00000069432	plscr3b	protein_coding	145.893	139.767	144.631	200.794	199.682	201.264
ENSDARG00000036305	phf23b	protein_coding	30.5278	29.7128	26.4015	31.2856	32.7824	30.2609
ENSDARG00000069425	hsbp1a	protein_coding	52.4417	53.7866	50.3353	62.6694	60.6986	67.8692
ENSDARG00000069430	tp53i11a	protein_coding	22.9044	24.909	22.6246	28.3738	29.1239	27.8046
ENSDARG00000019098	cd82a	protein_coding	128.691	146.419	146.899	172.22	170.867	171.384
ENSDARG00000056656	tspan18a	protein_coding	19.7597	23.2693	19.3946	23.982	24.5335	24.1901
ENSDARG00000103000	si:ch211-107p11.3	protein_coding	7.08269	6.47741	7.60304	9.32816	8.27291	10.9871
ENSDARG00000056648	ext2	protein_coding	81.3979	73.4745	83.0335	94.2938	93.4929	92.5331
ENSDARG00000088332	alx4a	protein_coding	50.549	55.4881	50.6856	70.0169	71.244	69.4452
ENSDARG00000062220	plekha7b	protein_coding	5.54001	4.55116	4.60398	2.40623	2.24497	2.78541
ENSDARG00000015536	sox6	protein_coding	123.32	123.564	123.318	94.2725	95.477	92.2054
ENSDARG00000056587	cyp2r1	protein_coding	5.66684	7.20982	8.12264	3.00873	2.55065	3.73116
ENSDARG00000056590	calca	protein_coding	7.72642	8.60656	9.86989	9.2841	8.10855	11.0399
ENSDARG00000062190	pde3b	protein_coding	40.4415	40.5885	41.2153	45.9541	46.6486	44.4477
ENSDARG00000036252	rras2	protein_coding	7.99695	7.32535	8.00557	9.11953	9.4286	8.39767
ENSDARG00000062165	tub	protein_coding	14.6187	16.0171	14.6632	9.89165	10.6698	8.83412
ENSDARG00000105549	RIC3	protein_coding	1.37987	2.91916	1.95672	2.22556	2.39338	2.06441
ENSDARG00000034504	lmo1	protein_coding	45.8504	49.3278	45.2153	43.2802	43.4712	43.9944
ENSDARG00000054324	rerglb	protein_coding	8.07438	4.75652	5.87898	6.30818	5.95511	6.91639
ENSDARG00000054332	trim66	protein_coding	4.12549	1.78545	2.42784	1.66528	1.44707	2.12711
ENSDARG00000037363	st5	protein_coding	3.38446	3.02774	3.02349	3.12953	3.22381	3.0152
ENSDARG00000025693	tmem9b	protein_coding	47.9547	50.7671	45.5448	69.1107	67.2639	75.1135
ENSDARG00000037362	scube2	protein_coding	21.0922	24.5147	21.7067	18.1055	19.3134	16.5781
ENSDARG00000010596	slc7a6os	protein_coding	54.9365	55.8784	54.3324	55.8075	57.2323	53.8163
ENSDARG00000054423	slc7a6	protein_coding	43.0517	43.3337	37.7544	43.4976	44.4104	44.209
ENSDARG00000105643	adgrg1	protein_coding	2.749	2.2799	3.73686	5.3898	5.21087	4.8359
ENSDARG00000027222	adgrg1	protein_coding	18.2899	20.7558	21.9716	23.5883	23.2841	23.2015
ENSDARG00000003872	ccdc102a	protein_coding	55.395	48.0332	55.5169	57.4017	59.8251	51.3552
ENSDARG00000073731	dok4	protein_coding	37.2237	38.8911	36.4356	34.7542	36.0521	33.1966
ENSDARG00000012030	dnaaf1	protein_coding	1.84413	1.38763	1.58196	1.92399	1.9364	1.87818
ENSDARG00000061149	nrn1lb	protein_coding	4.97339	5.16679	4.7031	4.46331	4.36785	4.78882
ENSDARG00000054264	cog4	protein_coding	33.6365	30.4198	29.814	36.8852	38.134	35.5168
ENSDARG00000036055	thap11	protein_coding	12.1892	11.528	12.5171	12.1067	11.8863	12.2048
ENSDARG00000061145	gfod2	protein_coding	19.7974	18.7892	19.0516	16.9234	17.4844	15.9926
ENSDARG00000095007	sinhcafl	protein_coding	51.4718	49.9308	47.988	45.7153	44.7569	48.4272
ENSDARG00000036056	vrk3	protein_coding	20.221	16.5325	17.3459	19.7273	19.5681	20.1898
ENSDARG00000078055	acd	protein_coding	10.3242	8.08557	7.91731	6.49246	6.32655	7.08975
ENSDARG00000036061	ogfod1	protein_coding	8.67139	11.4279	11.9564	10.1156	9.87972	9.98037
ENSDARG00000054222	fbxl8	protein_coding	4.09195	7.04241	6.27384	5.32876	5.48086	4.92302
ENSDARG00000011259	trpm1a	protein_coding	2.77028	2.28363	2.01184	1.14235	1.11978	1.2777
ENSDARG00000053685	gtf2a2	protein_coding	3.50491	4.55704	3.95421	3.95957	3.38557	5.34312
ENSDARG00000001910	rorab	protein_coding	1.65187	2.45234	1.61944	1.29448	1.19193	1.67312
ENSDARG00000074465	vps13c	protein_coding	4.90217	4.54257	4.20313	3.93014	4.59209	3.10049
ENSDARG00000017901	tln2a	protein_coding	71.816	78.8479	70.8652	57.7159	57.1823	60.4202
ENSDARG00000033683	tpma	protein_coding	5875.4	5759.78	5946.61	7792.07	7678.06	7921.68
ENSDARG00000053505	fbxo22	protein_coding	37.5185	42.0143	39.2216	43.7223	43.2425	45.1112
ENSDARG00000053499	isl2b	protein_coding	24.6973	23.8184	21.5661	25.0362	23.9489	28.3235
ENSDARG00000079622	frmd5	protein_coding	10.5104	12.0557	8.16992	9.3947	10.0479	9.52899
ENSDARG00000028816	tmed3	protein_coding	12.5572	13.9443	13.5632	18.2343	17.623	19.313
ENSDARG00000053554	wdr76	protein_coding	4.93309	3.70996	3.37201	4.24061	4.19674	4.66413
ENSDARG00000005549	znf710b	protein_coding	24.8716	21.165	20.4576	13.8444	14.9308	12.5334
ENSDARG00000076104	sema4bb	protein_coding	16.5535	17.1268	15.6424	18.0852	20.4845	14.9322
ENSDARG00000028815	zgc:162945	protein_coding	1.50647	1.8693	1.84429	2.75405	2.79408	2.6196
ENSDARG00000074340	serf2	protein_coding	23.3335	32.4841	26.4556	38.7858	41.5389	35.551
ENSDARG00000074968	polr2m	protein_coding	1.51612	1.83954	1.99869	2.27926	2.61617	1.67935
ENSDARG00000053480	aqp9b	protein_coding	46.3663	48.599	43.4585	41.4094	39.1329	47.5637
ENSDARG00000053468	adam10a	protein_coding	233.131	231.748	227.958	304.124	311.205	294.012
ENSDARG00000017431	mindy2	protein_coding	21.5895	19.2426	18.704	20.324	19.9473	21.5885
ENSDARG00000052728	sltm	protein_coding	215.715	212.285	204.874	233.696	243.211	221.161
ENSDARG00000078802	rnf111	protein_coding	84.4476	76.517	81.6436	63.5876	63.0926	63.7124
ENSDARG00000036180	ccnb2	protein_coding	5.64767	8.48308	7.13944	8.50765	8.29398	9.01162
ENSDARG00000036179	myo1ea	protein_coding	43.2032	42.9404	43.7894	50.051	48.8488	51.9152
ENSDARG00000010601	mtmr10	protein_coding	35.6692	37.7665	35.0885	44.8921	45.8514	44.1501
ENSDARG00000012495	mphosph10	protein_coding	37.7661	43.3679	33.4748	40.6352	42.5521	40.6581
ENSDARG00000045428	mcee	protein_coding	17.6508	18.2707	18.3804	17.4176	17.4965	17.1555
ENSDARG00000060639	apba2b	protein_coding	102.215	94.7878	100.118	47.0995	48.6623	43.9369
ENSDARG00000053405	sord	protein_coding	32.7948	31.9569	33.1393	34.9118	33.5315	37.1198
ENSDARG00000105548	si:dkey-1h4.4	protein_coding	1.46939	1.2178	0.993902	1.7016	1.70855	1.87752
ENSDARG00000077506	tjp1a	protein_coding	211.91	201.099	205.313	159.284	161.961	154.46
ENSDARG00000053380	fam189a1	protein_coding	11.7557	12.4557	13.9981	6.66314	7.20553	5.48995
ENSDARG00000074490	casc4	protein_coding	63.0948	63.4686	61.0309	51.5492	52.9579	49.8474
ENSDARG00000060586	ctdspl2b	protein_coding	94.6546	106.242	95.0168	111.546	113.778	110.737
ENSDARG00000079336	strc1	protein_coding	3.33656	3.92417	4.29827	4.09398	4.12038	3.81899
ENSDARG00000053370	eif3jb	protein_coding	60.6624	59.332	57.4089	69.2318	70.2578	68.5236
ENSDARG00000053362	cilp	protein_coding	89.3663	100.001	93.6021	96.5807	92.2033	106.045
ENSDARG00000075158	igdcc3	protein_coding	101.197	116.347	113.897	104.944	112.531	91.6497
ENSDARG00000076919	igdcc4	protein_coding	43.3443	39.3527	41.182	36.6275	37.88	34.3322
ENSDARG00000068868	nap1l4b	protein_coding	110.005	117.915	111.289	134.984	134.385	137.875
ENSDARG00000036164	cars	protein_coding	64.8934	73.56	68.4565	86.0038	87.103	85.0139
ENSDARG00000011615	mybpc3	protein_coding	179.672	168.928	177.788	195.055	187.117	207.647
ENSDARG00000027322	lin7c	protein_coding	153.322	175.926	152.595	176.242	181.132	174.182
ENSDARG00000018817	bdnf	protein_coding	14.0302	15.0392	13.1983	11.8099	11.2778	13.372
ENSDARG00000008022	kif18a	protein_coding	15.2559	15.7194	13.4792	10.8886	10.1521	13.0556
ENSDARG00000089236	mettl15	protein_coding	2.11199	2.78592	2.85661	3.42833	3.22047	3.65473
ENSDARG00000060542	lgr4	protein_coding	86.9377	96.0102	90.9896	82.456	80.4245	86.8656
ENSDARG00000078650	kcna4	protein_coding	8.01728	10.0606	9.75456	5.59314	4.94979	6.82717
ENSDARG00000001210	arl14ep	protein_coding	27.4354	23.5476	24.3281	28.4834	28.7277	28.2802
ENSDARG00000000423	si:ch73-314g15.3	protein_coding	5.43154	4.53815	4.78703	6.05315	5.67357	6.82026
ENSDARG00000000767	spi1b	protein_coding	5.57111	3.86377	4.36024	5.67268	6.00266	5.14087
ENSDARG00000000442	slc39a13	protein_coding	43.9401	41.2109	42.4332	48.6482	47.3008	51.0131
ENSDARG00000027394	si:ch211-150g13.3	protein_coding	50.9933	50.1665	48.4108	28.2531	31.0134	24.3105
ENSDARG00000036152	gas2b	protein_coding	5.85012	4.59697	5.45559	3.59588	4.10793	2.73899
ENSDARG00000041150	slc17a6b	protein_coding	158.997	169.836	155.819	86.2415	88.3069	84.7513
ENSDARG00000036147	ano5b	protein_coding	59.6971	68.4266	60.3269	58.7301	59.1132	59.8716
ENSDARG00000036144	tssc4	protein_coding	35.7648	40.6364	37.0447	42.22	40.9434	45.4523
ENSDARG00000079324	ano9b	protein_coding	16.8501	22.2754	19.9396	26.9958	26.1276	28.7725
ENSDARG00000079438	pkp3b	protein_coding	30.8169	31.9491	30.8319	28.542	28.2199	29.3919
ENSDARG00000036080	cd81a	protein_coding	1112.3	1177.75	1128.99	1468.78	1467.89	1483.37
ENSDARG00000051852	kcnc1a	protein_coding	49.5096	54.0719	49.4159	23.6906	28.1554	17.8134
ENSDARG00000036082	tph1b	protein_coding	2.69562	2.12221	2.58022	0.961762	0.745907	1.44918
ENSDARG00000060169	mns1	protein_coding	3.61413	3.8957	4.1197	2.36605	2.28559	2.437
ENSDARG00000054054	zgc:153219	protein_coding	0.911996	2.22553	1.47045	1.24779	1.50067	0.934727
ENSDARG00000105568	si:ch211-194p6.10	protein_coding	2.57025	1.17201	3.04366	2.26815	2.11219	1.97066
ENSDARG00000036086	itga11a	protein_coding	6.73561	5.64739	6.81245	4.3368	4.66237	3.6261
ENSDARG00000006487	anp32a	protein_coding	384.424	394.015	364.371	443.525	457.243	431.698
ENSDARG00000068981	glceb	protein_coding	58.7493	61.8203	60.3895	48.2752	50.2149	45.0949
ENSDARG00000052688	paqr5b	protein_coding	6.20056	8.13064	10.1797	10.0661	9.37317	10.085
ENSDARG00000069006	tle3b	protein_coding	99.9125	96.6629	98.7096	70.7617	68.764	74.2002
ENSDARG00000060238	uacab	protein_coding	176.211	185.392	173.881	213.435	219.029	207.55
ENSDARG00000069028	rxfp3.3a1	protein_coding	1.47768	2.7282	1.85139	1.25328	1.40368	1.09617
ENSDARG00000036094	pias1a	protein_coding	30.631	29.9926	33.0081	26.0101	26.256	24.7016
ENSDARG00000069030	skor1a	protein_coding	18.7855	19.243	15.5379	13.9002	15.3392	12.6385
ENSDARG00000011851	map2k5	protein_coding	18.7025	22.1263	20.9569	19.1093	20.1733	17.3172
ENSDARG00000036096	smad3a	protein_coding	17.718	15.0127	16.541	18.9109	23.0249	13.1001
ENSDARG00000053209	smad6a	protein_coding	9.53603	8.2111	8.9702	9.9731	11.7973	7.28259
ENSDARG00000036140	crybgx	protein_coding	17.1881	10.0499	9.66718	10.8644	12.5617	9.16072
ENSDARG00000036139	lctla	protein_coding	4.75086	4.40789	4.61027	3.90782	4.55255	2.95278
ENSDARG00000036136	tipin	protein_coding	2.86166	2.65828	2.5517	2.08267	2.44579	1.60432
ENSDARG00000053200	dis3l	protein_coding	4.63434	4.5794	3.44836	2.36479	2.45032	2.48543
ENSDARG00000105641	si:ch211-98n17.5	protein_coding	9.93857	8.93419	9.49084	18.7407	22.266	13.6476
ENSDARG00000087196	fibinb	protein_coding	10.411	10.0122	8.48729	8.76353	10.1811	7.19284
ENSDARG00000003495	madd	protein_coding	18.0349	13.0009	15.3666	10.5	11.3965	8.88218
ENSDARG00000098439	nr1h3	protein_coding	63.8232	76.2692	65.8985	81.9473	84.3094	80.5115
ENSDARG00000077584	cln6a	protein_coding	19.0706	17.5332	15.8173	21.7224	23.9183	19.2656
ENSDARG00000075800	calml4a	protein_coding	4.60131	5.78871	4.77804	3.81386	3.5994	4.41974
ENSDARG00000010586	tex9	protein_coding	6.53998	6.22856	5.55794	5.31842	4.97146	6.31676
ENSDARG00000077237	rfx7a	protein_coding	52.1784	60.9671	57.1412	54.0392	57.8853	47.9924
ENSDARG00000051768	fhod1	protein_coding	16.991	18.259	18.0312	20.7626	19.9341	22.2197
ENSDARG00000078560	slc9a5	protein_coding	8.77637	11.0151	6.94462	5.62328	6.15176	5.56665
ENSDARG00000075964	plekhg4	protein_coding	61.2168	50.6687	58.8237	66.3957	67.1092	63.0374
ENSDARG00000060411	ddx28	protein_coding	4.06122	3.31701	3.27662	3.11227	3.02581	3.38122
ENSDARG00000001975	hsd11b2	protein_coding	34.722	38.3817	38.2715	42.9573	43.2864	41.8451
ENSDARG00000077546	zdhhc1	protein_coding	24.5079	24.7571	22.4921	15.6206	15.9987	15.5215
ENSDARG00000030463	tppp3	protein_coding	13.4234	12.3315	10.5805	14.091	12.9351	17.6428
ENSDARG00000105578	amfrb	protein_coding	1.15099	1.1575	1.94906	2.90115	2.85701	2.42717
ENSDARG00000079216	dpep2	protein_coding	2.64016	1.82264	1.57058	1.88884	1.87469	2.13553
ENSDARG00000014378	slc12a4	protein_coding	39.066	39.509	37.9666	48.1324	48.5009	48.1563
ENSDARG00000016141	slc6a2	protein_coding	13.7495	15.6302	15.6761	14.6807	14.1684	15.3525
ENSDARG00000053010	lpcat2	protein_coding	14.7706	15.1717	18.1596	16.302	15.425	16.7047
ENSDARG00000017676	mmp2	protein_coding	270.845	269.036	286.718	329.921	327.669	326.022
ENSDARG00000034420	irx6a	protein_coding	9.52347	10.4937	9.03855	8.86187	9.94432	7.54812
ENSDARG00000034043	irx5a	protein_coding	47.1271	48.4042	43.3347	30.3716	33.2229	26.925
ENSDARG00000101076	irx3a	protein_coding	78.1953	82.3402	75.3181	72.9077	77.071	67.8954
ENSDARG00000026862	aktip	protein_coding	7.6037	10.453	8.09034	5.10441	6.96071	3.10538
ENSDARG00000074498	chd9	protein_coding	5.3194	7.83093	5.562	2.90774	3.71709	2.03453
ENSDARG00000073957	tox3	protein_coding	31.0652	29.2423	32.5011	19.3157	21.2529	15.7506
ENSDARG00000060058	cylda	protein_coding	46.978	46.9019	47.5135	44.6253	43.3801	46.7115
ENSDARG00000010756	nod2	protein_coding	7.85636	5.86162	6.91107	10.1139	9.98549	10.0953
ENSDARG00000020053	nkd1	protein_coding	61.1024	68.6072	64.4852	68.0973	70.1762	65.0865
ENSDARG00000008380	brd7	protein_coding	72.7717	66.8562	69.2677	77.9478	81.3421	72.0643
ENSDARG00000060070	adcy7	protein_coding	31.5711	35.2509	31.9182	37.9145	41.0953	33.6286
ENSDARG00000060071	tent4b	protein_coding	41.6697	49.3473	45.2289	38.784	39.0076	38.8168
ENSDARG00000036076	heatr3	protein_coding	31.5649	28.7163	27.8756	33.684	31.3489	39.253
ENSDARG00000036074	cebpa	protein_coding	68.6824	62.889	70.4469	56.8132	54.247	59.7263
ENSDARG00000036073	cebpg	protein_coding	65.4653	75.3027	73.978	114.75	117.055	109.401
ENSDARG00000013050	abcc12	protein_coding	13.5413	11.9132	14.0413	17.6011	16.6099	18.6231
ENSDARG00000036066	si:dkey-78a14.4	protein_coding	3.9505	2.91434	3.08631	4.00081	4.06285	3.96746
ENSDARG00000036064	cnep1r1	protein_coding	15.1423	16.8014	17.4385	21.1117	20.1117	22.3682
ENSDARG00000033418	gpatch1	protein_coding	39.9281	41.5549	39.3101	34.6848	34.929	34.8185
ENSDARG00000008485	lrp3	protein_coding	19.4519	18.8095	17.7232	13.5508	13.0904	14.8235
ENSDARG00000008100	slc7a10a	protein_coding	35.3678	40.9105	38.3414	39.4296	40.2708	38.1821
ENSDARG00000014577	rhpn2	protein_coding	38.5709	39.4521	35.3275	50.3518	50.8943	51.4307
ENSDARG00000005092	cep89	protein_coding	6.74331	7.25981	6.00787	6.3379	6.44866	6.55318
ENSDARG00000060092	zgc:165481	protein_coding	3.84062	4.95124	4.5063	5.02669	5.46308	4.34173
ENSDARG00000005894	slc7a9	protein_coding	3.33281	2.24545	3.40475	2.52944	2.4687	2.36732
ENSDARG00000077537	nudt19	protein_coding	11.264	10.0219	12.357	12.001	11.4164	12.278
ENSDARG00000005315	celf1	protein_coding	156.512	176.382	167.577	151.709	153.112	149.799
ENSDARG00000013860	ptpmt1	protein_coding	8.89728	8.96957	9.53766	10.4607	10.0973	10.8648
ENSDARG00000015385	ndufs3	protein_coding	88.9664	88.301	94.18	111.357	108.381	114.068
ENSDARG00000024299	c1qtnf4	protein_coding	72.737	69.8446	66.7438	70.3757	72.3981	68.4877
ENSDARG00000052578	c6ast4	protein_coding	3.05596	3.65399	5.11976	0.538135	0.438776	0.662234
ENSDARG00000010423	npsn	protein_coding	19.9242	19.343	18.2544	26.8856	26.967	27.4683
ENSDARG00000019732	mtch2	protein_coding	107.547	114.496	107.768	111.59	109.725	116.768
ENSDARG00000007141	psmc3	protein_coding	165.187	162.883	154.584	167.072	166.662	171.625
ENSDARG00000004447	aplnr2	protein_coding	3.30018	3.2737	2.78172	3.09255	3.4192	2.75874
ENSDARG00000012306	syt13	protein_coding	30.263	32.7323	31.0808	23.0854	22.9299	23.5919
ENSDARG00000090615	cd59	protein_coding	12.8162	13.2592	11.79	10.4609	9.97557	11.8706
ENSDARG00000029242	fbxo3	protein_coding	31.5524	30.2509	30.208	33.1808	33.2222	33.3171
ENSDARG00000036043	znf408	protein_coding	2.12546	2.4838	3.55072	3.20427	2.51785	4.19238
ENSDARG00000036041	f2	protein_coding	136.69	131.006	127.997	145.408	138.723	160.546
ENSDARG00000024324	arhgap1	protein_coding	137.617	144.566	141.707	161.508	162.101	160.631
ENSDARG00000104129	si:dkey-23n7.10	protein_coding	2.71356	2.20151	2.33948	1.47515	1.62147	1.25174
ENSDARG00000036040	atg13	protein_coding	72.36	76.1736	71.0312	98.3805	101.899	94.3042
ENSDARG00000036038	harbi1	protein_coding	10.3176	9.88455	9.3037	14.2124	14.0708	14.9051
ENSDARG00000017474	zgc:110699	protein_coding	3.18721	3.20513	4.0336	3.85226	3.89859	3.44212
ENSDARG00000006878	phf21aa	protein_coding	58.3327	65.5736	59.0503	60.0058	61.9241	58.1723
ENSDARG00000015793	creb3l1	protein_coding	22.5764	21.4582	22.3506	21.2397	20.0734	23.2826
ENSDARG00000014439	dgkza	protein_coding	37.3607	44.3627	43.2137	39.5732	40.0699	38.1934
ENSDARG00000036036	mdka	protein_coding	365.746	375.582	361.976	480.888	476.715	493.779
ENSDARG00000069254	chrm4a	protein_coding	16.2125	19.6878	20.1079	13.1483	12.5059	13.8858
ENSDARG00000008322	ambra1a	protein_coding	25.3446	21.298	21.457	19.7297	20.5975	18.6554
ENSDARG00000007244	acp2	protein_coding	26.5118	25.8091	27.8003	42.9977	41.3995	44.8472
ENSDARG00000105584	slc8b1	protein_coding	11.3075	8.6064	10.2537	16.3792	16.4835	15.6922
ENSDARG00000029995	tnni2b.2	protein_coding	222.054	232.871	225.541	259.784	254.076	271.948
ENSDARG00000035958	tnni2b.1	protein_coding	107.06	97.4382	91.1718	102.878	102.883	106.966
ENSDARG00000099385	si:ch211-223l2.4	protein_coding	42.6263	40.0922	37.1485	53.5898	57.9229	48.4649
ENSDARG00000068457	tnnt3b	protein_coding	3246.38	3070.57	3072.88	3822.62	3824.5	3847.38
ENSDARG00000068460	otog	protein_coding	19.0343	18.1017	17.6393	17.0585	18.1725	15.4977
ENSDARG00000052271	slc22a18	protein_coding	31.4453	30.5904	31.1437	35.4692	34.6651	36.8316
ENSDARG00000033042	ptprja	protein_coding	4.18132	4.16005	4.52395	4.81208	4.21661	5.8994
ENSDARG00000074866	ptpn5	protein_coding	82.2794	95.7587	81.6431	90.916	95.7161	86.4847
ENSDARG00000052244	zgc:158564	protein_coding	204.145	220.836	212.848	253.372	263.95	236.397
ENSDARG00000003520	tbc1d14	protein_coding	24.4617	25.0422	23.1893	26.8911	28.7995	24.4426
ENSDARG00000035963	ccdc96	protein_coding	2.48169	2.09028	2.67183	3.57425	3.30313	3.8253
ENSDARG00000003769	tada2b	protein_coding	20.3589	16.982	17.2223	17.5843	18.6404	16.1532
ENSDARG00000010021	grpel1	protein_coding	51.2041	52.5256	49.1627	56.1905	53.956	61.7928
ENSDARG00000077465	sorcs2	protein_coding	52.4313	59.6272	54.1409	45.2176	47.2199	42.7098
ENSDARG00000059871	shrprbck1r	protein_coding	38.67	45.0053	40.9395	54.0898	54.874	53.5916
ENSDARG00000036489	zgc:112356	protein_coding	126.085	139.348	137.502	164.342	165.022	161.762
ENSDARG00000036493	si:ch73-174h16.4	protein_coding	12.941	14.7273	13.0742	11.4995	11.7775	11.3447
ENSDARG00000102101	si:ch73-174h16.5	protein_coding	1.14165	1.81266	1.60977	2.16772	2.50507	1.64644
ENSDARG00000076934	wdr60	protein_coding	12.3025	16.3036	13.4511	16.7007	17.2415	16.3726
ENSDARG00000078964	esyt2b	protein_coding	24.8285	25.1923	26.9509	25.2378	23.0838	28.7658
ENSDARG00000060023	ncapg2	protein_coding	14.7615	14.4181	13.5019	12.9979	12.1975	14.99
ENSDARG00000035970	ptprn2	protein_coding	19.679	20.2911	17.4533	14.348	16.2744	12.1049
ENSDARG00000068562	rbm33a	protein_coding	3.37171	5.33706	6.05816	5.16641	5.00143	4.89094
ENSDARG00000068557	htr5ab	protein_coding	2.31028	1.64395	2.67076	2.63436	2.55331	2.41132
ENSDARG00000001241	puf60b	protein_coding	141.785	142.095	131.445	132.483	131.165	139.026
ENSDARG00000000861	scrib	protein_coding	209.267	205.052	206.763	161.059	160.086	162.733
ENSDARG00000031693	kif9	protein_coding	2.05854	2.65357	1.79593	2.39415	2.52554	2.45068
ENSDARG00000105528	si:dkey-86l18.10	protein_coding	2.01315	2.10441	1.87807	3.76367	3.27309	5.02087
ENSDARG00000009466	rgs9bp	protein_coding	4.85868	4.6765	4.45858	3.96643	3.9975	4.00656
ENSDARG00000016964	MCUR1	protein_coding	9.71626	9.46626	10.2018	16.2917	17.4875	13.9886
ENSDARG00000078077	dph2	protein_coding	12.6722	13.7721	12.5726	14.2707	13.8252	15.4765
ENSDARG00000005821	ncf2	protein_coding	3.11525	1.92129	2.76033	3.13612	3.07192	3.015
ENSDARG00000017242	garem	protein_coding	25.9606	27.8487	25.6464	29.1969	30.6874	27.3277
ENSDARG00000075083	prkdc	protein_coding	50.5689	45.2727	44.412	42.0574	43.5903	40.3577
ENSDARG00000052331	abcf2b	protein_coding	10.0301	13.2681	11.7806	10.3549	9.37894	12.4631
ENSDARG00000059961	chpf2	protein_coding	38.4887	36.1818	35.4844	36.6784	36.3645	37.8515
ENSDARG00000019969	smarcd3b	protein_coding	79.0555	83.0119	78.4167	69.8681	72.201	66.9296
ENSDARG00000105669	NFX1	protein_coding	45.4564	52.2035	44.3407	49.7287	54.2375	44.5577
ENSDARG00000059950	plxdc2	protein_coding	79.0203	81.5487	82.7366	104.324	106.749	99.1305
ENSDARG00000090618	malrd1	protein_coding	2.88296	4.85234	2.68329	1.94572	1.81852	2.58098
ENSDARG00000094709	arl8	protein_coding	66.7489	82.9561	77.8773	92.374	93.2606	90.3648
ENSDARG00000035942	hrh3	protein_coding	5.41827	2.92902	4.37682	3.0818	2.78739	3.42517
ENSDARG00000008224	vps35	protein_coding	148.564	162.246	150.55	155.937	158.081	154.843
ENSDARG00000075682	orc6	protein_coding	9.86015	12.3697	10.4585	9.42606	9.42735	9.75909
ENSDARG00000076348	mylk3	protein_coding	6.29769	6.41743	6.56512	12.0725	11.5181	12.9799
ENSDARG00000002506	zgc:92818	protein_coding	34.8721	38.8404	37.8193	41.3348	41.0252	41.7147
ENSDARG00000012199	gpt2	protein_coding	58.4902	64.2667	61.1752	58.6016	57.9382	60.1955
ENSDARG00000104066	dnaja2a	protein_coding	201.732	195.945	183.95	201.263	207.575	196.034
ENSDARG00000112100	neto2b	protein_coding	22.6696	26.9513	26.0514	15.1431	16.3127	13.1219
ENSDARG00000075584	itfg1	protein_coding	6.90541	5.64051	6.76165	5.78631	5.85568	5.42272
ENSDARG00000078284	phkb	protein_coding	76.043	69.2082	63.5832	54.6353	58.1228	51.2327
ENSDARG00000001999	adamts18	protein_coding	40.9643	43.2174	42.3752	30.7588	31.1365	30.1076
ENSDARG00000021442	cdh11	protein_coding	188.417	195.156	191.636	175.719	181.135	166.833
ENSDARG00000075549	cdh5	protein_coding	84.4519	91.848	84.5383	119.769	118.358	124.944
ENSDARG00000087413	bean1	protein_coding	3.85619	4.69409	5.7405	4.89819	3.80919	6.9033
ENSDARG00000008811	cmtm3	protein_coding	0.269992	0.388309	1.23132	1.44193	0.819051	2.39328
ENSDARG00000052020	cmtm4	protein_coding	0.641655	0.493044	1.03261	1.60164	1.20014	2.07902
ENSDARG00000098810	VSTM2B	protein_coding	21.6638	27.7967	24.5474	18.6389	18.8464	18.5456
ENSDARG00000007745	uqcrfs1	protein_coding	268.74	272.312	276.275	242.455	233.999	256.403
ENSDARG00000103648	znf536	protein_coding	29.3844	34.9101	38.5335	16.8353	16.3447	16.6743
ENSDARG00000103361	tshz3b	protein_coding	22.5855	23.1163	23.9463	18.1396	20.3541	14.5158
ENSDARG00000052164	znf507	protein_coding	19.8598	17.7615	20.8139	20.9522	21.2784	19.4441
ENSDARG00000079013	dpy19l3	protein_coding	101.272	114.474	104.322	87.7496	95.0843	77.5412
ENSDARG00000078088	si:ch211-186j3.6	protein_coding	23.1812	26.3492	30.3174	10.3109	10.6085	9.11229
ENSDARG00000087260	mtss1lb	protein_coding	27.4225	27.165	30.1823	22.8774	22.9045	21.9306
ENSDARG00000008454	cpeb1b	protein_coding	0.748795	1.31471	1.51845	1.45133	1.6114	1.05312
ENSDARG00000079578	rbpms2b	protein_coding	52.8178	48.6707	48.1716	40.1841	43.1451	35.9347
ENSDARG00000059815	oaz2b	protein_coding	5.8782	4.92988	4.67708	2.57394	2.36117	3.14057
ENSDARG00000035905	slc25a44b	protein_coding	21.8361	31.502	28.3977	35.1846	35.9756	33.4983
ENSDARG00000035904	crabp1b	protein_coding	15.6891	16.2723	14.7173	18.2474	17.1749	21.047
ENSDARG00000059812	sin3ab	protein_coding	81.8731	77.3928	79.7761	59.0215	62.2995	53.3625
ENSDARG00000035899	lingo1b	protein_coding	23.5368	23.8957	26.5691	22.2916	22.422	21.1153
ENSDARG00000059798	kcnq1.1	protein_coding	4.48067	2.77941	4.11085	3.93109	4.22799	3.15906
ENSDARG00000010878	cdkn1ca	protein_coding	31.5503	30.4526	29.4347	35.1729	36.5512	33.4425
ENSDARG00000059792	trpm5	protein_coding	7.26198	11.2832	8.82752	6.37267	5.84002	7.72261
ENSDARG00000028058	traf6	protein_coding	26.6368	29.6071	27.7139	38.6116	38.2766	39.6716
ENSDARG00000035891	acana	protein_coding	95.7152	97.0493	95.4118	69.8142	76.1396	60.0803
ENSDARG00000015349	mfge8a	protein_coding	43.4651	44.918	45.0914	50.9764	49.1182	54.1463
ENSDARG00000059770	cpt1aa	protein_coding	56.833	59.0049	58.3797	66.8343	67.5526	65.5078
ENSDARG00000018643	igf2a	protein_coding	19.0561	22.8959	21.3714	22.4589	23.1084	21.3856
ENSDARG00000011088	si:ch211-288d18.1	protein_coding	53.3899	61.3426	54.2451	57.8238	59.3934	56.7641
ENSDARG00000076701	b4galnt4b	protein_coding	8.76222	14.57	13.1301	10.6202	13.0294	7.16171
ENSDARG00000059751	abtb2a	protein_coding	13.7521	14.2169	14.7492	11.6574	12.4816	10.1237
ENSDARG00000077791	brsk2b	protein_coding	56.8829	56.3243	57.0523	32.7664	32.2813	33.5269
ENSDARG00000011897	tsg101b	protein_coding	28.0174	26.994	26.4585	38.0331	40.4082	34.5778
ENSDARG00000005651	hrasb	protein_coding	51.5009	47.3898	48.608	61.5037	62.4859	59.8716
ENSDARG00000003193	rassf7b	protein_coding	13.9159	14.0269	13.4465	15.3668	14.5808	17.1424
ENSDARG00000009702	ascl1b	protein_coding	2.38714	3.11111	2.57256	2.99881	2.87436	3.36166
ENSDARG00000101628	ascl1b	protein_coding	11.4884	13.7716	14.5836	12.0761	11.2176	13.1393
ENSDARG00000035873	fjx1	protein_coding	5.98187	5.44196	5.60424	7.53483	7.59146	7.44512
ENSDARG00000103184	si:ch211-102l7.3	protein_coding	8.32533	7.49443	9.03071	9.82643	10.0228	8.94209
ENSDARG00000052138	slc1a2a	protein_coding	34.7124	36.2406	35.6097	24.8091	24.1307	26.0953
ENSDARG00000087863	cd44a	protein_coding	3.94973	2.29413	2.87582	4.10549	3.96332	4.30947
ENSDARG00000016739	lrrc4cb	protein_coding	21.9733	25.0769	21.069	14.5435	13.916	16.5495
ENSDARG00000035872	hsd17b12b	protein_coding	40.4036	52.4007	47.1187	42.3768	42.9797	41.5767
ENSDARG00000044812	ttc17	protein_coding	34.0971	29.8232	35.9216	28.5364	28.1118	27.7468
ENSDARG00000005993	prc1b	protein_coding	25.6226	23.1012	19.1287	21.3187	22.1386	21.7713
ENSDARG00000044813	vps33b	protein_coding	18.6705	21.7925	23.1557	28.4429	26.7553	30.3297
ENSDARG00000020473	hddc3	protein_coding	12.308	12.1008	14.5553	17.3155	16.104	18.3727
ENSDARG00000018241	mfap1	protein_coding	52.2396	48.2588	46.9142	60.5045	60.2195	62.3727
ENSDARG00000059725	hypk	protein_coding	58.101	61.0431	58.5824	70.4645	68.9611	73.9258
ENSDARG00000044815	serinc4	protein_coding	9.96707	11.3002	11.9918	5.39403	5.66694	4.74241
ENSDARG00000052118	adamtsl5	protein_coding	12.4483	9.2706	10.095	13.0854	11.8207	15.7992
ENSDARG00000052114	crtc3	protein_coding	16.876	14.6665	15.4675	12.6936	14.842	9.5835
ENSDARG00000078888	iqgap1	protein_coding	140.202	142.212	144.427	154.853	154.298	154.604
ENSDARG00000104297	si:ch73-380l10.2	protein_coding	2.88398	2.75068	2.77401	4.03038	3.81685	4.4561
ENSDARG00000012499	per1b	protein_coding	53.7704	62.83	58.0469	43.4209	44.0662	42.7086
ENSDARG00000052057	pcolceb	protein_coding	12.9915	17.3274	17.8805	17.7971	18.126	16.3546
ENSDARG00000052059	PAQR9	protein_coding	19.9458	21.4785	21.518	17.2692	15.7783	20.073
ENSDARG00000015780	ankrd46b	protein_coding	20.0506	20.9445	20.9183	20.4454	19.4856	22.1576
ENSDARG00000052061	col4a6	protein_coding	616.7	587.057	583.373	576.826	582.074	572.828
ENSDARG00000052063	col4a5	protein_coding	997.152	963.643	977.213	951.727	943.995	964.908
ENSDARG00000018329	gc2	protein_coding	3.36723	3.61875	4.91459	2.94774	2.47535	3.5353
ENSDARG00000046013	rasl11a	protein_coding	12.1981	14.0076	12.7544	16.3466	18.1052	13.8651
ENSDARG00000074367	usp12b	protein_coding	43.7393	53.5364	51.872	64.4097	66.1774	60.4387
ENSDARG00000059672	arhgap36	protein_coding	9.58595	10.8211	10.6453	12.7033	12.3639	13.1984
ENSDARG00000089066	nhsl2	protein_coding	64.3759	66.9751	67.2145	59.2442	63.5319	51.9355
ENSDARG00000014690	rps4x	protein_coding	1267.13	1184.25	1238.76	1557.74	1559.17	1542.13
ENSDARG00000077769	cited1	protein_coding	12.5617	13.3437	13.6175	15.7971	15.3117	16.4334
ENSDARG00000003021	hdac8	protein_coding	16.1133	17.912	19.6461	20.3837	18.5303	22.9701
ENSDARG00000105159	hdac8	protein_coding	54.7605	60.578	60.1701	57.6401	58.1772	56.0631
ENSDARG00000104654	leap2	protein_coding	33.2011	38.9536	31.671	10.0847	8.89595	13.3916
ENSDARG00000005840	got2b	protein_coding	175.923	174.601	175.116	185.501	179.715	196.283
ENSDARG00000012002	slc38a7	protein_coding	39.1278	39.3472	36.9091	40.5242	43.8449	36.0746
ENSDARG00000052074	si:ch211-122f10.4	protein_coding	19.1535	19.5215	18.9541	25.8549	24.1619	29.444
ENSDARG00000005456	katnb1	protein_coding	9.03117	9.97061	8.87493	10.7842	13.5828	7.37522
ENSDARG00000068296	SLCO3A1 (1 of many)	protein_coding	9.3207	8.02839	7.0228	5.39801	6.88641	3.75861
ENSDARG00000015805	cgnl1	protein_coding	59.6947	54.0026	55.9369	61.7247	59.6789	65.5483
ENSDARG00000004714	tcf12	protein_coding	139.428	133.856	146.213	126.851	125.634	125.347
ENSDARG00000077013	znf280d	protein_coding	62.3866	70.0447	58.2611	63.0734	66.459	60.7938
ENSDARG00000005448	mtfmt	protein_coding	10.7114	9.79229	11.0901	12.4004	12.6311	11.5665
ENSDARG00000076143	ppip5k1a	protein_coding	53.779	54.1527	50.8703	35.611	34.7968	38.0015
ENSDARG00000059601	map1aa	protein_coding	308.291	315.893	302.073	251.554	268.817	226.633
ENSDARG00000079000	tp53bp1	protein_coding	93.6025	90.9834	93.2312	76.3284	74.8327	78.625
ENSDARG00000005374	tubgcp4	protein_coding	37.3317	34.7971	34.9078	36.2058	35.3802	38.0466
ENSDARG00000035853	cdkn2aip	protein_coding	15.1179	11.2228	13.2456	14.4208	13.8021	15.2203
ENSDARG00000035852	cart3	protein_coding	2.25329	1.92164	1.87241	4.14988	4.30894	4.00644
ENSDARG00000102750	cdh1	protein_coding	150.603	151.604	144.943	209.332	207.989	215.335
ENSDARG00000100131	cdh29	protein_coding	2.71821	1.77537	3.56468	2.3464	1.78236	3.09015
ENSDARG00000098074	trip4	protein_coding	14.2437	11.3769	12.4002	10.1444	9.66953	11.0175
ENSDARG00000104530	znf609b	protein_coding	130.333	128.314	132.537	93.4569	98.038	84.8938
ENSDARG00000103736	gramd2aa	protein_coding	9.41712	10.381	9.85297	8.31317	6.82253	11.9184
ENSDARG00000101702	chrna7	protein_coding	1.99703	2.92032	2.99028	2.73934	2.38364	3.30303
ENSDARG00000102855	neo1a	protein_coding	120.544	133.449	128.327	107.609	111.137	101.731
ENSDARG00000104011	rps17	protein_coding	340.218	316.365	310.004	430.365	430.735	437.487
ENSDARG00000104342	csnk1g1	protein_coding	58.0394	60.2347	62.2513	49.3358	51.7101	44.5508
ENSDARG00000099339	pacsin3	protein_coding	66.0033	61.83	66.1245	77.8548	82.5465	68.9119
ENSDARG00000103021	fadd	protein_coding	8.40507	7.5573	7.12063	8.58878	8.57149	8.95346
ENSDARG00000102335	ano1	protein_coding	18.6499	17.3956	16.8447	13.9694	12.7223	16.8804
ENSDARG00000099722	zgc:153993	protein_coding	23.2578	24.9809	24.2916	26.4757	26.4383	26.5751
ENSDARG00000101540	fgf3	protein_coding	8.03098	8.85501	7.37899	9.74612	9.31323	11.2054
ENSDARG00000105230	fgf4	protein_coding	7.56302	8.38232	8.99356	8.6888	8.15481	9.33316
ENSDARG00000104287	lto1	protein_coding	9.41343	8.75382	7.82446	9.42367	10.916	7.64992
ENSDARG00000101637	ccnd1	protein_coding	223.853	233.959	218.572	273.504	281.588	265.07
ENSDARG00000100420	tpcn2	protein_coding	12.1481	11.6419	14.1643	15.2575	14.1286	16.2986
ENSDARG00000031243	snai3	protein_coding	1.1185	1.29542	1.29962	0.959403	0.828749	1.21984
ENSDARG00000089538	rnf166	protein_coding	10.1244	9.32214	12.1559	16.0539	16.1053	14.5433
ENSDARG00000051851	ctu2	protein_coding	8.53654	7.49744	7.71052	10.1573	8.85683	13.0621
ENSDARG00000076870	piezo1	protein_coding	36.2833	39.0461	36.9746	43.1747	42.8887	44.191
ENSDARG00000051854	cdt1	protein_coding	12.2991	12.4502	9.87152	9.69096	8.60833	13.0982
ENSDARG00000003519	aprt	protein_coding	20.6261	24.3894	21.6479	23.95	23.709	24.9778
ENSDARG00000051853	galns	protein_coding	4.49069	3.28682	3.887	5.98805	5.84526	6.10834
ENSDARG00000068187	spg7	protein_coding	12.2489	14.5069	12.3271	14.9582	14.8277	15.8281
ENSDARG00000051886	ankrd11	protein_coding	127.145	123.885	126.188	107.261	114.068	95.7406
ENSDARG00000078882	slc22a31	protein_coding	22.8192	25.6438	26.0701	42.7353	43.7995	39.9892
ENSDARG00000051888	ist1	protein_coding	95.9426	109.643	98.1835	127.822	127.671	131.354
ENSDARG00000051889	dhodh	protein_coding	15.6005	16.6726	14.0604	13.8179	14.0296	14.2498
ENSDARG00000007769	sult5a1	protein_coding	10.9293	10.4876	11.6337	5.28642	4.46644	6.89729
ENSDARG00000068181	dpep1	protein_coding	5.10064	5.05371	5.76466	2.17787	2.2091	2.01857
ENSDARG00000051892	kcng4b	protein_coding	1.7931	2.02357	2.32336	2.31515	1.74855	3.56104
ENSDARG00000073723	zgc:194679	protein_coding	13.2975	9.86747	10.5837	13.9726	14.1561	13.8335
ENSDARG00000010250	nqo1	protein_coding	78.5128	74.211	78.7655	114.763	106.843	128.37
ENSDARG00000059529	ENSDARG00000059529	protein_coding	10.9176	13.9546	11.0474	13.1471	14.1852	12.1668
ENSDARG00000012818	csnk2a2a	protein_coding	59.2334	61.8498	57.6817	68.4378	67.3199	72.0152
ENSDARG00000059534	si:ch211-146m13.3	protein_coding	42.9033	47.019	44.8125	37.4119	39.8539	33.6287
ENSDARG00000019595	senp8	protein_coding	2.57984	5.22266	4.91553	6.67283	6.76781	6.04974
ENSDARG00000076729	myo9aa	protein_coding	79.4726	71.4482	73.5372	61.2241	61.4197	61.0741
ENSDARG00000017010	scamp2l	protein_coding	14.9944	14.739	12.5939	14.8052	16.079	13.6228
ENSDARG00000038359	enosf1	protein_coding	27.3854	30.225	26.1946	37.8006	37.6762	39.6861
ENSDARG00000102478	ADAMTS7	protein_coding	17.5711	18.2759	18.8206	14.8696	14.5679	15.1652
ENSDARG00000035819	sirt3	protein_coding	12.295	13.2265	12.1222	17.8097	17.872	18.1343
ENSDARG00000051915	pde5ab	protein_coding	11.7777	12.821	10.9122	10.1116	9.75301	11.3586
ENSDARG00000117126	BX664603.1	protein_coding	1.13043	1.06776	1.35878	1.01111	0.978353	0.983015
ENSDARG00000004713	mad2l1	protein_coding	22.2343	26.4294	25.0771	23.5066	22.7279	24.8897
ENSDARG00000077590	arsj	protein_coding	17.3085	19.5863	16.3716	20.1052	21.3813	19.0037
ENSDARG00000043010	camk2d1	protein_coding	51.3443	55.635	52.612	62.3238	61.7575	64.0482
ENSDARG00000043313	ank2b	protein_coding	467.273	454.058	442.941	381.197	401.396	352.396
ENSDARG00000051920	nsmaf	protein_coding	25.5355	24.8404	26.2835	36.552	35.2185	38.3477
ENSDARG00000037176	ggh	protein_coding	10.0104	9.90139	10.7385	13.5944	12.3305	15.6986
ENSDARG00000078703	unm_hu7910	protein_coding	26.0493	25.4109	26.0852	30.8416	30.5599	31.1355
ENSDARG00000030097	sdcbp	protein_coding	21.3443	20.9487	19.7688	23.5052	22.9239	25.2124
ENSDARG00000004051	CR354540.1	protein_coding	2.81769	4.13959	3.14774	3.16041	3.5027	2.77885
ENSDARG00000036045	penkb	protein_coding	7.48592	7.75474	7.76797	6.93374	6.82089	7.10084
ENSDARG00000017794	sdr16c5b	protein_coding	54.5122	51.1075	55.6357	55.1491	52.6497	58.4597
ENSDARG00000068156	chchd7	protein_coding	13.7451	13.9903	13.9438	14.086	12.9598	16.3293
ENSDARG00000051926	plag1	protein_coding	14.5596	18.8806	16.4726	17.7617	18.6104	16.6386
ENSDARG00000101306	mrpl15	protein_coding	42.5614	35.468	39.6304	44.5901	43.7462	45.2847
ENSDARG00000104228	lypla1	protein_coding	7.11481	7.43016	6.99294	6.10307	6.09707	6.22434
ENSDARG00000102100	mrc1a	protein_coding	32.5625	40.986	39.4645	55.2211	53.1723	58.1054
ENSDARG00000103744	hacd1	protein_coding	93.7431	101.203	106.352	132.505	124.06	144.642
ENSDARG00000100440	fastkd3	protein_coding	14.6145	19.6743	16.6055	15.3689	13.4451	20.0303
ENSDARG00000103718	chmp5b	protein_coding	57.8243	61.48	61.7505	88.1427	88.7217	86.2398
ENSDARG00000102766	dennd4c	protein_coding	65.0096	64.779	70.1538	74.2868	73.7515	72.965
ENSDARG00000101652	haus6	protein_coding	16.1778	20.0701	17.0612	20.9053	20.5576	22.2943
ENSDARG00000104901	ostc	protein_coding	57.5345	59.7456	64.1699	70.2549	67.5517	72.8908
ENSDARG00000099116	nagk	protein_coding	13.2252	13.9423	15.9169	18.3162	17.3969	18.9241
ENSDARG00000099177	dok1b	protein_coding	8.57503	8.06506	8.17825	9.96063	9.92932	10.0461
ENSDARG00000100308	SEMA4F	protein_coding	21.5882	20.4076	18.7612	21.4128	22.1199	21.0466
ENSDARG00000098605	slx1b	protein_coding	16.9271	19.3125	18.2186	20.3266	21.2668	18.8407
ENSDARG00000111714	BOLA2	protein_coding	12.1472	13.5252	13.1942	11.7728	11.1085	12.9953
ENSDARG00000017315	larp7	protein_coding	46.4212	48.5319	48.5625	47.6899	49.4753	44.3767
ENSDARG00000029500	rpl34	protein_coding	851.897	735.625	773.146	926.032	966.9	857.726
ENSDARG00000033957	trmt44	protein_coding	20.1247	20.0333	22.5267	21.357	22.4541	18.6596
ENSDARG00000035544	etnppl	protein_coding	39.0811	42.6701	40.0743	23.0995	22.8487	23.8544
ENSDARG00000030307	hspa12b	protein_coding	23.3924	22.0294	22.2506	26.8314	27.4017	25.9532
ENSDARG00000007385	cct7	protein_coding	364.123	385.491	362.199	397.863	397.12	405.922
ENSDARG00000037145	slc8a4b	protein_coding	23.0146	26.56	27.9894	19.4572	18.7079	20.048
ENSDARG00000068246	plcb3	protein_coding	68.8353	73.5921	71.0386	70.2636	69.5079	71.9745
ENSDARG00000030161	ppp1r14bb	protein_coding	56.6575	65.3406	58.1199	69.3141	69.147	71.4858
ENSDARG00000051955	brms1	protein_coding	22.9663	24.6089	21.9586	25.3129	26.1391	24.7617
ENSDARG00000051939	pcxb	protein_coding	189.579	213.418	202.651	220.66	216.913	228.461
ENSDARG00000078078	lrfn4b	protein_coding	35.2489	35.3489	32.4855	28.2564	30.4825	25.5001
ENSDARG00000077162	nwd2	protein_coding	69.8511	74.2758	76.0602	48.1553	47.7525	48.0231
ENSDARG00000079584	zgc:194930	protein_coding	6.24027	3.96958	5.76459	5.06189	4.67443	5.36135
ENSDARG00000018312	rell1	protein_coding	22.3186	20.3884	20.8836	24.3218	22.9473	27.0653
ENSDARG00000068256	rwdd	protein_coding	26.1305	27.1485	25.0694	31.1152	31.1777	31.824
ENSDARG00000059693	adam19a	protein_coding	23.2268	22.1419	23.3349	17.4202	17.3122	17.3682
ENSDARG00000068258	lrch4	protein_coding	32.6808	26.4031	26.3509	21.4358	22.6679	19.9897
ENSDARG00000038865	acox3	protein_coding	28.1536	29.4762	28.6756	26.2413	24.7125	29.345
ENSDARG00000010925	HTRA3	protein_coding	14.3094	11.8999	11.4348	10.5301	10.9959	10.1538
ENSDARG00000077330	SH3TC1	protein_coding	5.04054	6.60535	5.39583	6.50935	6.77038	6.33143
ENSDARG00000077523	tdrd7b	protein_coding	9.8855	8.84888	11.4623	8.15929	7.75005	8.20272
ENSDARG00000042728	plaa	protein_coding	45.3587	37.4079	41.4833	28.027	25.9322	31.7431
ENSDARG00000112670	smim20	protein_coding	10.1031	9.5077	8.12692	10.5639	11.3587	9.95321
ENSDARG00000052091	rbpjb	protein_coding	17.4356	17.109	15.4601	19.3985	19.9154	19.3111
ENSDARG00000052089	CCKAR	protein_coding	1.77887	3.26357	3.07843	3.15461	3.64662	2.29276
ENSDARG00000013842	tbc1d19	protein_coding	12.1946	9.81023	9.72764	9.64317	10.2182	8.98801
ENSDARG00000001776	stim2b	protein_coding	12.8578	13.3632	14.1105	11.1357	11.5793	10.1115
ENSDARG00000060610	pcdh7b	protein_coding	75.7696	74.415	79.5563	59.1292	60.7474	55.0189
ENSDARG00000100518	CR387919.1	protein_coding	11.6166	12.3353	12.0784	14.7901	15.9334	12.9487
ENSDARG00000110709	zdhhc21	protein_coding	17.7768	16.7834	17.2052	17.6405	17.5522	17.7657
ENSDARG00000078118	sinhcafl	protein_coding	56.6117	59.4614	52.7206	72.8029	76.1774	69.9244
ENSDARG00000017006	dennd5a	protein_coding	56.417	46.3186	53.7919	33.6265	33.2389	33.2549
ENSDARG00000080006	tmem41b	protein_coding	27.6885	32.7569	30.4262	30.7606	29.5597	33.2278
ENSDARG00000035751	ipo7	protein_coding	291.298	282.858	284.404	284.181	290.947	272.997
ENSDARG00000105344	pkd1l2a	protein_coding	17.5898	14.2189	12.8116	8.41039	9.1512	7.75852
ENSDARG00000103659	bco1l	protein_coding	1.57155	1.6319	1.66767	0.916978	1.01507	0.754323
ENSDARG00000104256	bco1	protein_coding	24.2454	22.5026	23.9105	23.0489	22.3346	24.0518
ENSDARG00000098130	bola3	protein_coding	8.93154	10.1306	8.77586	9.55318	9.26134	10.5016
ENSDARG00000101280	vat1l	protein_coding	4.96626	3.7038	4.63183	4.95011	5.68619	3.6838
ENSDARG00000110756	CLEC3A	protein_coding	12.7962	13.2822	12.9181	14.1308	13.2538	15.9373
ENSDARG00000102645	usp47	protein_coding	82.1289	76.0784	78.2861	61.3703	60.67	62.5935
ENSDARG00000103591	dkk3a	protein_coding	16.3148	15.5096	15.0428	12.4889	11.8924	13.891
ENSDARG00000075608	mical2a	protein_coding	5.5089	7.80365	8.37256	8.57757	8.45856	8.15573
ENSDARG00000035629	parvab	protein_coding	10.4075	11.2168	9.95723	9.81652	9.22073	11.3877
ENSDARG00000059483	tead1b	protein_coding	1.24899	2.34345	2.12351	2.20863	1.69743	3.37122
ENSDARG00000035732	arntl1b	protein_coding	9.05276	7.32769	7.49407	7.67096	8.60435	6.37524
ENSDARG00000020252	btbd10b	protein_coding	29.798	28.1889	27.5218	22.188	21.9277	23.0501
ENSDARG00000059438	galnt18b	protein_coding	14.3067	13.5224	13.0309	12.7751	13.0131	12.6392
ENSDARG00000096874	tmem176l.3b	protein_coding	24.0069	28.4067	26.9625	38.2277	39.438	36.0658
ENSDARG00000020377	eif4g2a	protein_coding	287.485	307.273	294.611	289.852	290.737	290.429
ENSDARG00000009170	ctr9	protein_coding	85.5622	83.0989	82.1146	77.2374	78.3249	75.9893
ENSDARG00000074602	mrvi1	protein_coding	6.52361	4.87765	4.61387	4.1529	4.15356	4.41598
ENSDARG00000075833	lyve1a	protein_coding	3.48741	4.15898	3.21353	4.37342	4.47525	4.53468
ENSDARG00000005800	ampd3a	protein_coding	24.6141	28.7358	24.4472	24.3004	25.8276	22.7365
ENSDARG00000015263	adma	protein_coding	9.12102	7.19428	6.40622	12.7536	11.9035	15.5993
ENSDARG00000059460	sbf2	protein_coding	56.269	48.7067	52.5447	45.9514	45.7727	45.8088
ENSDARG00000051819	swap70a	protein_coding	7.21495	9.13571	8.88425	8.79651	9.59683	7.37006
ENSDARG00000012887	znf143a	protein_coding	29.3672	34.2321	33.2692	43.0632	42.1234	44.359
ENSDARG00000102417	psmd7	protein_coding	46.4186	56.4673	49.2993	52.2957	49.7849	58.6381
ENSDARG00000102556	nfat5b	protein_coding	5.95473	5.76904	6.78727	8.02345	8.1144	7.40846
ENSDARG00000103799	kars	protein_coding	250.155	244.821	238.843	282.418	280.722	289.115
ENSDARG00000105187	gcshb	protein_coding	22.6567	25.6133	25.5968	16.4625	14.2302	21.0076
ENSDARG00000099380	rpl13	protein_coding	1008	981.089	1055.42	1376.16	1347.86	1392.91
ENSDARG00000102584	cpne7	protein_coding	10.8667	7.04559	12.0134	5.72524	5.60537	5.11464
ENSDARG00000099774	cyb5b	protein_coding	44.6126	52.3003	48.7237	57.4334	57.1334	58.3275
ENSDARG00000100013	dhx38	protein_coding	49.3851	53.3922	52.6757	44.6161	45.7962	42.3548
ENSDARG00000101917	pmfbp1	protein_coding	3.60815	2.54334	3.53501	3.52696	3.37648	3.51386
ENSDARG00000098937	si:ch73-315f9.2	protein_coding	5.77188	4.82169	6.03443	5.30477	4.83015	5.88519
ENSDARG00000103057	zfhx3	protein_coding	280.431	293.05	313.164	220.438	224.08	207.304
ENSDARG00000104742	hnf4b	protein_coding	6.92239	7.76752	9.5499	14.0691	14.1545	12.6304
ENSDARG00000110427	CABZ01057488.1	protein_coding	2.92788	1.94672	3.03438	3.18687	3.20609	2.7999
ENSDARG00000088595	crispld2	protein_coding	9.0821	6.33158	6.95788	13.7094	13.9129	13.5187
ENSDARG00000103422	usp10	protein_coding	181.287	186.192	187.741	139.007	138.762	138.482
ENSDARG00000099654	marveld3	protein_coding	4.11666	3.80315	2.81113	4.90393	4.87682	5.63897
ENSDARG00000090255	phlpp2	protein_coding	3.49313	4.19979	3.4711	3.27138	3.45118	3.12475
ENSDARG00000102394	ap1g1	protein_coding	84.885	76.7266	76.5649	68.9304	71.9734	64.7537
ENSDARG00000106989	ZNF821	protein_coding	6.53092	8.91153	8.27487	6.45323	6.1971	6.84502
ENSDARG00000086977	atxn1l	protein_coding	7.33201	7.0111	5.43377	5.19753	5.26184	5.65541
ENSDARG00000067918	elp5	protein_coding	16.2201	15.7694	15.1702	17.6032	18.1265	17.0278
ENSDARG00000035781	ctdnep1b	protein_coding	14.5387	14.8058	13.0616	15.1717	14.3609	17.5381
ENSDARG00000052082	gabarapb	protein_coding	132.104	139.415	135.694	221.109	221.872	220.469
ENSDARG00000004874	spata6l	protein_coding	1.11358	1.45699	1.23685	1.66591	1.74833	1.57102
ENSDARG00000020212	slc1a1	protein_coding	34.169	38.4635	33.5294	35.0096	33.2501	39.8667
ENSDARG00000073741	RAP1GDS1	protein_coding	15.4779	17.4858	17.9356	11.8287	11.9585	11.2946
ENSDARG00000086033	tspan5a	protein_coding	35.8481	34.0357	32.793	23.0885	23.4356	22.9753
ENSDARG00000069473	frem1a	protein_coding	62.5142	64.068	68.0425	81.9512	87.2278	71.35
ENSDARG00000078615	CABZ01085419.1	protein_coding	11.1681	12.4304	11.159	13.3384	12.751	14.8632
ENSDARG00000012311	myoz2a	protein_coding	27.5672	27.7911	25.7347	29.1484	29.4386	29.4837
ENSDARG00000045946	sec24d	protein_coding	78.915	78.586	74.1755	68.7458	69.4844	69.0353
ENSDARG00000088100	KCNIP4	protein_coding	6.52522	4.27434	4.39338	4.42893	4.95874	3.79403
ENSDARG00000073673	adgra3	protein_coding	22.2425	22.0637	21.9118	19.323	19.6679	18.7934
ENSDARG00000031150	gba3	protein_coding	2.71016	1.93491	2.10986	1.74528	1.33069	2.86795
ENSDARG00000067829	ppargc1a	protein_coding	28.3418	26.9131	32.9341	17.4468	17.1159	16.794
ENSDARG00000015392	dhx15	protein_coding	169.228	165.587	164.676	141.764	138.222	149.087
ENSDARG00000070168	sod3a	protein_coding	9.3764	11.8637	9.55217	14.8757	14.4042	16.615
ENSDARG00000078829	ccdc149a	protein_coding	1.71333	1.19365	1.5569	1.83466	1.85603	1.70092
ENSDARG00000111069	lgi2a	protein_coding	17.4147	15.0543	16.5263	11.605	10.8855	12.7947
ENSDARG00000033861	sepsecs	protein_coding	10.0085	7.18865	9.1967	7.72555	7.61002	7.53738
ENSDARG00000026376	aco1	protein_coding	59.3347	68.599	68.722	64.4833	62.3888	67.0086
ENSDARG00000101240	CU651662.1	protein_coding	1.89544	2.07407	1.97177	3.34789	3.69368	2.83001
ENSDARG00000069135	ppp1r15a	protein_coding	32.4509	35.3906	36.8095	66.7738	70.3828	59.1408
ENSDARG00000077782	acer2	protein_coding	4.25757	4.67725	5.21516	8.88483	8.55007	9.00029
ENSDARG00000042894	tyms	protein_coding	25.6194	28.2023	27.3411	26.6953	25.0997	29.7743
ENSDARG00000004015	adcyap1a	protein_coding	4.66636	4.52922	4.64631	3.77143	3.34978	4.63355
ENSDARG00000088999	mettl4	protein_coding	5.25524	8.96789	8.53492	8.74034	8.38127	8.92764
ENSDARG00000104374	smchd1	protein_coding	35.5455	40.5446	39.8906	38.5445	39.1031	37.132
ENSDARG00000102178	emilin2b	protein_coding	38.1977	37.6524	38.0305	47.07	46.0373	48.8772
ENSDARG00000104836	myom1b	protein_coding	378.381	383.901	394.677	374.938	377.205	366.177
ENSDARG00000099766	myl12.1	protein_coding	399.756	420.887	442.485	495.19	483.16	503.777
ENSDARG00000103478	nsun6	protein_coding	2.86909	2.98558	4.05371	3.77257	3.56729	3.67644
ENSDARG00000099045	cacnb2a	protein_coding	32.7771	36.6327	34.9011	30.0216	29.7629	30.6061
ENSDARG00000116353	lrp4	protein_coding	35.0168	30.5772	33.2825	26.4773	25.9874	26.9741
ENSDARG00000006300	psmd9	protein_coding	15.2808	14.2613	12.9749	16.4719	15.8666	18.4526
ENSDARG00000017014	ywhae2	protein_coding	350.66	407.958	369.247	320.953	320.756	327.303
ENSDARG00000041086	LO018380.1	protein_coding	5.09682	6.50091	6.45791	2.74107	2.14821	4.10846
ENSDARG00000076697	SIPA1	protein_coding	25.1862	27.9383	32.9144	14.6431	13.7933	15.0607
ENSDARG00000099092	RASGRP2	protein_coding	3.31926	2.69431	2.96273	3.20557	3.28631	3.0394
ENSDARG00000104669	slc35c1	protein_coding	14.8122	16.3983	14.9322	16.9741	16.4531	18.3623
ENSDARG00000098486	tollip	protein_coding	30.0244	28.5969	30.982	37.6493	36.0389	39.7089
ENSDARG00000099470	muc5.3	protein_coding	12.0322	11.0807	11.7593	7.03673	7.46262	6.25924
ENSDARG00000104914	muc5f	protein_coding	2.63683	2.6735	1.80669	2.62967	2.58627	3.15464
ENSDARG00000105490	rph3ab	protein_coding	32.8857	33.6678	38.6958	29.3578	28.5014	29.2088
ENSDARG00000098989	CU459012.1	protein_coding	5.51415	8.23468	8.44456	9.24831	9.92295	7.6431
ENSDARG00000101079	HECTD4	protein_coding	86.335	73.1744	97.6848	65.9068	63.1872	64.8793
ENSDARG00000003846	mrpl21	protein_coding	19.4254	17.72	18.925	17.9929	17.2997	19.0465
ENSDARG00000090326	MAPK8IP1	protein_coding	6.3527	7.95624	8.40063	4.64687	4.83953	4.10168
ENSDARG00000099078	FO905040.1	protein_coding	13.2853	11.5163	10.5349	9.11458	8.82482	10.1983
ENSDARG00000090624	ADGRL3	protein_coding	37.713	35.5008	42.9117	29.5374	30.36	26.3187
ENSDARG00000105714	CABZ01083442.1	protein_coding	3.81121	3.47712	3.37032	2.69208	2.36395	3.4812
ENSDARG00000105782	CABZ01081777.1	protein_coding	4.06219	3.13381	2.92539	3.70743	3.6926	3.9754
ENSDARG00000063158	CABZ01081780.1	protein_coding	10.4575	10.7754	11.2	6.10645	6.39799	5.51083
ENSDARG00000078979	arhgef40	protein_coding	16.4775	15.0682	18.6158	16.3217	15.914	15.9071
ENSDARG00000079738	znf219	protein_coding	59.3058	65.4947	67.5454	33.2408	35.7808	28.403
ENSDARG00000101446	si:dkey-46i9.1	protein_coding	320.702	351.695	316.698	241.782	252.745	229.844
ENSDARG00000051809	btr12	protein_coding	12.2572	12.3127	12.5077	14.4521	13.628	15.9418
ENSDARG00000090371	si:dkey-46i9.6	protein_coding	10.8355	12.5969	12.0302	15.9762	15.6119	16.6064
ENSDARG00000018105	casq1b	protein_coding	112.306	113.237	120.579	155.559	153.851	154.61
ENSDARG00000079771	pea15	protein_coding	11.7076	13.6966	13.3892	10.5026	11.1695	9.29122
ENSDARG00000099522	si:ch73-252p3.1	protein_coding	13.466	9.95683	9.8322	14.7443	15.426	14.2452
ENSDARG00000104501	FP236812.1	protein_coding	6.77457	8.10625	7.20745	7.54093	9.63126	4.97719
ENSDARG00000076766	zgc:163061	protein_coding	1.07268	0.99271	1.45909	1.92779	2.01456	1.54776
ENSDARG00000089517	zgc:92594	protein_coding	9.86346	7.4548	7.84476	10.0059	9.61401	10.9445
ENSDARG00000079652	caap1	protein_coding	21.0894	20.1951	18.1682	19.7557	19.4138	21.374
ENSDARG00000110950	CU929544.1	protein_coding	19.665	21.4977	22.6919	18.3235	16.6709	20.9802
ENSDARG00000029204	tyrp1a	protein_coding	36.2877	37.0783	35.8439	44.3586	46.0906	41.8564
ENSDARG00000104439	cldnd1a	protein_coding	24.7201	19.4538	23.5558	13.3912	13.3531	12.9001
ENSDARG00000099396	rbpms	protein_coding	1.0904	1.14086	1.31718	1.07099	1.1332	0.909348
ENSDARG00000102012	ppp1cbl	protein_coding	115.346	108.592	115.004	122.68	118.527	128.613
ENSDARG00000104282	dcc	protein_coding	13.1122	9.60415	13.4015	7.2841	7.07408	7.02547
ENSDARG00000089701	trabd2a	protein_coding	9.84933	7.66134	10.187	7.40319	7.58167	6.56446
ENSDARG00000114329	HOOK3	protein_coding	33.9544	32.8538	33.2174	29.6852	29.5236	29.9815
ENSDARG00000104069	rnf170	protein_coding	31.8081	32.9954	35.3338	39.8836	38.1516	41.8181
ENSDARG00000104090	june	protein_coding	12.4648	12.6633	14.5639	10.4323	10.2818	10.1118
ENSDARG00000059020	thap1	protein_coding	9.6741	9.30881	7.89875	7.41535	7.41662	7.94976
ENSDARG00000023495	ift74	protein_coding	38.7268	40.1909	44.4219	35.8365	43.0495	24.7017
ENSDARG00000028663	tek	protein_coding	11.7793	13.6224	13.5507	10.7043	10.8112	10.33
ENSDARG00000089382	zgc:158463	protein_coding	51.1772	55.2093	50.5821	49.2664	58.7134	36.8875
ENSDARG00000086896	fubp3	protein_coding	95.4747	90.8692	88.5749	70.332	68.5938	74.7965
ENSDARG00000075952	mbd2	protein_coding	7.57956	7.36513	7.14085	8.71053	7.66568	11.122
ENSDARG00000032997	rnf185	protein_coding	26.6738	25.7377	24.1322	30.5069	30.6185	31.2388
ENSDARG00000102788	si:zfos-128g4.1	protein_coding	2.93988	2.43889	3.37074	2.45377	1.97645	3.26222
ENSDARG00000098889	si:zfos-128g4.2	protein_coding	5.9361	4.40754	5.45528	5.55712	5.61134	5.23108
ENSDARG00000115962	LO017799.1	protein_coding	1.44553	1.12925	1.38771	1.54017	1.82476	1.08514
ENSDARG00000103525	YTHDC2	protein_coding	14.741	12.4173	14.1713	9.55888	10.5429	7.79847
ENSDARG00000104647	surf4	protein_coding	35.9724	39.6886	40.1747	45.4789	43.845	47.6727
ENSDARG00000112476	surf2	protein_coding	15.0344	14.3476	12.5423	16.7262	16.4201	18.3437
ENSDARG00000086753	gb:bc139872	protein_coding	12.095	12.7195	11.2844	17.0961	17.0088	17.9608
ENSDARG00000089781	ciz1a	protein_coding	25.7416	24.0494	26.8606	19.0381	16.7791	23.0561
ENSDARG00000010042	dnm1a	protein_coding	121.368	101.111	107.474	53.3485	52.8288	54.3444
ENSDARG00000063197	golga2	protein_coding	65.3531	58.0949	63.6063	70.458	71.7556	66.8789
ENSDARG00000016594	haus4	protein_coding	7.15772	9.09195	7.38846	7.03353	7.31083	6.89267
ENSDARG00000037172	ddrgk1	protein_coding	8.71204	9.7008	10.6008	12.4189	11.8782	12.7959
ENSDARG00000104722	myl2a	protein_coding	26.8627	26.5301	22.0671	24.5192	25.6418	24.3772
ENSDARG00000099226	CABZ01076667.1	protein_coding	53.6855	61.761	62.7861	64.2607	61.855	67.0504
ENSDARG00000105237	mcc	protein_coding	20.2436	16.9345	20.1835	21.4167	20.8883	21.4173
ENSDARG00000038312	rcl1	protein_coding	13.8817	15.0027	16.052	18.832	18.6219	18.511
ENSDARG00000042090	si:ch73-55i23.1	protein_coding	2.08237	0.930967	1.6087	3.31375	3.15683	3.25393
ENSDARG00000051783	rplp0	protein_coding	2424.82	2214.92	2393.13	2615.34	2559.86	2668.89
ENSDARG00000051785	dhx33	protein_coding	8.51907	9.78217	11.5366	10.6094	9.25609	12.4496
ENSDARG00000094300	nupr1a	protein_coding	43.9471	37.7185	42.0864	75.6184	78.5852	69.046
ENSDARG00000043644	vkorc1l1	protein_coding	21.3142	19.943	22.2737	21.9722	21.3246	22.3954
ENSDARG00000063126	gusb	protein_coding	61.6683	64.5989	62.8565	57.3135	56.4407	59.166
ENSDARG00000043589	ca4a	protein_coding	28.6246	30.1053	32.2071	20.907	21.6184	19.0457
ENSDARG00000089856	cita	protein_coding	86.4419	76.3382	86.0508	55.3724	55.9184	52.7973
ENSDARG00000102078	CABZ01072548.1	protein_coding	11.2402	11.2094	10.7225	11.7948	10.8323	13.9796
ENSDARG00000104043	gng10	protein_coding	1.91548	1.23895	2.68974	3.19717	2.74197	3.29166
ENSDARG00000112165	rabepk	protein_coding	5.88976	6.86339	5.34544	5.8682	6.56388	5.19015
ENSDARG00000103846	hspa5	protein_coding	521.31	519.072	501.586	437.062	464.766	397.162
ENSDARG00000098751	lzts3a	protein_coding	13.5168	11.2851	14.0068	10.7449	11.0651	9.59924
ENSDARG00000018351	hpda	protein_coding	29.2954	28.0314	26.7503	37.3268	38.1124	36.8533
ENSDARG00000113969	supt4h1	protein_coding	31.0497	32.0468	32.8342	37.7513	38.5398	35.881
ENSDARG00000103792	CABZ01076737.1	protein_coding	4.64225	7.33163	7.31873	4.79348	4.54513	4.95497
ENSDARG00000067626	ywhag1	protein_coding	72.7106	69.4978	67.0146	82.1339	80.4602	86.9767
ENSDARG00000041065	hspb1	protein_coding	28.9801	27.9493	30.0807	49.4201	50.1711	46.9678
ENSDARG00000096920	si:zfos-375h5.1	protein_coding	19.5236	23.2049	20.8583	21.3869	19.0796	26.7096
ENSDARG00000089107	mlxipl	protein_coding	2.36375	2.91829	2.90037	3.08128	3.59117	2.28257
ENSDARG00000104054	mlxipl	protein_coding	0.840239	1.37624	1.41543	1.3457	1.61351	0.899419
ENSDARG00000063021	rpain	protein_coding	5.30226	6.31062	4.25422	6.14041	6.28658	6.71366
ENSDARG00000039887	c1qbp	protein_coding	108.75	101.906	100.473	96.9177	90.2278	111.735
ENSDARG00000023950	znhit3	protein_coding	2.1867	2.34782	3.12224	3.75979	3.66955	3.47599
ENSDARG00000073761	myo19	protein_coding	6.96276	7.01669	7.2972	6.82448	6.12172	8.15146
ENSDARG00000079244	pigw	protein_coding	5.48167	5.50406	5.44728	6.02518	6.09334	5.92613
ENSDARG00000055086	ggnbp2	protein_coding	42.3949	43.5291	41.5658	42.6981	47.5343	35.7658
ENSDARG00000046090	dhrs11a	protein_coding	3.33921	3.96875	5.38737	5.29177	6.56114	3.12088
ENSDARG00000017762	srrt	protein_coding	22.5725	23.5031	23.6594	14.361	23.486	5.91531
ENSDARG00000069013	prdx4	protein_coding	64.8724	65.2057	61.9246	70.5334	69.7654	73.3512
ENSDARG00000035652	sat1a.1	protein_coding	55.3744	54.2703	57.1006	52.2436	49.7752	55.9888
ENSDARG00000095908	sat1a.2	protein_coding	61.7149	65.5262	61.4609	77.1091	79.0407	75.0389
ENSDARG00000104696	apooa	protein_coding	25.7784	25.1902	24.3065	21.419	21.1755	22.2404
ENSDARG00000098424	CABZ01079241.1	protein_coding	35.099	31.8607	30.9556	26.0057	26.1637	26.3666
ENSDARG00000045979	zgc:153704	protein_coding	31.2596	26.8238	27.9899	21.3614	20.1742	23.7592
ENSDARG00000117133	cst14b.1	protein_coding	24.7261	26.5725	26.9366	57.7297	58.9436	54.7825
ENSDARG00000101063	CABZ01058650.1	protein_coding	19.3853	18.0335	19.5275	25.271	23.6874	27.7677
ENSDARG00000024030	angptl2a	protein_coding	24.4079	19.0976	17.2273	24.098	24.6129	24.9909
ENSDARG00000045983	zbtb43	protein_coding	4.81879	5.06886	6.5841	6.48141	6.83034	5.28794
ENSDARG00000104815	lmx1ba	protein_coding	12.3406	8.54902	9.44202	8.19967	10.118	5.69566
ENSDARG00000091619	mvb12ba	protein_coding	23.9859	34.572	28.7318	30.3588	31.4154	29.2148
ENSDARG00000089262	pbx3a	protein_coding	8.04781	9.37889	9.78062	6.41863	6.19939	6.57862
ENSDARG00000091777	mapkap1	protein_coding	11.7109	14.5959	11.7434	9.91767	10.7708	9.04542
ENSDARG00000079046	rabl6a	protein_coding	17.0015	10.9294	14.1576	10.8664	10.8986	10.372
ENSDARG00000115005	CABZ01075628.1	protein_coding	2.23895	3.23503	3.79109	2.35986	2.69577	1.66198
ENSDARG00000078378	unm_sa808	protein_coding	4.04865	2.8353	3.76072	2.36542	2.37097	2.21322
ENSDARG00000078362	zmp:0000000846	protein_coding	94.3078	85.5528	89.3276	114.126	104.319	133.509
ENSDARG00000023759	zgc:73226	protein_coding	6.52157	7.54751	5.14058	7.03724	9.58789	4.61687
ENSDARG00000102015	CABZ01037298.1	protein_coding	20.1666	20.4425	18.9614	16.7433	16.5094	17.6524
ENSDARG00000068760	tnks1bp1	protein_coding	29.912	24.6993	28.9989	32.2848	34.0347	28.3149
ENSDARG00000041299	zgc:110796	protein_coding	10.9955	11.557	13.3012	12.5738	13.5378	10.3555
ENSDARG00000088590	pxna	protein_coding	37.2487	38.166	42.3434	55.3579	51.6577	59.9328
ENSDARG00000091555	ostf1	protein_coding	21.9396	27.1854	27.0107	46.4854	39.6558	60.1113
ENSDARG00000076853	areg	protein_coding	1.78464	2.43653	2.53475	2.90215	2.47437	3.64061
ENSDARG00000100718	me2	protein_coding	29.0332	38.4892	34.1083	42.1371	36.8546	54.0095
ENSDARG00000012649	SMAD4 (1 of many)	protein_coding	5.91252	5.21742	5.14394	4.718	4.71604	4.82996
ENSDARG00000061060	stpg2	protein_coding	0.95278	2.14968	1.47281	1.2481	1.1845	1.42242
ENSDARG00000076082	CABZ01041962.1	protein_coding	15.2954	15.9557	15.2836	14.3053	14.854	13.5247
ENSDARG00000099133	si:ch73-72b7.1	protein_coding	3.65447	4.15164	5.28073	4.33357	3.71669	5.09685
ENSDARG00000104100	bmpr1ba	protein_coding	7.02103	7.34497	8.12272	11.3485	10.3803	12.7131
ENSDARG00000116302	CABZ01039096.1	protein_coding	1.0078	1.78096	1.50869	2.39825	1.83047	3.83701
ENSDARG00000101777	pdlim5a	protein_coding	8.68433	11.9078	10.6081	8.86503	8.73404	9.12422
ENSDARG00000103259	opn4xb	protein_coding	9.69717	8.95169	8.86167	8.56328	9.61739	7.06398
ENSDARG00000099008	EGFLAM	protein_coding	13.5729	9.95926	12.0049	5.2414	5.25966	5.0495
ENSDARG00000098272	nipbla	protein_coding	115.165	102.169	109.941	84.0426	85.6668	80.2127
ENSDARG00000104431	slc1a3a	protein_coding	33.6302	38.062	36.749	43.4131	46.5923	38.1431
ENSDARG00000099566	lmbrd2a	protein_coding	42.973	36.6103	41.4681	42.5685	41.3293	43.6775
ENSDARG00000101556	si:ch1073-475a24.1	protein_coding	1.6404	1.29118	1.10606	1.46916	1.26516	2.10741
ENSDARG00000101104	FP102192.1	protein_coding	1.7422	1.92304	2.07114	1.78653	2.41368	1
ENSDARG00000098330	spef2	protein_coding	6.93003	5.65056	5.06827	5.9464	5.97063	6.33613
ENSDARG00000098857	lifra	protein_coding	30.8888	33.3546	34.8765	40.6916	42.2747	36.9571
ENSDARG00000100867	rictora	protein_coding	40.1957	43.8771	40.0014	28.4567	28.5628	28.9658
ENSDARG00000092445	zgc:153352	protein_coding	2.74631	4.34362	3.02003	3.0486	3.90357	2.12377
ENSDARG00000042892	paip1	protein_coding	37.6878	35.874	37.5163	46.6975	43.5485	52.3301
ENSDARG00000078214	mybbp1a	protein_coding	80.2836	74.3536	72.4573	65.9642	63.6277	71.8239
ENSDARG00000100475	fgf10b	protein_coding	0.674055	0.465227	1.2289	1.4655	1.28504	1.3306
ENSDARG00000067549	adamts12	protein_coding	29.7857	31.0823	29.7632	27.0161	26.4697	28.3368
ENSDARG00000062904	idua	protein_coding	6.16115	6.30207	7.30084	6.801	7.16335	5.83197
ENSDARG00000068940	atp5meb	protein_coding	40.3537	37.1499	33.0345	44.0213	41.9579	50.8036
ENSDARG00000062906	kcnv2b	protein_coding	1.45356	0.778377	0.784997	1.68336	1.75039	1.7045
ENSDARG00000058839	susd1	protein_coding	2.44118	2.59715	2.56569	2.72115	2.39527	3.40507
ENSDARG00000042041	tal2	protein_coding	18.6936	14.3147	15.406	8.01287	8.81122	6.8143
ENSDARG00000113218	FP236810.2	protein_coding	2.77731	1.95499	3.20184	0.861127	0.74383	0.96668
ENSDARG00000093043	ugt2a7	protein_coding	21.1424	20.029	22.0037	12.9878	13.1534	12.3271
ENSDARG00000109611	FP236810.1	protein_coding	3.61784	4.52933	3.23771	2.1172	1.78226	3.18693
ENSDARG00000116986	zgc:172315	protein_coding	8.21631	7.52788	9.17332	4.29042	6.25005	2.05127
ENSDARG00000091624	ugt2a7	protein_coding	3.85244	2.4742	3.3594	3.66785	3.57584	3.61587
ENSDARG00000090654	gak	protein_coding	113.113	115.609	121.045	87.1522	91.9384	77.5615
ENSDARG00000069958	sh2b3	protein_coding	2.88681	5.29875	3.88636	5.72558	5.69679	6.00569
ENSDARG00000103830	ddr2l	protein_coding	2.20242	1.48122	1.13561	1.979	1.71769	2.9876
ENSDARG00000063288	slc2a11b	protein_coding	10.6638	10.123	9.19755	9.49309	11.502	7.04592
ENSDARG00000095464	gstt2	protein_coding	12.3012	10.1966	8.94677	7.79849	5.3123	16.7262
ENSDARG00000025820	chek2	protein_coding	4.13057	1.30533	2.14884	1.56677	1.21052	2.39074
ENSDARG00000075416	si:ch211-207k7.4	protein_coding	3.14744	2.87318	2.37019	2.75086	2.55182	3.43597
ENSDARG00000090035	rtn4r	protein_coding	19.8861	19.2603	18.6955	16.6137	16.9732	16.2495
ENSDARG00000086512	prodhb	protein_coding	5.71298	5.34	4.41514	6.92813	7.30468	6.85588
ENSDARG00000114825	SCARF2	protein_coding	37.8245	36.3645	35.4111	38.3472	38.9561	37.8785
ENSDARG00000010602	zgc:112294	protein_coding	5.6026	4.5109	4.40827	4.97122	5.29233	4.62086
ENSDARG00000078272	FO704871.1	protein_coding	4.45845	4.43114	4.40819	2.72108	2.19047	4.02068
ENSDARG00000020204	nf2a	protein_coding	6.30159	4.98834	6.57865	8.36951	7.45092	9.53958
ENSDARG00000076611	fbxo21	protein_coding	14.4443	15.1327	14.8066	19.8056	20.9065	18.0204
ENSDARG00000028346	tesca	protein_coding	7.92762	8.64334	9.61295	11.0992	10.4615	11.6921
ENSDARG00000079089	fbxw8	protein_coding	15.0617	15.6951	15.0607	15.6728	14.192	18.9127
ENSDARG00000053019	rnft2	protein_coding	16.1262	15.6223	17.2494	17.7274	17.6023	17.3422
ENSDARG00000078315	zgc:110063	protein_coding	23.876	26.449	22.4515	28.2468	29.2431	27.9241
ENSDARG00000005320	nipsnap1	protein_coding	12.9289	10.7611	8.28538	8.58053	8.76293	9.39251
ENSDARG00000098365	lrrc74b	protein_coding	0.947335	0.797998	1.59121	1.29164	1.0902	1.36456
ENSDARG00000068910	nos1	protein_coding	31.7592	31.8963	36.5214	33.3581	35.7359	27.9502
ENSDARG00000094526	ksr2	protein_coding	18.3214	23.0243	18.4474	7.60853	7.92785	7.47608
ENSDARG00000078551	zgc:171242	protein_coding	5.12837	5.27565	4.26258	4.64141	4.6	5.10919
ENSDARG00000035634	rfc5	protein_coding	29.4925	32.7357	32.1972	37.3543	36.5248	38.5827
ENSDARG00000058608	wsb2	protein_coding	4.90574	4.60236	4.28591	3.79093	3.87264	3.78591
ENSDARG00000058605	vsig10	protein_coding	1.95507	2.55003	1.9464	2.30039	2.78929	1.74833
ENSDARG00000068863	si:dkey-98f17.5	protein_coding	3.363	3.40388	3.47137	3.04772	3.04341	3.02693
ENSDARG00000062780	aifm3	protein_coding	1.3343	1.31179	1.0788	0.747263	0.858907	0.630747
ENSDARG00000015905	lztr1	protein_coding	9.88091	7.04859	9.21227	6.95893	9.38216	3.8465
ENSDARG00000018902	pes	protein_coding	19.0731	21.2901	19.2076	22.1318	22.4916	22.0572
ENSDARG00000035630	ypel1	protein_coding	2.7328	1.12768	2.08011	1.59887	2.57783	0.604298
ENSDARG00000027586	top3b	protein_coding	1.63039	2.07332	1.63762	0.860018	0.99559	0.702965
ENSDARG00000062655	ydjc	protein_coding	9.8647	10.4922	9.2111	10.1063	9.05867	12.826
ENSDARG00000035631	sdf2l1	protein_coding	37.7082	40.3459	40.5799	37.8738	38.214	36.846
ENSDARG00000027141	ube2l3b	protein_coding	124.245	126.501	123.288	98.4858	98.3021	99.5745
ENSDARG00000058389	ccl19a.1	protein_coding	1.59093	0.812464	1.71215	2.39527	2.367	2.00072
ENSDARG00000035633	tctn2	protein_coding	7.03438	7.00032	6.07203	7.4704	8.68102	6.04509
ENSDARG00000059729	sec14l8	protein_coding	21.0098	21.5582	20.295	17.2474	16.3875	19.2835
ENSDARG00000074309	cnnm4b	protein_coding	11.8906	11.9432	10.9914	13.6775	13.86	13.7926
ENSDARG00000103737	si:ch211-230g14.6	protein_coding	1.61535	2.50705	2.49578	3.29812	3.32014	3.07411
ENSDARG00000100573	ckap2l	protein_coding	27.2059	25.7236	24.9558	25.7683	24.8669	28.0044
ENSDARG00000068822	purba	protein_coding	153.424	144.412	149.728	105.241	105.003	105.042
ENSDARG00000068820	h2afva	protein_coding	108.689	106.644	104.31	117.788	119.244	116.542
ENSDARG00000012281	zgc:65851	protein_coding	44.0607	47.8251	47.8683	21.1216	22.2032	19.0961
ENSDARG00000032039	mxd1	protein_coding	19.7282	27.1398	24.5852	22.5425	22.2938	22.8836
ENSDARG00000035625	snrnp27	protein_coding	42.5053	36.8797	35.4902	45.7757	46.4016	46.2493
ENSDARG00000074581	add2	protein_coding	110.543	104.013	106.325	77.9294	82.5857	70.2323
ENSDARG00000101482	hk2	protein_coding	1.04618	1.31444	1.28866	1.90225	1.3342	3.5018
ENSDARG00000062631	npffr1l2	protein_coding	3.1898	3.47312	3.92941	3.64235	3.80565	3.171
ENSDARG00000062646	tet3	protein_coding	323.508	326.905	348.869	193.547	196.421	183.492
ENSDARG00000016128	ap3m2	protein_coding	54.9493	59.912	51.9152	58.31	60.7389	56.6776
ENSDARG00000018907	kat6a	protein_coding	174.223	163.266	166.876	109.357	114.659	100.516
ENSDARG00000068759	si:ch211-244o22.2	protein_coding	41.2294	45.5209	39.6247	36.3223	36.63	37.2768
ENSDARG00000079611	sema4c	protein_coding	47.2419	44.9534	50.2888	36.7755	35.9656	36.8661
ENSDARG00000031891	tbx1	protein_coding	31.5343	32.3311	31.526	32.7838	32.2971	33.8913
ENSDARG00000036293	gnb1l	protein_coding	2.53554	3.19756	3.71513	2.73754	2.45945	3.02722
ENSDARG00000075923	txnrd2.2	protein_coding	6.51029	5.27664	6.93354	6.2245	6.02818	6.09273
ENSDARG00000042069	pebp1	protein_coding	54.3203	49.4244	47.9895	56.9746	52.2681	68.1135
ENSDARG00000060751	taok3a	protein_coding	32.8756	30.1295	32.1488	34.811	35.5968	32.9991
ENSDARG00000035622	xbp1	protein_coding	251.835	248.631	249.33	320.862	310.088	341.273
ENSDARG00000062573	znrf3	protein_coding	28.3939	28.5322	26.0793	28.9039	28.572	30.5482
ENSDARG00000035618	coq5	protein_coding	17.8435	13.9459	15.0105	16.4691	16.3715	16.7256
ENSDARG00000062579	kremen1	protein_coding	14.8026	15.1778	14.7824	16.5686	17.2869	15.4659
ENSDARG00000101452	SUSD2	protein_coding	9.6537	9.23895	11.441	10.5493	10.1031	10.54
ENSDARG00000102387	slc39a14	protein_coding	7.34488	10.0644	9.72581	9.81763	9.47582	10.1533
ENSDARG00000062601	piwil2	protein_coding	2.24499	1.6787	1.29292	1.75232	1.97712	1.62879
ENSDARG00000095272	htr7c	protein_coding	1.77612	1.27808	1.18121	0.997097	1.04144	0.99546
ENSDARG00000023267	atad1a	protein_coding	14.7591	17.0869	18.728	22.002	20.6881	23.2198
ENSDARG00000006832	galnt9	protein_coding	29.9641	35.4506	33.82	37.2675	37.5936	36.5268
ENSDARG00000058232	fbrsl1	protein_coding	84.3964	84.4074	89.7895	56.937	56.4732	56.386
ENSDARG00000075347	chfr	protein_coding	23.944	20.67	19.2252	24.4946	24.9813	24.8276
ENSDARG00000093201	si:dkey-112e17.1	protein_coding	2.12711	1.76222	2.13989	2.27897	2.54831	1.77453
ENSDARG00000018508	zdhhc8b	protein_coding	35.5587	40.73	37.0759	35.237	35.7552	34.9665
ENSDARG00000013058	ascc2	protein_coding	22.6731	23.1746	23.0651	31.5367	31.6283	31.3381
ENSDARG00000059424	rnf215	protein_coding	6.58102	6.71894	6.29709	8.25802	9.36555	6.74634
ENSDARG00000013434	hira	protein_coding	46.269	44.3095	44.9033	34.0669	34.7789	32.8535
ENSDARG00000062538	si:dkey-215k6.1	protein_coding	12.7312	9.00065	11.3104	6.25215	6.74833	5.22849
ENSDARG00000012468	aacs	protein_coding	28.0292	28.5484	29.7548	59.3763	62.1144	53.7613
ENSDARG00000010108	bri3bp	protein_coding	37.7456	43.076	41.2429	35.9073	36.9987	34.0034
ENSDARG00000029250	poli	protein_coding	10.7824	8.14497	9.41838	12.6981	12.1824	13.4207
ENSDARG00000035608	pgam5	protein_coding	41.8204	48.0549	43.6807	44.8771	45.075	45.3576
ENSDARG00000035607	ankle2	protein_coding	25.1135	27.0405	26.8598	21.9064	23.2115	19.6074
ENSDARG00000062511	golga3	protein_coding	61.5431	56.9536	56.1621	49.8432	52.391	46.3369
ENSDARG00000014817	ranbp1	protein_coding	171.778	178.123	160.707	167.178	169.42	169.145
ENSDARG00000068650	fam214b	protein_coding	53.5055	49.9353	54.9656	52.3879	51.9834	51.6362
ENSDARG00000017391	unc13ba	protein_coding	15.2479	14.9222	17.4112	12.8207	12.7179	12.2767
ENSDARG00000062040	atp8b5a	protein_coding	18.7498	19.4384	20.1468	24.9431	26.1208	22.5368
ENSDARG00000095288	rusc2	protein_coding	111.182	114.703	111.444	84.2251	86.5843	80.738
ENSDARG00000061994	acacb	protein_coding	117.709	118.844	117.418	135.331	130.149	145.609
ENSDARG00000010591	foxn4	protein_coding	18.5809	14.3307	15.9933	9.48588	9.49346	9.40061
ENSDARG00000061968	myo1ha	protein_coding	1.04211	1.04399	1.44734	1.40159	1.13629	1.79275
ENSDARG00000017115	kctd10	protein_coding	56.9398	58.3354	57.6008	69.9387	70.1691	69.6449
ENSDARG00000061960	ube3b	protein_coding	26.2359	26.4882	23.2938	19.1581	19.0208	20.3855
ENSDARG00000035606	aldh3b2	protein_coding	1.98687	1.78825	1.38211	2.40627	2.8073	2.05127
ENSDARG00000068344	mmab	protein_coding	10.8744	9.29466	7.45262	10.4795	10.2473	12.1565
ENSDARG00000004130	mvk	protein_coding	4.19143	6.18018	5.68816	11.0111	10.8529	11.0695
ENSDARG00000090797	fam222a	protein_coding	18.528	18.886	18.7412	10.0047	9.88316	10.2297
ENSDARG00000061941	trpv4	protein_coding	15.2086	15.2586	14.2298	18.9028	19.4693	18.4224
ENSDARG00000061921	gltpa	protein_coding	18.4047	18.6921	19.7978	16.6515	15.5271	18.4061
ENSDARG00000035605	tchp	protein_coding	13.7595	15.5991	14.7004	17.5509	19.4412	14.7097
ENSDARG00000061915	git2a	protein_coding	31.7343	33.7908	33.8347	25.2215	25.7368	24.1057
ENSDARG00000061901	ankrd13a	protein_coding	22.078	20.4095	21.7248	21.1613	19.7991	23.5059
ENSDARG00000095754	si:dkey-234h16.7	protein_coding	9.9193	12.1399	11.0194	11.4682	12.2082	10.3635
ENSDARG00000057017	slc6a4b	protein_coding	1.16162	1.87333	1.57438	1.12585	1.48983	0.684545
ENSDARG00000028857	sgsm1a	protein_coding	17.0988	16.7698	16.1116	12.6273	13.2872	11.7431
ENSDARG00000056855	gatc	protein_coding	11.7008	12.2955	13.5783	14.9146	14.02	15.9112
ENSDARG00000086374	isg15	protein_coding	0.469322	0.573469	0.587776	2.45083	2.84697	1.80686
ENSDARG00000003144	pxmp2	protein_coding	5.22074	6.89997	6.55597	7.39362	6.38077	9.44754
ENSDARG00000056842	usp30	protein_coding	2.62684	2.97269	3.73643	3.88717	3.29357	4.6966
ENSDARG00000056833	svopa	protein_coding	12.4672	11.5017	13.4439	7.81818	7.78041	7.49894
ENSDARG00000035603	dao.2	protein_coding	13.1987	14.7748	14.8582	22.1433	20.4738	25.0261
ENSDARG00000035602	dao.1	protein_coding	17.0181	25.7077	22.3617	45.5742	40.9395	55.1081
ENSDARG00000056780	ssh1a	protein_coding	7.09226	6.74494	7.73275	6.8558	6.88453	6.49306
ENSDARG00000035598	coro1ca	protein_coding	175.505	180.232	177.735	188.439	182.992	198.946
ENSDARG00000105023	selplg	protein_coding	2.25717	1.42081	1.76278	1.9109	1.64803	2.43646
ENSDARG00000095259	tmem119a	protein_coding	4.19664	4.24076	5.44491	4.42103	4.64485	3.66335
ENSDARG00000035596	ISCU (1 of many)	protein_coding	35.9187	38.58	33.4106	51.8315	53.3188	51.6381
ENSDARG00000008032	sart3	protein_coding	86.3875	90.0918	80.7297	66.5968	69.3148	64.367
ENSDARG00000035595	ficd	protein_coding	18.9734	18.7051	17.9253	17.5379	17.2906	18.3281
ENSDARG00000090890	cmklr1	protein_coding	2.44224	3.067	3.6211	5.01288	4.703	5.10118
ENSDARG00000061819	wscd2	protein_coding	17.5017	14.1158	15.7847	12.2852	12.5181	11.7087
ENSDARG00000002405	si:ch211-225b11.1	protein_coding	31.4398	30.2753	29.0689	32.6094	31.9388	34.5668
ENSDARG00000005104	limk2	protein_coding	55.0017	54.3722	55.4781	102.957	102.697	102.77
ENSDARG00000003281	pik3ip1	protein_coding	31.8382	28.6475	25.7529	36.7694	38.808	35.3265
ENSDARG00000093563	si:ch211-225b11.4	protein_coding	14.8843	18.7629	19.1496	16.3855	17.4673	14.0472
ENSDARG00000035579	si:dkey-174n20.1	protein_coding	8.75275	8.06079	7.01388	6.98302	5.95862	9.90394
ENSDARG00000011065	camk2b1	protein_coding	205.388	235.139	218.384	172.361	173.04	172.969
ENSDARG00000061806	si:dkey-13n15.2	protein_coding	7.4964	6.16453	6.29137	6.64527	6.6708	6.72507
ENSDARG00000094417	si:dkey-13n15.2	protein_coding	3.06316	2.68128	2.11922	3.05556	2.80003	3.98995
ENSDARG00000035578	hs3st1l2	protein_coding	9.68868	12.1091	11.4198	12.8658	12.6019	13.2514
ENSDARG00000035577	cds2	protein_coding	94.4737	101.441	97.72	117.874	117.973	118.281
ENSDARG00000061784	arhgap25	protein_coding	2.19488	2.25947	2.09378	2.4927	3.02896	1.80621
ENSDARG00000078002	si:dkey-13n15.11	protein_coding	2.75609	3.07181	3.37213	3.03951	3.2298	2.58998
ENSDARG00000003403	tenm1	protein_coding	56.3872	51.4748	63.5186	33.2052	30.9444	35.1091
ENSDARG00000012776	smarca1	protein_coding	16.8644	20.0672	16.201	25.616	27.7477	23.589
ENSDARG00000076998	si:ch73-92i20.1	protein_coding	2.37584	2.0362	3.03999	2.01584	1.8349	2.08034
ENSDARG00000061746	arhgef9a	protein_coding	24.0144	29.0729	25.3529	12.2521	11.9592	13.1524
ENSDARG00000062457	las1l	protein_coding	8.13793	7.30397	5.67836	8.10353	6.97625	11.8672
ENSDARG00000058128	msna	protein_coding	92.5384	108.044	97.497	117.05	113.558	125.952
ENSDARG00000093708	arhgap20b	protein_coding	0.781552	1.14711	1.21001	0.840176	0.655883	1.21496
ENSDARG00000020482	nono	protein_coding	89.1289	94.5533	84.532	61.9438	80.7996	39.9418
ENSDARG00000035610	zgc:113208	protein_coding	9.36885	10.4177	10.2111	11.7996	17.5703	5.75497
ENSDARG00000093945	vma21	protein_coding	10.4816	11.4655	11.0147	14.4237	15.2279	13.137
ENSDARG00000039374	apool	protein_coding	15.4763	15.4501	15.7816	14.1422	14.0429	14.2056
ENSDARG00000075491	si:ch211-26b3.4	protein_coding	9.39257	11.4307	10.2149	4.94398	6.02717	3.53094
ENSDARG00000062326	hmgn7	protein_coding	115.335	143.433	124.612	157.286	172.771	136.425
ENSDARG00000035540	brwd3	protein_coding	22.0495	20.0882	22.4206	16.4064	17.6382	13.9834
ENSDARG00000099624	chmp1b	protein_coding	17.0327	23.0109	19.1306	37.6582	35.7954	42.548
ENSDARG00000100436	cnga2b	protein_coding	0.674345	1.29172	1.03285	1.34409	1.3934	1.25896
ENSDARG00000099449	atrxl	protein_coding	7.30815	8.54126	9.16498	8.62517	9.44398	6.98357
ENSDARG00000035549	uprt	protein_coding	18.1361	13.0644	16.7698	15.7523	15.2376	15.848
ENSDARG00000089271	nexmifa	protein_coding	101.743	100.389	100.283	51.8753	54.6668	47.3444
ENSDARG00000015524	prps1a	protein_coding	140.622	161.714	149.79	244.172	240.061	254.473
ENSDARG00000092060	tbx5b	protein_coding	3.50956	3.25974	2.65956	1.48828	1.29822	2.07904
ENSDARG00000035551	iqcd	protein_coding	1.85702	2.86527	1.05166	1.92937	2.35054	1.8952
ENSDARG00000062362	tpcn1	protein_coding	24.823	25.1433	25.202	22.0513	22.6392	20.9827
ENSDARG00000035552	agtr2	protein_coding	12.0727	15.5676	13.4721	14.357	14.5883	14.2637
ENSDARG00000094760	si:dkey-125i10.3	protein_coding	26.76	28.9226	28.9098	44.5026	44.886	43.3693
ENSDARG00000011929	plp1b	protein_coding	11.5113	14.6617	10.9879	7.36727	7.03616	8.66718
ENSDARG00000062376	nlgn3b	protein_coding	57.1457	53.1356	56.278	21.3488	22.7647	18.7957
ENSDARG00000032737	gria3a	protein_coding	118.847	113.799	112.675	91.0327	92.0282	90.1647
ENSDARG00000092464	si:dkeyp-20g2.1	protein_coding	3.35917	3.70522	3.92323	3.70955	3.26824	4.48742
ENSDARG00000011783	stag2a	protein_coding	75.9202	85.341	91.9075	90.5285	89.5719	88.1867
ENSDARG00000010752	acsl4b	protein_coding	19.6704	21.1314	20.6338	23.2239	22.453	24.657
ENSDARG00000013382	cwc15	protein_coding	4.79227	5.37477	5.1389	5.17055	4.86941	5.76687
ENSDARG00000012432	fam76b	protein_coding	68.1685	67.4615	62.7088	74.6013	76.5279	73.4624
ENSDARG00000004587	kat5a	protein_coding	29.4361	28.0681	28.2691	29.9349	31.5406	27.3681
ENSDARG00000004616	mtmr2	protein_coding	27.1024	26.3115	24.531	30.0617	29.7206	31.6665
ENSDARG00000035553	cx27.5	protein_coding	1.37151	1.60356	1.80831	1.82798	2.0963	1.33619
ENSDARG00000004082	cx39.9	protein_coding	11.088	12.701	10.6982	18.6326	18.28	20.2459
ENSDARG00000062192	TBC1D8B	protein_coding	52.8435	53.4967	57.7252	51.73	52.8529	48.2338
ENSDARG00000016867	rnf128a	protein_coding	45.4081	49.0069	47.7735	58.0486	57.1874	59.5946
ENSDARG00000025275	gbgt1l1	protein_coding	2.73318	2.60363	2.84757	2.76014	2.65635	2.8725
ENSDARG00000092718	gbgt1l2	protein_coding	1.40645	1.93098	1.35118	1.05284	1.13462	1.01499
ENSDARG00000068503	gbgt1l4	protein_coding	23.4806	24.8034	26.7723	34.3559	29.9889	42.1864
ENSDARG00000035555	gbgt1l3	protein_coding	12.318	10.7553	12.9556	10.7583	9.67378	12.3157
ENSDARG00000062221	arap1a	protein_coding	17.2825	15.2082	15.6352	14.1229	12.7762	17.0045
ENSDARG00000002479	ercc6l	protein_coding	41.1049	44.2247	37.4197	38.4947	39.1658	39.4625
ENSDARG00000068480	map7d2a	protein_coding	53.1989	55.9056	49.4595	38.5216	42.3266	33.931
ENSDARG00000035557	gabarapa	protein_coding	12.4778	14.0532	11.7664	20.8767	22.0734	19.9381
ENSDARG00000035558	gps2	protein_coding	12.417	11.9521	12.83	20.263	18.5725	23.145
ENSDARG00000035559	tp53	protein_coding	32.3546	28.3083	27.5098	51.395	52.2021	51.4836
ENSDARG00000028542	si:ch211-114c12.2	protein_coding	42.8891	35.3359	29.1677	45.0316	46.9652	46.2592
ENSDARG00000057855	mrps31	protein_coding	23.4756	23.4365	20.3243	29.2541	26.8562	36.0566
ENSDARG00000062271	slc25a15b	protein_coding	7.35261	5.50651	3.83166	4.98844	4.18411	8.19515
ENSDARG00000057706	si:ch211-137i24.10	protein_coding	7.5751	7.00225	5.61219	7.91919	8.24799	8.12092
ENSDARG00000035562	mpdu1a	protein_coding	6.22981	5.55591	5.89218	11.9703	12.0285	11.779
ENSDARG00000010770	sox19a	protein_coding	19.0822	16.6266	14.5096	16.5496	17.7012	15.7782
ENSDARG00000026476	tia1l	protein_coding	58.3694	62.0479	56.8554	85.8487	82.1922	95.2364
ENSDARG00000035564	dgcr8	protein_coding	17.6882	18.3539	15.1402	18.4054	16.9612	22.8581
ENSDARG00000002830	trmt2a	protein_coding	6.28192	5.4335	3.63156	4.88296	5.48009	4.74942
ENSDARG00000035565	atp6v0a2b	protein_coding	13.1273	7.21154	6.28557	10.0696	10.4722	10.7577
ENSDARG00000022772	si:ch211-106a19.1	protein_coding	7.63161	9.29487	6.90318	7.06564	6.56799	8.80883
ENSDARG00000062314	rasl10a	protein_coding	2.3107	3.50017	3.32212	3.42695	4.03458	2.46868
ENSDARG00000020621	ap1b1	protein_coding	126.786	129.673	127.843	116.353	116.699	116.029
ENSDARG00000078803	gas2l1	protein_coding	49.1281	50.8799	48.469	52.6489	53.2701	52.2994
ENSDARG00000020465	ewsr1b	protein_coding	241.638	230.93	235.492	183.58	178.596	192.546
ENSDARG00000079816	rhbdd3	protein_coding	8.2207	12.4551	8.88955	9.82827	10.0216	10.2392
ENSDARG00000076119	emid1	protein_coding	72.9301	70.9844	73.6103	70.0521	71.7219	66.4577
ENSDARG00000040002	pnpla7b	protein_coding	53.9233	48.7934	50.6605	58.5554	59.6061	56.663
ENSDARG00000002264	mrpl41	protein_coding	18.3856	17.5899	16.3352	18.5871	19.8626	17.0996
ENSDARG00000062083	dph7	protein_coding	13.0518	12.9122	16.168	16.8403	16.9097	15.3242
ENSDARG00000078807	paxx	protein_coding	6.23416	7.01885	6.50518	7.016	7.11848	6.93059
ENSDARG00000013500	abca2	protein_coding	45.4702	45.9806	48.4317	29.1649	31.2877	25.1655
ENSDARG00000102865	carnmt1	protein_coding	3.06463	3.70318	4.08392	3.36124	3.22311	3.39685
ENSDARG00000105278	wu:fa19b12	protein_coding	6.73775	7.7211	7.15869	9.4806	9.753	9.11324
ENSDARG00000103454	trpm6	protein_coding	26.1	24.2324	24.9313	24.8764	23.6606	27.1787
ENSDARG00000033498	rorb	protein_coding	26.6476	29.5691	28.0453	30.133	30.7979	29.1714
ENSDARG00000093253	MFSD3	protein_coding	11.7879	11.9415	11.2643	10.4786	9.84003	11.9755
ENSDARG00000026726	anxa1a	protein_coding	101.548	100.289	107.335	197.646	216.22	164.185
ENSDARG00000035569	cyp1d1	protein_coding	25.0764	22.7277	24.2897	26.0063	25.0013	27.552
ENSDARG00000030311	tmc2b	protein_coding	1.80138	2.50043	2.39069	2.27527	2.02202	2.7337
ENSDARG00000056386	TMC1	protein_coding	0.789548	1.75378	1.31321	1.04039	1.18795	0.82457
ENSDARG00000018898	zfand5a	protein_coding	74.1634	83.0265	81.0969	101.362	101.983	99.6408
ENSDARG00000002986	gda	protein_coding	1.6032	1.23616	2.01526	0.950959	1.01074	0.72915
ENSDARG00000035570	zgc:101016	protein_coding	16.4878	16.9384	15.6782	16.6692	16.5291	17.3808
ENSDARG00000035571	abhd17b	protein_coding	38.3694	41.7849	35.398	43.1949	46.0643	40.6255
ENSDARG00000061600	cemip2	protein_coding	51.9795	52.7252	52.2808	50.0831	51.491	47.7286
ENSDARG00000039181	trpm3	protein_coding	25.5656	24.2418	24.8934	14.3955	14.5429	14.0913
ENSDARG00000068194	klf9	protein_coding	14.5065	20.7701	18.7974	13.1774	11.3049	17.1575
ENSDARG00000094696	si:dkey-201c13.2	protein_coding	4.57333	6.85739	5.6315	3.52262	3.63421	3.40578
ENSDARG00000013813	fam219ab	protein_coding	21.9765	21.8568	21.5194	17.986	16.617	20.8615
ENSDARG00000007276	ela3l	protein_coding	8.40059	9.72552	7.90862	3.14775	2.34602	5.65868
ENSDARG00000092556	si:ch211-214j8.12	protein_coding	5.58103	4.50537	3.81423	5.09957	5.86108	4.37255
ENSDARG00000004251	dhfr	protein_coding	17.1766	15.8273	17.5704	17.4549	16.5959	18.5392
ENSDARG00000061641	ankrd34bb	protein_coding	1.43173	0.810336	0.782137	1.09193	1.10537	1.17117
ENSDARG00000020024	fam151b	protein_coding	7.47978	8.53264	8.4468	7.486	7.14792	8.01677
ENSDARG00000056477	ccdc125	protein_coding	5.39502	3.8368	4.69851	6.93828	8.16411	5.01968
ENSDARG00000018918	rad17	protein_coding	13.2821	16.8478	13.3551	15.1958	15.1847	16.1375
ENSDARG00000035573	AK6	protein_coding	17.1892	21.6691	19.1203	23.6514	22.8502	25.5975
ENSDARG00000061651	marveld2b	protein_coding	14.7773	16.3773	15.3728	23.8823	24.9579	22.3147
ENSDARG00000003091	oclnb	protein_coding	31.9354	29.1073	30.9884	47.8006	49.4974	44.3798
ENSDARG00000016514	gtf2h2	protein_coding	13.6457	15.4141	16.2359	15.2511	13.7335	17.7214
ENSDARG00000021859	erap1b	protein_coding	4.169	4.54918	4.49299	7.41615	8.16522	6.20081
ENSDARG00000020952	si:ch211-214j8.1	protein_coding	10.1991	10.8999	12.6441	7.66579	6.92741	8.58673
ENSDARG00000061688	arvcfb	protein_coding	102.698	100.009	107.399	82.707	77.9979	89.6245
ENSDARG00000056550	tango2	protein_coding	26.9622	32.6211	28.9297	31.8681	31.8523	32.5782
ENSDARG00000068227	tmem150aa	protein_coding	9.77671	8.68378	8.64603	9.96972	10.1726	9.79144
ENSDARG00000023958	rnf181	protein_coding	9.45141	11.223	10.796	11.1547	10.5261	12.2706
ENSDARG00000093823	si:ch211-102c2.8	protein_coding	2.38603	3.31553	3.88249	3.80576	3.28868	4.43816
ENSDARG00000091872	si:ch211-102c2.7	protein_coding	10.2278	10.9609	10.9462	8.94901	9.49968	7.97169
ENSDARG00000036481	tcn2	protein_coding	84.1803	83.0221	80.0492	74.08	73.5761	76.2171
ENSDARG00000077653	rabl6b	protein_coding	47.8297	42.5126	40.2887	32.3786	32.1081	34.1159
ENSDARG00000079387	si:ch211-102c2.4	protein_coding	1.60684	2.74051	3.45759	2.36117	2.01374	2.66162
ENSDARG00000054540	imp4	protein_coding	16.8861	18.4164	16.5833	17.9151	18.7209	17.0543
ENSDARG00000054533	araf	protein_coding	91.6555	104.782	102.222	98.9522	102.102	92.7633
ENSDARG00000068233	zgc:64051	protein_coding	1.93904	3.16871	2.6401	2.52434	2.57442	2.44831
ENSDARG00000088663	lman2lb	protein_coding	43.5092	46.4468	42.771	42.9033	41.6449	46.3222
ENSDARG00000061509	tbx3b	protein_coding	1.11459	1.4595	1.09767	1.84601	1.89535	1.89849
ENSDARG00000035515	tm2d2	protein_coding	19.7897	22.1696	22.1033	25.9051	24.6143	27.9768
ENSDARG00000005943	htra4	protein_coding	10.5002	8.11673	7.79265	6.1684	5.69449	7.48998
ENSDARG00000061541	unc5db	protein_coding	12.1054	10.1502	13.8789	8.26605	8.43283	7.22475
ENSDARG00000004392	hdr	protein_coding	9.48566	8.12894	8.38724	7.53592	8.46429	6.17778
ENSDARG00000056281	cyb561a3a	protein_coding	5.62619	6.54266	5.95065	6.10207	6.34019	5.79427
ENSDARG00000035519	histh1l	protein_coding	358.879	363.116	305.102	499.083	463.141	609.831
ENSDARG00000044074	loxl2b	protein_coding	79.5397	80.4433	78.5532	78.6691	78.482	79.6236
ENSDARG00000035521	sfrp1a	protein_coding	19.2282	21.6536	22.2127	22.6711	22.8282	21.8118
ENSDARG00000014962	ppp3cca	protein_coding	7.71418	7.63196	5.70456	9.21611	9.05564	10.6794
ENSDARG00000002771	si:ch211-48m9.1	protein_coding	17.3762	16.1365	14.933	5.51965	5.1391	6.53113
ENSDARG00000035532	zgc:110329	protein_coding	7.42569	4.41618	4.44234	8.2996	7.98953	9.51722
ENSDARG00000061468	ncaph	protein_coding	6.6377	7.25756	7.09729	7.85486	6.86967	9.94555
ENSDARG00000024116	vamp8	protein_coding	17.2309	16.0268	14.2039	27.9763	26.1366	33.4588
ENSDARG00000068262	vamp5	protein_coding	1.46411	2.26238	1.58839	2.40089	2.70579	2.09966
ENSDARG00000101234	nsmfb	protein_coding	37.5641	34.8641	35.0204	37.4588	40.066	33.498
ENSDARG00000021948	tnc	protein_coding	39.6207	49.5468	41.1909	36.4021	39.8288	32.3279
ENSDARG00000075123	trafd1	protein_coding	10.1225	10.1714	8.55524	10.412	11.0193	10.0654
ENSDARG00000077960	si:ch211-186e20.7	protein_coding	3.4796	3.52772	2.91288	1.57128	1.63802	1.56995
ENSDARG00000056156	npdc1b	protein_coding	22.3095	28.6626	25.1402	29.0693	25.2347	38.0799
ENSDARG00000008026	niban2b	protein_coding	4.01602	7.40949	5.44909	8.47387	7.66925	10.509
ENSDARG00000056036	stxbp1b	protein_coding	37.3092	42.9975	37.4168	36.6013	40.1895	32.0805
ENSDARG00000068166	whrnb	protein_coding	2.07404	2.32943	2.48284	0.871017	1.14415	0.513548
ENSDARG00000021735	cacna1ba	protein_coding	29.819	33.9268	33.8568	25.5682	24.9126	26.3347
ENSDARG00000068157	ehmt1a	protein_coding	38.8262	42.7361	39.2763	46.211	46.176	47.2117
ENSDARG00000068148	arrdc1a	protein_coding	12.8169	12.967	16.3619	20.056	19.7603	18.7649
ENSDARG00000035505	nelfb	protein_coding	29.5316	27.1469	28.3813	30.8718	30.5203	31.3228
ENSDARG00000033953	entpd2a.2	protein_coding	3.95862	3.70915	4.30881	5.3496	4.64609	6.54624
ENSDARG00000035506	entpd2a.1	protein_coding	3.86228	5.59621	4.61338	3.74623	3.63816	4.048
ENSDARG00000025728	grin1b	protein_coding	245.279	265.548	255.571	182.714	184.629	180.095
ENSDARG00000014463	usf1l	protein_coding	5.57075	6.51355	6.44985	11.4875	13.0606	8.97461
ENSDARG00000017320	f11r.1	protein_coding	2.34441	3.55723	4.19428	6.16118	6.02801	5.67106
ENSDARG00000061243	ubash3ba	protein_coding	15.413	13.0151	12.5045	11.101	11.0654	11.608
ENSDARG00000055722	bco2a	protein_coding	15.4261	19.3073	18.5831	13.6165	12.3384	15.9855
ENSDARG00000055708	timm8b	protein_coding	28.8997	32.6465	27.6053	32.6027	30.9312	37.6266
ENSDARG00000061110	zbtb44	protein_coding	1.69977	2.04418	2.13822	2.2707	2.06464	2.57818
ENSDARG00000029124	adamts15a	protein_coding	6.25305	7.05188	6.21765	8.57752	8.17271	9.66567
ENSDARG00000061101	snx19a	protein_coding	8.73923	8.75159	8.43419	9.76769	9.69879	10.0349
ENSDARG00000086903	gig2o	protein_coding	1.73967	1.44227	1.44131	2.65736	2.60993	2.81639
ENSDARG00000013051	zgc:158412	protein_coding	1.27538	1.57173	1.45375	1.21514	0.869739	2.21317
ENSDARG00000061095	stk36	protein_coding	6.6103	7.77468	6.5639	6.04257	6.18645	6.05669
ENSDARG00000068096	atf5a	protein_coding	51.3515	54.9194	54.2859	95.2041	103.829	81.1617
ENSDARG00000061093	phldb1a	protein_coding	38.938	39.0449	39.8915	39.2284	40.3276	37.011
ENSDARG00000002792	arcn1a	protein_coding	105.902	109.258	105.585	126.927	131.774	119.801
ENSDARG00000008840	hmbsa	protein_coding	17.7415	24.6992	21.5047	25.8931	24.4856	28.8753
ENSDARG00000029406	h2afx	protein_coding	19.1227	18.5302	20.1597	18.9063	20.1967	16.325
ENSDARG00000061066	c2cd2l	protein_coding	32.2292	30.3079	29.9913	26.9549	28.1152	25.3155
ENSDARG00000061061	dpagt1	protein_coding	18.0011	20.5368	23.1399	29.1656	27.6636	30.0376
ENSDARG00000004851	hinfp	protein_coding	12.6818	12.6008	13.1361	14.6994	13.995	15.8007
ENSDARG00000094286	si:ch211-117m20.4	protein_coding	1.39323	3.85368	2.1649	1.99665	1.91894	2.33935
ENSDARG00000091996	tcnbb	protein_coding	242.839	209.197	241.468	448.94	429.755	468.205
ENSDARG00000068088	tcnba	protein_coding	26.9503	32.43	29.8346	22.2733	21.6185	23.669
ENSDARG00000061047	abcg4a	protein_coding	9.50305	13.1347	12.4759	9.38004	9.28015	9.33356
ENSDARG00000055656	pdzd3b	protein_coding	6.11575	5.47067	4.68681	2.08894	2.03575	2.36046
ENSDARG00000011841	atp5l	protein_coding	240.666	218.123	232.562	238.927	243.84	227.704
ENSDARG00000020822	ift22	protein_coding	2.6937	4.39276	3.84838	4.74853	5.12875	4.07664
ENSDARG00000055647	ftr82	protein_coding	41.896	46.3494	44.4313	51.2293	49.9509	53.745
ENSDARG00000061017	spns2	protein_coding	14.6343	17.0951	17.5773	16.0324	20.1582	10.3113
ENSDARG00000094380	zzef1	protein_coding	30.0208	30.7218	36.1383	27.5688	25.9912	28.6433
ENSDARG00000060978	atp2a3	protein_coding	83.9476	81.2142	85.1865	84.2536	79.6485	91.8357
ENSDARG00000035452	camkk1a	protein_coding	5.73718	7.19483	9.58697	9.35366	8.93911	8.78298
ENSDARG00000016695	p2rx1	protein_coding	1.242	2.21558	3.23329	2.96752	3.30249	1.9516
ENSDARG00000035471	si:dkey-220k22.1	protein_coding	1.52495	2.44421	2.70821	1.77683	2.23051	1.06563
ENSDARG00000035470	sh3glb2b	protein_coding	7.21989	5.23602	5.54091	7.06038	7.51122	6.46018
ENSDARG00000035468	slc25a25b	protein_coding	5.50627	4.04229	3.82933	3.30739	3.25595	3.62479
ENSDARG00000013082	uap1l1	protein_coding	8.91225	10.2857	13.0804	15.0714	18.2607	9.54146
ENSDARG00000052787	zdhhc12b	protein_coding	6.55953	8.10801	8.03922	6.99247	7.42437	6.12314
ENSDARG00000079585	pkn3	protein_coding	2.51772	3.1343	4.13625	1.545	4.21802	0.223465
ENSDARG00000026582	iscub	protein_coding	2.95373	4.43929	3.87574	5.28856	4.38527	7.37257
ENSDARG00000068036	tmem119b	protein_coding	1.17427	0.502835	1.53731	1.37772	1.13592	1.40742
ENSDARG00000078603	myo1hb	protein_coding	1.60859	2.84976	1.94677	2.13658	2.32406	1.97488
ENSDARG00000002949	ppp6c	protein_coding	78.2516	89.5587	88.3967	102.962	103.772	100.183
ENSDARG00000060865	scai	protein_coding	17.2556	18.2077	15.5437	10.3044	10.6516	10.2597
ENSDARG00000035433	arpc5lb	protein_coding	22.0983	18.8686	21.7595	22.6676	20.6278	25.9191
ENSDARG00000035434	zmat5	protein_coding	12.4198	10.7179	11.1095	14.0064	14.8698	12.6633
ENSDARG00000060846	cabp7b	protein_coding	8.63114	7.44032	7.32425	6.86893	6.91468	6.97041
ENSDARG00000030839	tescb	protein_coding	5.70272	5.30851	5.46378	6.53015	6.39121	6.77556
ENSDARG00000094052	taok3b	protein_coding	13.247	14.8954	14.6426	12.3638	14.5303	9.17945
ENSDARG00000012944	myhz2	protein_coding	5382.63	5118.29	5023.2	6212.22	6054.43	6597.96
ENSDARG00000035438	myhc4	protein_coding	262.535	253.841	252.915	331.383	297.086	405.257
ENSDARG00000095930	myha	protein_coding	33.5375	44.743	40.6613	41.7932	41.2026	42.7897
ENSDARG00000067997	myhz1.3	protein_coding	3764.73	3938.55	3629.68	3489.57	3324.87	3904.41
ENSDARG00000067995	myhz1.2	protein_coding	7069.37	6782.08	6491.78	6680.28	6371.66	7437.7
ENSDARG00000067990	myhz1.1	protein_coding	18129.8	19008.6	18214.6	19122.7	19648.9	18406.2
ENSDARG00000078411	hspb15	protein_coding	4.71693	5.81462	4.55709	3.89072	4.91054	2.74532
ENSDARG00000031761	dab2	protein_coding	39.6557	32.3354	33.3503	32.0766	33.4278	30.2715
ENSDARG00000016319	c9	protein_coding	211.807	199.583	209.182	275.299	296.636	238.448
ENSDARG00000067984	gas1b	protein_coding	23.7296	24.3541	22.3813	28.5612	27.2275	32.0455
ENSDARG00000009745	fbxw2	protein_coding	41.1535	46.667	42.8637	37.7648	39.1016	36.0694
ENSDARG00000055229	ncs1a	protein_coding	10.9841	9.11281	9.10519	10.7389	10.21	12.0615
ENSDARG00000103200	gpr107	protein_coding	41.2105	50.718	43.4121	53.9416	50.8103	62.0227
ENSDARG00000007429	ndor1	protein_coding	23.3058	21.3387	19.0985	18.7478	19.4853	18.5014
ENSDARG00000022399	ntmt1	protein_coding	25.816	29.0832	27.8774	35.8141	35.3728	36.6284
ENSDARG00000060578	si:dkey-226m8.10	protein_coding	0.780968	1.14549	1.11664	1.41305	1.59481	1.09104
ENSDARG00000060584	kank1b	protein_coding	2.32887	1.23852	2.59378	1.98958	1.87293	1.80682
ENSDARG00000060596	prkaa1	protein_coding	72.9169	72.6223	73.0986	70.5195	66.709	77.7204
ENSDARG00000093303	ifitm1	protein_coding	6.81809	7.25115	10.0924	12.2668	11.2635	12.439
ENSDARG00000023645	kyat1	protein_coding	28.7653	26.8098	24.9368	26.5163	24.388	31.9887
ENSDARG00000035427	surf6	protein_coding	2.30888	2.53738	1.96171	2.06649	2.16805	2.07183
ENSDARG00000003592	surf1	protein_coding	14.0978	14.6514	12.939	16.3152	17.1567	15.5782
ENSDARG00000019230	rpl7a	protein_coding	1824.47	1703.51	1779.29	2296.17	2264.95	2334.9
ENSDARG00000014148	med22	protein_coding	16.9645	20.2412	19.0986	22.282	22.8195	21.3246
ENSDARG00000022085	si:dkey-34e4.1	protein_coding	4.59985	4.62837	5.39666	3.56874	3.05533	4.43025
ENSDARG00000060374	ttll11	protein_coding	4.53084	3.09674	2.5028	1.87591	2.063	1.8133
ENSDARG00000075110	dab2ipb	protein_coding	9.24908	10.2036	8.56068	8.14272	7.60656	9.7224
ENSDARG00000054288	zgc:63972	protein_coding	1.7346	1.556	2.20013	2.348	2.13372	2.46736
ENSDARG00000093572	lamc3	protein_coding	90.2114	96.8303	106.993	108.122	104.17	110.038
ENSDARG00000009336	aif1l	protein_coding	91.5461	94.2669	90.0989	95.1853	94.0945	98.5139
ENSDARG00000005561	gfm2	protein_coding	25.6158	26.3291	24.3379	30.2579	26.0387	40.6597
ENSDARG00000034368	hexb	protein_coding	100.6	104.841	110.634	144.272	146.13	137.281
ENSDARG00000035398	enc1	protein_coding	111.326	114.254	125.079	93.8841	98.2055	83.3035
ENSDARG00000060415	arhgef28a	protein_coding	5.33341	6.01113	5.97008	8.4733	7.33598	10.8128
ENSDARG00000029179	foxd1	protein_coding	17.172	14.987	16.5953	15.1884	14.9394	15.3114
ENSDARG00000035388	tmem174	protein_coding	2.20076	2.58772	1.70153	1.31657	1.63622	1.02988
ENSDARG00000035389	fcho2	protein_coding	64.7516	56.0838	53.5354	63.3892	63.9887	64.7452
ENSDARG00000035390	tnpo1	protein_coding	1.47482	1.54226	1.42139	2.44386	1.93868	3.79349
ENSDARG00000060434	map1b	protein_coding	7.87521	5.60094	6.83183	7.25931	6.07667	9.66515
ENSDARG00000067976	ar	protein_coding	0.894108	1.75191	0.942828	1.39246	1.34007	1.73532
ENSDARG00000035420	ophn1	protein_coding	2.83462	3.83898	3.66059	3.90335	3.82542	3.95522
ENSDARG00000054433	yipf6	protein_coding	6.14663	11.2614	8.77176	11.5748	9.12182	17.9875
ENSDARG00000014003	stard8	protein_coding	2.24559	4.42012	2.80592	2.57413	3.24405	1.85568
ENSDARG00000067981	zgc:103697	protein_coding	15.3938	13.6352	14.5768	20.6785	20.9539	20.0015
ENSDARG00000060152	fam155b	protein_coding	2.68219	3.19137	1.91438	1.42595	1.5079	1.54074
ENSDARG00000035330	taf1	protein_coding	91.6213	91.6123	89.2253	74.4682	76.5403	71.646
ENSDARG00000028401	rhogc	protein_coding	39.2985	47.8588	42.3284	47.2145	45.9356	50.6567
ENSDARG00000009939	micu2	protein_coding	46.9367	58.3914	52.0639	55.2904	53.5925	59.3549
ENSDARG00000020178	nova1	protein_coding	118.592	106.2	110.016	78.6361	76.102	83.4781
ENSDARG00000077253	alkbh6	protein_coding	11.9172	10.1732	10.5358	10.1081	10.1743	10.0702
ENSDARG00000035329	capns1a	protein_coding	151.149	151.358	150.918	226.04	218.509	240.378
ENSDARG00000053716	zgc:153990	protein_coding	32.412	33.5809	32.2135	41.1362	43.0394	38.3818
ENSDARG00000004232	dlb	protein_coding	45.7593	52.4342	45.0086	42.6308	44.2457	41.5779
ENSDARG00000011239	ppp1r14aa	protein_coding	7.77273	7.80824	6.56702	6.97147	7.09612	7.22572
ENSDARG00000008414	exoc3l2a	protein_coding	3.33965	3.98347	4.47638	4.70306	5.00775	3.91969
ENSDARG00000035324	hnrnpl	protein_coding	19.0082	31.9208	30.3852	29.6903	31.3291	25.6158
ENSDARG00000015937	kptn	protein_coding	6.96448	9.39485	6.86907	9.89139	9.76986	10.9785
ENSDARG00000011989	crx	protein_coding	63.2363	60.3701	59.3094	25.0199	26.0246	23.6334
ENSDARG00000033009	h3f3c	protein_coding	316.405	441.266	367.958	322.662	331.055	316.281
ENSDARG00000111977	gjd1a	protein_coding	5.70547	8.55189	8.08368	4.25393	4.34474	3.96224
ENSDARG00000030087	nfkbib	protein_coding	57.9997	71.1804	61.3923	78.659	71.3132	96.5855
ENSDARG00000035338	tppp2	protein_coding	16.8614	17.4648	13.8445	21.4298	19.7308	27.0837
ENSDARG00000100476	si:dkeyp-110c7.4	protein_coding	2.4176	3.38051	3.60525	2.05329	2.02221	1.9649
ENSDARG00000033466	tagln2	protein_coding	37.3433	35.607	32.1471	46.0801	41.945	57.1168
ENSDARG00000039436	il13ra2	protein_coding	0.768937	1.16273	1.47165	1.58391	1.49121	1.51938
ENSDARG00000060249	wdr44	protein_coding	2.5685	3.18435	3.3415	1.52579	2.86351	0.472068
ENSDARG00000116863	CU984579.1	protein_coding	4.72157	3.99348	3.58557	5.31402	5.11474	6.07374
ENSDARG00000104485	si:ch1073-224n8.1	protein_coding	18.8679	23.6516	18.7217	18.5176	19.5435	17.8749
ENSDARG00000035682	FP102018.1	protein_coding	55.3415	51.1199	49.4122	48.1538	50.6076	45.1431
ENSDARG00000053956	sptbn2	protein_coding	302.905	301.215	301.002	229.668	236.516	218.152
ENSDARG00000053959	cdc42ep2	protein_coding	10.6747	12.2641	11.253	11.8138	12.3145	11.1332
ENSDARG00000012219	dpf2	protein_coding	23.513	25.3398	25.9358	27.2656	27.5478	26.2544
ENSDARG00000020924	myo1ca	protein_coding	26.006	24.2602	23.8154	29.9529	30.0547	30.2764
ENSDARG00000012860	tmprss4b	protein_coding	1.35937	1.5242	1.38383	0.648114	0.721636	0.546983
ENSDARG00000027345	mpzl2b	protein_coding	5.04093	9.86785	10.6469	7.98614	8.10806	6.88073
ENSDARG00000035352	pafah1b2	protein_coding	6.61482	9.50872	8.31646	5.05667	6.02343	3.71036
ENSDARG00000012076	apoa1a	protein_coding	317.626	529.114	700.409	191.016	740.313	14.1785
ENSDARG00000092018	si:ch211-139a5.1	protein_coding	2.7647	3.13398	1.97371	2.05063	2.02611	2.47038
ENSDARG00000094018	si:dkey-111e8.1	protein_coding	9.08907	11.6981	9.42246	7.82223	8.11786	7.70006
ENSDARG00000060330	si:ch211-284e13.4	protein_coding	8.04109	6.21892	6.70093	4.50714	5.28841	3.40722
ENSDARG00000060366	slc12a9	protein_coding	4.87586	3.99145	5.23178	8.69963	8.06389	9.20565
ENSDARG00000035357	gnb2	protein_coding	28.5765	29.7978	25.4956	23.5467	24.9777	22.4029
ENSDARG00000034262	pld2	protein_coding	2.67091	3.27146	2.31467	3.58147	3.48544	4.18981
ENSDARG00000034307	chrne	protein_coding	7.5321	13.2695	12.1416	8.08287	8.29649	7.39282
ENSDARG00000067889	gltpd2	protein_coding	0.826081	1.89593	1.24303	1.27033	1.2914	1.29973
ENSDARG00000034424	atp1b2b	protein_coding	9.30632	13.3302	10.9989	9.20975	9.76548	8.51631
ENSDARG00000103123	CR854980.1	protein_coding	8.78943	10.6592	12.7776	5.09205	5.32563	4.26231
ENSDARG00000003635	mogat3b	protein_coding	19.2414	19.5304	17.036	16.0659	15.601	17.83
ENSDARG00000054574	znhit1	protein_coding	14.9863	12.8122	13.3643	18.1029	17.8907	18.5788
ENSDARG00000091972	si:dkey-58f10.7	protein_coding	1.09608	1.51847	0.725645	0.934077	1.21484	0.746849
ENSDARG00000054597	cnot6l	protein_coding	21.4703	25.0349	23.4497	28.7568	31.3743	24.7277
ENSDARG00000054606	mrpl1	protein_coding	5.83901	8.28516	7.29534	5.57304	6.5262	4.21218
ENSDARG00000054619	fras1	protein_coding	69.199	72.1447	66.8642	61.0126	61.9783	60.7772
ENSDARG00000009196	anxa3a	protein_coding	14.1427	17.5794	18.1477	15.3839	21.7163	7.96519
ENSDARG00000020009	bmp2k	protein_coding	10.163	12.0953	12.1762	9.89953	11.207	7.72435
ENSDARG00000017703	paqr3a	protein_coding	6.17439	8.21875	5.4577	7.90597	7.0962	10.8326
ENSDARG00000104118	antxr2a	protein_coding	8.15816	8.01082	7.1245	7.59302	6.81708	9.66442
ENSDARG00000054683	prdm8b	protein_coding	8.40943	9.95167	6.21057	3.94805	4.64123	3.47865
ENSDARG00000076376	tmem175	protein_coding	2.50899	1.11275	1.06826	1.27341	1.14964	1.73641
ENSDARG00000019549	cds1	protein_coding	14.4559	11.9887	10.5687	15.2646	14.7572	17.4819
ENSDARG00000078890	wdfy3	protein_coding	87.5051	85.3	102.573	55.5304	55.7549	51.4532
ENSDARG00000067713	snx18a	protein_coding	5.43855	6.09262	5.70462	4.87389	5.02746	4.65897
ENSDARG00000004023	isl1	protein_coding	112.793	111.719	102	107.342	112.389	102.622
ENSDARG00000067718	si:dkey-3h3.3	protein_coding	3.97026	2.56259	3.45707	3.5415	3.36646	3.65941
ENSDARG00000059789	parp8	protein_coding	27.8773	28.2553	26.4267	19.6673	21.0285	17.8834
ENSDARG00000059801	pdzd2	protein_coding	5.80381	6.8417	6.33445	4.20562	4.356	3.98055
ENSDARG00000007720	sub1b	protein_coding	6.84215	8.06345	6.89628	8.98634	7.92706	11.6908
ENSDARG00000067729	arid3c	protein_coding	4.54714	7.51207	7.9329	5.39015	5.88101	4.21497
ENSDARG00000092979	pias2	protein_coding	2.44992	8.27555	6.32364	2.88184	4.01795	1.4974
ENSDARG00000035256	eef2l2	protein_coding	98.134	157.514	132.255	135.157	134.908	136.139
ENSDARG00000024967	fancg	protein_coding	2.46975	3.41829	2.3415	3.01812	3.15876	3.08818
ENSDARG00000020008	vcp	protein_coding	153.537	201.738	150.909	127.188	116.246	161.288
ENSDARG00000035257	akr1a1a	protein_coding	3.15223	5.24767	4.65802	5.12297	4.04516	7.63565
ENSDARG00000052881	dnajb5	protein_coding	2.22026	1.69511	1.58174	1.59951	1.14929	3.07862
ENSDARG00000059846	epg5	protein_coding	13.2877	16.2487	12.98	9.42993	8.1385	13.0375
ENSDARG00000035264	riok2	protein_coding	18.8111	17.6378	15.3362	13.6711	13.2203	15.4721
ENSDARG00000052897	atxn2	protein_coding	4.47059	7.87157	6.80288	2.83742	2.98734	2.53655
ENSDARG00000052907	bcl7a	protein_coding	5.81941	6.91657	6.35843	7.81163	7.98702	7.57901
ENSDARG00000076830	si:dkey-65b12.6	protein_coding	37.4081	62.4221	66.9208	36.0125	48.4604	19.2195
ENSDARG00000035285	ncor1	protein_coding	34.0702	44.6756	43.1751	27.1073	27.5739	25.6778
ENSDARG00000067752	pigl	protein_coding	1.03639	3.51048	2.68756	3.39425	2.84805	4.36444
ENSDARG00000092285	cenpv	protein_coding	1.03293	1.74459	0.847333	2.53906	2.31111	3.71423
ENSDARG00000002369	UBB	protein_coding	61.9674	93.1034	82.2258	120.507	128.608	106.546
ENSDARG00000093313	ubb	protein_coding	152.014	202.275	175.878	174.116	175.222	174.914
ENSDARG00000002355	shpk	protein_coding	2.75236	1.45425	2.37884	2.2719	2.03042	2.49723
ENSDARG00000059883	trpv1	protein_coding	7.40348	5.9156	7.00631	8.45624	9.35655	6.80944
ENSDARG00000059886	fam222ba	protein_coding	32.767	28.1626	27.2539	23.2318	23.4535	23.6227
ENSDARG00000059887	eral1	protein_coding	17.3164	19.5368	18.3721	19.7226	20.8102	18.0568
ENSDARG00000095304	si:ch211-207c6.2	protein_coding	1.79407	1.07055	1.20717	2.778	3.29853	2.09252
ENSDARG00000006939	tbx16l	protein_coding	1.49808	0.822537	0.992708	1.51914	2.28994	0.735722
ENSDARG00000004830	flot2a	protein_coding	314.501	334.047	321.425	344.089	353.591	330.01
ENSDARG00000075163	cxcl20	protein_coding	5.54789	4.18772	3.76127	6.34204	6.77673	6.10766
ENSDARG00000029692	rufy3	protein_coding	65.725	61.7354	58.7612	71.666	73.9225	69.7301
ENSDARG00000053021	grsf1	protein_coding	27.0057	25.275	23.233	26.701	27.5613	26.3183
ENSDARG00000009169	mob1ba	protein_coding	48.5546	48.3448	48.9203	55.4094	50.6688	64.7466
ENSDARG00000003808	aqp3a	protein_coding	202.388	215.234	218.076	266.699	256.836	281.42
ENSDARG00000103167	si:dkey-245n4.2	protein_coding	18.0965	15.2533	14.7257	12.8378	14.4646	10.7671
ENSDARG00000010248	wdr54	protein_coding	17.3555	16.5758	16.764	16.8784	15.849	18.9217
ENSDARG00000016868	rhobtb4	protein_coding	15.3835	18.279	18.5995	16.6573	16.6959	16.0908
ENSDARG00000032482	si:dkey-40c11.2	protein_coding	45.9915	44.5449	44.2408	56.5366	60.6179	50.2709
ENSDARG00000031345	RTKN	protein_coding	15.0126	16.4373	15.6495	11.3801	10.6972	12.7984
ENSDARG00000018494	smn1	protein_coding	11.2662	14.2184	11.3516	12.8458	13.4944	12.45
ENSDARG00000067777	zgc:158640	protein_coding	3.27633	2.81241	2.9387	3.04955	3.05934	3.04319
ENSDARG00000017571	mccc2	protein_coding	112.345	108.492	103.655	114.822	111.614	123.562
ENSDARG00000102375	si:ch211-204c21.1	protein_coding	1.79111	2.40002	1.44427	2.29953	2.86471	1.82175
ENSDARG00000053091	si:ch211-204c21.1	protein_coding	18.6137	18.6982	16.6533	16.6497	17.0399	16.7091
ENSDARG00000075126	TMEM8B	protein_coding	1.82174	2.58866	1.7683	0.816517	0.701357	1.18616
ENSDARG00000094268	si:ch73-337l15.2	protein_coding	1.41074	2.04711	1.81299	2.35525	1.91593	3.39488
ENSDARG00000077298	gas1a	protein_coding	117.513	106.7	113.129	122.09	123.499	118.447
ENSDARG00000060093	dapk1	protein_coding	33.9462	39.1946	39.2959	31.618	31.2339	31.6536
ENSDARG00000007836	ctsla	protein_coding	855.422	972.091	937.426	2126.98	2151.9	2076.44
ENSDARG00000012366	fbp2	protein_coding	56.5328	53.7102	50.5179	47.0154	40.707	62.7405
ENSDARG00000021366	fbp1a	protein_coding	30.6139	29.9526	29.8878	52.1171	48.5034	59.485
ENSDARG00000060102	KANK1	protein_coding	98.2272	96.5178	94.0733	115.014	115.739	115.16
ENSDARG00000008904	smarca2	protein_coding	4.53162	2.28561	2.41546	3.96685	3.88822	4.41835
ENSDARG00000060127	adamts3	protein_coding	8.30904	9.20159	7.61898	7.40113	8.55833	6.06395
ENSDARG00000089310	gc	protein_coding	20.9625	18.4343	17.0722	16.5392	16.427	17.5614
ENSDARG00000013730	slc4a4a	protein_coding	174.582	177.554	172.845	100.884	102.327	99.1715
ENSDARG00000067795	ifngr2	protein_coding	48.4054	50.5274	45.9124	56.5834	55.4338	60.5939
ENSDARG00000059963	polk	protein_coding	9.46087	8.25916	7.09391	7.05412	6.04304	10.0589
ENSDARG00000025866	ankdd1b	protein_coding	2.11819	2.26213	2.46082	2.64072	2.87551	2.17438
ENSDARG00000059982	poc5	protein_coding	4.47558	5.37201	4.70241	5.00689	4.15847	7.16996
ENSDARG00000059997	sv2ca	protein_coding	16.1443	16.9681	15.5679	10.3173	10.3146	10.6054
ENSDARG00000060010	iqgap2	protein_coding	56.6094	48.1024	51.3569	49.8552	49.0103	51.2244
ENSDARG00000090524	f2rl2	protein_coding	1.09634	1.67622	1.53377	3.39862	2.52256	5.65607
ENSDARG00000060012	f2r	protein_coding	3.62239	3.30218	3.17687	4.7946	4.84026	4.84748
ENSDARG00000057395	si:ch211-130m23.3	protein_coding	3.50363	5.10467	4.6365	4.58805	4.40982	4.85752
ENSDARG00000053159	zgc:110626	protein_coding	24.6633	26.3937	28.2552	31.2799	32.9442	27.5019
ENSDARG00000095136	si:ch211-130m23.2	protein_coding	2.92655	3.73154	3.41684	3.91961	3.68576	4.38098
ENSDARG00000098013	si:ch211-130m23.5	protein_coding	19.5894	18.9522	19.8833	13.5435	13.1314	14.1084
ENSDARG00000103515	vcana	protein_coding	3.72186	3.70129	3.75926	5.00599	4.8547	5.25988
ENSDARG00000089769	hapln1a	protein_coding	440.199	448.02	443.807	472.638	491.745	440.906
ENSDARG00000093413	edil3a	protein_coding	98.9844	101.078	101.663	74.3659	80.9196	63.6223
ENSDARG00000104537	cox7c	protein_coding	147.229	152.032	147.082	177.278	168.924	194.919
ENSDARG00000035535	rasa1a	protein_coding	68.4234	62.8542	68.1834	59.913	58.5027	61.2562
ENSDARG00000007657	ccnh	protein_coding	8.60262	11.3855	9.65268	10.0766	10.3133	9.92747
ENSDARG00000067658	BX470189.1	protein_coding	9.41602	10.168	10.4217	12.4971	11.6036	13.9824
ENSDARG00000055989	tmem161b	protein_coding	31.7715	34.2352	28.2619	23.72	24.1292	24.5561
ENSDARG00000009418	mef2cb	protein_coding	85.9058	88.0767	82.1974	61.1715	58.4642	67.9189
ENSDARG00000059689	mblac2	protein_coding	6.12865	3.65657	4.64618	5.03676	5.13631	4.7508
ENSDARG00000024693	lysmd3	protein_coding	3.93604	5.40484	4.02626	4.2945	3.86276	5.57914
ENSDARG00000021137	adgrv1	protein_coding	47.6575	51.1153	57.6852	34.6357	36.6587	29.5564
ENSDARG00000052690	arrdc3a	protein_coding	89.5088	102.851	108.667	151.702	155.521	139.327
ENSDARG00000067664	si:dkey-172m14.2	protein_coding	2.70968	1.68158	1.85686	0.842375	0.90516	0.760628
ENSDARG00000052695	nr2f1a	protein_coding	198.489	204.977	193.881	154.718	157.635	152.28
ENSDARG00000052697	fam172a	protein_coding	28.4754	26.509	26.9543	34.477	33.7908	35.8544
ENSDARG00000077072	si:ch73-280o22.2	protein_coding	11.1375	10.0389	10.1025	10.3037	9.8156	11.3697
ENSDARG00000102118	slf1	protein_coding	5.62146	4.43543	6.03823	7.09717	6.40344	7.80347
ENSDARG00000076404	mctp1a	protein_coding	13.0319	12.435	12.9756	9.31112	9.26201	9.30299
ENSDARG00000074314	ttc37	protein_coding	27.9415	27.45	31.4173	27.3199	26.6583	27.1326
ENSDARG00000024325	cert1a	protein_coding	1.43253	1.1893	0.871396	2.43605	2.14883	3.53381
ENSDARG00000052734	hmgcra	protein_coding	8.88994	7.10793	12.2242	24.762	25.7319	19.2593
ENSDARG00000035198	gcnt4a	protein_coding	3.44523	2.4131	3.61744	4.95271	4.77564	4.73263
ENSDARG00000059719	fam169aa	protein_coding	2.0324	0.941248	1.82538	2.80744	2.88095	2.29554
ENSDARG00000078250	zgc:194398	protein_coding	12.2061	8.96121	11.6969	12.6286	16.4276	7.41569
ENSDARG00000039929	ckmt2b	protein_coding	31.9775	32.4442	33.012	31.4254	32.0123	30.1369
ENSDARG00000058379	otpb	protein_coding	35.1011	43.7194	37.4916	37.2877	44.9826	27.4908
ENSDARG00000098153	lhfpl2b	protein_coding	17.423	20.0537	19.8822	27.1758	28.7263	24.223
ENSDARG00000101759	homer1b	protein_coding	43.0836	48.1642	45.2076	42.4705	41.4377	44.8105
ENSDARG00000099679	tent2	protein_coding	26.157	26.5156	23.4542	30.7732	30.558	32.6413
ENSDARG00000061379	cmya5	protein_coding	58.9887	62.7166	57.7263	47.0431	46.6501	48.9244
ENSDARG00000090195	mtx3	protein_coding	12.4647	13.9869	13.0338	12.1611	14.5325	8.9526
ENSDARG00000102777	thbs4a	protein_coding	22.3101	16.6652	21.8459	29.4093	25.9954	34.3029
ENSDARG00000008153	serinc5	protein_coding	101.199	114.211	109.549	124.003	124.159	123.703
ENSDARG00000051916	cdk7	protein_coding	18.4787	19.9912	19.9426	22.6688	23.1613	21.6018
ENSDARG00000093799	setbp1	protein_coding	48.2413	49.9684	45.1728	39.0644	40.2959	38.2688
ENSDARG00000051914	slc14a2	protein_coding	1.7855	0.954421	2.2724	1.33781	1.00267	1.73455
ENSDARG00000100394	lnpep	protein_coding	51.4823	55.3942	52.7596	67.072	64.8679	71.8515
ENSDARG00000098618	erap2	protein_coding	8.22432	5.01846	6.01622	7.20786	6.31445	9.09689
ENSDARG00000079323	rgmb	protein_coding	87.0018	100.711	96.387	79.9459	82.1061	76.0153
ENSDARG00000104260	si:ch211-117c19.1	protein_coding	2.41183	2.48532	1.8855	1.21895	1.47441	0.963288
ENSDARG00000098345	mamdc2a	protein_coding	10.5529	10.2043	10.5701	9.78141	9.39573	10.4135
ENSDARG00000102338	ptar1	protein_coding	17.6478	16.3251	15.4135	18.703	18.2047	20.2917
ENSDARG00000103848	apba1a	protein_coding	39.1424	41.9217	43.588	25.7424	25.1743	26.1351
ENSDARG00000099946	fam189a2	protein_coding	13.0302	12.2961	11.0106	11.5354	10.175	15.1958
ENSDARG00000098312	scarb2a	protein_coding	175.846	208.534	197.513	485.424	496.372	465.532
ENSDARG00000104980	CU695117.1	protein_coding	10.5033	10.191	10.8585	13.633	12.6751	15.2081
ENSDARG00000103453	zfpl1	protein_coding	31.2465	31.2315	27.4159	38.1289	36.6574	43.061
ENSDARG00000104111	mrps30	protein_coding	34.2316	40.5931	41.8506	47.0085	44.9318	49.1904
ENSDARG00000100938	hint2	protein_coding	11.6123	13.2582	13.2708	14.0568	15.1324	12.0955
ENSDARG00000102998	taf6	protein_coding	49.5484	54.0307	53.1873	58.1933	59.5448	55.5386
ENSDARG00000104221	sat2b	protein_coding	18.2052	15.3343	14.2316	17.6465	16.9468	19.9991
ENSDARG00000099122	naa38	protein_coding	17.3586	20.0458	16.954	19.973	20.2478	20.4127
ENSDARG00000101109	cldn15b	protein_coding	13.0197	12.1729	12.2781	10.8824	11.0843	10.5924
ENSDARG00000100293	arhgef15	protein_coding	11.8126	14.7642	9.2404	15.1623	12.1842	26.1356
ENSDARG00000104685	grk1b	protein_coding	64.718	61.269	54.8416	31.6711	29.7457	37.2839
ENSDARG00000098786	rangrf	protein_coding	6.48429	7.73841	7.41648	9.66268	9.95353	9.09551
ENSDARG00000102783	slc25a35	protein_coding	4.46916	4.47332	4.57843	5.24712	6.27427	3.77729
ENSDARG00000101963	tmem141	protein_coding	5.12851	4.48078	6.13051	8.67491	7.51082	10.1051
ENSDARG00000100773	zmynd19	protein_coding	25.6238	23.2148	21.4223	19.4796	19.1926	20.9266
ENSDARG00000104875	bspry	protein_coding	2.01901	3.14423	2.93902	2.14312	2.30477	1.81885
ENSDARG00000104733	coq4	protein_coding	12.0936	10.415	12.6726	11.773	10.5268	13.5852
ENSDARG00000101036	traf2b	protein_coding	13.8144	14.915	12.8619	17.4483	18.4723	16.5288
ENSDARG00000099139	fbxw5	protein_coding	61.7471	70.4866	64.1476	56.0484	58.1998	53.4026
ENSDARG00000100372	alad	protein_coding	28.397	31.9988	30.8669	32.2876	31.3256	34.006
ENSDARG00000104996	tmem203	protein_coding	13.8436	11.6665	12.1651	17.0655	17.0224	17.2628
ENSDARG00000101102	tprn	protein_coding	16.0519	17.2159	15.2933	9.80446	9.99684	9.82685
ENSDARG00000101300	ssna1	protein_coding	3.69049	4.89075	4.24003	5.31249	6.04207	4.29625
ENSDARG00000105035	anapc2	protein_coding	21.3972	17.1532	17.9853	20.0444	20.0347	20.297
ENSDARG00000104393	npr2	protein_coding	30.8377	31.7257	31.4687	35.1094	36.1053	33.375
ENSDARG00000103843	spag8	protein_coding	1.67153	1.05007	0.91254	1.60157	1.97013	1.24591
ENSDARG00000076978	pmchl	protein_coding	1.82235	1.81901	1.45927	1.65018	1.39353	2.43473
ENSDARG00000051923	ccnb1	protein_coding	62.0354	63.555	62.1569	59.2803	62.9192	53.5855
ENSDARG00000051921	slc30a5	protein_coding	39.9344	47.3527	45.6044	56.8317	57.8575	54.5758
ENSDARG00000038524	pik3r1	protein_coding	273.863	293.821	272.92	277.736	282.003	275.567
ENSDARG00000009764	srek1	protein_coding	5.78414	7.37286	6.35141	6.28864	6.62437	5.87815
ENSDARG00000067537	pcsk5a	protein_coding	1.39971	3.05064	2.5355	2.58835	3.50637	1.45456
ENSDARG00000035178	gna14	protein_coding	23.2689	25.6271	24.9307	27.0789	26.5467	27.9897
ENSDARG00000011487	gnaq	protein_coding	18.3443	17.3871	13.9846	16.949	16.7487	19.0006
ENSDARG00000007034	hnrpkl	protein_coding	130.024	136.696	129.962	132.874	131.226	137.65
ENSDARG00000098511	ntrk2b	protein_coding	13.8608	12.7569	14.5376	7.24659	7.68325	6.27114
ENSDARG00000067656	kcmf1	protein_coding	29.2022	31.216	29.6406	26.797	28.6091	24.1097
ENSDARG00000005372	camk4	protein_coding	19.9877	19.6915	20.0964	20.7117	19.7029	22.5099
ENSDARG00000004774	wdr36	protein_coding	46.3156	50.2007	46.0293	44.632	43.6642	47.4992
ENSDARG00000035181	slc25a46	protein_coding	26.7919	22.659	22.754	25.9118	25.2905	27.6428
ENSDARG00000035184	tmem150ab	protein_coding	3.45626	4.85464	4.28793	4.55568	4.52554	4.62061
ENSDARG00000095188	si:dkey-189h5.6	protein_coding	0.712928	1.94576	1.70721	1.43491	1.55918	1.13498
ENSDARG00000035185	fzd9a	protein_coding	1.65626	2.11448	2.64382	2.3355	2.28676	2.14801
ENSDARG00000059657	mks1	protein_coding	3.3994	5.06198	3.96281	3.98005	4.6601	3.13062
ENSDARG00000059658	mrm1	protein_coding	0.570495	0.980797	1.22954	1.41577	1.98812	0.655682
ENSDARG00000078512	acaca	protein_coding	2.08527	3.08534	2.30003	2.10899	1.96515	2.54546
ENSDARG00000052536	tia1	protein_coding	10.5086	14.6508	12.3237	7.80148	14.8959	2.51254
ENSDARG00000102200	man2a1	protein_coding	8.36668	8.79241	7.89146	10.0942	10.2119	10.2469
ENSDARG00000100296	pja2	protein_coding	3.59718	2.206	2.65549	3.59057	3.12675	4.56978
ENSDARG00000012196	fer	protein_coding	3.78502	3.08358	5.72473	4.44881	3.68232	5.02861
ENSDARG00000022315	atp6v1g1	protein_coding	49.6115	38.7406	53.1833	47.1177	52.1032	35.9519
ENSDARG00000013961	slc31a1	protein_coding	48.8956	43.8543	56.5915	37.6983	34.0304	41.5581
ENSDARG00000077815	cdc26	protein_coding	2.35557	1.63448	2.13018	2.58384	2.60954	2.40476
ENSDARG00000092998	si:ch211-202f5.3	protein_coding	10.7555	11.0295	10.6906	13.6746	14.8388	11.9221
ENSDARG00000052462	pisd	protein_coding	9.26012	7.69364	8.86431	5.61501	5.92067	4.95503
ENSDARG00000052427	bicdl2	protein_coding	9.5772	9.43844	9.98438	16.0097	15.7771	16.1065
ENSDARG00000052413	crfb12	protein_coding	8.35913	8.5177	9.40629	8.51663	7.72553	9.72387
ENSDARG00000022340	ufc1	protein_coding	27.8097	28.997	26.4021	32.38	31.9982	34.1201
ENSDARG00000095750	fdxacb1	protein_coding	7.12126	7.70716	6.99563	7.66941	6.83229	9.68923
ENSDARG00000012840	alg9	protein_coding	46.7656	48.8868	46.714	52.2361	48.1896	61.0467
ENSDARG00000007791	ppp2r1ba	protein_coding	287.194	311.588	294.853	335.865	340.139	331.844
ENSDARG00000011091	drd2b	protein_coding	1.63678	1.9817	3.22597	2.20623	2.15478	1.85065
ENSDARG00000039626	nrgna	protein_coding	18.368	18.9593	15.7374	16.6554	15.1735	21.0764
ENSDARG00000112032	CU929418.2	protein_coding	1.11767	1.90158	2.48068	1.25012	1.29981	0.976473
ENSDARG00000067517	ccdc15	protein_coding	10.3948	6.51532	7.67538	8.80792	8.04115	10.3595
ENSDARG00000023394	slc37a2	protein_coding	71.7891	70.3972	72.2665	85.3907	88.7168	79.1493
ENSDARG00000108939	FQ378016.1	protein_coding	1.31616	2.39566	1.91199	2.44189	2.24735	2.85125
ENSDARG00000077107	oafb	protein_coding	2.45526	3.83302	3.1377	2.96245	2.83521	3.26149
ENSDARG00000052387	pou2f3	protein_coding	7.22384	8.48077	7.89075	9.75888	9.05576	11.2253
ENSDARG00000059606	ccdc84	protein_coding	14.1431	17.2571	14.8567	20.4052	20.5091	20.8715
ENSDARG00000100913	arhgef12b	protein_coding	60.8669	58.8528	63.5435	61.7528	62.9349	58.1894
ENSDARG00000035163	tlcd5b	protein_coding	5.12153	2.35941	2.30288	2.84851	2.57986	3.81716
ENSDARG00000089643	mcama	protein_coding	27.2142	28.5754	24.5903	32.9987	30.8685	39.1775
ENSDARG00000026454	mis12	protein_coding	10.514	9.15092	10.2991	10.2814	9.41305	11.7107
ENSDARG00000042401	derl2	protein_coding	17.5729	20.7791	20.9254	22.0574	21.3569	22.7731
ENSDARG00000059600	rabep1	protein_coding	23.0727	22.0939	21.0053	20.3607	19.6091	22.3454
ENSDARG00000003235	nup88	protein_coding	16.1024	14.3682	13.2212	15.5234	15.628	16.098
ENSDARG00000097055	si:ch211-284f22.3	protein_coding	10.3429	12.8204	12.9253	9.30382	10.8007	6.89816
ENSDARG00000029372	rasa4	protein_coding	9.21712	7.73041	7.98583	9.27044	9.45091	9.05842
ENSDARG00000090830	tmem132e	protein_coding	96.5828	101.564	99.0259	83.5406	89.35	74.3131
ENSDARG00000052553	lig3	protein_coding	84.61	81.1744	81.4721	87.1174	90.1071	82.369
ENSDARG00000026400	rad51d	protein_coding	2.86688	4.02693	3.82474	3.71201	3.81613	3.44135
ENSDARG00000018825	tmem248	protein_coding	18.3242	14.9102	17.3842	20.5066	19.5751	21.5775
ENSDARG00000088293	doc2b	protein_coding	20.3398	20.2865	19.4735	12.0381	12.6885	11.1398
ENSDARG00000018985	castor2	protein_coding	54.2056	58.2449	56.5897	78.7478	81.2156	74.6355
ENSDARG00000059583	rcc1l	protein_coding	25.4134	22.2559	23.1594	23.41	22.3733	25.4471
ENSDARG00000033735	ncf1	protein_coding	6.29317	4.30911	6.25184	5.91853	5.64637	5.8572
ENSDARG00000035146	polr2j	protein_coding	22.1754	20.6468	18.7652	23.599	23.8903	24.2076
ENSDARG00000052247	alkbh4	protein_coding	7.36418	6.35532	6.4492	6.87561	6.67669	7.35107
ENSDARG00000035147	lrwd1	protein_coding	11.7648	11.8495	11.3386	9.56606	10.186	8.69182
ENSDARG00000016904	bckdk	protein_coding	91.3968	100.353	95.3522	105.337	109.661	98.7509
ENSDARG00000035148	orai2	protein_coding	7.64179	7.19517	5.88991	4.76866	4.31306	6.2244
ENSDARG00000035149	pex12	protein_coding	6.14976	4.10674	5.35305	3.69922	3.86967	3.25011
ENSDARG00000035152	ap2b1	protein_coding	231.506	227.375	228.871	190.632	193.423	185.725
ENSDARG00000057245	im:7138535	protein_coding	8.44167	6.95565	8.3038	9.39871	9.20961	9.33446
ENSDARG00000079780	hnrnpul1l	protein_coding	294.787	272.355	274.101	214.331	215.917	213.295
ENSDARG00000088069	CR759879.1	protein_coding	4.00208	3.95413	3.37552	6.23425	6.48436	6.1946
ENSDARG00000059553	sympk	protein_coding	66.3351	68.9893	65.7078	51.6368	48.8448	57.8204
ENSDARG00000067606	rsph4a	protein_coding	3.08911	3.69229	3.20936	4.24929	4.39056	4.13312
ENSDARG00000067605	napaa	protein_coding	29.7661	33.3145	30.2954	39.048	38.1989	41.5133
ENSDARG00000094214	si:dkeyp-117b8.4	protein_coding	29.6851	27.9827	27.3046	23.6363	23.1538	24.9625
ENSDARG00000035136	selenow1	protein_coding	158.704	146.036	160.085	219.67	212.306	227.764
ENSDARG00000059549	akap10	protein_coding	28.8518	30.3025	27.3912	24.5675	25.9633	23.005
ENSDARG00000094587	si:dkey-35m8.1	protein_coding	4.92661	4.65208	4.74423	3.19468	3.24135	3.1134
ENSDARG00000098537	spata22	protein_coding	15.834	18.8383	18.2071	15.1887	15.4778	14.5338
ENSDARG00000110147	zgc:85789	protein_coding	11.2825	11.4053	10.4209	15.145	16.1842	13.9173
ENSDARG00000035133	pho	protein_coding	26.3353	25.4293	20.975	30.2398	34.2682	26.2137
ENSDARG00000005154	aspa	protein_coding	8.44202	9.47247	7.68269	10.4773	10.7582	10.6818
ENSDARG00000059587	CU928117.1	protein_coding	33.3658	32.9163	34.3185	23.0226	22.493	23.6533
ENSDARG00000095180	abr	protein_coding	21.6969	20.9389	21.0858	19.0902	19.1327	19.0547
ENSDARG00000067608	zswim7	protein_coding	2.21852	1.50185	1.75277	1.62658	1.86867	1.26019
ENSDARG00000002533	adora2b	protein_coding	4.2481	5.9275	4.96936	5.82823	6.03626	5.6057
ENSDARG00000029480	specc1	protein_coding	23.9677	22.1992	20.5665	20.6664	21.3066	20.3801
ENSDARG00000091413	TIMM22	protein_coding	13.6467	10.3998	10.9366	12.4557	12.3373	12.893
ENSDARG00000098860	tlcd3a	protein_coding	14.5003	11.9993	15.1191	15.3089	14.6642	15.4921
ENSDARG00000074120	usp2b	protein_coding	7.9077	7.2854	7.89979	7.56397	7.18136	8.12961
ENSDARG00000059558	tecta	protein_coding	8.29934	8.1769	8.15419	6.16711	6.37241	5.83488
ENSDARG00000019525	tbcelb	protein_coding	18.2636	16.5039	21.3205	24.1093	24.4072	21.6239
ENSDARG00000094107	si:ch73-37h15.2	protein_coding	9.8301	10.0606	10.3815	11.4274	10.9489	12.1448
ENSDARG00000045262	gsnb	protein_coding	90.3487	83.7948	90.2155	129.409	129.312	127.177
ENSDARG00000092508	si:ch73-376l24.2	protein_coding	11.5603	10.6556	11.9004	13.0985	14.8366	10.1512
ENSDARG00000094043	si:ch73-376l24.3	protein_coding	15.7359	17.0459	17.3853	18.4648	19.0225	17.1841
ENSDARG00000091967	ttf1	protein_coding	5.69697	7.46744	7.47591	7.24549	6.56736	8.31806
ENSDARG00000093999	si:ch73-376l24.6	protein_coding	5.63371	6.86356	6.5693	6.58551	6.68936	6.34145
ENSDARG00000074246	rab14	protein_coding	163.551	169.948	166.771	167.766	165.017	173.167
ENSDARG00000088492	cntrl	protein_coding	21.156	19.3905	21.2931	23.2201	24.0801	21.2245
ENSDARG00000021004	c5	protein_coding	129.234	124.241	126.526	138.724	140.454	135.444
ENSDARG00000007430	prdm12b	protein_coding	13.2461	14.0901	15.7923	8.56757	8.7003	7.90256
ENSDARG00000035131	surf4l	protein_coding	38.2564	45.8637	42.2459	37.6564	37.4081	38.3901
ENSDARG00000089461	ciz1b	protein_coding	4.23927	6.64202	6.883	7.72176	7.35772	7.80517
ENSDARG00000009281	dnm1b	protein_coding	69.8016	70.9507	73.9819	38.0533	36.8333	39.5875
ENSDARG00000095296	si:ch73-274k23.1	protein_coding	1.4759	2.13506	1.35022	1.60894	1.74796	1.57964
ENSDARG00000035132	rgs3b	protein_coding	45.0293	38.1115	39.2198	34.3855	34.7581	34.1223
ENSDARG00000059858	pappab	protein_coding	5.7637	5.03842	6.70807	7.99262	8.61258	6.36534
ENSDARG00000032976	cmlc1	protein_coding	15.4711	18.1257	16.1019	21.3528	21.8288	21.0452
ENSDARG00000017739	ak5l	protein_coding	8.04181	7.10572	7.73692	12.7711	12.6253	12.8223
ENSDARG00000092517	gpsm1a	protein_coding	47.0839	53.9299	50.3277	29.2026	30.4749	27.2939
ENSDARG00000077174	qsox2	protein_coding	18.3746	17.3883	14.7473	14.3322	14.2198	15.6263
ENSDARG00000101217	fam78aa	protein_coding	4.45118	5.33034	3.2532	3.53639	3.22985	4.92669
ENSDARG00000103712	plpp7a	protein_coding	34.2204	38.2676	33.1929	29.7647	32.6912	26.2174
ENSDARG00000009950	edf1	protein_coding	115.65	112.622	112.237	157.673	156.758	160.116
ENSDARG00000105544	si:ch1073-363c19.3	protein_coding	6.46607	7.07206	5.4432	7.25809	7.34376	7.78245
ENSDARG00000100129	brd3b	protein_coding	164.041	151.392	158.387	113.917	113.303	114.246
ENSDARG00000035127	rxrab	protein_coding	5.79929	6.30302	7.83351	6.90263	6.17532	7.64381
ENSDARG00000018270	olfm1a	protein_coding	55.8686	66.2148	62.2913	46.2146	47.1294	44.6579
ENSDARG00000052154	lix1	protein_coding	15.8485	16.4299	20.6109	23.8722	23.5891	22.1958
ENSDARG00000052155	lrrc8ab	protein_coding	52.0189	45.6849	47.13	54.5421	56.9124	50.831
ENSDARG00000033370	ppil3	protein_coding	5.89459	6.44092	5.03673	6.30902	6.70318	6.16146
ENSDARG00000035129	zgc:101858	protein_coding	18.386	22.4543	21.2295	29.5162	30.1525	28.262
ENSDARG00000028949	ZBTB26	protein_coding	11.7586	11.3498	11.8507	11.3433	11.1164	11.6183
ENSDARG00000026979	krt1-c5	protein_coding	18.3367	19.7005	24.3701	26.8958	23.2492	31.7776
ENSDARG00000052148	ptgs1	protein_coding	13.9948	15.9555	14.5179	17.3046	17.3935	17.4789
ENSDARG00000098481	anxa1d	protein_coding	20.0569	20.9129	18.7986	27.3573	26.843	29.3442
ENSDARG00000104359	anxa1c	protein_coding	85.435	85.5216	101.446	131.73	124.486	136.249
ENSDARG00000100095	anxa1b	protein_coding	129.088	125.471	121.96	203.899	206.238	202.817
ENSDARG00000102607	pmpca	protein_coding	53.6039	56.8785	58.1719	53.3222	51.2343	56.3031
ENSDARG00000103926	inpp5e	protein_coding	21.5023	19.2527	22.1563	18.5078	17.8524	18.9629
ENSDARG00000098206	ptrh1	protein_coding	3.69142	2.60315	3.08451	4.55644	3.94288	5.78947
ENSDARG00000100559	tor2a	protein_coding	3.29202	2.04995	3.18082	3.64353	2.86944	5.01142
ENSDARG00000104555	sh2d3cb	protein_coding	1.41902	1.69863	1.36227	1.32983	1.10247	1.97828
ENSDARG00000099930	col27a1b	protein_coding	9.25695	6.95147	9.67472	10.0932	9.87689	9.5808
ENSDARG00000104868	si:dkey-21e5.1	protein_coding	10.1562	11.1409	11.8526	8.45274	8.42979	8.18505
ENSDARG00000035122	camsap1b	protein_coding	46.2373	42.9736	42.6178	28.9848	30.0166	27.5934
ENSDARG00000052094	notch1b	protein_coding	67.0756	66.0711	76.7016	48.5199	49.0454	44.9747
ENSDARG00000107989	FAM163B (1 of many)	protein_coding	2.73944	2.02814	2.45873	1.67154	1.65737	1.63949
ENSDARG00000074033	adamtsl2	protein_coding	8.4754	9.01068	10.3244	7.13022	7.32579	6.38572
ENSDARG00000103988	mymk	protein_coding	7.06157	7.6872	6.32242	9.86264	10.5544	9.32686
ENSDARG00000104278	slc2a8	protein_coding	9.96271	9.58877	10.274	13.4022	13.2071	13.4598
ENSDARG00000067851	lcn15	protein_coding	10.1324	13.6067	10.5641	6.87314	5.89446	9.59504
ENSDARG00000018958	nrarpb	protein_coding	24.515	27.2062	24.4926	29.5944	30.9247	28.1092
ENSDARG00000018882	jak2b	protein_coding	55.6136	62.6268	65.5896	71.8141	73.0157	67.3549
ENSDARG00000052109	zgc:114041	protein_coding	2.94606	4.78989	3.44236	2.50175	2.52964	2.61316
ENSDARG00000035120	gldc	protein_coding	30.4577	27.3274	27.7099	48.0061	47.228	49.8946
ENSDARG00000059510	coq2	protein_coding	14.4378	15.3319	16.7368	16.5905	15.1547	18.6869
ENSDARG00000086786	mfsd10	protein_coding	13.3106	13.5452	13.9382	14.106	13.4275	15.1959
ENSDARG00000073892	secisbp2	protein_coding	15.1114	13.4773	15.6203	18.0752	18.2208	17.0785
ENSDARG00000045955	prlrb	protein_coding	2.5914	3.00045	2.77597	3.33416	3.43674	3.19183
ENSDARG00000077768	malt1	protein_coding	7.10442	4.36128	7.0606	7.88155	8.09348	6.64876
ENSDARG00000059485	emb	protein_coding	2.49876	2.92128	2.40472	3.25524	3.07836	3.80088
ENSDARG00000102458	hip1rb	protein_coding	37.8715	41.3073	47.3407	44.242	43.3937	42.8939
ENSDARG00000101670	kntc1	protein_coding	57.2176	53.9961	50.5883	49.4052	49.0416	51.7715
ENSDARG00000079248	mn1b	protein_coding	90.36	89.4286	87.3537	72.6543	76.4713	67.013
ENSDARG00000045951	kat5b	protein_coding	33.2831	36.1277	35.9495	40.7987	42.3619	37.7954
ENSDARG00000079267	im:7154036	protein_coding	1.86632	1.2422	1.321	2.19319	2.0056	2.65561
ENSDARG00000004906	stip1	protein_coding	165.118	175.94	165.378	175.098	180.97	167.682
ENSDARG00000044436	rps6ka4	protein_coding	26.3885	25.5989	27.2035	22.6672	21.8032	23.8217
ENSDARG00000019752	rom1a	protein_coding	41.3846	37.7696	36.4016	14.4911	14.2927	15.2594
ENSDARG00000044437	cdca5	protein_coding	17.2396	18.447	14.6219	18.1759	19.513	17.3817
ENSDARG00000078722	clip1a	protein_coding	57.9423	55.2633	52.4194	53.1753	54.2536	52.7202
ENSDARG00000034982	zcchc8	protein_coding	33.0181	38.4966	32.5179	28.619	28.5399	30.0958
ENSDARG00000093821	si:ch211-110p13.9	protein_coding	6.10922	7.03421	5.83883	7.64208	7.57825	8.18755
ENSDARG00000042534	rsrc2	protein_coding	97.2306	91.9943	86.6917	105.453	102.573	114.285
ENSDARG00000059474	mlxip	protein_coding	41.3377	49.1636	50.0693	48.3671	46.3401	50.6213
ENSDARG00000042527	unga	protein_coding	9.50311	10.8069	8.6783	10.9569	10.9171	11.8125
ENSDARG00000042526	sebox	protein_coding	2.73328	3.13501	4.5674	6.02017	5.82703	5.40077
ENSDARG00000042525	ebf2	protein_coding	17.4408	21.1093	17.1507	14.8155	15.6741	14.1623
ENSDARG00000042521	si:dkey-251i10.1	protein_coding	6.80786	6.76904	8.17163	6.64838	6.50856	6.41761
ENSDARG00000093957	si:dkey-251i10.2	protein_coding	67.7101	74.6385	72.712	97.2505	96.5003	98.3042
ENSDARG00000042520	UTP14C	protein_coding	32.5032	35.0189	30.0104	37.8646	39.8726	36.314
ENSDARG00000005586	zbtb20	protein_coding	3.82955	3.5332	3.73379	3.0783	3.06712	3.06543
ENSDARG00000093783	si:dkey-70b23.2	protein_coding	2.58668	2.0359	1.43415	2.81913	2.86529	3.24806
ENSDARG00000059472	arhgap31	protein_coding	37.2504	31.5919	32.6258	38.2458	40.4937	34.8795
ENSDARG00000104042	b4galt4	protein_coding	44.9773	43.1951	44.9451	45.5368	45.8153	44.5913
ENSDARG00000099111	zgc:175280	protein_coding	6.39545	5.52026	7.30415	4.0876	3.82064	4.2149
ENSDARG00000101808	si:ch211-271b14.1	protein_coding	94.1835	96.6511	87.4448	88.8425	92.2278	86.1329
ENSDARG00000079805	tagln3a	protein_coding	11.4262	13.2297	13.7284	15.2523	13.978	17.2183
ENSDARG00000076435	abhd10a	protein_coding	30.2238	32.5403	30.1691	37.6718	40.4875	33.7769
ENSDARG00000035735	gsx1	protein_coding	9.3239	6.26009	6.76935	5.0388	5.47116	4.45442
ENSDARG00000039649	mtif3	protein_coding	11.5912	14.6262	15.2304	16.2347	15.9163	16.0346
ENSDARG00000030267	gtf3aa	protein_coding	15.5165	14.9498	15.2376	17.7133	17.3311	18.3731
ENSDARG00000059466	wasf3a	protein_coding	11.2389	12.9291	9.07364	6.06125	6.21327	6.53895
ENSDARG00000017636	rnf167	protein_coding	27.6279	25.8047	31.2278	34.2389	33.061	34.1312
ENSDARG00000011555	spag7	protein_coding	89.8503	91.1883	83.3687	101.16	104.151	99.2756
ENSDARG00000035741	slc25a11	protein_coding	138.483	125.659	130.252	101.686	97.9154	108.699
ENSDARG00000074320	CABZ01083937.1	protein_coding	8.51964	7.41669	8.4175	3.68601	3.40697	4.11395
ENSDARG00000098655	KIF1C	protein_coding	8.35174	9.38476	10.349	14.3736	14.1695	13.964
ENSDARG00000100725	ephb4a	protein_coding	58.4257	56.4521	63.9179	50.8527	50.6259	49.0461
ENSDARG00000041926	dlg4a	protein_coding	24.167	24.8619	25.0218	16.3534	15.7178	17.4415
ENSDARG00000059461	mepce	protein_coding	36.2606	34.5093	35.188	33.6886	35.9016	30.0425
ENSDARG00000059459	si:ch211-283h6.4	protein_coding	6.75887	7.08032	6.06038	6.71002	6.79359	6.93318
ENSDARG00000041908	usp39	protein_coding	28.0113	29.8211	28.9202	32.0267	34.0209	28.8509
ENSDARG00000067566	sftpbb	protein_coding	3.74891	4.69805	4.93521	7.43023	7.45903	7.01713
ENSDARG00000014309	spaw	protein_coding	0.682905	0.371125	0.807331	1.57616	1.61626	1.2067
ENSDARG00000059093	ank1a	protein_coding	64.4145	67.1644	64.0375	49.4273	51.067	47.2392
ENSDARG00000092143	ank1a	protein_coding	40.2533	41.12	44.4571	51.0553	45.8937	59.7229
ENSDARG00000102513	FO704822.1	protein_coding	1.56678	1.5739	1.62502	1.06117	0.990363	1.18479
ENSDARG00000076888	zgc:171967	protein_coding	70.3824	71.9884	69.2978	73.314	74.2971	72.4463
ENSDARG00000037121	mat2ab	protein_coding	13.4309	20.4045	16.4022	27.3207	29.187	24.9829
ENSDARG00000093359	inpp5jb	protein_coding	6.87668	11.1356	11.3413	5.23632	5.18384	4.9549
ENSDARG00000051957	selenom	protein_coding	24.2934	22.0387	21.8495	19.7529	18.9609	21.61
ENSDARG00000059442	smtnb	protein_coding	80.2662	80.3872	75.4464	55.7009	55.2937	57.8502
ENSDARG00000051956	isca1	protein_coding	40.3861	39.4878	48.7527	125.886	119.857	126.876
ENSDARG00000074645	CABZ01032476.1	protein_coding	42.237	43.6827	40.7594	36.0565	34.7923	39.3106
ENSDARG00000016733	psat1	protein_coding	74.6363	77.0049	77.3813	123.791	123.71	123.171
ENSDARG00000077155	si:ch211-157p22.10	protein_coding	5.9709	5.96662	5.26913	9.41375	9.3991	9.91413
ENSDARG00000067564	zgc:153044	protein_coding	3.37599	3.53126	3.23017	4.17733	4.10577	4.43462
ENSDARG00000067563	kiss1rb	protein_coding	1.26895	1.34212	1.06395	1.16124	1.19573	1.19827
ENSDARG00000028082	mapkapk5	protein_coding	17.1023	18.3815	16.8814	20.0677	19.8722	20.9096
ENSDARG00000089924	aldh2.1	protein_coding	43.6968	43.5574	43.6225	41.1731	38.6962	45.9927
ENSDARG00000028087	aldh2.2	protein_coding	44.7899	45.7447	47.6713	33.9731	32.0175	37.0538
ENSDARG00000097803	si:ch211-275j6.5	protein_coding	4.33276	4.07996	2.06947	5.0948	5.81319	5.30069
ENSDARG00000104114	kmt5ab	protein_coding	10.8456	9.75506	8.79274	9.5673	10.0683	9.23068
ENSDARG00000024818	rilpl2	protein_coding	3.29512	2.11693	2.21433	5.43236	4.97734	6.62988
ENSDARG00000059432	fsd1l	protein_coding	2.68843	3.05096	3.00829	3.95023	3.32201	5.31982
ENSDARG00000039501	ugt2a6	protein_coding	2.56174	3.10288	2.13782	4.76854	4.4848	6.00118
ENSDARG00000011537	ugt2a5	protein_coding	6.02635	6.76509	5.21421	7.13562	7.61601	6.92608
ENSDARG00000051953	ythdc1	protein_coding	29.129	31.1791	27.3529	29.5577	29.9296	30.1504
ENSDARG00000059437	fktn	protein_coding	6.43481	8.47867	8.8017	11.6214	10.3208	13.6319
ENSDARG00000051940	ugt2a4	protein_coding	20.7825	18.6617	16.4277	14.6059	13.497	17.9466
ENSDARG00000067613	dnajc25	protein_coding	2.65445	3.41122	1.77106	3.70584	3.81564	4.39851
ENSDARG00000099746	rgs3a	protein_coding	25.3098	32.8047	31.0291	34.9085	34.5137	35.1425
ENSDARG00000071469	znf618	protein_coding	37.0413	52.2493	48.9333	38.9003	38.8632	38.1442
ENSDARG00000101090	pappaa	protein_coding	5.58788	6.57446	8.39196	10.7769	10.9344	9.32945
ENSDARG00000105924	CABZ01075572.1	protein_coding	4.92974	6.37329	5.53746	4.34754	4.89142	3.59354
ENSDARG00000078302	brinp1	protein_coding	27.7227	25.3834	33.6309	13.0634	12.0892	13.5946
ENSDARG00000107130	CU927890.1	protein_coding	8.91899	9.85365	9.95751	15.1941	14.3451	16.5414
ENSDARG00000001950	ak1	protein_coding	707.508	626.454	695.623	948.245	935.817	947.331
ENSDARG00000054874	gpsm1b	protein_coding	27.8734	25.1442	25.2132	21.1587	20.3234	23.0359
ENSDARG00000003803	LHX3	protein_coding	8.73316	9.10653	11.0337	8.70998	8.14776	9.04695
ENSDARG00000016212	nup214	protein_coding	30.2743	26.1653	30.2367	25.3193	24.4703	25.9348
ENSDARG00000088222	fam78ab	protein_coding	7.12193	6.26337	7.40709	7.35027	7.49672	6.76056
ENSDARG00000109568	PLPP7 (1 of many)	protein_coding	2.58534	2.14089	2.35584	1.7247	1.84969	1.50418
ENSDARG00000079639	PRRC2B	protein_coding	249.538	210.704	251.038	160.102	152.539	166.756
ENSDARG00000059455	dqx1	protein_coding	22.3614	16.3809	19.4313	19.4333	18.9446	19.8447
ENSDARG00000042845	oxt	protein_coding	3.94851	4.64823	3.83147	2.36237	2.4747	2.29411
ENSDARG00000032584	thnsl2	protein_coding	1.66977	2.25204	1.01057	1.25247	1.15866	1.89362
ENSDARG00000009280	smyd1a	protein_coding	217.501	209.26	225.9	292.87	278.201	313.162
ENSDARG00000004406	spra	protein_coding	17.8228	16.7513	17.3091	18.3351	18.5003	17.9645
ENSDARG00000028688	exosc2	protein_coding	15.5301	13.7938	17.741	18.7524	17.2059	20.1324
ENSDARG00000035187	abl1	protein_coding	58.8453	55.5353	56.6138	49.599	47.9817	52.6447
ENSDARG00000035188	rab14l	protein_coding	73.3333	84.4006	76.7807	87.8742	91.1316	83.8346
ENSDARG00000105286	ddx54	protein_coding	55.4047	48.7546	51.1336	48.7623	48.9072	48.4451
ENSDARG00000024894	tbx5a	protein_coding	7.31105	5.19875	5.59924	6.80368	6.73923	7.04264
ENSDARG00000002216	tbx3a	protein_coding	45.1706	44.8124	46.6703	38.8766	40.7006	35.2894
ENSDARG00000099908	MTFP1	protein_coding	9.14548	11.2531	10.4997	13.2292	12.3687	14.9011
ENSDARG00000102657	lman2la	protein_coding	15.9221	12.9111	14.4168	13.4378	13.619	12.929
ENSDARG00000098583	wbp1	protein_coding	28.9778	30.9222	32.7538	30.6403	31.199	28.746
ENSDARG00000015879	pax8	protein_coding	9.12962	8.03544	7.16931	4.91533	5.1821	4.76022
ENSDARG00000104985	zgc:110249	protein_coding	1.77132	2.66311	1.63644	2.68227	3.05737	2.43156
ENSDARG00000040912	kdelr3	protein_coding	28.1483	23.058	24.7636	26.5718	25.2877	29.0086
ENSDARG00000088820	zgc:174288	protein_coding	5.24606	5.82559	4.82392	6.88067	7.46016	6.32254
ENSDARG00000104519	CABZ01075611.1	protein_coding	1.77385	2.56566	1.81981	2.45065	2.42136	2.72483
ENSDARG00000088022	mhc1zfa	protein_coding	1.5385	1.36845	1.06456	1.81304	1.66209	2.37538
ENSDARG00000039752	si:dkey-167k11.5	protein_coding	17.7414	17.043	17.8992	15.0208	15.3584	14.2385
ENSDARG00000079347	zgc:194659	protein_coding	6.53078	4.23289	5.1694	9.57103	10.1853	8.40118
ENSDARG00000086569	zgc:172051	protein_coding	8.88862	9.57757	11.4378	7.69826	7.16783	8.07266
ENSDARG00000079544	si:ch1073-464p5.5	protein_coding	28.9345	37.881	34.9015	21.0894	22.8566	18.18
ENSDARG00000074191	zgc:172253	protein_coding	4.35538	4.66245	5.05448	2.97636	2.94931	2.9035
ENSDARG00000075173	si:ch1073-322p19.1	protein_coding	20.1916	12.9504	19.0437	16.9031	16.6257	15.898
ENSDARG00000063438	srebf2	protein_coding	111.632	101.228	126.628	167.842	162.114	165.733
ENSDARG00000095974	si:ch73-211l13.2	protein_coding	23.6328	25.5834	23.4036	21.3416	20.4002	23.6992
ENSDARG00000038027	nol12	protein_coding	16.4412	17.8877	16.0456	17.1365	18.8291	14.9413
ENSDARG00000006385	triobpb	protein_coding	18.0123	18.4749	21.3776	24.9189	23.6247	25.7911
ENSDARG00000038028	ndufa6	protein_coding	86.3506	82.3234	92.683	112.992	106.845	119.961
ENSDARG00000095826	smdt1a	protein_coding	7.42538	6.1594	7.13337	9.38606	9.34674	9.15755
ENSDARG00000006758	fam234b	protein_coding	30.7735	35.1622	30.4008	24.2346	24.2623	25.1465
ENSDARG00000099375	poldip3	protein_coding	33.5185	29.7675	32.3305	29.6386	29.4347	29.5232
ENSDARG00000098934	rrp7a	protein_coding	14.4659	14.4302	15.6672	17.4069	16.302	18.954
ENSDARG00000044852	wbp2nl	protein_coding	66.5821	62.5307	68.567	63.6133	60.996	66.7018
ENSDARG00000074266	si:ch1073-314i13.4	protein_coding	9.07266	7.80178	9.90515	9.31636	9.02604	9.1623
ENSDARG00000078348	tcf20	protein_coding	107.285	106.071	112.723	74.6147	76.9801	69.0069
ENSDARG00000079348	GRIN2B (1 of many)	protein_coding	16.8124	16.6401	19.4799	6.32879	5.71258	7.15312
ENSDARG00000098105	tmem106c	protein_coding	17.0396	19.8121	19.7247	23.5399	24.1162	22.1219
ENSDARG00000102353	ddx47	protein_coding	27.9958	25.9276	25.6039	21.3793	21.2035	22.0351
ENSDARG00000101411	wbp11	protein_coding	16.5496	14.3104	17.3291	11.6172	10.524	13.1138
ENSDARG00000077467	sox10	protein_coding	41.9813	36.7754	40.1197	36.0936	34.7417	38.0237
ENSDARG00000087016	micall1b.2	protein_coding	1.07757	1.21685	1.31453	1.27245	1.19578	1.35656
ENSDARG00000090876	si:dkey-217f16.5	protein_coding	4.24894	2.65668	3.43413	1.53071	1.27665	2.04081
ENSDARG00000076389	si:dkey-217f16.6	protein_coding	2.13018	1.63405	2.96321	1.84838	1.71568	1.7325
ENSDARG00000091956	tmem184bb	protein_coding	7.3895	9.3771	8.31285	5.60622	5.70673	5.51178
ENSDARG00000079723	si:dkey-46g23.1	protein_coding	31.4889	32.6116	32.9339	26.2528	26.1017	26.2961
ENSDARG00000111638	CABZ01040998.1	protein_coding	5.0027	4.75867	5.58879	5.92722	5.30058	6.83996
ENSDARG00000077792	cdc42ep1b	protein_coding	3.59495	5.74879	5.85783	2.77872	2.54052	3.03557
ENSDARG00000101189	CR589947.2	protein_coding	5.98078	5.61465	5.19644	6.77363	6.58141	7.41554
ENSDARG00000071152	pick1	protein_coding	28.3769	27.2958	26.0343	31.2015	31.9621	30.6113
ENSDARG00000063313	plbd1	protein_coding	15.5819	14.7932	15.0075	17.0162	16.1531	18.7018
ENSDARG00000014320	gucy2c	protein_coding	9.65232	11.7427	12.4972	7.10796	5.8284	9.62593
ENSDARG00000038398	pmm1	protein_coding	2.35468	3.89758	3.64091	5.07465	4.63713	5.71506
ENSDARG00000093476	si:dkey-175d9.2	protein_coding	2.51729	3.01543	3.7566	3.39178	3.27635	3.22851
ENSDARG00000095739	si:dkey-73p2.1	protein_coding	2.08003	1.40571	2.3174	1.75614	1.59406	1.80965
ENSDARG00000079245	si:dkey-73p2.2	protein_coding	1.98754	1.99981	2.18333	2.97512	2.84524	3.11007
ENSDARG00000095076	si:dkey-73p2.3	protein_coding	0.837251	1.26188	1.14678	1.08538	1.02736	1.17529
ENSDARG00000078832	si:dkey-73p2.3	protein_coding	4.37049	2.03372	3.6041	3.23709	3.90122	2.0564
ENSDARG00000098540	zc3h7ba	protein_coding	13.7769	13.6363	12.7249	15.3621	15.1891	16.1314
ENSDARG00000041317	rangap1a	protein_coding	42.1071	37.0903	41.1751	46.178	44.9168	47.3826
ENSDARG00000059805	slc25a38a	protein_coding	0.309119	1.16714	1.66299	3.48934	3.6875	2.29266
ENSDARG00000115870	CABZ01117706.1	protein_coding	2.1291	0.935032	1.98922	3.32142	3.52144	2.48841
ENSDARG00000100167	CSDC2 (1 of many)	protein_coding	2.26245	2.83844	2.3877	2.14747	2.01693	2.49252
ENSDARG00000102590	polr3h	protein_coding	22.2135	20.3587	21.209	22.7868	23.7923	21.0074
ENSDARG00000098103	tefb	protein_coding	63.0375	67.7213	61.8671	49.3551	49.348	50.6557
ENSDARG00000001014	myh9b	protein_coding	407.455	359.18	385.027	332.084	328.48	335.232
ENSDARG00000034777	txn2	protein_coding	55.6358	55.2703	55.5786	56.2537	53.758	60.9261
ENSDARG00000058958	trim35-7	protein_coding	1.72861	1.26669	1.32802	1.98358	1.64765	2.83039
ENSDARG00000104825	trim35-7	protein_coding	2.0765	1.29745	1.02566	2.16599	2.97684	1.43572
ENSDARG00000027360	si:ch211-106h11.3	protein_coding	2.98755	3.73283	4.01216	3.73893	3.85305	3.3407
ENSDARG00000015111	ddx39ab	protein_coding	97.1488	92.5332	88.0383	85.4919	85.2477	88.2161
ENSDARG00000017720	si:ch211-106h11.1	protein_coding	2.233	3.58275	2.57302	1.86465	2.03813	1.69826
ENSDARG00000062748	pkn1b	protein_coding	2.03349	3.34768	3.29972	2.37405	2.75457	1.7098
ENSDARG00000116871	BX284638.1	protein_coding	171.484	167.765	161.506	64.5266	67.1042	61.2557
ENSDARG00000058848	mcoln1b	protein_coding	9.93251	10.254	10.9857	9.66159	10.0258	8.76321
ENSDARG00000103154	si:ch73-144l3.1	protein_coding	1.2485	1.97759	1.8377	2.09302	2.69465	1.28795
ENSDARG00000104113	zgc:136767	protein_coding	0.636929	1.4566	1.10111	1.58858	1.45316	1.85667
ENSDARG00000099312	jpt1b	protein_coding	111.274	102.736	104.814	105.957	102.923	111.942
ENSDARG00000102741	sumo2b	protein_coding	101.308	101.711	96.8144	112.79	111.415	117.484
ENSDARG00000098679	nup85	protein_coding	20.8461	24.3901	20.3843	22.2626	21.8329	24.2109
ENSDARG00000112002	NUP85 (1 of many)	protein_coding	14.5667	13.6205	14.1905	12.6626	12.4141	13.0283
ENSDARG00000098871	gga3b	protein_coding	21.9404	23.2249	23.2785	12.9764	12.7943	13.193
ENSDARG00000099371	cygb1	protein_coding	97.7645	102.019	95.6904	102.09	101.965	104.315
ENSDARG00000088145	atg4db	protein_coding	4.21796	2.66339	3.40403	4.81597	5.03543	4.3007
ENSDARG00000088789	mast1b	protein_coding	48.4612	42.8529	55.0931	23.7236	24.2576	21.0038
ENSDARG00000098122	BX005085.2	protein_coding	0.774513	1.23	1.39094	1.76135	2.33429	0.952346
ENSDARG00000091679	FO704858.1	protein_coding	1.27878	1.03529	0.681849	1.36545	1.15782	2.22422
ENSDARG00000103530	zgc:113102	protein_coding	3.76543	3.28207	3.60089	4.14925	3.71545	4.96577
ENSDARG00000098923	zgc:173577	protein_coding	2.69088	1.5525	1.52818	2.59085	2.43398	3.14286
ENSDARG00000094216	si:ch1073-186o8.3	protein_coding	3.36447	2.28612	2.93815	3.20853	2.69378	4.189
ENSDARG00000100803	zgc:173517	protein_coding	3.56257	2.82503	2.34559	3.68579	3.72818	4.01083
ENSDARG00000103777	znf1001	protein_coding	6.57079	7.33165	7.14474	8.23002	9.3312	6.54422
ENSDARG00000090740	zmp:0000001003	protein_coding	3.50812	4.95885	4.57179	4.9402	5.08154	4.62542
ENSDARG00000103413	zgc:109949	protein_coding	24.8765	25.1195	26.6726	16.4321	17.8273	13.8558
ENSDARG00000104773	junbb	protein_coding	46.7013	39.4078	32.1965	43.6249	41.724	52.3526
ENSDARG00000099235	hook2	protein_coding	9.32354	9.15197	12.0924	11.6158	11.297	10.9684
ENSDARG00000039309	hook2	protein_coding	4.07885	3.31611	4.63566	3.48611	3.29304	3.4804
ENSDARG00000104178	trir	protein_coding	49.9867	44.7833	43.9461	50.7295	51.2974	50.8613
ENSDARG00000100508	ubn2b	protein_coding	24.7444	24.914	25.4417	15.24	14.1124	17.3238
ENSDARG00000111323	si:ch211-51i16.1	protein_coding	2.23089	1.35527	1.72386	1.36987	1.52828	1.09729
ENSDARG00000039108	trim35-9	protein_coding	1.02914	2.03803	0.807014	2.92917	3.25667	3.1779
ENSDARG00000074310	rbfox3b	protein_coding	9.31245	7.19057	8.25314	7.20564	6.23358	9.16118
ENSDARG00000039935	CABZ01064671.1	protein_coding	1.80442	2.32586	1.9552	1.71456	1.88361	1.49881
ENSDARG00000109742	gpr139	protein_coding	1.95556	2.09344	2.25359	1.5062	1.59167	1.31343
ENSDARG00000116743	rnps1	protein_coding	7.09041	6.88073	8.15778	5.49447	4.79788	6.57375
ENSDARG00000024317	trap1	protein_coding	14.92	15.3967	19.4051	20.7196	18.9222	22.1506
ENSDARG00000112452	crebbpb	protein_coding	27.5703	17.9581	23.9362	16.835	15.3422	18.8223
ENSDARG00000044938	cbx2	protein_coding	28.638	25.4882	22.9302	36.5447	37.3014	37.3187
ENSDARG00000058819	nog1	protein_coding	10.871	9.29697	9.82891	11.252	11.2685	11.2174
ENSDARG00000073985	pctp	protein_coding	12.1181	12.0771	12.668	13.3304	13.0997	13.5031
ENSDARG00000034060	elac2	protein_coding	27.1157	22.3411	22.6517	24.5167	25.2427	23.7677
ENSDARG00000063583	map2k4a	protein_coding	29.2528	37.0228	35.142	30.8106	30.7306	30.5921
ENSDARG00000088981	tmem220	protein_coding	2.09526	2.41721	2.84585	2.67779	2.56626	2.65698
ENSDARG00000110710	CU210890.1	protein_coding	1.56426	1.62137	1.44213	1.9006	2.01973	1.77663
ENSDARG00000087751	CR382337.1	protein_coding	1.08539	1.07957	0.796235	1.60827	1.56546	1.9038
ENSDARG00000101622	mrps7	protein_coding	32.0798	27.4417	29.7858	32.1472	31.296	33.362
ENSDARG00000102578	mif4gdb	protein_coding	9.2316	7.82648	7.1168	6.68765	6.88041	6.74978
ENSDARG00000101655	sstr5	protein_coding	11.1368	8.86915	9.19625	9.00206	9.79723	7.87083
ENSDARG00000088051	AL935044.1	protein_coding	1.40621	1.04387	1.35186	1.75066	2.21606	1.08103
ENSDARG00000040387	mmd	protein_coding	38.6402	43.5388	42.9667	46.144	44.9451	47.83
ENSDARG00000074752	hlfa	protein_coding	53.5793	48.4988	54.9779	31.4451	30.1395	32.7311
ENSDARG00000011609	FOXK2	protein_coding	81.5466	84.2866	81.0962	60.0736	61.9965	57.3936
ENSDARG00000089616	coro7	protein_coding	14.8829	12.5203	13.6937	12.0658	11.7375	12.5296
ENSDARG00000058494	dnaja3a	protein_coding	1.01843	3.39584	3.6008	2.6916	3.01399	1.82208
ENSDARG00000078452	hmox2b	protein_coding	5.99025	3.29586	4.72044	3.10114	2.52771	4.2105
ENSDARG00000104587	srl	protein_coding	168.656	175.67	164.004	201.865	205.009	200.626
ENSDARG00000103923	tfap4	protein_coding	27.066	25.2893	27.3705	20.9457	21.3916	19.7369
ENSDARG00000100232	glis2b	protein_coding	13.4626	13.5236	13.7071	12.1866	12.121	12.232
ENSDARG00000102822	pam16	protein_coding	15.451	12.8565	13.5675	12.9298	11.3634	16.3507
ENSDARG00000102565	vasnb	protein_coding	48.2086	45.8877	43.8616	58.1866	59.903	56.6131
ENSDARG00000105046	ccnf	protein_coding	29.616	25.4018	30.622	23.6229	22.9864	23.5358
ENSDARG00000100524	abca3b	protein_coding	110.771	100.485	111.09	122.123	131.395	104.393
ENSDARG00000104593	cyp2k18	protein_coding	6.50418	9.57073	6.12386	3.57682	3.56928	4.05923
ENSDARG00000101861	cyp2k19	protein_coding	11.41	10.6536	10.4509	7.82548	7.12994	9.39937
ENSDARG00000105151	cyp2k21	protein_coding	1.50329	1.39657	1.17658	1.17931	1.0952	1.45448
ENSDARG00000104529	cyp2k17	protein_coding	1.21446	0.643018	1.6659	2.65949	2.47774	2.26416
ENSDARG00000102981	cyp2k16	protein_coding	27.5017	31.6458	28.5227	28.5184	28.4486	29.2705
ENSDARG00000101190	cyp2k8	protein_coding	10.7722	11.1156	11.6317	10.105	10.4149	9.36437
ENSDARG00000098578	pdgfab	protein_coding	8.42209	6.61269	7.44989	8.75472	8.4639	9.17229
ENSDARG00000103800	prkar1b	protein_coding	20.0085	20.4273	18.7054	19.1936	20.4508	17.6907
ENSDARG00000055350	sun1	protein_coding	67.4217	74.5609	73.9485	77.3383	82.3513	68.4044
ENSDARG00000074231	CU138547.1	protein_coding	2.35238	3.36475	2.46974	2.29272	1.63687	4.50132
ENSDARG00000003270	dhps	protein_coding	21.7412	23.1954	21.5924	21.6977	21.891	21.7729
ENSDARG00000062537	si:dkey-117i10.1	protein_coding	1.32905	2.22357	1.99213	2.07305	1.97194	2.20581
ENSDARG00000058020	fbxw9	protein_coding	7.23485	6.67924	7.90269	7.10281	7.15264	6.63775
ENSDARG00000098162	zgc:77748	protein_coding	31.008	39.1068	37.6284	21.8291	20.141	24.7895
ENSDARG00000100498	CABZ01079251.1	protein_coding	8.85016	9.60538	7.9926	8.15174	7.45109	10.1746
ENSDARG00000100385	slc25a19	protein_coding	6.47253	5.7185	6.17647	5.8254	5.90364	5.61281
ENSDARG00000104841	JMJD8	protein_coding	2.4397	3.424	3.14963	2.5924	2.13453	3.61907
ENSDARG00000100376	amdhd2	protein_coding	30.3734	26.0314	25.6839	44.1925	46.4387	41.5292
ENSDARG00000104173	tufm	protein_coding	124.38	120.748	119.461	101.715	97.5624	110.49
ENSDARG00000102937	hspbp1	protein_coding	18.1592	19.2989	17.7916	18.3989	21.1088	14.7384
ENSDARG00000102436	si:ch211-194b1.1	protein_coding	26.4404	23.4508	21.9849	11.9149	12.5788	11.2768
ENSDARG00000104847	ptger1b	protein_coding	2.00521	2.03369	1.62052	2.05494	1.98614	2.38336
ENSDARG00000105177	ilf3b	protein_coding	306.375	313.814	301.368	230.728	234.966	226.185
ENSDARG00000098825	farsa	protein_coding	77.2727	70.827	75.3045	85.3442	83.3511	87.9464
ENSDARG00000099695	si:dkey-61n16.5	protein_coding	22.6935	24.2725	24.4419	20.7982	20.5452	21.0056
ENSDARG00000103187	syce2	protein_coding	2.30063	2.19798	2.4807	2.75218	2.73228	2.67515
ENSDARG00000098831	gcdhb	protein_coding	22.8293	22.6911	21.9304	24.9515	24.0101	27.1097
ENSDARG00000087188	nfil3-6	protein_coding	5.88621	6.32418	7.39965	8.20005	7.56192	8.82213
ENSDARG00000097615	si:ch211-108d22.2	protein_coding	15.1377	16.596	14.41	30.3762	34.3961	25.3955
ENSDARG00000101478	plppr2a	protein_coding	11.6924	13.2961	14.3538	8.67532	9.14548	7.52675
ENSDARG00000098224	tlcd4b	protein_coding	71.0259	84.7162	82.6947	93.468	95.958	87.8824
ENSDARG00000102398	cnn1b	protein_coding	9.55305	9.65566	10.4393	6.9191	7.28456	6.11145
ENSDARG00000099453	elof1	protein_coding	119.212	137.029	126.591	148.257	149.017	148.695
ENSDARG00000100677	tmem205	protein_coding	18.2672	19.306	17.8493	23.4893	22.7883	25.3801
ENSDARG00000101534	rab3db	protein_coding	5.23937	3.80421	3.76362	5.65871	6.20987	5.02895
ENSDARG00000090834	epor	protein_coding	2.85257	4.24781	4.85009	4.45654	4.47743	3.97215
ENSDARG00000093469	znf653	protein_coding	9.15733	6.60844	7.45943	7.0594	6.94996	7.23774
ENSDARG00000025757	tspan35	protein_coding	14.9304	16.9366	11.5754	18.9949	19.1991	21.2747
ENSDARG00000062757	zgc:158403	protein_coding	20.2196	16.4216	19.3596	19.6381	17.5912	23.055
ENSDARG00000039338	gadd45gip1	protein_coding	37.5704	42.6894	36.5398	38.242	37.3238	41.723
ENSDARG00000061836	nfixb	protein_coding	21.2679	23.9552	26.5084	12.3833	12.1588	12.0962
ENSDARG00000088390	nme4	protein_coding	4.39851	4.18864	2.98691	5.18125	5.04515	6.24843
ENSDARG00000041223	antkmt	protein_coding	2.50908	2.57632	2.32797	2.67502	2.50453	3.12013
ENSDARG00000044767	tspan10	protein_coding	1.12036	0.849983	0.678453	0.713475	0.517907	1.43513
ENSDARG00000027749	hirip3	protein_coding	6.8444	9.01368	7.70322	7.48583	7.13249	8.36027
ENSDARG00000044769	kctd13	protein_coding	7.37852	6.6951	9.70605	8.96788	7.95487	9.72807
ENSDARG00000076052	sez6l2	protein_coding	19.139	16.0985	23.9301	7.87879	7.49601	7.5451
ENSDARG00000075813	asphd1	protein_coding	1.37774	1.88683	2.10218	1.14692	1.41616	0.722345
ENSDARG00000015310	pitpnbl	protein_coding	10.6295	12.1926	10.6727	10.8704	10.5589	11.8409
ENSDARG00000070845	si:dkey-56d12.4	protein_coding	2.27414	2.25763	3.25306	2.92522	2.79847	2.74504
ENSDARG00000011925	spns1	protein_coding	27.2952	33.5884	36.5825	49.3657	46.992	50.6674
ENSDARG00000011360	nfatc2ip	protein_coding	6.42774	3.7171	4.12642	3.46635	3.59574	3.35872
ENSDARG00000002339	sgf29	protein_coding	5.96499	6.27185	6.36041	6.90728	7.28115	6.20905
ENSDARG00000094557	nupr1b	protein_coding	56.1496	54.225	64.6026	60.6522	57.2263	63.1126
ENSDARG00000078736	doc2a	protein_coding	2.27641	2.31575	2.87914	0.636694	0.563603	0.724971
ENSDARG00000092816	si:dkey-93n13.2	protein_coding	4.36169	4.46637	4.44509	3.34193	3.3408	3.33937
ENSDARG00000094328	si:dkey-93n13.1	protein_coding	1.27326	1.18882	1.18913	1.02619	0.889357	1.33755
ENSDARG00000026453	zgc:66474	protein_coding	14.9042	13.6386	14.3416	13.5504	14.109	12.5112
ENSDARG00000057707	zgc:66443	protein_coding	11.7972	11.8005	11.4717	11.6536	11.3916	12.2721
ENSDARG00000021242	mvp	protein_coding	129.365	122.306	122.421	172.011	165.646	185.35
ENSDARG00000057414	phb	protein_coding	186.329	188.044	186.857	176.735	169.869	189.934
ENSDARG00000062302	znf652	protein_coding	27.5907	22.3259	24.765	20.8626	20.5497	21.1825
ENSDARG00000008403	phospho1	protein_coding	18.7306	20.1324	25.5945	26.3049	24.6817	26.5551
ENSDARG00000038281	natd1	protein_coding	53.3192	52.0175	51.9289	73.8142	75.307	71.5099
ENSDARG00000070866	tmem11	protein_coding	45.768	43.3199	42.892	39.7535	38.2887	43.0005
ENSDARG00000075726	dhrs7b	protein_coding	12.3736	8.3322	9.03096	9.16639	8.83481	10.0128
ENSDARG00000079616	cramp1	protein_coding	35.1749	35.6571	41.2349	30.0732	30.4631	27.7039
ENSDARG00000034427	jpt2	protein_coding	117.414	113.785	127.932	123.03	120.884	121.762
ENSDARG00000062531	mapk8ip3	protein_coding	108.797	103.765	113.557	59.508	59.7096	57.4593
ENSDARG00000100990	nme3	protein_coding	43.4428	41.8007	39.3891	59.0116	62.2971	55.1242
ENSDARG00000057910	mrps34	protein_coding	41.3211	40.0995	40.1535	38.8737	38.4045	39.8687
ENSDARG00000077737	spsb3a	protein_coding	50.0318	44.2825	44.403	48.1995	48.7407	47.993
ENSDARG00000057853	atp6v0ca	protein_coding	274.724	282.096	285.566	304.599	307.574	296.839
ENSDARG00000097322	si:dkey-81l17.6	protein_coding	10.8752	9.7739	10.427	11.9067	10.8539	13.8973
ENSDARG00000057867	lasp1	protein_coding	197.111	202.753	203.121	257.867	255.101	261.682
ENSDARG00000035719	arl5c	protein_coding	10.134	9.31401	9.33068	8.88943	8.00823	10.829
ENSDARG00000002167	cacnb1	protein_coding	44.2758	47.8911	43.8528	40.4407	39.7213	42.7686
ENSDARG00000013307	rpl19	protein_coding	1087.77	1047.06	1070.96	1561.98	1558.26	1562.93
ENSDARG00000093569	bckdhbl	protein_coding	14.2473	13.4279	14.383	20.7199	21.4968	19.0375
ENSDARG00000021195	st8sia6	protein_coding	26.3819	30.8304	31.0352	35.1001	34.9249	34.5771
ENSDARG00000012261	eftud2	protein_coding	112.462	113.782	100.066	90.7297	95.441	87.0407
ENSDARG00000062618	kcnj12b	protein_coding	5.03458	5.18301	4.09067	4.91432	5.66704	4.1648
ENSDARG00000073998	si:ch211-23l10.3	protein_coding	1.20797	2.01358	1.08562	1.66253	1.93725	1.50403
ENSDARG00000057984	eps8l1a	protein_coding	6.76605	4.90468	5.70393	9.86057	11.2476	7.67588
ENSDARG00000007129	slc6a16a	protein_coding	4.99642	6.35229	5.98642	6.40256	7.63905	4.6259
ENSDARG00000027689	pold1	protein_coding	18.7135	17.7531	15.8967	14.3087	15.1809	13.5423
ENSDARG00000016875	gys1	protein_coding	138.613	135.903	130.69	119.076	122.4	115.43
ENSDARG00000038297	aspdh	protein_coding	4.7736	5.18922	5.8068	5.03064	4.80344	5.16776
ENSDARG00000038296	tmem86b	protein_coding	25.5666	36.4327	34.9461	31.2009	26.5481	40.3196
ENSDARG00000015922	stk17al	protein_coding	11.9958	11.3686	10.6088	15.4373	15.1525	16.5207
ENSDARG00000020847	atp6v0a1a	protein_coding	97.1749	95.8824	101.013	109.934	109.248	109.113
ENSDARG00000076411	cavin1a	protein_coding	20.3427	28.664	23.1914	22.5703	23.4626	21.8398
ENSDARG00000022712	stat3	protein_coding	58.054	55.4646	56.3092	86.507	82.7882	93.6005
ENSDARG00000019392	stat5a	protein_coding	1.40047	1.24277	1.3685	1.69856	1.60018	1.84934
ENSDARG00000062575	si:ch211-210g13.5	protein_coding	10.7377	10.8747	12.7271	8.9354	9.06025	8.17934
ENSDARG00000062565	kcnh4a	protein_coding	2.86866	3.6129	3.77008	2.3492	2.68193	1.7666
ENSDARG00000026712	rab5c	protein_coding	149.336	143.754	147.516	134.676	134.118	135.009
ENSDARG00000104734	kat2a	protein_coding	27.3126	25.2377	27.0588	20.5687	19.492	22.27
ENSDARG00000058154	znf385c	protein_coding	21.4836	17.4759	21.014	10.9104	11.2758	9.84136
ENSDARG00000116223	BX901973.1	protein_coding	3.32305	3.15646	3.13879	2.05073	2.34967	1.62309
ENSDARG00000052594	nkiras2	protein_coding	30.7886	32.0972	32.2911	43.0993	42.7899	43.3068
ENSDARG00000058148	dnajc7	protein_coding	152.732	170.942	154.259	182.432	190.234	173.562
ENSDARG00000058140	ttc25	protein_coding	3.17487	2.52975	2.9271	2.96994	2.90123	3.01647
ENSDARG00000070822	cnp	protein_coding	136.188	160.054	144.247	134.946	136.637	134.478
ENSDARG00000099079	aclya	protein_coding	157.338	148.033	154.646	171.775	175.116	164.504
ENSDARG00000009040	si:ch73-141c7.1	protein_coding	13.5869	12.1834	13.2279	15.4183	14.4984	16.9123
ENSDARG00000027461	mettl26	protein_coding	20.7354	21.9598	18.6993	23.4282	23.0982	25.3976
ENSDARG00000076490	ankrd40	protein_coding	37.7221	38.0748	37.2875	32.9789	34.6496	30.4024
ENSDARG00000013460	wfikkn2a	protein_coding	10.1389	7.38259	8.98782	7.22791	7.16631	7.09438
ENSDARG00000032619	tob1a	protein_coding	104.236	116.453	110.961	90.7512	86.0675	100.145
ENSDARG00000074531	spag9a	protein_coding	41.568	44.9618	48.0672	40.9734	43.948	34.8371
ENSDARG00000005254	kdelr2a	protein_coding	190.843	192.149	195.786	225.022	211.754	248.753
ENSDARG00000077291	rps2	protein_coding	2529.64	2362.91	2502.39	3106.91	3071.08	3130.31
ENSDARG00000028889	ndufb10	protein_coding	96.4937	102.603	102.813	119.094	116.448	122.836
ENSDARG00000116493	GAA	protein_coding	2.41544	1.37494	2.59858	1.41309	1.287	1.40428
ENSDARG00000090714	gaa	protein_coding	1.72091	2.40647	2.2036	1.65097	1.64358	1.64558
ENSDARG00000036994	tbc1d16	protein_coding	17.7697	15.885	16.7751	15.4227	15.1853	15.7598
ENSDARG00000099441	cbx4	protein_coding	29.7264	34.5331	30.5494	36.0288	36.2793	36.5845
ENSDARG00000087327	cbx8a	protein_coding	25.4336	23.7295	20.4237	29.0644	30.4251	28.6828
ENSDARG00000089749	aqp8b	protein_coding	9.478	9.03706	7.02961	11.9346	11.0434	15.2328
ENSDARG00000062263	arhgap17b	protein_coding	33.2086	30.9923	33.7873	34.4682	35.1682	32.4471
ENSDARG00000092455	si:ch211-246e12.3	protein_coding	2.24766	1.86222	1.27866	1.17641	0.909559	2.21617
ENSDARG00000019932	slc5a11	protein_coding	5.88076	5.04004	6.53484	4.04947	3.304	5.37106
ENSDARG00000076103	grid2ipa	protein_coding	7.70785	5.20023	6.10721	3.66314	3.0687	4.97954
ENSDARG00000038243	e4f1	protein_coding	20.4264	19.7758	18.2132	23.6469	23.2239	25.3379
ENSDARG00000038242	zgc:113333	protein_coding	22.5627	21.8881	21.8493	35.2762	31.4346	43.5568
ENSDARG00000062216	narfl	protein_coding	26.4427	24.9207	22.5949	28.0629	29.8302	26.3642
ENSDARG00000025338	hagh	protein_coding	41.0797	36.3438	36.1111	58.1067	57.7502	59.8945
ENSDARG00000031657	fahd1	protein_coding	11.307	10.5352	10.7884	9.70911	8.74173	11.7157
ENSDARG00000025436	msrb1a	protein_coding	21.9495	16.9116	19.8936	26.3345	24.6556	28.8009
ENSDARG00000038239	tnpo2	protein_coding	191.848	211.139	201.381	208.244	215.136	197.556
ENSDARG00000088560	tmem104	protein_coding	19.2785	20.7047	21.7567	25.0961	26.4468	22.193
ENSDARG00000078149	grin2ca	protein_coding	8.79346	8.1616	9.75769	3.79067	3.77518	3.59593
ENSDARG00000005883	rfx1a	protein_coding	26.489	24.6407	26.1648	19.7465	20.5355	18.161
ENSDARG00000070780	rln3a	protein_coding	2.78226	3.02276	2.12684	1.15478	1.15954	1.30146
ENSDARG00000074850	il12rb2l	protein_coding	9.57614	9.02633	9.7213	12.4334	11.9969	12.9766
ENSDARG00000077226	smarca4a	protein_coding	409.147	381.856	393.158	258.624	260.375	255.011
ENSDARG00000029476	ldlra	protein_coding	30.7532	31.7671	29.426	68.0642	64.0252	77.8996
ENSDARG00000075380	kri1	protein_coding	31.2888	34.1552	28.9554	35.1501	37.6831	32.7293
ENSDARG00000093622	spc24	protein_coding	14.9175	15.8237	12.9255	15.4046	16.9525	13.9449
ENSDARG00000040526	s1pr5a	protein_coding	14.6323	19.3778	15.2426	17.6876	17.1302	19.8069
ENSDARG00000056791	pde6ga	protein_coding	1.31659	3.08939	1.58593	2.26929	2.14444	2.90391
ENSDARG00000031534	CU571315.1	protein_coding	6.57696	6.61524	7.53792	3.21392	2.36332	5.28343
ENSDARG00000056768	rprml	protein_coding	3.68457	1.47925	2.40448	3.43024	3.2913	3.45703
ENSDARG00000056767	itgb3a	protein_coding	4.94794	3.16501	5.30257	8.79388	9.9602	6.10887
ENSDARG00000008105	mettl2a	protein_coding	9.39519	8.69548	7.70606	10.9433	12.1011	9.69072
ENSDARG00000010779	tlk2	protein_coding	14.8453	12.6914	12.1194	11.5975	13.2328	9.53267
ENSDARG00000078135	mrc2	protein_coding	9.13987	6.61833	7.67915	7.69355	9.49539	5.20786
ENSDARG00000070735	rnd2	protein_coding	0.805274	1.26926	1.06266	1.6671	1.60263	1.80239
ENSDARG00000056481	vat1	protein_coding	72.1675	60.951	70.8386	47.3825	51.6951	39.1195
ENSDARG00000029331	atxn7l3	protein_coding	25.9041	22.3909	22.5456	27.7144	29.7145	24.8962
ENSDARG00000035066	ubtf	protein_coding	218.716	216.549	207.305	196.552	204.095	187.199
ENSDARG00000012881	slc4a1a	protein_coding	47.4421	60.0806	60.0046	72.2398	72.2934	69.8819
ENSDARG00000088708	ngfra	protein_coding	2.21135	2.50487	2.4177	2.21806	1.95156	2.77928
ENSDARG00000100519	spop	protein_coding	45.6973	52.7728	48.2727	42.4471	44.0667	40.3141
ENSDARG00000099499	ndufa4l	protein_coding	239.069	249.184	267.751	318.856	299.778	344.129
ENSDARG00000038213	slc35b1	protein_coding	50.0685	49.2959	50.4044	48.5578	48.6281	48.113
ENSDARG00000078640	fam117aa	protein_coding	36.6736	38.9454	34.8698	35.7271	37.4527	34.0179
ENSDARG00000007245	rundc3aa	protein_coding	11.4127	8.02035	9.26884	11.3415	10.8831	12.1046
ENSDARG00000026875	tlcd3ba	protein_coding	27.0493	30.3772	28.6426	20.1911	20.0405	20.6116
ENSDARG00000006566	nlk1	protein_coding	110.794	117.137	115.605	92.5929	97.5885	84.0894
ENSDARG00000087330	maza	protein_coding	21.2597	21.4159	24.395	13.7369	12.9047	14.5778
ENSDARG00000070686	cdipt	protein_coding	39.7876	38.312	39.19	44.336	43.3587	45.9649
ENSDARG00000074899	taok2a	protein_coding	141.761	138.364	139.666	116.926	116.293	118.024
ENSDARG00000056324	zgc:123295	protein_coding	3.29881	2.35574	3.21511	3.30555	2.95557	3.74086
ENSDARG00000046140	zgc:112038	protein_coding	1.14577	2.34628	3.17339	2.4375	1.8455	3.2254
ENSDARG00000061858	zgc:153968	protein_coding	11.6381	10.1572	10.4475	2.05028	2.05212	2.06253
ENSDARG00000007344	tcap	protein_coding	10.3132	11.2317	10.1836	59.0377	54.461	70.0489
ENSDARG00000002564	syngr1a	protein_coding	53.9393	63.6734	61.2449	72.2759	74.6876	67.6547
ENSDARG00000075249	fam171a2a	protein_coding	67.3499	61.6866	59.78	61.3597	64.6208	57.3185
ENSDARG00000018687	itga2b	protein_coding	0.886368	0.679412	1.11107	1.10952	0.915928	1.33568
ENSDARG00000003989	crhr1	protein_coding	17.9025	19.7879	21.1629	17.3767	18.1666	15.4183
ENSDARG00000056258	cdc27	protein_coding	79.21	78.9692	78.7315	68.7798	66.7557	72.6665
ENSDARG00000088238	kansl1b	protein_coding	82.519	82.5002	88.1632	64.8443	62.9672	66.5785
ENSDARG00000087616	maptb	protein_coding	177.892	191.17	169.509	112.063	115.878	109.585
ENSDARG00000011519	myl4	protein_coding	66.4057	66.0482	66.9269	76.0239	68.4224	91.3596
ENSDARG00000034588	scn4ab	protein_coding	49.4346	51.2762	52.1801	39.3689	40.8892	36.3573
ENSDARG00000038185	gh1	protein_coding	3.58596	5.66808	4.15306	14.3211	14.1167	15.5966
ENSDARG00000038186	zgc:103564	protein_coding	2.67065	3.11262	3.1617	3.91458	3.83879	3.94521
ENSDARG00000061798	arhgap27l	protein_coding	36.988	41.0248	37.0885	43.9138	45.5861	42.1378
ENSDARG00000097456	coa3b	protein_coding	7.45871	5.27383	4.76725	4.50245	4.42183	5.07395
ENSDARG00000088967	wnk4b	protein_coding	28.249	24.5413	30.0045	29.0812	27.8632	29.5694
ENSDARG00000079097	tanc2a	protein_coding	78.9665	69.6385	85.5871	52.0593	51.4505	49.8735
ENSDARG00000038176	cyb561	protein_coding	2.42426	1.53821	1.98002	1.85578	1.6529	2.19927
ENSDARG00000075139	hdac5	protein_coding	4.27791	2.91078	3.67399	3.27073	3.26536	3.15533
ENSDARG00000028848	lsm12a	protein_coding	11.8577	13.7412	11.6935	14.3912	14.5566	14.7242
ENSDARG00000077193	nags	protein_coding	2.21851	1.18022	1.84446	2.16996	2.22407	1.89936
ENSDARG00000010680	gngt2a	protein_coding	10.6475	3.56648	7.70969	9.65575	10.5928	7.01912
ENSDARG00000079912	rapgefl1	protein_coding	18.8532	16.2228	17.1364	12.2761	11.6496	13.4673
ENSDARG00000029911	casc3	protein_coding	71.4721	71.5987	73.2191	44.1937	44.8545	42.6496
ENSDARG00000074734	msl1a	protein_coding	6.47827	9.72138	6.82229	10.0206	9.97621	10.9823
ENSDARG00000055813	si:dkey-225f5.5	protein_coding	2.76443	2.3566	2.39033	3.18619	3.1541	3.29758
ENSDARG00000033160	nr1d1	protein_coding	25.0833	33.2604	29.1713	18.3046	16.9263	21.327
ENSDARG00000101975	si:dkey-225f5.4	protein_coding	11.1403	11.6937	12.9026	13.3615	11.5822	16.4833
ENSDARG00000061478	igf2bp1	protein_coding	713.075	763.619	712.823	707.135	731.498	677.494
ENSDARG00000029215	ube2z	protein_coding	54.3804	53.4483	49.4205	57.3854	58.4208	57.4567
ENSDARG00000056008	atp5mc1	protein_coding	343.469	323.596	359.094	321.159	295.188	361.336
ENSDARG00000056012	eve1	protein_coding	0.412856	1.1227	1.59883	1.24872	0.953177	1.53495
ENSDARG00000056015	hoxb13a	protein_coding	4.78992	7.2556	4.74377	6.52224	5.95606	8.56556
ENSDARG00000011579	hoxb10a	protein_coding	10.8076	12.4316	9.76809	9.00296	7.9171	12.2175
ENSDARG00000056023	hoxb9a	protein_coding	31.6529	36.6859	32.4776	36.5603	36.8266	37.1036
ENSDARG00000056027	hoxb8a	protein_coding	35.8082	31.4864	29.4895	29.6999	30.1919	30.1199
ENSDARG00000056030	hoxb7a	protein_coding	8.73234	9.16046	10.0949	11.9552	11.6037	12.0577
ENSDARG00000029263	hoxb3a	protein_coding	73.8127	80.0959	70.4056	64.8978	68.7927	60.8384
ENSDARG00000010630	hoxb6a	protein_coding	8.93865	10.9427	10.02	10.5928	10.6547	10.5561
ENSDARG00000013057	hoxb5a	protein_coding	48.7054	45.6514	39.4928	39.6331	45.5703	32.9882
ENSDARG00000013533	hoxb4a	protein_coding	16.6714	18.0946	18.5392	17.5135	18.8564	15.0323
ENSDARG00000000175	hoxb2a	protein_coding	13.9544	12.7136	12.5266	9.64704	9.08441	10.9419
ENSDARG00000004189	cbx1a	protein_coding	1.42485	0.288192	0.708885	1.88624	2.10201	1.35787
ENSDARG00000030616	nfe2l1a	protein_coding	1.49754	1.23252	1.73011	2.80847	2.54259	3.01497
ENSDARG00000006786	copz2	protein_coding	12.7999	12.5809	12.4332	16.8958	18.2627	14.8068
ENSDARG00000097637	si:ch211-246i5.5	protein_coding	3.3151	3.95247	4.47101	5.46213	6.01834	4.27163
ENSDARG00000038133	zgc:113411	protein_coding	2.37116	2.24202	2.08858	3.54902	4.26908	2.64375
ENSDARG00000061684	slc25a17	protein_coding	8.18131	8.89071	9.06584	9.76382	8.83725	11.4473
ENSDARG00000075867	mrtfaa	protein_coding	1.83296	1.16083	1.65801	1.52387	1.65146	1.22132
ENSDARG00000033140	desi1a	protein_coding	43.9119	47.2103	45.7793	37.7981	35.9655	41.3983
ENSDARG00000038025	cbx7a	protein_coding	7.68027	6.56992	6.01663	31.6532	35.2477	27.6236
ENSDARG00000061108	ep300b	protein_coding	177.656	162.581	179.626	125.506	128.896	116.473
ENSDARG00000007916	xpnpep3	protein_coding	16.7305	15.4748	15.5778	18.7032	18.8518	18.5901
ENSDARG00000021973	st13	protein_coding	153.463	143.02	142.64	137.11	137.738	137.459
ENSDARG00000038030	rbx1	protein_coding	53.4005	48.0776	55.6261	58.7778	55.9323	61.5242
ENSDARG00000055160	chadla	protein_coding	3.90066	4.59529	2.82187	2.74517	2.73244	3.27902
ENSDARG00000009313	napsa	protein_coding	13.5766	14.2831	13.1896	18.4956	19.827	16.7388
ENSDARG00000060991	mief1	protein_coding	36.9611	41.5127	38.5474	31.8358	31.0851	33.6654
ENSDARG00000055172	si:ch211-256m1.8	protein_coding	93.9564	92.1713	87.8917	98.3158	94.9864	106.812
ENSDARG00000093235	TST	protein_coding	24.5645	24.355	23.5248	28.0633	28.8275	27.1475
ENSDARG00000075720	il2rb	protein_coding	1.48531	2.593	1.46069	1.47014	1.64719	1.39326
ENSDARG00000055175	c1qtnf6a	protein_coding	9.74294	10.0883	10.0983	8.99186	9.62063	7.92799
ENSDARG00000038069	mgat3a	protein_coding	4.61225	4.01784	6.14999	4.88118	4.51661	4.83313
ENSDARG00000038068	ddx5	protein_coding	904.521	929.723	863.367	804.332	784.167	863.281
ENSDARG00000038067	smurf2	protein_coding	55.8531	59.0394	57.7304	58.1484	57.4167	59.5517
ENSDARG00000038066	kpna2	protein_coding	144.863	130.401	135.052	131.131	134.357	125.636
ENSDARG00000077361	bptf	protein_coding	177.139	162.64	175.261	125.726	124.699	125.342
ENSDARG00000038059	grb2b	protein_coding	92.4256	92.7617	90.3997	106.441	105.741	108.746
ENSDARG00000022525	mchr1b	protein_coding	4.48763	7.43591	6.2542	3.07492	2.55696	4.27054
ENSDARG00000088072	usp43b	protein_coding	5.3451	5.70782	4.6991	5.39047	6.63686	3.97695
ENSDARG00000022531	ntn1b	protein_coding	69.3283	72.6289	69.5341	32.3962	33.336	31.1156
ENSDARG00000014761	mfsd6l	protein_coding	3.92517	3.69008	3.30654	3.48892	3.60826	3.45957
ENSDARG00000067813	zgc:171844	protein_coding	3.24375	2.66221	4.32077	3.5303	2.47234	5.66526
ENSDARG00000104581	tom1	protein_coding	30.7114	31.5154	30.4494	35.0532	34.6761	36.0963
ENSDARG00000005643	gcat	protein_coding	35.184	38.4558	36.6178	40.8475	41.1979	40.515
ENSDARG00000019507	mcm5	protein_coding	114.997	115.467	104.776	101.112	102.403	102.64
ENSDARG00000027529	hmox1a	protein_coding	25.5559	21.2253	19.2114	17.0492	19.0846	14.8687
ENSDARG00000061354	foxred2	protein_coding	21.3636	20.5967	23.189	23.9527	24.2021	22.5547
ENSDARG00000055743	ankrd54	protein_coding	36.6299	36.4925	31.6166	33.4989	33.8357	34.8337
ENSDARG00000075783	hmgxb4a	protein_coding	14.3502	12.5492	10.5023	10.1222	11.0075	9.51966
ENSDARG00000055731	si:dkeyp-69e1.8	protein_coding	10.4926	8.94149	10.4989	15.0368	15.1244	14.28
ENSDARG00000020574	atp2a1	protein_coding	8110.06	7904.29	7654.1	7923.81	8085.27	7767.97
ENSDARG00000079699	zgc:162612	protein_coding	6.46748	5.65765	8.42496	8.20314	8.5282	6.66425
ENSDARG00000029688	hsp70.1	protein_coding	1.17408	0.710659	0.856962	2.32331	7.18507	0.307588
ENSDARG00000092362	hsp70.2	protein_coding	8.78479	9.86785	8.80053	25.5646	55.8974	6.50531
ENSDARG00000021924	hsp70.3	protein_coding	14.946	13.3057	12.0489	39.7047	97.4326	8.43668
ENSDARG00000061213	rabep2	protein_coding	19.7618	20.8941	19.6844	18.5742	18.7623	18.5341
ENSDARG00000087869	si:ch211-11k18.4	protein_coding	44.8774	45.7873	44.9307	46.1782	44.5028	49.5614
ENSDARG00000055510	ypel3	protein_coding	28.0157	25.8312	31.4031	44.7824	44.6177	42.2108
ENSDARG00000074466	gdpd3a	protein_coding	16.5885	16.614	17.298	17.8902	16.723	19.86
ENSDARG00000070573	mapk3	protein_coding	171.076	153.112	167.619	149.729	150.4	145.535
ENSDARG00000087927	nudt9	protein_coding	24.0868	27.1865	28.7932	30.3337	29.4994	30.6586
ENSDARG00000070570	ppp4ca	protein_coding	21.7156	27.9943	26.6415	28.4833	28.6755	27.7156
ENSDARG00000070568	atad5a	protein_coding	45.6839	49.7175	45.3817	47.4955	50.006	44.3855
ENSDARG00000070565	adap2	protein_coding	5.92236	4.54676	5.82121	5.75877	5.15124	6.61213
ENSDARG00000099996	rhot1a	protein_coding	70.6363	75.8525	73.0873	70.259	68.5732	73.7315
ENSDARG00000061257	zgc:153240	protein_coding	31.0743	28.6779	29.691	31.4619	31.4174	31.4576
ENSDARG00000101707	si:ch211-156b7.4	protein_coding	35.1784	29.4781	31.004	26.2407	26.3485	26.1632
ENSDARG00000010160	rps15a	protein_coding	558.951	547.083	562.63	733.235	725.159	741.867
ENSDARG00000061248	xylt1	protein_coding	28.921	28.568	28.9232	20.6336	20.6321	20.5708
ENSDARG00000013252	tmc5	protein_coding	5.41482	6.36909	8.08819	6.83475	6.70109	6.30323
ENSDARG00000061208	rab40c	protein_coding	73.0588	83.2365	72.5367	64.9186	66.1258	65.1362
ENSDARG00000038097	pigq	protein_coding	24.6136	25.7148	26.0129	28.2887	28.2625	28.0389
ENSDARG00000038095	socs1a	protein_coding	3.65393	2.72772	3.143	5.80508	5.39818	6.50692
ENSDARG00000038094	clec16a	protein_coding	50.912	46.8676	49.6013	38.9411	39.9633	36.7739
ENSDARG00000090851	ciita	protein_coding	1.59164	0.865336	1.59554	1.47695	1.13804	2.01068
ENSDARG00000055472	nubp1	protein_coding	15.4202	15.4789	14.3651	14.5716	14.8753	14.4557
ENSDARG00000044588	emp2	protein_coding	115.101	120.818	121.64	146.774	146.871	145.242
ENSDARG00000089698	atf7ip2	protein_coding	17.5916	14.1967	14.5262	17.1464	16.8644	18.0252
ENSDARG00000034493	grin2aa	protein_coding	39.2715	44.7639	48.1283	23.6739	23.478	22.9374
ENSDARG00000055383	zgc:66160	protein_coding	43.212	38.7873	42.2393	43.2849	43.0731	42.8551
ENSDARG00000073710	usp7	protein_coding	152.653	154.308	161.543	114.624	121.863	100.76
ENSDARG00000087093	si:ch211-157c3.4	protein_coding	41.9353	42.1643	38.4743	60.3183	60.382	62.3668
ENSDARG00000019556	clcn7	protein_coding	39.134	41.1643	38.2421	48.7179	51.5086	45.0858
ENSDARG00000004034	arhgdig	protein_coding	184.336	198.343	187.561	226.302	224.658	232.027
ENSDARG00000018002	eci1	protein_coding	44.1364	37.9946	41.3135	39.1766	39.1613	38.72
ENSDARG00000061185	nat15	protein_coding	29.0467	29.3712	27.9319	36.8416	37.3962	36.5315
ENSDARG00000053129	carhsp1	protein_coding	26.6198	30.1034	29.2674	33.591	33.8629	32.9203
ENSDARG00000006031	abat	protein_coding	243.912	274.166	264.754	243.67	256.425	221.933
ENSDARG00000077863	mettl22	protein_coding	8.97519	11.0982	9.08981	11.4425	11.5091	11.8987
ENSDARG00000014746	rbfox1	protein_coding	191.204	196.399	201.87	111.481	111.461	109.912
ENSDARG00000019191	12-Sep	protein_coding	83.383	85.7583	77.8732	85.3084	85.5729	87.7805
ENSDARG00000060915	fbxl16	protein_coding	26.8258	27.9533	27.3873	14.7523	13.6507	16.9872
ENSDARG00000037390	gsg1l	protein_coding	4.67479	4.00175	4.05528	4.85927	4.32111	6.09007
ENSDARG00000096242	si:ch211-76l23.4	protein_coding	17.4559	18.3049	17.7842	11.79	12.3738	10.8672
ENSDARG00000038024	flr	protein_coding	19.242	19.071	18.6549	22.4392	22.0886	23.309
ENSDARG00000054963	alg1	protein_coding	12.8459	13.9728	14.2425	17.1971	17.5045	16.347
ENSDARG00000054950	eef2kmt	protein_coding	4.75439	4.88696	4.50542	5.7652	6.24727	5.13756
ENSDARG00000088711	lgals1l1	protein_coding	129.722	126.847	144.647	263.409	295.278	204.602
ENSDARG00000054942	lgals2a	protein_coding	27.1943	31.203	30.3136	52.3739	49.8551	56.7699
ENSDARG00000070522	cacna1ia	protein_coding	4.38822	3.17117	4.0747	2.57763	2.53571	2.5144
ENSDARG00000006468	grap2a	protein_coding	3.51939	3.87053	3.32167	3.24865	3.20345	3.49177
ENSDARG00000038012	fam83fa	protein_coding	4.52447	3.14171	2.83769	3.52065	3.26815	4.40007
ENSDARG00000038011	cyth4a	protein_coding	0.977562	1.52815	0.95665	1.53384	1.34772	2.18575
ENSDARG00000038010	rac2	protein_coding	39.4177	37.5867	40.1071	47.9455	45.7158	51.2198
ENSDARG00000014477	sstr3	protein_coding	1.66241	1.54481	1.63275	1.38665	1.34914	1.43929
ENSDARG00000021257	eif3d	protein_coding	326.608	313.212	312.894	368.282	366.242	374.247
ENSDARG00000073718	si:ch73-233k15.2	protein_coding	1.8733	2.34488	2.88867	3.55949	3.21282	3.81858
ENSDARG00000032565	cacng2a	protein_coding	26.2087	25.6721	25.7827	12.2785	12.3592	12.1496
ENSDARG00000003599	rpl3	protein_coding	2175.67	2143.61	2116.04	2589.08	2606.43	2576.68
ENSDARG00000007449	slc25a39	protein_coding	33.2388	33.1373	35.993	35.8703	36.505	33.6652
ENSDARG00000015128	rpl27	protein_coding	608.061	606.808	618.708	823.573	824.446	815.989
ENSDARG00000091962	RUNDC1	protein_coding	8.61744	10.9449	10.9346	8.67427	8.56604	8.58835
ENSDARG00000004954	grna	protein_coding	8.62551	6.29409	6.50025	9.87603	9.73243	10.4518
ENSDARG00000075643	ifi35	protein_coding	4.60658	3.27023	2.6923	2.82989	3.59447	2.08841
ENSDARG00000054849	bcat2	protein_coding	69.7494	80.2573	80.3791	97.9026	95.7629	99.8461
ENSDARG00000054842	hsd17b14	protein_coding	19.3335	18.7517	21.4818	29.7142	28.0006	31.452
ENSDARG00000086571	kcna7	protein_coding	11.01	11.3783	8.98093	8.03013	7.11711	10.8854
ENSDARG00000077053	ppfia3	protein_coding	107.995	95.717	107.828	47.6131	47.936	45.6358
ENSDARG00000054833	nucb1	protein_coding	75.3477	76.3869	73.1705	89.9629	89.9907	91.2765
ENSDARG00000005927	tbc1d17	protein_coding	33.3702	30.1113	29.397	37.468	38.7607	36.1043
ENSDARG00000074667	akt1s1	protein_coding	106.358	108.476	107.523	159.668	162.753	154.422
ENSDARG00000070484	zgc:195001	protein_coding	69.7136	77.3662	69.8574	88.0403	83.1506	100.061
ENSDARG00000054793	emc10	protein_coding	44.3673	48.2766	44.1842	37.2016	38.6153	35.6232
ENSDARG00000030157	mybpc2a	protein_coding	22.9025	23.0793	20.1673	19.4543	19.6042	20.2137
ENSDARG00000075830	syt3	protein_coding	15.054	12.9753	13.4657	4.5117	4.50354	4.55247
ENSDARG00000054645	si:ch211-51c14.1	protein_coding	19.0094	20.0623	20.3239	24.22	26.9847	19.719
ENSDARG00000054588	cox6a2	protein_coding	1.64528	1.83911	3.08591	2.98263	2.5954	3.07217
ENSDARG00000078083	armc5	protein_coding	7.35919	8.85005	9.21631	5.15334	5.12954	4.98628
ENSDARG00000096714	si:dkey-66i24.7	protein_coding	3.60209	4.03939	4.65997	5.06902	4.71798	5.36259
ENSDARG00000097740	elob	protein_coding	2.13481	3.33912	3.3609	3.86505	4.04357	3.34498
ENSDARG00000037980	elob	protein_coding	28.3405	37.6426	31.9995	35.4556	36.9864	33.7093
ENSDARG00000070458	zgc:153292	protein_coding	3.37731	4.10714	3.33134	4.00861	4.80699	3.06335
ENSDARG00000088084	si:dkey-66i24.8	protein_coding	1.97606	1.97792	2.12543	1.80397	1.70432	1.94076
ENSDARG00000096689	si:dkey-66i24.9	protein_coding	4.96617	5.00597	4.53546	4.12392	3.83257	4.8815
ENSDARG00000054578	arl6ip1	protein_coding	65.1466	67.4884	67.5393	75.9851	76.4018	74.8609
ENSDARG00000054570	smg1	protein_coding	61.3653	73.1352	79.0137	51.5945	54.5006	44.3033
ENSDARG00000115545	clec19a	protein_coding	1.29754	3.21228	2.28546	3.90313	5.26663	2.30764
ENSDARG00000060741	syt17	protein_coding	3.49164	3.17443	3.29317	2.53654	2.43067	2.73348
ENSDARG00000028521	c1ql3b	protein_coding	8.69102	6.74974	8.53027	6.17581	5.65917	6.81585
ENSDARG00000054446	ccdc43	protein_coding	30.9241	31.4247	28.7163	27.2649	27.2935	28.1342
ENSDARG00000054438	fzd2	protein_coding	107.445	103.834	105.682	113.011	108.921	120.432
ENSDARG00000075164	mylk5	protein_coding	45.9624	45.8313	45.8417	55.8706	53.8966	59.5969
ENSDARG00000054362	ccdc47	protein_coding	156.016	150.477	147.132	132.16	133.481	131.635
ENSDARG00000054355	dcaf7	protein_coding	195.978	212.128	209.97	189.746	190.474	187.171
ENSDARG00000001803	kcnh6a	protein_coding	9.82405	7.70163	8.10345	6.9255	6.35758	8.17774
ENSDARG00000025301	gfap	protein_coding	306.23	305.278	284.594	257.247	268.948	244.348
ENSDARG00000060348	map3k3	protein_coding	25.5311	25.0344	27.0309	29.8516	29.2882	30.0476
ENSDARG00000078092	limd2	protein_coding	31.7208	35.4406	35.3721	39.8569	40.8915	37.5278
ENSDARG00000037928	ddx42	protein_coding	77.9011	75.2746	70.8947	69.2038	70.6315	68.6386
ENSDARG00000037929	strada	protein_coding	32.7427	34.7159	32.9384	34.1302	34.7555	33.4619
ENSDARG00000037930	rnf113a	protein_coding	14.9041	15.2252	15.1263	15.1658	14.7781	15.8783
ENSDARG00000077126	snrnp70	protein_coding	209.092	215.504	195.952	178.832	180.341	182.13
ENSDARG00000037932	lin7b	protein_coding	58.2445	59.024	54.8866	66.3124	64.793	70.9915
ENSDARG00000076745	zgc:193811	protein_coding	2.69083	2.24794	1.8041	1.72517	2.07446	1.38694
ENSDARG00000055855	kcnc3a	protein_coding	30.6028	27.0957	32.4413	17.0808	17.2546	15.8903
ENSDARG00000030881	baxb	protein_coding	5.28463	4.84826	5.28573	7.18603	7.02512	7.31861
ENSDARG00000037935	aldh16a1	protein_coding	31.3396	32.8929	34.6954	31.0193	29.3179	33.3741
ENSDARG00000031776	fthl27	protein_coding	131.565	135.247	135.633	318.479	323.918	307.478
ENSDARG00000076221	fthl28	protein_coding	12.3626	11.0213	14.731	12.6263	12.0848	12.375
ENSDARG00000077360	fthl30	protein_coding	2.19264	2.88418	2.9546	5.1487	5.25358	4.73825
ENSDARG00000094210	fthl31	protein_coding	15.4071	19.6542	18.6993	29.7144	30.9848	27.1961
ENSDARG00000113977	fthl29	protein_coding	4.65361	4.7401	6.20891	2.79822	2.94551	2.29014
ENSDARG00000113150	fthl31	protein_coding	0.983375	0.927635	0.939836	2.34614	2.60279	1.95452
ENSDARG00000073936	BX511021.1	protein_coding	4.52119	5.61761	4.62625	4.42239	4.73315	4.10411
ENSDARG00000116586	fthl27	protein_coding	6.87447	7.3654	7.02997	10.5534	10.1392	11.4372
ENSDARG00000037941	syt5a	protein_coding	35.5511	38.545	34.7117	22.6549	22.2445	24.1233
ENSDARG00000037954	tnnt1	protein_coding	14.7885	13.2874	13.2877	15.6079	16.1639	14.8782
ENSDARG00000037955	pih1d1	protein_coding	7.92741	10.6856	8.80559	9.93622	10.4127	9.46614
ENSDARG00000037943	cpt1cb	protein_coding	13.9213	12.9853	16.7536	24.2999	23.6021	23.3786
ENSDARG00000077545	si:dkey-16p21.7	protein_coding	67.5747	59.6266	64.7828	34.1257	35.2202	31.7586
ENSDARG00000096849	si:dkey-16p21.8	protein_coding	238.91	237.11	236.538	241.474	235.488	253.053
ENSDARG00000037946	prl	protein_coding	0.679635	1.93986	2.33885	4.12297	3.75594	3.91916
ENSDARG00000010246	prmt1	protein_coding	254.977	276.723	259.526	267.994	262.778	281.495
ENSDARG00000054320	ap2a1	protein_coding	341.935	366.447	363.888	260.667	262.647	255.441
ENSDARG00000094836	si:ch211-195b15.8	protein_coding	50.9925	48.3418	49.754	94.5235	95.0472	93.2199
ENSDARG00000006553	rras	protein_coding	54.4643	56.9874	56.6887	68.0983	67.0706	69.685
ENSDARG00000087193	prrg2	protein_coding	15.6452	10.7015	11.5407	16.7618	15.5513	19.5965
ENSDARG00000075849	prr12b	protein_coding	148.375	139.067	153.664	73.9907	75.5836	69.0958
ENSDARG00000017579	si:ch211-195b15.7	protein_coding	2.57697	4.60625	3.46378	1.9488	2.28611	1.51374
ENSDARG00000054010	scaf1	protein_coding	165.952	166.579	162.384	110.387	116.254	101.595
ENSDARG00000059993	trpm4a	protein_coding	45.1967	43.771	47.2283	45.6523	42.7767	49.9875
ENSDARG00000053364	pax10	protein_coding	3.56238	4.43597	3.90727	2.7552	2.82088	2.69468
ENSDARG00000070391	tspan4b	protein_coding	10.7506	10.5497	11.322	14.5534	15.654	12.4579
ENSDARG00000096331	si:ch73-248e21.7	protein_coding	0.728776	1.92471	1.16579	1.74317	1.76686	1.81445
ENSDARG00000088283	si:ch73-248e21.5	protein_coding	1.48031	0.954715	1.0796	1.18244	0.993657	1.63243
ENSDARG00000037965	srrm2	protein_coding	1.14328	1.92137	2.08511	1.37694	1.34261	1.2991
ENSDARG00000070371	kat7a	protein_coding	6.05717	5.7104	5.27372	5.61679	6.4243	4.5958
ENSDARG00000014646	aoc2	protein_coding	35.9737	43.4485	44.5809	43.1401	40.8616	45.8517
ENSDARG00000078772	nbr1b	protein_coding	15.7446	17.7537	15.6975	18.9992	18.7845	20.0189
ENSDARG00000025608	casp6b.1	protein_coding	0.483571	1.26806	1.19594	2.0176	1.79639	2.22635
ENSDARG00000093405	casp6a	protein_coding	3.06566	1.76811	2.12868	1.63981	1.55038	1.81695
ENSDARG00000034893	rarab	protein_coding	6.82453	7.21149	6.61651	3.82439	4.02262	3.58741
ENSDARG00000053449	pyya	protein_coding	11.8604	11.185	9.15459	14.1602	13.3198	17.2291
ENSDARG00000053453	mpp2a	protein_coding	26.5944	24.6545	24.9824	29.6066	30.6255	28.0145
ENSDARG00000104213	si:dkey-283b1.6	protein_coding	2.88396	5.13016	3.89789	3.44506	2.9862	4.57903
ENSDARG00000060072	abi3a	protein_coding	7.71057	7.66304	8.57828	2.99853	3.22887	2.51519
ENSDARG00000053455	ccdc103	protein_coding	3.00271	2.63333	2.88175	3.6213	3.83213	3.21637
ENSDARG00000053457	rpl23	protein_coding	714.766	691.032	720.276	946.908	940.172	947.926
ENSDARG00000053467	gtpbp1	protein_coding	66.6174	73.0476	68.7627	83.0445	87.8392	75.9632
ENSDARG00000019038	sgsm3	protein_coding	33.2318	33.4757	37.5599	42.8308	41.7661	42.7743
ENSDARG00000110874	CR847537.1	protein_coding	3.98714	7.87343	7.64698	5.63037	6.12985	4.45747
ENSDARG00000099164	nacc1a	protein_coding	10.4272	9.8715	10.9533	6.64357	6.2909	7.08297
ENSDARG00000099195	ier2a	protein_coding	35.2863	30.2797	26.314	32.2801	32.9772	33.5311
ENSDARG00000037905	cacna1aa	protein_coding	124.301	129.28	135.28	87.2874	86.8781	86.0025
ENSDARG00000037906	alkbh7	protein_coding	9.35141	10.4454	9.49625	10.8797	10.5637	11.7267
ENSDARG00000032129	gtf2f1	protein_coding	48.8656	52.3339	46.5864	51.7478	51.0761	54.9321
ENSDARG00000013839	aldh3b1	protein_coding	21.4657	18.8593	22.8846	25.7818	24.2359	27.1605
ENSDARG00000020679	clpp	protein_coding	40.0846	41.3499	41.4807	43.7523	42.9118	45.0468
ENSDARG00000094695	si:dkey-204f11.64	protein_coding	53.3572	57.2128	55.1516	64.5474	64.0154	65.8291
ENSDARG00000018698	carm1	protein_coding	128.532	139.484	134.705	110.18	111.524	108.09
ENSDARG00000021399	yipf2	protein_coding	33.3551	35.9489	31.7571	38.3561	37.8494	40.8206
ENSDARG00000037909	timm29	protein_coding	17.0358	18.3524	17.7739	18.7301	18.4174	19.3485
ENSDARG00000024708	slc25a23b	protein_coding	6.75394	7.55053	5.93392	5.3647	5.33016	5.8761
ENSDARG00000015538	znf207a	protein_coding	59.4102	67.5127	63.6984	44.9561	43.0571	48.8209
ENSDARG00000076847	tnrc6c1	protein_coding	193.144	191.521	207.684	141.425	143.797	133.131
ENSDARG00000020235	sept9a	protein_coding	76.737	86.9159	84.4482	96.2918	92.1222	103.621
ENSDARG00000079353	si:ch211-165d12.4	protein_coding	7.51768	9.68549	7.36647	10.2584	10.8219	10.0295
ENSDARG00000037913	nmrk1	protein_coding	4.89734	4.54748	4.44793	5.74368	5.68949	5.95304
ENSDARG00000076437	zgc:163143	protein_coding	4.08698	4.6492	3.67003	4.50129	4.24085	5.39911
ENSDARG00000011956	dlx4a	protein_coding	13.997	17.212	14.2239	15.1038	15.201	15.6456
ENSDARG00000000151	thraa	protein_coding	9.80159	9.62472	11.4369	11.919	13.0587	9.48407
ENSDARG00000007654	nsfa	protein_coding	203.849	211.726	200.581	143.448	139.123	153.97
ENSDARG00000060150	psmd11a	protein_coding	77.4343	80.4001	78.0947	70.4336	69.6724	72.268
ENSDARG00000037916	cdk5r1a	protein_coding	12.6644	12.8076	12.1846	11.2301	10.9583	11.9466
ENSDARG00000037917	itga3a	protein_coding	24.0466	21.8532	22.3343	23.2202	23.4526	22.9146
ENSDARG00000009568	ca10b	protein_coding	6.43299	7.84595	7.64883	5.56959	4.99382	6.65312
ENSDARG00000016871	smarce1	protein_coding	293.832	246.983	255.907	180.434	178.543	185.68
ENSDARG00000022254	prkcbb	protein_coding	59.9634	55.5518	56.5593	38.8489	39.6505	37.5843
ENSDARG00000076401	cacng3b	protein_coding	36.0124	34.3052	35.9104	13.3151	14.3683	11.491
ENSDARG00000037919	rbbp6	protein_coding	150.05	146.282	142.903	139.763	144.647	133.121
ENSDARG00000079688	tnrc6a	protein_coding	303.874	322.491	326.642	248.317	251.45	239.638
ENSDARG00000014915	ndufab1b	protein_coding	81.4958	91.2721	87.2352	95.7822	93.1078	100.983
ENSDARG00000060192	rpusd1	protein_coding	6.1309	7.43615	5.54152	6.25469	7.27411	5.22171
ENSDARG00000003573	dctn5	protein_coding	25.2019	26.2649	24.6029	32.2835	32.8902	31.8598
ENSDARG00000037921	gng13b	protein_coding	100.066	106.01	98.2988	86.3229	87.3105	86.4509
ENSDARG00000060207	traf7	protein_coding	30.6064	31.8345	29.8059	37.4761	39.1864	35.3212
ENSDARG00000046107	caskin1	protein_coding	102.779	115.05	114.893	79.9848	79.414	79.8154
ENSDARG00000070261	crlf3	protein_coding	42.4159	38.0053	40.3223	63.1659	61.1344	66.4155
ENSDARG00000070256	suz12a	protein_coding	47.7354	51.2728	45.8499	50.3208	52.0421	49.034
ENSDARG00000090170	rab11fip4a	protein_coding	55.3384	52.8351	50.1902	36.7519	37.2207	36.8956
ENSDARG00000040070	coil	protein_coding	12.313	9.36119	10.396	11.6563	12.2743	10.5893
ENSDARG00000040072	scpep1	protein_coding	31.0335	33.7833	35.5866	46.3448	45.7683	45.8962
ENSDARG00000010035	engase	protein_coding	10.7865	10.6755	10.2122	9.52824	9.36866	10.0072
ENSDARG00000028583	si:ch211-234h8.7	protein_coding	4.108	5.22809	5.04606	4.56303	4.28077	5.01773
ENSDARG00000008370	csnk1da	protein_coding	229.698	254.364	241.285	245.951	246.026	247.494
ENSDARG00000089260	dus1l	protein_coding	12.5368	11.0345	8.80936	11.6493	12.3836	11.613
ENSDARG00000040650	gps1	protein_coding	60.5939	63.2689	61.327	72.2667	71.6224	73.8998
ENSDARG00000090062	rac3a	protein_coding	38.9237	45.4382	41.0867	55.4828	56.0018	55.5812
ENSDARG00000076128	prkar1aa	protein_coding	192.076	197.465	196.733	252.854	250.78	256.006
ENSDARG00000090369	zgc:86896	protein_coding	261.644	272.464	275.75	343.487	338.432	349.105
ENSDARG00000040657	wipi1	protein_coding	44.196	37.6118	38.2636	47.6742	52.145	41.2472
ENSDARG00000060246	slc16a6b	protein_coding	41.1016	37.1384	36.115	41.9774	41.0479	44.7917
ENSDARG00000037924	gna13b	protein_coding	26.969	27.6698	27.1588	31.3297	30.291	33.4022
ENSDARG00000037925	rgs9a	protein_coding	37.8255	34.8265	32.9469	20.1209	19.3098	22.3856
ENSDARG00000105131	cog1	protein_coding	21.8665	21.6495	21.9384	25.0498	24.1348	26.669
ENSDARG00000105068	SMIM22	protein_coding	9.87625	8.76148	11.033	12.787	12.6745	12.0605
ENSDARG00000104413	rogdi	protein_coding	66.3659	73.1265	68.8149	82.5899	83.536	81.7902
ENSDARG00000099213	glyr1	protein_coding	127.534	133.797	124.435	144.905	146.298	145.612
ENSDARG00000101043	ppl	protein_coding	415.709	412.269	396.847	470.055	450.888	514.587
ENSDARG00000103743	si:dkeyp-72e1.9	protein_coding	21.2616	20.3064	17.5861	17.0179	18.4588	15.673
ENSDARG00000102997	rrn3	protein_coding	28.1659	29.8686	27.0233	32.5637	32.1987	34.2841
ENSDARG00000099877	si:dkeyp-72e1.6	protein_coding	4.94913	3.07442	4.34406	2.34217	2.33012	2.20234
ENSDARG00000104457	MPV17L	protein_coding	10.2324	8.83022	9.93779	8.46202	7.60067	9.98503
ENSDARG00000101886	pdxdc1	protein_coding	51.0526	48.2843	47.5372	46.7334	48.9867	43.5583
ENSDARG00000098627	gspt1l	protein_coding	314.984	321.4	295.637	343.548	350.8	341.081
ENSDARG00000100972	myh11b	protein_coding	4.95631	3.82594	3.81191	4.27609	4.54134	3.98454
ENSDARG00000103902	nde1	protein_coding	23.3735	23.5969	22.0394	27.9371	28.8066	27.1332
ENSDARG00000104719	abcc1	protein_coding	61.6029	66.8828	66.1552	54.5738	52.9538	57.1929
ENSDARG00000105403	abcc6b.1	protein_coding	1.72142	2.19854	2.91577	2.0775	1.68968	2.60059
ENSDARG00000094901	abcc6b.2	protein_coding	6.53763	5.95061	3.92435	13.8202	14.4677	15.1954
ENSDARG00000037895	ramp2	protein_coding	28.6605	25.6308	26.0203	31.7108	33.0036	29.8039
ENSDARG00000037894	ezh1	protein_coding	9.03905	13.9335	10.6891	19.7573	21.56	17.6816
ENSDARG00000074524	cntnap1	protein_coding	14.5846	15.7873	15.9799	10.5514	10.9127	9.78137
ENSDARG00000070174	PLEKHH3	protein_coding	41.0761	44.1759	44.7425	49.7392	47.6202	52.9631
ENSDARG00000015610	tubg1	protein_coding	49.3415	55.3475	46.174	46.1391	47.1321	46.9543
ENSDARG00000059804	retreg3	protein_coding	66.8365	61.6356	65.4268	60.7842	61.0917	59.4972
ENSDARG00000037892	psmc3ip	protein_coding	3.20776	4.02237	3.61786	3.09	2.75232	3.84058
ENSDARG00000037891	mlx	protein_coding	24.7775	28.031	26.3922	37.4239	37.7233	37.1466
ENSDARG00000055713	fmnl1a	protein_coding	20.3087	19.5602	23.6617	14.3433	14.9042	12.491
ENSDARG00000059773	SRCIN1	protein_coding	51.1628	51.221	50.3355	24.5809	25.0161	23.9824
ENSDARG00000014763	arf2a	protein_coding	391.805	398.759	388.82	392.907	384.08	412.275
ENSDARG00000037889	wnt9b	protein_coding	29.9709	30.3054	35.4658	52.0405	48.799	54.7918
ENSDARG00000053070	gosr2	protein_coding	32.1695	32.8801	33.8968	43.4468	42.412	44.6846
ENSDARG00000059768	gpatch8	protein_coding	319.728	319.348	307.961	322.704	330.137	314.349
ENSDARG00000074060	map3k14a	protein_coding	15.9012	21.6212	17.9941	26.1458	28.0866	23.7102
ENSDARG00000020623	baxa	protein_coding	35.6221	45.383	43.6252	58.6273	57.9599	58.7927
ENSDARG00000053058	rps11	protein_coding	713.25	721.519	740.855	1026.86	1008.42	1048.01
ENSDARG00000096229	si:dkey-260c8.8	protein_coding	1.65285	2.31162	1.92456	2.02533	2.1704	1.83726
ENSDARG00000006849	asic2	protein_coding	13.0821	15.1929	15.6326	12.349	13.3564	10.3995
ENSDARG00000015184	mpp3a	protein_coding	69.0766	68.2343	63.3357	62.7262	66.9155	57.6426
ENSDARG00000091834	si:ch211-198m17.1	protein_coding	25.999	26.4517	30.713	18.204	19.4062	15.2757
ENSDARG00000000567	znf281a	protein_coding	72.0849	85.9308	80.0697	67.2731	70.9754	61.3607
ENSDARG00000059747	kcnj19a	protein_coding	3.86837	6.15257	4.72778	2.84807	2.67248	3.32143
ENSDARG00000094994	si:dkey-106c17.2	protein_coding	1.32896	1.95227	1.31701	1.3016	1.56325	1.03925
ENSDARG00000059743	tmem98	protein_coding	9.49874	8.72122	10.2813	10.7565	10.8731	10.0062
ENSDARG00000017036	svilc	protein_coding	74.7242	70.302	71.604	69.6643	70.2134	68.7722
ENSDARG00000018600	retsat	protein_coding	32.1984	38.7703	35.0922	34.7878	35.868	33.395
ENSDARG00000070140	RETSAT	protein_coding	3.30162	2.257	2.8137	2.49211	2.31424	2.7478
ENSDARG00000052966	nmt1a	protein_coding	143.441	150.406	140.611	145.173	141.49	155.063
ENSDARG00000052957	plcd3a	protein_coding	35.6761	37.4674	38.682	43.8863	45.281	40.7088
ENSDARG00000052950	arhgap23a	protein_coding	126.13	121.395	121.483	120.556	124.472	114.429
ENSDARG00000004748	zgc:100868	protein_coding	221.476	230.805	226.192	253.692	270.471	226.78
ENSDARG00000052905	zgc:165423	protein_coding	37.0309	37.0937	38.4232	48.799	42.7792	60.8764
ENSDARG00000011665	aldoaa	protein_coding	688.811	727.478	685.564	588.797	603.216	572.905
ENSDARG00000037865	cln3	protein_coding	14.806	14.3437	14.8082	17.7132	18.7518	15.868
ENSDARG00000019326	prpsap2	protein_coding	47.7395	54.6689	51.6481	67.538	66.5618	69.5814
ENSDARG00000090340	si:dkey-27o4.1	protein_coding	9.86646	7.66212	9.01662	6.92279	7.17884	6.29987
ENSDARG00000005414	grapa	protein_coding	3.3474	2.52732	2.46432	3.16113	2.93447	3.78973
ENSDARG00000008377	epn2	protein_coding	162.683	163.858	165.146	144.991	144.944	144.487
ENSDARG00000011727	b9d1	protein_coding	11.7542	14.2564	11.2107	12.7516	13.1461	12.9273
ENSDARG00000060496	cacna1ha	protein_coding	23.8624	21.4465	26.2186	14.0237	13.6178	13.8572
ENSDARG00000074703	ccdc97	protein_coding	13.2153	11.8743	11.1283	12.6194	12.2363	13.8805
ENSDARG00000009693	llgl1	protein_coding	45.9106	53.8704	53.1048	48.9363	49.1788	47.7232
ENSDARG00000075292	myo15aa	protein_coding	6.74094	9.93582	8.66101	6.07242	5.66334	6.88424
ENSDARG00000006642	drg2	protein_coding	35.1993	36.4536	33.8466	39.3479	37.7824	43.353
ENSDARG00000070061	gfer	protein_coding	11.4754	13.7418	12.8525	14.2889	14.5805	13.8049
ENSDARG00000014871	syngr3a	protein_coding	151.296	141.275	135.24	146.505	145.238	152.803
ENSDARG00000014945	znf598	protein_coding	65.7986	63.6399	58.2541	54.5875	53.4686	58.9191
ENSDARG00000059701	flii	protein_coding	108.32	116.677	110.227	133.762	136.921	129.874
ENSDARG00000052827	top3a	protein_coding	8.95697	9.66314	10.3249	9.22332	9.55511	8.34894
ENSDARG00000052818	smcr8a	protein_coding	18.7619	20.3586	17.7995	23.2699	23.9476	23.047
ENSDARG00000052816	shmt1	protein_coding	64.3354	67.2349	60.9583	81.672	84.5499	79.3093
ENSDARG00000002967	pdap1b	protein_coding	34.9897	38.3836	36.3185	52.1576	51.2333	54.3415
ENSDARG00000017084	bud31	protein_coding	41.5	43.9282	44.1259	52.8087	52.6488	52.5904
ENSDARG00000020217	cpsf4	protein_coding	23.9839	26.8676	25.904	35.4397	37.3196	32.2754
ENSDARG00000037867	atp5mf	protein_coding	128.879	130.007	130.943	148.343	147.003	150.165
ENSDARG00000059690	slc29a4	protein_coding	25.8214	23.7671	21.7333	19.6021	19.9275	19.9409
ENSDARG00000077052	tnrc18	protein_coding	141.401	148.558	161.347	125.952	126.736	119.767
ENSDARG00000037870	actb2	protein_coding	4482.75	4263.04	4482.05	5213.51	5274.2	5041.76
ENSDARG00000059680	fscn1a	protein_coding	303.735	326.771	306.265	309.178	314.394	304.755
ENSDARG00000087893	rnf216	protein_coding	27.7232	19.1981	24.1608	23.9502	22.542	25.6392
ENSDARG00000016086	smurf1	protein_coding	52.1023	52.8428	60.246	45.0985	44.9343	43.028
ENSDARG00000008383	arpc1a	protein_coding	216.238	200.565	211.468	218.32	215.556	221.012
ENSDARG00000027063	arpc1b	protein_coding	58.06	55.835	54.8732	60.747	59.2051	64.3824
ENSDARG00000037871	wipi2	protein_coding	56.2515	59.4205	57.7709	72.0384	74.1105	68.7241
ENSDARG00000087446	mmd2a	protein_coding	5.71531	5.35629	5.0127	6.5932	7.77056	5.09095
ENSDARG00000078111	ap5z1	protein_coding	9.66029	9.66665	9.68514	12.0033	12.0014	11.9966
ENSDARG00000037872	foxk1	protein_coding	40.9829	36.6738	38.9107	35.5177	33.6691	38.7625
ENSDARG00000070021	cyp3c4	protein_coding	3.17851	4.28592	3.82818	2.97083	3.03417	2.87092
ENSDARG00000037874	cyp3c3	protein_coding	2.44409	1.07485	1.82332	1.45695	1.3161	1.58825
ENSDARG00000015575	cyp3c1	protein_coding	43.913	45.7377	45.7201	63.3534	61.34	66.7532
ENSDARG00000078866	sdk1a	protein_coding	30.259	23.2948	29.6436	18.7676	18.1864	18.7155
ENSDARG00000052741	card11	protein_coding	13.5613	12.536	11.0653	12.9987	13.9588	12.1508
ENSDARG00000025826	gna12a	protein_coding	49.9133	50.9961	46.6228	62.2242	64.0468	61.0382
ENSDARG00000059654	eif3ba	protein_coding	522.825	490.691	494.693	545.477	554.692	532.31
ENSDARG00000028786	chst12a	protein_coding	7.94061	8.82787	7.91052	8.92782	10.0296	7.46266
ENSDARG00000033382	grifin	protein_coding	5.53254	6.50385	6.51074	8.69124	9.17854	7.70812
ENSDARG00000037879	lfng	protein_coding	93.4036	110.458	101.527	104.179	104.918	103.926
ENSDARG00000034473	ttyh3a	protein_coding	123.1	137.856	130.943	128.245	130.288	125.265
ENSDARG00000074842	snx8a	protein_coding	9.45576	10.3488	11.6947	11.5058	11.1218	11.5078
ENSDARG00000030573	nudt1	protein_coding	5.16562	4.71789	5.18747	6.30127	5.73058	7.28237
ENSDARG00000075368	mrm2	protein_coding	1.32131	2.30627	1.33995	1.56145	1.51166	1.89807
ENSDARG00000113834	BX537305.1	protein_coding	0.262278	1.57201	1.29529	1.4148	1.4176	1.19042
ENSDARG00000114676	BX908797.1	protein_coding	2.03131	2.08839	2.68884	5.80754	6.17496	4.69424
ENSDARG00000098391	psmg3	protein_coding	14.5904	15.5867	15.3316	19.2385	19.9029	18.0599
ENSDARG00000104538	tmem184a	protein_coding	24.0065	24.5102	22.7884	32.7602	31.2787	36.5144
ENSDARG00000100947	mafk	protein_coding	6.73757	5.98771	6.40187	11.8046	12.1688	11.0679
ENSDARG00000100419	ints1	protein_coding	72.1447	60.4745	65.9104	51.335	49.124	55.0002
ENSDARG00000104199	si:dkey-43p13.5	protein_coding	1.94034	1.48111	1.51051	1.6861	1.37564	2.49743
ENSDARG00000102366	micall2a	protein_coding	6.04841	9.68485	8.67084	10.8138	10.5077	11.1467
ENSDARG00000099888	snn	protein_coding	9.58411	12.6444	10.0318	12.1128	12.5432	12.0006
ENSDARG00000102976	uncx	protein_coding	23.622	22.9225	22.8586	26.2389	26.1872	26.4691
ENSDARG00000103511	zfand2a	protein_coding	24.1333	27.5104	25.1325	35.5939	37.6922	32.7029
ENSDARG00000105113	galr2b	protein_coding	9.09666	8.51244	10.1231	8.61602	8.57929	8.18395
ENSDARG00000102964	axin1	protein_coding	94.9107	89.1388	92.3836	72.3793	72.9813	70.9271
ENSDARG00000102195	zc3h7a	protein_coding	48.4969	54.1142	51.5583	60.0176	61.0169	58.5076
ENSDARG00000103483	litaf	protein_coding	5.91148	8.42881	7.54932	10.9728	10.7566	11.3105
ENSDARG00000103137	rmi2	protein_coding	2.85154	3.59146	3.63332	3.45145	3.34014	3.52966
ENSDARG00000098949	mslna	protein_coding	3.79044	4.62147	4.6389	1.5714	1.45168	1.75929
ENSDARG00000102827	ubfd1	protein_coding	23.1635	22.967	25.1988	29.1067	28.8365	28.5687
ENSDARG00000104568	BX571715.1	protein_coding	19.9611	21.8176	22.3917	30.5468	31.0511	29.0089
ENSDARG00000116052	il4r.1	protein_coding	5.84269	3.87802	3.71738	6.17246	6.3703	6.2747
ENSDARG00000102583	il4r.1	protein_coding	6.51917	7.228	7.47587	17.5934	17.4871	17.3041
ENSDARG00000098780	nsmce1	protein_coding	5.36934	5.23288	4.39224	4.67408	4.11497	6.3096
ENSDARG00000102512	kdm8	protein_coding	4.77355	5.77148	5.19935	6.92468	6.45251	7.97517
ENSDARG00000052648	hs3st4	protein_coding	4.18344	3.28852	4.10087	2.737	2.35415	3.39466
ENSDARG00000059616	hs3st2	protein_coding	4.64147	6.07429	4.43491	5.1822	5.92982	4.4431
ENSDARG00000074017	usp31	protein_coding	32.7301	34.3723	33.9701	25.5649	25.2952	25.9998
ENSDARG00000015722	kctd5a	protein_coding	57.8707	62.148	59.8612	54.0807	52.8064	56.7161
ENSDARG00000062304	pdpk1a	protein_coding	16.2014	16.2108	17.7766	26.0672	26.2509	24.8232
ENSDARG00000069961	il21r.1	protein_coding	1.97756	1.82448	1.11408	2.4285	2.93547	2.12472
ENSDARG00000052649	ube2ia	protein_coding	92.8164	97.9406	91.8627	98.3243	98.7568	99.3127
ENSDARG00000079264	baiap3	protein_coding	16.9943	18.2181	17.2771	10.8328	10.7755	11.0605
ENSDARG00000059610	gpr146	protein_coding	63.73	61.5213	61.9314	67.2348	68.4502	65.2614
ENSDARG00000020504	h3f3a	protein_coding	434.279	468.306	447.046	512.979	499.44	542.378
ENSDARG00000037838	unkl	protein_coding	105.03	107.058	106.754	145.035	155.805	127.422
ENSDARG00000052642	shisa9b	protein_coding	3.53761	1.76938	3.17492	2.63781	2.40622	2.71563
ENSDARG00000076867	mrtfbb	protein_coding	22.9123	19.1493	23.1017	22.219	22.1337	21.2973
ENSDARG00000020363	snrnp25	protein_coding	11.4634	13.9466	13.103	15.3551	15.2969	15.424
ENSDARG00000037835	polr3k	protein_coding	10.7044	9.20808	10.9674	11.3556	11.4236	10.7069
ENSDARG00000076118	cdip1	protein_coding	33.9977	36.5076	36.6797	29.516	29.8175	28.6503
ENSDARG00000078824	si:ch211-66e2.3	protein_coding	1.48789	2.53542	3.21532	3.84359	3.76154	3.38202
ENSDARG00000091579	si:ch211-66e2.5	protein_coding	18.9643	15.9424	17.0704	16.822	16.3681	17.6096
ENSDARG00000020326	tyk2	protein_coding	18.2256	21.9386	22.2587	25.4055	25.7073	24.1133
ENSDARG00000052617	raver1	protein_coding	24.3247	21.9353	20.2014	17.6101	17.552	18.5586
ENSDARG00000032344	pde4a	protein_coding	48.6407	46.0743	47.3282	29.2511	29.7631	28.2695
ENSDARG00000090120	si:dkey-248g21.1	protein_coding	3.0593	5.22985	4.56252	5.68675	7.61192	3.31165
ENSDARG00000004470	prkcsh	protein_coding	111.334	107.539	113.269	123.199	122.097	123.246
ENSDARG00000014420	elavl3	protein_coding	443.017	475.507	481.138	277.141	289.986	251.954
ENSDARG00000113064	CR392045.1	protein_coding	3.57594	2.5536	3.7703	2.54832	2.305	2.73893
ENSDARG00000043105	qtrt1	protein_coding	10.3903	8.3996	8.01703	7.43386	7.98554	6.85943
ENSDARG00000069937	dnm2a	protein_coding	55.5636	53.1726	57.3151	46.3946	45.6058	46.7275
ENSDARG00000031325	tmed1a	protein_coding	13.537	10.6534	9.24885	13.7606	14.2212	14.1743
ENSDARG00000069940	ppap2d	protein_coding	4.79981	6.10948	5.36014	5.84911	7.48104	3.83842
ENSDARG00000089292	adgrl1a	protein_coding	6.60357	7.9564	9.47945	3.49757	3.04864	4.06763
ENSDARG00000098208	fn3krp	protein_coding	4.26533	5.54662	4.72474	5.38312	4.8419	6.68382
ENSDARG00000098749	tbcd	protein_coding	20.79	24.4145	21.9736	25.2284	25.9188	24.5118
ENSDARG00000102267	znf750	protein_coding	9.54102	8.08286	7.79764	8.99313	8.30934	10.7468
ENSDARG00000101914	metrnla	protein_coding	38.3485	45.4984	43.5154	55.2761	55.8352	53.9723
ENSDARG00000098355	atp5pd	protein_coding	256.214	233.164	242.169	274.305	264.304	292.541
ENSDARG00000104225	ndel1b	protein_coding	14.4597	17.5483	18.6072	15.6011	15.9207	14.3184
ENSDARG00000099149	hs3st3b1a	protein_coding	2.22736	1.2922	2.05261	1.07922	1.15883	0.853522
ENSDARG00000101749	zgc:92161	protein_coding	1.39933	2.5841	1.2747	2.61889	3.1158	2.33108
ENSDARG00000104829	zgc:112146	protein_coding	4.54285	4.30433	4.18151	2.0935	1.86069	2.63328
ENSDARG00000101264	trim35-12	protein_coding	7.04481	5.4012	5.18447	6.11407	6.28693	6.13057
ENSDARG00000104483	gipc1	protein_coding	23.1161	22.4519	22.1156	21.9833	21.6013	22.9091
ENSDARG00000099383	dnajb1a	protein_coding	23.5866	20.6269	21.9199	22.8917	22.5167	23.4468
ENSDARG00000101585	tecra	protein_coding	6.08046	6.92736	7.97287	6.82793	6.60861	6.72737
ENSDARG00000102810	samd1a	protein_coding	10.9648	15.6599	12.2628	10.1974	9.27565	12.664
ENSDARG00000100349	prkacaa	protein_coding	100.355	99.7063	103.281	91.4925	92.7748	88.0956
ENSDARG00000101037	asf1ba	protein_coding	18.1368	21.0949	21.0206	23.2801	22.3741	24.5131
ENSDARG00000102948	crb3a	protein_coding	6.80665	8.00916	8.04025	10.3933	9.68818	11.5061
ENSDARG00000104436	zgc:153426	protein_coding	306.445	325.563	306.232	164.07	166.699	162.014
ENSDARG00000103193	CR394535.1	protein_coding	3.95322	3.20236	2.90361	4.28977	4.73195	3.85104
ENSDARG00000104022	gcgra	protein_coding	5.39008	4.21854	5.99482	7.6375	7.19433	7.65371
ENSDARG00000097890	si:ch1073-100f3.2	protein_coding	2.72428	4.07404	2.89486	3.30486	2.68806	5.17459
ENSDARG00000038768	mrpl12	protein_coding	66.5355	65.243	68.5717	62.8534	60.8135	65.553
ENSDARG00000038770	zgc:103625	protein_coding	8.00153	7.21395	7.03623	7.23949	7.21279	7.46453
ENSDARG00000020960	hgs	protein_coding	79.1379	69.4915	74.6009	64.5259	65.7933	61.6954
ENSDARG00000042357	cldnk	protein_coding	14.1888	9.49594	13.4102	10.2938	10.9298	8.53058
ENSDARG00000052215	btr02	protein_coding	8.30759	6.80453	7.95991	13.7944	12.1065	16.829
ENSDARG00000078953	epn3a	protein_coding	8.53492	11.0875	8.43989	6.54809	7.59571	5.39526
ENSDARG00000059498	arl16	protein_coding	5.73347	6.4348	6.01327	6.78813	6.60232	7.211
ENSDARG00000074443	gas7a	protein_coding	7.08815	11.2978	9.26293	5.95154	6.52839	5.11733
ENSDARG00000052223	rcvrna	protein_coding	10.416	10.0314	9.21486	5.38498	5.31449	5.73
ENSDARG00000086204	gsg1l2a	protein_coding	1.14517	1.04226	1.30716	1.12995	0.931462	1.47863
ENSDARG00000101457	cdc42ep4a	protein_coding	6.59876	10.6523	8.92899	6.36495	6.45212	6.2359
ENSDARG00000010727	ttyh2l	protein_coding	23.0617	22.5738	20.0065	22.5217	22.7977	23.1768
ENSDARG00000062799	baiap2a	protein_coding	33.9816	34.8912	35.9804	38.5074	39.6129	36.0378
ENSDARG00000078222	aatka	protein_coding	53.5695	53.5482	53.9788	51.3874	53.3379	47.9297
ENSDARG00000074362	zgc:165582	protein_coding	2.19469	3.04684	2.80435	3.57154	4.21297	2.62632
ENSDARG00000006240	slc27a1a	protein_coding	16.0377	24.0686	17.2242	15.3806	15.0768	17.1977
ENSDARG00000003970	trim35-13	protein_coding	2.98319	4.79583	2.74257	1.73875	1.7085	2.09458
ENSDARG00000089883	si:dkey-210j14.3	protein_coding	8.92351	8.20477	7.56972	8.99546	9.39763	8.68655
ENSDARG00000002872	zgc:113210	protein_coding	19.524	18.674	18.5791	21.783	23.3352	19.419
ENSDARG00000090871	si:dkey-210j14.4	protein_coding	12.8982	14.5909	14.5319	16.7899	16.7098	16.6768
ENSDARG00000089951	si:dkey-210j14.5	protein_coding	4.65066	2.20818	3.17943	3.98232	3.9873	3.8124
ENSDARG00000021233	pgls	protein_coding	14.241	14.7791	14.4021	14.6012	13.4457	17.0047
ENSDARG00000073974	colgalt1	protein_coding	17.8166	15.9285	16.7902	19.2121	19.9881	17.8037
ENSDARG00000077249	gmip	protein_coding	10.2596	9.42775	9.50265	6.82952	6.04573	8.56361
ENSDARG00000077915	lmx1al	protein_coding	5.02427	5.06127	5.14085	5.13309	5.45323	4.57438
ENSDARG00000091754	CT573476.1	protein_coding	5.20272	6.11062	6.75087	5.04494	4.4494	5.93923
ENSDARG00000029931	atp13a1	protein_coding	64.5111	62.8236	64.6087	44.2552	44.0217	44.3463
ENSDARG00000089922	dsn1	protein_coding	11.6726	12.2392	10.2001	11.869	11.788	12.8248
ENSDARG00000052150	pbx4	protein_coding	253.57	248.129	258.363	178.119	183.079	167.412
ENSDARG00000042338	lpar2a	protein_coding	6.94354	7.18714	7.74963	7.60814	7.2342	8.04373
ENSDARG00000078904	brd4	protein_coding	106.155	92.9549	105.465	79.1542	78.2613	78.2713
ENSDARG00000098017	pet100	protein_coding	12.2372	14.4159	12.4735	14.3722	13.9835	15.6233
ENSDARG00000007603	stxbp2	protein_coding	41.9197	44.6657	43.3986	54.0066	53.0662	55.8752
ENSDARG00000007092	xab2	protein_coding	43.3914	38.0156	37.2918	42.4291	43.3609	41.8757
ENSDARG00000059475	camsap3	protein_coding	34.8406	32.0672	37.4466	24.5551	23.5295	25.2165
ENSDARG00000039116	nr5a5	protein_coding	0.814056	1.19634	1.24731	0.812968	0.60257	1.29544
ENSDARG00000075015	soul5	protein_coding	17.1305	17.1243	14.7285	15.5753	15.6376	16.4101
ENSDARG00000016213	zmp:0000001048	protein_coding	1.6236	1.79338	1.75228	2.14456	2.85096	1.28368
ENSDARG00000052139	notch3	protein_coding	246.392	244.39	243.932	172.519	179.142	161.589
ENSDARG00000028048	rdh8a	protein_coding	23.207	25.1444	22.1586	29.5926	29.8962	30.2058
ENSDARG00000098294	col5a3a	protein_coding	9.05954	11.6355	9.10245	5.8875	7.05694	4.53326
ENSDARG00000077847	olfm2a	protein_coding	57.4077	52.2345	50.7645	32.3129	33.16	31.6077
ENSDARG00000005679	trip10a	protein_coding	30.9319	29.2648	29.8516	33.2767	31.9989	35.6802
ENSDARG00000079808	si:ch73-208g10.1	protein_coding	1.79888	1.83247	1.85325	2.36271	2.18831	2.69079
ENSDARG00000020265	angptl6	protein_coding	5.34307	3.96119	5.92462	6.95876	6.62137	6.76264
ENSDARG00000022232	ppan	protein_coding	36.0022	35.4093	32.4626	36.5297	37.3313	36.4448
ENSDARG00000016889	eif3g	protein_coding	148.841	144.837	144.584	155.462	156.645	154.052
ENSDARG00000030756	dnmt1	protein_coding	126.901	138.176	130.015	118.012	123.302	110.469
ENSDARG00000036548	s1pr2	protein_coding	39.3135	41.1071	38.0524	52.673	52.5442	54.2035
ENSDARG00000076144	icam3	protein_coding	13.6896	12.1087	12.345	26.587	23.2848	34.0074
ENSDARG00000094952	si:ch211-74m13.1	protein_coding	13.6802	11.635	11.4355	15.3806	14.5663	17.449
ENSDARG00000095312	sc:d0202	protein_coding	10.6435	9.89515	10.0693	12.2939	12.7591	11.5408
ENSDARG00000020976	ubald1b	protein_coding	35.3327	31.8531	37.2185	49.0517	47.4631	49.6327
ENSDARG00000004796	mgrn1b	protein_coding	94.5887	108.546	96.8401	116.425	118.661	115.503
ENSDARG00000079802	aanat2	protein_coding	4.24298	4.33009	3.81378	4.70594	4.25601	5.90343
ENSDARG00000036541	rhbdf1a	protein_coding	55.9476	49.784	55.2814	53.0665	51.8596	53.9161
ENSDARG00000069729	mpg	protein_coding	1.95862	3.32618	3.2678	2.83547	2.41359	3.54108
ENSDARG00000010918	nprl3	protein_coding	16.3251	20.5053	18.1297	20.8756	20.5548	21.8338
ENSDARG00000113599	hbbe1.1	protein_coding	443.744	296.504	246.98	830.545	817.65	969.88
ENSDARG00000089475	hbae1.3	protein_coding	1.89576	3.67725	2.55617	2.41095	2.32109	2.71878
ENSDARG00000115405	hbbe1.2	protein_coding	38.4667	46.5514	41.3924	34.996	43.6087	24.1
ENSDARG00000088330	hbae1.1	protein_coding	2.51349	3.3232	2.55091	3.17245	3.69231	2.58358
ENSDARG00000087390	hbbe1.3	protein_coding	216.72	248.925	251.339	279.912	316.741	219.391
ENSDARG00000089124	hbae1.3	protein_coding	103.485	112.341	108.719	137.979	135.124	143.465
ENSDARG00000079305	hbae3	protein_coding	1204.57	1172.55	1141.05	1813.14	1800.89	1861.86
ENSDARG00000018393	kank2	protein_coding	46.055	48.0434	53.3871	49.464	50.9809	44.7011
ENSDARG00000035706	dock6	protein_coding	49.5543	47.5779	46.8773	38.4881	38.5638	38.7936
ENSDARG00000018109	mafga	protein_coding	5.47472	4.56101	4.72824	4.1377	3.73924	5.01231
ENSDARG00000013997	ern1	protein_coding	91.3985	112.497	104.658	90.6199	98.0294	78.7451
ENSDARG00000078186	tex2	protein_coding	72.6127	79.0303	80.1533	95.6964	96.6398	92.4344
ENSDARG00000100149	axin2	protein_coding	79.423	85.3327	83.3409	88.4331	88.8175	87.703
ENSDARG00000079679	cep112	protein_coding	6.78881	7.29981	7.23023	7.55304	7.19087	8.19534
ENSDARG00000099841	prkcab	protein_coding	3.4243	4.74989	4.81217	3.93663	3.99388	3.64943
ENSDARG00000039240	cacng5b	protein_coding	1.59862	1.52624	2.73655	1.21304	1.03355	1.29158
ENSDARG00000005159	cyth1a	protein_coding	24.6988	22.0026	25.4351	21.0957	20.3454	21.5976
ENSDARG00000100331	SMIM10	protein_coding	9.23533	11.5338	11.5464	14.2302	13.4141	15.3329
ENSDARG00000087954	rac1b	protein_coding	42.7055	52.0102	50.4787	45.1057	46.064	42.7856
ENSDARG00000086628	stk19	protein_coding	3.06672	2.25741	2.56855	2.92205	2.5382	3.72501
ENSDARG00000115573	CR759836.1	protein_coding	7.70052	7.30051	8.53329	11.4537	11.56	10.6732
ENSDARG00000099465	rnf213a	protein_coding	42.7726	39.3969	39.7589	56.9628	56.6274	58.0099
ENSDARG00000001804	zgc:112148	protein_coding	4.95709	4.19398	6.51657	6.41052	6.14503	5.94786
ENSDARG00000062947	amn	protein_coding	3.85292	3.91033	4.37161	2.55129	2.01519	3.71412
ENSDARG00000004322	ush1ga	protein_coding	8.72036	9.23822	7.41294	5.12819	5.24772	5.32432
ENSDARG00000006522	otop2	protein_coding	2.51617	2.27311	2.49592	1.44634	1.33057	1.64085
ENSDARG00000021846	hid1a	protein_coding	8.57455	9.53506	9.51665	6.59284	6.73964	6.25169
ENSDARG00000103739	bahcc1a	protein_coding	46.8813	40.685	47.4673	28.9361	30.0538	25.9491
ENSDARG00000059574	fscn2a	protein_coding	4.77324	6.43362	6.11684	4.24602	4.35535	3.97302
ENSDARG00000025428	socs3a	protein_coding	25.2127	19.4741	22.802	25.3679	22.7991	29.8907
ENSDARG00000076742	cyth1a	protein_coding	95.877	105.481	93.3181	120.265	127.18	112.725
ENSDARG00000032327	usp36	protein_coding	61.0387	66.4819	62.9431	56.28	55.5897	58.1023
ENSDARG00000075261	timp2b	protein_coding	29.0244	25.8872	24.7011	43.211	41.1012	48.8939
ENSDARG00000037805	lgals3bpa	protein_coding	0.9648	1.15623	1.11063	0.899716	0.853294	0.9802
ENSDARG00000076848	zgc:112492	protein_coding	0.487754	1.68096	1.12275	1.31556	1.37217	1.20715
ENSDARG00000040528	lgals3bpb	protein_coding	12.7084	13.9057	11.9765	4.74303	5.24502	4.15105
ENSDARG00000012192	cant1a	protein_coding	27.2086	31.9921	33.8093	38.9428	37.9015	39.1184
ENSDARG00000052429	syngr2a	protein_coding	31.4736	35.986	35.0254	47.0301	48.0113	44.9784
ENSDARG00000089291	cenpx	protein_coding	7.10145	6.93778	5.57984	6.97608	6.70718	8.17931
ENSDARG00000031126	notum1a	protein_coding	15.2148	14.2769	15.5467	16.5336	18.4636	13.2411
ENSDARG00000053953	myadml2	protein_coding	3.11141	2.88772	3.87749	4.61236	4.16783	4.97326
ENSDARG00000102254	pycr1a	protein_coding	13.1912	9.17949	11.1515	15.8156	15.3724	16.198
ENSDARG00000079603	si:ch211-256e16.6	protein_coding	1.15093	1.4202	1.38222	1.69343	1.68658	1.67509
ENSDARG00000052426	si:ch211-256e16.3	protein_coding	18.4916	17.249	16.4254	11.9831	11.1801	13.96
ENSDARG00000069878	snu13a	protein_coding	23.3707	31.5299	27.1315	26.8847	26.2157	28.636
ENSDARG00000014794	uqcrc2a	protein_coding	184.321	181.945	177.92	193.604	190.026	202.293
ENSDARG00000090901	si:ch211-256e16.11	protein_coding	3.49639	2.83104	3.90552	5.29325	4.53401	6.33053
ENSDARG00000115174	im:6904045	protein_coding	4.00434	4.01045	3.36981	4.48426	4.90934	4.08381
ENSDARG00000088258	CABZ01038494.1	protein_coding	6.17373	10.7489	7.73496	5.04949	5.37161	4.76973
ENSDARG00000087210	vwa3a	protein_coding	1.36323	1.05715	1.23137	1.66752	1.73078	1.5214
ENSDARG00000059914	sdr42e2	protein_coding	6.39596	7.02666	10.2824	23.7382	21.6161	23.8487
ENSDARG00000035952	cdr2a	protein_coding	8.80133	10.1606	10.2371	6.16584	5.66374	7.01574
ENSDARG00000052300	zgc:171489	protein_coding	5.69178	4.35761	4.41715	3.5524	3.40338	3.95683
ENSDARG00000086459	si:ch211-165g14.1	protein_coding	13.3508	15.2432	15.6491	15.0481	16.0544	13.028
ENSDARG00000031618	unm_sa1261	protein_coding	16.3249	17.0771	16.512	10.0146	10.8296	8.7699
ENSDARG00000087306	CABZ01038521.1	protein_coding	4.30384	4.77032	3.41797	6.22252	6.35946	6.7284
ENSDARG00000115425	CABZ01038524.1	protein_coding	1.40057	0.984178	0.932237	1.14835	1.25715	1.04736
ENSDARG00000039453	dhrs7ca	protein_coding	3.33182	4.61062	4.22075	3.16072	2.91867	3.60889
ENSDARG00000059567	si:ch73-281f12.4	protein_coding	12.0612	13.2861	12.2144	13.5827	13.3585	14.2731
ENSDARG00000014366	luc7l3	protein_coding	115.295	102.018	102.797	106.612	108.693	104.42
ENSDARG00000099238	rasd4	protein_coding	30.2458	31.4107	29.8043	38.0228	38.2098	38.2789
ENSDARG00000099222	prpsap1	protein_coding	8.94267	10.5191	8.74325	11.1371	12.4333	9.62227
ENSDARG00000115505	MGAT5B	protein_coding	2.10802	1.4952	2.18044	2.32508	2.52382	1.81458
ENSDARG00000098821	sec14l1	protein_coding	17.6705	16.6308	16.7601	17.3489	16.642	18.786
ENSDARG00000074671	nptx1l	protein_coding	36.2943	43.5956	36.2026	28.8261	29.4835	29.0492
ENSDARG00000060263	pecam1	protein_coding	18.0016	17.157	16.8603	24.0926	24.2834	24.0771
ENSDARG00000116806	CU693479.1	protein_coding	55.8393	55.0413	56.8673	72.0822	70.1272	74.8935
ENSDARG00000078383	mcrip1	protein_coding	26.7291	27.2291	33.0156	34.8395	32.146	37.1945
ENSDARG00000077732	alyref	protein_coding	206.745	186.195	199.439	139.534	139.479	137.871
ENSDARG00000043795	arhgdia	protein_coding	257.909	240.802	239.117	217.122	211.507	230.313
ENSDARG00000026834	cdr2l	protein_coding	43.5072	39.188	40.9855	29.2972	28.3867	30.8946
ENSDARG00000059556	recql5	protein_coding	18.2641	12.4363	13.6386	15.735	16.0469	15.4432
ENSDARG00000089338	si:ch211-110e21.3	protein_coding	10.9143	10.6757	9.94906	15.9435	18.0978	13.11
ENSDARG00000076807	zgc:174268	protein_coding	9.08245	7.37337	6.90844	8.33762	8.13908	9.18912
ENSDARG00000069869	zgc:113030	protein_coding	4.76333	7.43525	5.37392	6.67641	7.03998	6.49204
ENSDARG00000103341	si:ch211-110e21.4	protein_coding	1.40175	3.16277	2.1379	1.68454	1.58072	1.9694
ENSDARG00000090930	si:ch211-120g10.1	protein_coding	1.13242	0.669059	1.0036	1.3365	1.43002	1.08522
ENSDARG00000097523	si:ch73-364h19.1	protein_coding	1.94697	2.34205	2.14436	2.49988	2.39046	2.73352
ENSDARG00000059557	xylt2	protein_coding	7.40991	8.50279	8.70072	7.27492	6.3809	8.94236
ENSDARG00000102593	si:ch211-214b16.2	protein_coding	1.35702	1.72942	1.91382	0.751587	1.56864	0.187644
ENSDARG00000074345	si:ch211-214b16.4	protein_coding	2.96753	6.71633	7.94907	1.5592	2.83642	0.447942
ENSDARG00000098465	si:ch73-366l1.5	protein_coding	255.544	248.009	252.308	257.903	243.385	285.272
ENSDARG00000102896	jmjd6	protein_coding	28.8595	30.6861	34.4891	26.8324	25.8326	27.1963
ENSDARG00000099516	mettl23	protein_coding	2.65617	5.84719	5.60299	4.30283	3.70057	5.14155
ENSDARG00000103893	srsf2b	protein_coding	44.0155	43.1187	46.7141	39.3641	40.0631	37.0667
ENSDARG00000102828	mfsd11	protein_coding	6.58499	6.78775	7.58964	10.9184	10.6305	10.9146
ENSDARG00000115335	ubald2	protein_coding	14.4421	13.8119	15.4458	15.0171	15.248	14.0701
ENSDARG00000101919	foxj1a	protein_coding	10.4554	7.26184	9.68639	9.78694	9.37331	9.92241
ENSDARG00000036844	tsen54	protein_coding	12.5105	11.5791	13.6988	13.7002	13.0784	14.0815
ENSDARG00000036846	anks4b	protein_coding	27.0489	23.0855	26.0875	14.8754	13.4653	17.3095
ENSDARG00000090861	CABZ01087514.1	protein_coding	11.1026	11.3477	9.59174	9.57484	9.56225	10.223
ENSDARG00000036852	DXO	protein_coding	6.5137	7.00881	5.92086	5.55528	5.42241	6.13695
ENSDARG00000099260	PITPNC1	protein_coding	7.99056	7.39166	6.88153	5.71154	5.50559	6.34021
ENSDARG00000030560	helz	protein_coding	128.734	101.104	132.585	94.462	90.71	94.3549
ENSDARG00000074669	cacng4b	protein_coding	6.59254	6.21857	5.37935	4.38087	4.76608	4.02172
ENSDARG00000018903	aimp2	protein_coding	72.5781	65.059	73.7288	85.7209	79.5859	94.5886
ENSDARG00000037790	pvalb8	protein_coding	63.8836	74.2084	78.8873	67.7901	58.8426	83.4906
ENSDARG00000024433	pvalb4	protein_coding	394.868	408.386	388.252	536.473	535.016	547.385
ENSDARG00000098994	CR352263.1	protein_coding	1.79876	1.17092	1.15685	0.530928	0.583568	0.477851
ENSDARG00000037789	pvalb1	protein_coding	6568.47	6588.83	6755.5	9769	9711.85	9771.25
ENSDARG00000032836	pvalb5	protein_coding	43.8625	37.7771	43.9096	59.3386	56.3523	62.6018
ENSDARG00000076324	lmtk2	protein_coding	109.888	112.1	109.014	88.8895	87.586	92.0231
ENSDARG00000074086	tecpr1b	protein_coding	13.9796	8.97253	11.1906	10.5189	9.67169	11.9059
ENSDARG00000097521	si:dkey-111k8.5	protein_coding	14.4817	14.4204	14.6843	18.4017	19.2215	16.9119
ENSDARG00000097842	znf1134	protein_coding	15.88	14.8054	12.6562	18.6799	18.987	19.4846
ENSDARG00000097501	si:dkey-111k8.3	protein_coding	12.5286	13.383	12.3806	15.5911	15.9604	15.2788
ENSDARG00000088331	znf1028	protein_coding	5.72814	4.14497	4.24086	4.61484	4.54343	4.91582
ENSDARG00000098021	si:dkey-111k8.2	protein_coding	8.15922	7.0047	6.60991	7.98078	8.96496	6.77336
ENSDARG00000096851	znf1143	protein_coding	7.38413	11.6113	9.15833	11.0466	11.9717	9.8729
ENSDARG00000086332	bri3	protein_coding	66.1816	78.1181	72.9644	128.529	135.373	117.636
ENSDARG00000031119	baiap2l1b	protein_coding	6.526	6.82258	8.02123	8.53417	8.46884	8.0691
ENSDARG00000103947	zgc:113295	protein_coding	3.83574	5.36412	4.70953	4.71062	4.60774	4.926
ENSDARG00000074768	zgc:113295	protein_coding	7.0778	5.0084	7.04465	7.03279	7.11154	6.32084
ENSDARG00000037794	nptx2a	protein_coding	5.32261	7.23987	4.84309	3.29335	3.67103	3.04641
ENSDARG00000074317	fam20ca	protein_coding	9.02089	7.49477	7.63625	7.15317	6.82157	7.92793
ENSDARG00000076679	rai1	protein_coding	56.576	56.5078	59.0855	36.6214	39.9639	30.7903
ENSDARG00000067607	srebf1	protein_coding	31.2867	29.7484	37.5681	48.5559	47.9363	45.6385
ENSDARG00000056394	TOM1L2	protein_coding	73.0755	72.0342	70.138	83.7787	87.8467	77.939
ENSDARG00000041300	drc3	protein_coding	3.28995	2.51979	2.99725	3.75678	4.08063	3.13961
ENSDARG00000079482	GID4	protein_coding	8.48893	8.45667	9.94726	8.24426	7.90709	8.33758
ENSDARG00000041294	noxo1a	protein_coding	11.2158	8.26034	9.01692	15.2163	14.1412	17.4738
ENSDARG00000052344	tbl3	protein_coding	26.1587	29.6048	29.3568	23.4083	22.4507	24.8802
ENSDARG00000116271	BX470259.2	protein_coding	6.21559	9.45429	9.24117	9.31897	8.26448	11.0024
ENSDARG00000069796	znf1124	protein_coding	6.9894	9.22047	7.0926	9.84785	9.66992	10.8601
ENSDARG00000078281	zgc:173575	protein_coding	1.30406	1.46509	0.726466	1.75326	2.01456	1.77409
ENSDARG00000043923	sox9b	protein_coding	70.2855	61.0527	65.6945	35.8004	38.03	31.8324
ENSDARG00000112811	CZQB01141835.1	protein_coding	28.9663	29.0879	29.822	20.9125	20.4734	21.4965
ENSDARG00000115222	MARF1	protein_coding	49.6446	43.0472	53.972	43.8183	41.928	44.2297
ENSDARG00000086706	BMERB1	protein_coding	14.442	11.0707	9.89339	7.054	7.45176	6.93266
ENSDARG00000059581	mbd5	protein_coding	33.7944	28.3286	35.3942	18.8226	17.7695	19.5795
ENSDARG00000059582	sowahcb	protein_coding	10.9297	11.2612	12.1504	6.40552	6.33957	6.307
ENSDARG00000104339	SMARCA4	protein_coding	30.8685	30.3456	38.5522	27.4806	25.6239	28.4067
ENSDARG00000026759	ldlrb	protein_coding	39.2175	31.1179	35.2722	70.4551	69.4769	70.9764
ENSDARG00000096454	ap1m2	protein_coding	13.4534	13.5639	13.8481	16.0061	14.8767	18.073
ENSDARG00000094176	cdkn2d	protein_coding	2.78814	2.60794	2.60829	1.99792	1.8764	2.25538
ENSDARG00000078283	si:zfos-323e3.4	protein_coding	8.88673	8.90233	11.7442	10.0646	9.49267	10.0173
ENSDARG00000074634	keap1b	protein_coding	35.8958	32.229	37.1048	39.8637	35.4475	47.2086
ENSDARG00000052192	s1pr5b	protein_coding	1.77239	1.56873	1.68118	1.17714	1.0137	1.52142
ENSDARG00000052190	fdx2	protein_coding	15.514	12.586	15.9788	11.5109	10.6622	12.3653
ENSDARG00000110178	CABZ01066694.1	protein_coding	1.79973	0.917509	1.80095	1.26894	1.08982	1.40077
ENSDARG00000036613	tab1	protein_coding	28.2576	20.8268	24.4261	28.5726	29.7525	26.0297
ENSDARG00000036619	mgat3b	protein_coding	21.6081	21.768	22.1336	17.2431	17.168	17.2471
ENSDARG00000006544	c1qtnf6b	protein_coding	4.13349	5.96754	6.02782	4.4747	4.22473	4.69678
ENSDARG00000091124	rps19bp1	protein_coding	26.7753	24.5788	25.0799	29.5479	28.5453	31.5469
ENSDARG00000111939	atf4a	protein_coding	322.332	295.6	303.079	355.307	347.085	371.235
ENSDARG00000052182	rbfox2	protein_coding	227.024	219.165	235.391	176.549	179.796	166.961
ENSDARG00000102558	pde6ha	protein_coding	24.2092	20.2536	21.6759	8.87993	8.80025	9.00372
ENSDARG00000099309	si:zfos-169g10.3	protein_coding	5.7477	6.04472	8.00191	7.3692	6.3354	8.58581
ENSDARG00000103984	cyth4b	protein_coding	1.086	1.08071	1.43108	1.79866	1.79218	1.62203
ENSDARG00000104188	fam83fb	protein_coding	2.93225	2.00498	3.49107	2.55056	2.64432	2.02528
ENSDARG00000101169	grap2b	protein_coding	3.50375	2.96821	3.16891	3.76982	3.40067	4.51828
ENSDARG00000115741	LO017974.1	protein_coding	1.60121	1.69536	2.61131	0.926429	0.907409	0.804831
ENSDARG00000096307	cacna1ib	protein_coding	3.87392	5.32661	5.93772	3.05584	2.74713	3.39047
ENSDARG00000038151	zgc:92360	protein_coding	51.679	47.0451	48.7879	75.1866	71.5522	82.0272
ENSDARG00000038153	lgals2b	protein_coding	165.206	146.281	162.606	95.3788	91.8438	99.5217
ENSDARG00000099546	kynu	protein_coding	33.6684	32.711	30.1935	28.7927	26.735	34.0577
ENSDARG00000078416	zeb2b	protein_coding	81.1409	77.3578	84.4188	41.024	42.9382	36.7764
ENSDARG00000100374	txnrd3	protein_coding	160.346	168.239	158.567	169.002	168.802	172.214
ENSDARG00000114823	LO018148.1	protein_coding	43.8486	42.3342	46.6365	35.0446	32.7185	38.3236
ENSDARG00000045978	chchd6b	protein_coding	35.8718	31.4507	28.5642	35.5634	33.2915	42.3157
ENSDARG00000054930	tpra1	protein_coding	24.1365	28.9224	26.4073	39.1894	39.4554	39.1473
ENSDARG00000079884	trim107	protein_coding	6.24424	5.42394	6.13874	5.55554	5.99447	4.70924
ENSDARG00000015563	zgc:123305	protein_coding	19.098	15.7614	19.0709	24.8817	25.1052	23.3239
ENSDARG00000104700	acvr2ab	protein_coding	22.4336	24.5375	23.3932	21.2408	20.7124	22.3636
ENSDARG00000101161	orc4	protein_coding	20.2052	21.1059	20.359	20.2713	19.6421	21.6225
ENSDARG00000101671	zgc:158417	protein_coding	1.2684	1.01941	2.07362	1.83028	1.82436	1.43453
ENSDARG00000101906	zgc:113442	protein_coding	5.5746	4.20393	4.88087	5.12396	4.73324	5.78669
ENSDARG00000105182	ntan1	protein_coding	12.8854	11.4785	14.4953	14.1901	13.4903	14.3958
ENSDARG00000008030	myl9b	protein_coding	111.756	119.183	114.213	192.008	185.849	205.148
ENSDARG00000112895	FO834857.1	protein_coding	2.52215	2.65494	3.22299	3.71485	4.23977	2.69903
ENSDARG00000012823	dlgap4b	protein_coding	15.7073	14.6178	15.2623	10.4573	9.40292	12.5543
ENSDARG00000073684	quo	protein_coding	63.9551	65.6279	65.0257	75.7946	75.2722	76.7439
ENSDARG00000074094	tgm2b	protein_coding	58.0907	54.6596	58.5887	86.4796	84.2821	88.848
ENSDARG00000098289	vstm2l	protein_coding	4.92625	3.78201	3.54327	3.20541	3.06008	3.70469
ENSDARG00000098837	tgm5l	protein_coding	2.42339	1.63959	1.68662	1.9649	2.27413	1.57889
ENSDARG00000114885	PXMP4	protein_coding	15.2013	14.6611	12.9226	11.3342	10.7396	13.1801
ENSDARG00000052142	acvr1bb	protein_coding	30.2652	25.2257	29.7564	26.1308	24.7819	27.5987
ENSDARG00000003818	prkag1	protein_coding	62.0145	64.8118	58.7474	72.2533	72.6215	73.9733
ENSDARG00000101131	pbx1b	protein_coding	21.0364	22.4082	22.6437	14.8271	15.5348	13.4691
ENSDARG00000114425	med8	protein_coding	14.4391	16.4332	13.3389	19.7459	19.2603	22.0163
ENSDARG00000030166	hyi	protein_coding	24.242	21.0487	21.3017	22.5705	22.6623	22.7381
ENSDARG00000103479	ptprfa	protein_coding	66.6368	67.4715	71.8966	56.2811	57.2446	53.1614
ENSDARG00000018782	kdm4aa	protein_coding	53.1398	49.7402	51.1795	57.0792	60.8747	50.7673
ENSDARG00000015374	st3gal3a	protein_coding	26.7022	24.9895	27.525	29.9394	29.2498	30.3219
ENSDARG00000018623	rad54l	protein_coding	8.34407	10.0559	11.8499	11.1844	10.8398	10.8079
ENSDARG00000096306	si:ch1073-342h5.2	protein_coding	8.61077	8.54851	9.40558	11.5093	11.2056	11.6386
ENSDARG00000059128	uqcrh	protein_coding	135.465	130.861	139.042	149.565	145.159	154.786
ENSDARG00000077764	faah	protein_coding	14.4155	13.513	15.7479	11.8293	10.9751	12.8473
ENSDARG00000002510	dmbx1b	protein_coding	3.30361	5.29	4.36457	2.57477	2.93258	2.06357
ENSDARG00000100781	col28a2b	protein_coding	20.9321	20.8456	22.0433	11.7527	10.1556	14.934
ENSDARG00000006757	klhl41b	protein_coding	122.297	130.697	122.043	159.683	163.853	155.242
ENSDARG00000044431	ppig	protein_coding	71.3621	70.8524	65.4834	66.9231	67.9616	67.2232
ENSDARG00000102202	phospho2	protein_coding	29.7832	31.8105	32.1798	34.4853	32.9343	36.9361
ENSDARG00000029252	ssb	protein_coding	98.1475	110.302	93.0716	103.561	103.059	109.912
ENSDARG00000107534	erich2	protein_coding	2.59055	2.9469	2.73015	3.08425	2.87736	3.53517
ENSDARG00000027419	gad1b	protein_coding	189.879	201.68	178.214	147.323	150.579	147.522
ENSDARG00000015126	gorasp2	protein_coding	74.9312	69.6989	77.9043	55.1097	53.5399	56.0973
ENSDARG00000100715	tlk1b	protein_coding	71.8327	61.7203	67.2686	61.3415	62.1392	59.1628
ENSDARG00000103195	dync1i2b	protein_coding	34.7742	30.0998	33.7525	26.9914	26.0238	28.0911
ENSDARG00000102362	slc25a12	protein_coding	140.72	141.078	148.335	112.053	107.322	118.626
ENSDARG00000040455	unc50	protein_coding	21.0665	19.8607	20.6067	23.7375	23.2696	24.4394
ENSDARG00000075648	sema5bb	protein_coding	11.385	11.073	13.3643	8.82625	8.40015	8.98852
ENSDARG00000020863	trim25l	protein_coding	6.41834	7.24188	6.91329	8.76065	7.64279	11.1997
ENSDARG00000102471	trak2	protein_coding	41.0228	33.7746	34.9892	25.6024	26.5268	24.3384
ENSDARG00000088225	FO082877.1	protein_coding	27.0852	28.4253	24.7105	21.8168	22.5406	21.6034
ENSDARG00000099547	nbeal1	protein_coding	49.2602	46.1819	54.4517	44.7006	43.6121	44.1709
ENSDARG00000104130	rbm26	protein_coding	46.4162	45.7681	41.8272	28.4801	30.1877	26.6429
ENSDARG00000090904	OBI1	protein_coding	2.66773	2.6325	3.07769	3.60396	3.18784	4.22739
ENSDARG00000005559	pou4f1	protein_coding	24.8277	25.7117	26.1709	15.7906	17.2458	13.3318
ENSDARG00000078440	ccdc88aa	protein_coding	4.86309	9.5624	8.0965	10.984	12.3857	8.62523
ENSDARG00000058874	zgc:113227	protein_coding	4.79535	4.91381	4.20687	5.14369	4.92976	5.87927
ENSDARG00000096411	si:dkey-261j15.2	protein_coding	12.1822	12.5301	13.8202	15.7721	15.6871	15.264
ENSDARG00000005343	ccdc85al	protein_coding	18.3618	18.5479	18.6587	10.6164	10.2322	11.2969
ENSDARG00000019360	sec23b	protein_coding	97.3668	97.1789	103.529	92.9761	88.3983	99.2768
ENSDARG00000096346	si:ch211-85n16.3	protein_coding	14.052	11.8015	13.2009	11.9581	10.9963	13.6133
ENSDARG00000044628	dtd1	protein_coding	14.7166	16.4167	19.9813	22.3639	23.11	19.2311
ENSDARG00000077040	si:ch211-85n16.4	protein_coding	7.0988	4.61701	6.74539	5.77281	5.28212	6.18205
ENSDARG00000075924	zgc:171558	protein_coding	56.2894	49.9212	50.4587	38.9586	37.3605	42.5029
ENSDARG00000044615	zak	protein_coding	23.631	24.1658	26.5879	28.6788	27.4035	29.8679
ENSDARG00000006260	tuba8l4	protein_coding	782.3	696.16	724.558	620.559	581.033	698.165
ENSDARG00000036700	si:ch211-114n24.6	protein_coding	73.4448	81.4174	81.1594	62.8296	63.6744	60.5636
ENSDARG00000058820	bin1b	protein_coding	43.9795	42.0217	37.6719	46.879	50.2074	43.5648
ENSDARG00000058815	ihhb	protein_coding	1.6797	1.84876	1.9594	0.774967	0.884186	0.590669
ENSDARG00000058893	nhej1	protein_coding	8.67296	7.22315	7.71379	6.39937	6.31369	6.55015
ENSDARG00000009350	atg3	protein_coding	57.393	58.7367	58.5684	80.7434	78.5393	84.6634
ENSDARG00000058903	si:ch211-237c6.4	protein_coding	17.3875	21.2643	20.09	21.439	19.3899	25.5201
ENSDARG00000071217	hs6st3a	protein_coding	2.29774	1.57459	2.47749	1.97548	1.76351	2.132
ENSDARG00000000943	dzip1	protein_coding	6.0205	3.91894	5.34333	5.46302	5.2761	5.45783
ENSDARG00000058953	abcc4	protein_coding	13.5738	14.7394	17.8112	14.842	14.8534	13.6035
ENSDARG00000006202	erbb3a	protein_coding	50.8444	56.0443	55.7894	62.9136	61.5782	64.6215
ENSDARG00000039578	pa2g4a	protein_coding	239.897	238.288	225.984	230.924	231.301	235.322
ENSDARG00000000103	myh10	protein_coding	311.305	314.851	303.002	244.327	255.707	228.311
ENSDARG00000063062	ubn2a	protein_coding	31.7586	33.8926	34.6498	25.4929	25.6614	24.7551
ENSDARG00000012039	ttc26	protein_coding	14.6795	14.6621	13.2995	13.7426	13.596	14.5591
ENSDARG00000019181	rpsa	protein_coding	1934.98	1865.89	1923.12	2352.36	2293.65	2444.1
ENSDARG00000074533	slc25a38b	protein_coding	31.2885	36.6567	32.4848	27.7282	28.6367	26.8613
ENSDARG00000063295	myh9a	protein_coding	523.275	514.927	519.679	612.496	613.851	609.222
ENSDARG00000044600	plppr2b	protein_coding	4.31995	3.71565	4.23692	2.34048	2.48946	2.03215
ENSDARG00000071215	palm3	protein_coding	19.1063	17.1257	18.6434	28.278	29.692	25.4445
ENSDARG00000090793	si:ch211-207j7.2	protein_coding	12.337	12.3187	10.718	7.73951	7.24099	9.20971
ENSDARG00000017400	klf1	protein_coding	2.10605	3.86425	2.20453	3.51189	3.94575	3.27296
ENSDARG00000094965	nfil3-5	protein_coding	10.8366	10.8688	9.64548	12.8742	13.1228	13.0349
ENSDARG00000071213	rgl3a	protein_coding	5.96077	6.93656	6.6953	10.3761	11.4928	8.58524
ENSDARG00000062978	ccdc151	protein_coding	1.27171	1.4554	1.28445	1.14368	1.29006	0.950998
ENSDARG00000037059	slc44a2	protein_coding	52.686	54.869	49.6087	47.7486	53.2521	40.6558
ENSDARG00000037057	gcdha	protein_coding	14.5942	13.9993	17.8537	17.1327	17.5042	15.0695
ENSDARG00000096398	si:ch211-276a17.5	protein_coding	8.63509	5.31773	5.10597	1.83845	1.76486	2.14753
ENSDARG00000058660	ilf3a	protein_coding	14.2236	14.2162	14.5798	12.6423	12.8598	12.1425
ENSDARG00000078605	ptger1a	protein_coding	4.58265	6.0575	4.78868	6.24511	5.88651	7.32797
ENSDARG00000096428	si:dkey-217d24.6	protein_coding	29.8129	29.1303	27.0998	23.5777	25.6765	20.8958
ENSDARG00000089933	rasal3	protein_coding	4.14041	3.01321	2.96418	2.14487	2.2133	2.13177
ENSDARG00000062998	pglyrp2	protein_coding	1.39244	1.6899	2.42743	1.38298	1.11299	1.72164
ENSDARG00000009782	myh11a	protein_coding	125.302	123.015	112.106	76.6284	71.1269	91.0248
ENSDARG00000071198	fopnl	protein_coding	3.18554	3.56929	4.0873	3.11198	3.04874	3.01332
ENSDARG00000025404	ube2g2	protein_coding	34.616	35.0879	35.0178	38.9182	39.3134	38.1813
ENSDARG00000077580	tspeara	protein_coding	1.11223	0.646591	1.15022	1.26999	0.95513	1.8144
ENSDARG00000071197	usp40	protein_coding	41.2672	38.2441	36.9914	39.4968	38.8321	41.682
ENSDARG00000071196	cavin2b	protein_coding	118.993	115.589	115.708	132.638	134.352	130.096
ENSDARG00000059902	vps16	protein_coding	40.8114	37.1463	34.8226	33.8364	32.8545	37.0568
ENSDARG00000098645	rgn	protein_coding	8.67992	9.00577	8.42204	6.47971	5.46457	8.97477
ENSDARG00000098099	zgc:64065	protein_coding	1.44749	1.85204	1.18635	0.426361	0.540888	0.321074
ENSDARG00000103253	zgc:112023	protein_coding	6.82765	5.91158	7.10908	10.2588	10.0878	10.0275
ENSDARG00000098376	si:ch211-207l14.1	protein_coding	5.79256	6.13334	4.95537	4.51247	4.52104	4.85265
ENSDARG00000071159	sft2d2b	protein_coding	2.30986	2.79328	3.80641	3.3523	3.19841	3.14502
ENSDARG00000101032	iqcb1	protein_coding	2.90633	2.90488	3.29531	3.34131	3.31552	3.22412
ENSDARG00000098734	ccdc14	protein_coding	3.94894	3.43201	2.6571	3.24126	2.98181	4.24156
ENSDARG00000063538	kalrnb	protein_coding	1.64333	1.18768	1.10017	1.30674	1.44761	1.1726
ENSDARG00000073764	si:ch211-113j14.1	protein_coding	22.9214	22.8188	23.534	14.4625	13.2331	16.756
ENSDARG00000062884	map3k2	protein_coding	7.99769	10.9421	12.0038	10.9727	11.2168	9.74467
ENSDARG00000092660	cyp27c1	protein_coding	7.25614	6.31528	5.87224	6.36083	7.17196	5.38366
ENSDARG00000002402	ercc3	protein_coding	37.4417	33.9489	34.747	35.9051	33.8147	40.138
ENSDARG00000003287	wdr12	protein_coding	28.2461	29.5598	24.8164	28.6661	29.627	28.7716
ENSDARG00000104353	nop58	protein_coding	133.958	126.991	121.27	116.167	114.239	122.778
ENSDARG00000044267	sumo1	protein_coding	78.9984	84.0098	81.2517	109.411	106.668	115.03
ENSDARG00000027589	fzd7b	protein_coding	76.3157	82.3479	81.2047	92.9502	92.2696	93.7162
ENSDARG00000006093	cdk15	protein_coding	7.62556	9.36575	7.47646	7.00991	6.88104	7.69793
ENSDARG00000076924	als2b	protein_coding	47.8329	48.3641	45.7286	50.9418	52.4988	49.2755
ENSDARG00000076872	mpp4l	protein_coding	9.42298	9.11759	9.94949	9.65965	10.4313	8.17273
ENSDARG00000074248	tmem237b	protein_coding	10.5396	7.75958	9.07778	14.2333	14.2438	13.9362
ENSDARG00000006040	cyp20a1	protein_coding	32.3094	27.5762	29.0528	37.0245	35.1332	40.7086
ENSDARG00000014875	abi2b	protein_coding	57.2246	58.8301	59.031	43.9798	44.5056	42.8354
ENSDARG00000007098	itm2ba	protein_coding	299.576	299.887	286.77	373.253	370.221	385.401
ENSDARG00000113961	nudt15	protein_coding	3.60289	3.04417	2.99784	4.12712	3.98092	4.53189
ENSDARG00000005359	sucla2	protein_coding	255.521	255.361	256.824	254.094	246.342	267.977
ENSDARG00000058145	atp7b	protein_coding	2.99335	3.67551	4.52009	2.79505	2.68541	2.69081
ENSDARG00000079700	b3galt1a	protein_coding	6.50375	9.13946	7.6764	7.49846	7.96849	6.87643
ENSDARG00000071113	xirp2a	protein_coding	227.359	245.731	216.87	206.338	206.713	213.745
ENSDARG00000062744	scn1lab	protein_coding	64.5087	56.0514	62.6151	43.2108	44.1258	40.6231
ENSDARG00000089858	cobll1a	protein_coding	8.86387	6.93233	7.00194	5.31812	5.45866	5.2292
ENSDARG00000062687	kcnh7	protein_coding	18.5677	17.262	21.2802	9.79688	9.26975	10.0597
ENSDARG00000062630	dnah9l	protein_coding	3.8978	4.21547	4.72131	5.41058	5.74476	4.59955
ENSDARG00000078814	si:dkey-34m19.3	protein_coding	12.4606	11.3987	11.8506	14.273	15.5856	12.1592
ENSDARG00000007812	sp3b	protein_coding	69.6133	62.8631	69.1877	50.576	49.5382	51.2531
ENSDARG00000044565	ola1	protein_coding	178.658	188.11	166.179	226.174	233.476	222.791
ENSDARG00000071086	gpr155b	protein_coding	10.8878	13.0958	9.88116	10.4389	10.0798	12.1048
ENSDARG00000071084	wipf1b	protein_coding	30.7332	29.2079	28.3819	27.9246	26.7885	30.63
ENSDARG00000009021	chrna1	protein_coding	58.2834	63.6624	57.6561	69.7159	64.9806	81.2063
ENSDARG00000009447	atp5mc3b	protein_coding	568.912	532.022	591.413	709.127	675.875	747.99
ENSDARG00000006639	lnpk	protein_coding	25.0638	26.78	24.4898	21.5194	20.9161	23.2397
ENSDARG00000029415	mtx2	protein_coding	41.79	40.4711	40.6175	47.4914	47.8602	46.9791
ENSDARG00000089697	nfe2l2b	protein_coding	6.05117	5.9735	7.89879	16.4577	13.8363	20.1385
ENSDARG00000044562	cycsb	protein_coding	323.828	324.325	304.861	321.715	313.622	344.925
ENSDARG00000088411	notum2	protein_coding	17.6635	23.0892	20.8768	26.1292	25.0419	28.2734
ENSDARG00000062594	coq7	protein_coding	17.619	20.211	16.4749	19.3624	19.4626	20.4037
ENSDARG00000016750	abcc6a	protein_coding	5.39682	3.20984	4.87975	4.5178	4.39983	4.31323
ENSDARG00000028119	sumo3a	protein_coding	249.296	294.688	272.471	265.903	277.302	248.652
ENSDARG00000090156	pttg1ipa	protein_coding	17.3483	22.7686	22.1881	31.5335	32.2821	29.431
ENSDARG00000074723	myo10l1	protein_coding	40.72	39.9895	47.7123	22.1421	21.3922	22.0224
ENSDARG00000044551	atg9a	protein_coding	45.2745	43.5609	41.4225	51.1032	54.4753	46.7479
ENSDARG00000033012	pcnt	protein_coding	96.983	93.2657	98.6575	75.2627	74.5921	75.2049
ENSDARG00000073837	senp2	protein_coding	43.5219	42.0713	40.3062	52.4242	53.4593	51.7251
ENSDARG00000024847	col5a2b	protein_coding	21.8744	22.8345	25.157	23.1991	24.1011	20.7381
ENSDARG00000057833	gulp1b	protein_coding	2.30099	3.20932	3.60033	3.5777	3.55818	3.2992
ENSDARG00000011571	calcrlb	protein_coding	6.01492	6.16473	6.15541	7.6241	8.09507	6.83083
ENSDARG00000096375	7-Mar	protein_coding	11.125	10.4287	9.488	8.07009	9.08106	6.84379
ENSDARG00000096271	7-Mar	protein_coding	8.5325	9.82003	7.44218	6.46366	6.64902	6.72281
ENSDARG00000057772	7-Mar	protein_coding	14.1975	17.3304	17.688	16.905	17.0708	16.0358
ENSDARG00000057782	baz2ba	protein_coding	166.073	150.998	164.18	111.25	111.39	108.815
ENSDARG00000090418	wdsub1	protein_coding	12.6338	10.9695	12.6632	10.6443	9.90452	11.6648
ENSDARG00000077073	tanc1a	protein_coding	45.0759	42.629	48.6481	32.1531	30.4709	33.8589
ENSDARG00000045331	pkp4	protein_coding	48.0841	48.4163	50.565	30.8952	29.3637	33.2286
ENSDARG00000090872	si:dkey-276j7.1	protein_coding	200.153	214.02	187.857	219.283	232.332	206.274
ENSDARG00000062430	gpd2	protein_coding	27.9799	26.7342	24.0557	27.9999	28.37	28.6888
ENSDARG00000044532	nr4a2b	protein_coding	21.1766	17.9093	19.5253	11.2321	11.6653	10.3826
ENSDARG00000023878	stk24b	protein_coding	53.2208	53.2183	57.35	52.8544	50.9969	54.7101
ENSDARG00000044528	slc15a1b	protein_coding	10.6651	12.6003	12.0609	2.24325	2.08766	2.53633
ENSDARG00000016311	dock9b	protein_coding	48.0507	41.6169	41.3415	41.6479	41.3066	43.2182
ENSDARG00000011941	bmpr2a	protein_coding	77.94	78.0959	83.6821	57.7914	59.9343	52.6854
ENSDARG00000074921	fam117ba	protein_coding	46.9691	41.5428	48.7989	20.3477	20.1407	19.781
ENSDARG00000057688	ical1	protein_coding	25.9656	26.5449	22.9372	29.4252	31.322	27.7904
ENSDARG00000057633	cxcr4a	protein_coding	4.72055	6.11689	6.77735	7.72582	7.32592	7.87495
ENSDARG00000057683	mcm6	protein_coding	115.943	115.87	102.876	96.4117	100.935	93.092
ENSDARG00000097696	si:ch73-71c20.5	protein_coding	16.9424	15.8318	16.4902	18.9981	18.2055	20.3634
ENSDARG00000058323	tmbim1a	protein_coding	23.5276	22.6799	24.777	38.9812	39.3068	37.2798
ENSDARG00000071032	pnkd	protein_coding	16.632	15.8844	16.7312	18.1827	18.5979	17.2186
ENSDARG00000063009	catip	protein_coding	2.5899	2.42889	2.73222	4.42261	4.61668	3.94521
ENSDARG00000058325	casp8	protein_coding	9.95815	10.8335	13.4944	16.7208	16.2796	15.9026
ENSDARG00000103763	l3hypdh	protein_coding	2.3786	2.01756	2.96093	2.75728	2.37797	3.1591
ENSDARG00000104367	casp20	protein_coding	17.0031	18.2766	16.6185	18.1738	19.6744	16.212
ENSDARG00000071025	dytn	protein_coding	3.33145	3.74002	3.63245	2.78903	2.85455	2.66405
ENSDARG00000062323	adam23a	protein_coding	101.53	89.4726	93.2617	64.9935	66.9902	61.6348
ENSDARG00000044521	eef1b2	protein_coding	252.607	242.133	251.361	328.203	328.209	325.281
ENSDARG00000062226	ino80db	protein_coding	33.8313	28.8429	31.9537	22.6609	23.0714	21.5446
ENSDARG00000062217	kcnj3b	protein_coding	18.176	18.1972	17.0019	8.09631	7.76492	8.95889
ENSDARG00000024006	rprmb	protein_coding	3.56164	4.2231	5.17781	5.14651	5.45538	4.18148
ENSDARG00000071013	arl6ip6	protein_coding	4.52513	6.56456	5.66897	6.53461	7.12384	5.63841
ENSDARG00000075041	fmnl2b	protein_coding	82.4374	89.7913	86.0522	61.8405	65.2026	56.5428
ENSDARG00000004753	mylkb	protein_coding	20.3759	22.3438	24.2154	20.7247	19.2704	22.5795
ENSDARG00000023498	gmppab	protein_coding	25.875	27.6214	27.3064	31.2817	30.7561	32.1005
ENSDARG00000004243	asic4b	protein_coding	4.59906	4.62087	3.93917	2.571	2.62734	2.63192
ENSDARG00000078037	chpfb	protein_coding	9.88315	9.16073	9.86712	9.95435	11.3575	7.71819
ENSDARG00000071011	cdk5r2a	protein_coding	70.9531	68.1122	67.2431	31.5908	32.775	29.8974
ENSDARG00000034685	tmem198b	protein_coding	6.66881	8.27723	7.74405	6.11904	5.92669	6.45635
ENSDARG00000030349	cryba2a	protein_coding	346.986	287.546	309.169	328.156	333.383	318.135
ENSDARG00000005221	desmb	protein_coding	6.70067	6.76457	5.50426	1.81494	3.4009	0.64011
ENSDARG00000022599	dnpep	protein_coding	25.0263	23.626	24.8011	23.6741	25.7715	20.1159
ENSDARG00000077047	ptprnb	protein_coding	10.732	9.39182	10.6791	8.08935	9.19595	6.229
ENSDARG00000020187	GCA	protein_coding	44.94	50.1723	47.6027	47.658	53.483	39.0025
ENSDARG00000044511	etv5b	protein_coding	35.6881	34.4607	35.8097	27.4737	38.2859	15.0296
ENSDARG00000062174	cacnb4b	protein_coding	34.5855	36.0993	31.6127	18.3411	18.963	18.1
ENSDARG00000070995	inpp4ab	protein_coding	8.91892	11.7605	9.77096	10.484	9.75884	12.3412
ENSDARG00000087285	tmem182b	protein_coding	1.04281	1.20197	1.11012	1.93024	1.55349	2.87891
ENSDARG00000095896	pou3f3b	protein_coding	102.641	111.365	105.285	85.5099	89.5995	79.5253
ENSDARG00000061505	mrps9	protein_coding	36.7055	37.221	37.7334	39.0147	37.5835	41.4058
ENSDARG00000061508	tgfbrap1	protein_coding	19.3896	16.8315	16.9172	12.4455	13.0543	11.6279
ENSDARG00000003991	fhl2b	protein_coding	27.3155	26.5986	23.4612	21.6671	20.9203	24.3246
ENSDARG00000043360	dph3	protein_coding	1.25535	2.41873	2.32785	2.89476	2.86104	2.743
ENSDARG00000043361	nck2b	protein_coding	16.7586	16.0521	15.8285	18.4534	18.2844	18.9747
ENSDARG00000096905	si:ch73-23l24.1	protein_coding	31.0702	44.1494	41.9965	21.0202	22.5147	18.0709
ENSDARG00000088717	ecrg4b	protein_coding	17.692	17.6715	17.7334	31.4478	28.6115	37.1881
ENSDARG00000061515	tmtops2a	protein_coding	6.42572	4.29507	4.42197	3.85395	3.76933	4.18917
ENSDARG00000088515	st6gal2b	protein_coding	6.3874	6.17338	6.96694	6.49109	6.96177	5.48739
ENSDARG00000095170	lrrfip1b	protein_coding	19.1405	23.5728	19.9954	25.5487	26.4353	24.9246
ENSDARG00000058179	ackr3b	protein_coding	27.0291	27.3485	29.2315	44.0288	43.3998	43.9367
ENSDARG00000057276	iqca1	protein_coding	0.630476	1.42871	1.22881	1.45818	1.12814	2.18779
ENSDARG00000062123	agap1	protein_coding	27.4064	25.9869	27.5666	23.1116	24.991	19.7809
ENSDARG00000020814	faimb	protein_coding	10.4489	10.3391	9.83007	8.08607	7.90316	8.60487
ENSDARG00000030975	ccdc80l1	protein_coding	26.4815	26.0671	29.561	27.566	27.5374	26.3406
ENSDARG00000059712	slc19a2	protein_coding	4.95191	6.27802	5.01281	5.75275	6.17904	5.35481
ENSDARG00000041359	zgc:161969	protein_coding	41.2355	43.1312	38.018	48.5759	49.5497	48.9673
ENSDARG00000013938	psmb3	protein_coding	95.473	89.8759	91.4618	95.0258	92.5524	99.7495
ENSDARG00000076865	si:ch73-193c12.2	protein_coding	8.30887	8.46077	7.61616	7.13121	8.10029	5.90456
ENSDARG00000098290	unc80	protein_coding	33.0175	32.309	41.9216	21.8567	20.5615	22.0686
ENSDARG00000078592	nomo	protein_coding	188.38	197.898	191.278	151.511	153.046	149.797
ENSDARG00000098726	rptor	protein_coding	1.58197	2.08361	1.76321	0.843253	0.915761	0.748331
ENSDARG00000101792	SEC14L1	protein_coding	24.0335	25.1241	27.7697	32.6279	33.233	30.1708
ENSDARG00000105116	p4hb	protein_coding	38.7637	39.263	44.0229	51.2764	45.8242	59.8182
ENSDARG00000103207	rab11fip4b	protein_coding	3.96663	3.22302	2.3315	4.48468	4.45993	5.293
ENSDARG00000099307	si:dkey-10p5.10	protein_coding	1.71117	2.24955	2.04443	3.40728	3.93243	2.63782
ENSDARG00000098433	utp6	protein_coding	11.8591	12.8702	11.1764	10.0753	13.4494	6.28607
ENSDARG00000098924	suz12b	protein_coding	23.0717	22.0363	18.8347	16.5717	22.9953	9.87951
ENSDARG00000101126	atad5b	protein_coding	3.06006	4.45536	3.34976	3.90288	4.64442	3.03945
ENSDARG00000103313	rhot1b	protein_coding	1.47325	2.5	2.79648	2.73003	2.30771	3.2806
ENSDARG00000101277	znf207b	protein_coding	15.8631	19.6125	16.0962	15.4472	18.1593	12.1472
ENSDARG00000105190	rhbdl3	protein_coding	1.80081	1.40137	1.60308	1.85886	2.14957	1.40749
ENSDARG00000103851	tnrc6c2	protein_coding	2.731	4.98629	3.97293	3.49956	3.73817	3.13208
ENSDARG00000103900	sept9b	protein_coding	3.43413	4.80792	3.50629	3.88895	4.91454	2.76784
ENSDARG00000099476	zgc:174863	protein_coding	10.1177	8.39521	8.0738	10.9019	12.7231	8.61801
ENSDARG00000099387	jpt1a	protein_coding	4.0146	6.81317	6.05448	5.67781	5.1745	6.5299
ENSDARG00000103667	gga3a	protein_coding	14.0379	10.533	11.2378	12.2273	11.3978	14.0562
ENSDARG00000103173	stx8	protein_coding	1.58456	1.9294	1.93811	2.69403	2.54663	2.89453
ENSDARG00000105112	ntn1a	protein_coding	14.0492	14.5477	14.2851	17.0137	16.9753	17.1232
ENSDARG00000033993	slc19a1	protein_coding	22.2063	24.6045	23.8759	23.7836	22.6222	25.9514
ENSDARG00000095901	col18a1b	protein_coding	25.929	26.9871	24.8349	18.0543	17.7955	19.0372
ENSDARG00000078842	tns1a	protein_coding	96.3713	102.095	103.15	84.1427	85.3146	81.1138
ENSDARG00000039264	igfbp5a	protein_coding	5.94339	6.43497	6.31432	4.55278	4.1448	5.36574
ENSDARG00000052470	igfbp2a	protein_coding	15.3833	14.951	17.4076	11.9785	9.71511	16.4667
ENSDARG00000070122	stk11ip	protein_coding	6.01086	6.30999	5.21107	5.21429	6.06265	4.26613
ENSDARG00000034207	cx44.2	protein_coding	2.78564	2.76285	2.1968	3.00429	3.32058	2.75254
ENSDARG00000094990	si:dkey-91f15.1	protein_coding	4.37514	2.97794	2.78095	7.3883	8.22114	6.61075
ENSDARG00000039256	spega	protein_coding	11.4168	11.8714	8.70282	10.369	10.9642	10.5477
ENSDARG00000003684	obsl1a	protein_coding	8.9599	9.35402	9.6678	12.1205	13.2193	10.1856
ENSDARG00000115657	prkcaa	protein_coding	75.9531	74.5356	75.0274	78.8558	76.429	83.3846
ENSDARG00000003326	cacng5a	protein_coding	5.6174	4.15746	4.90647	4.25432	4.31404	4.05151
ENSDARG00000008772	cacng1a	protein_coding	57.2017	70.4602	65.5017	81.7389	79.4755	85.9573
ENSDARG00000115540	cacng4a	protein_coding	3.69994	3.50321	3.111	3.03288	3.18639	2.93144
ENSDARG00000052377	psmd12	protein_coding	140.031	140.928	127.615	134.245	128.821	150.133
ENSDARG00000079811	micall1a	protein_coding	15.2413	18.7645	18.4026	14.3605	14.377	14.0356
ENSDARG00000052428	si:dkey-43k4.3	protein_coding	1.85307	2.90931	2.38966	2.873	2.89884	2.87191
ENSDARG00000052423	ppp1r12c	protein_coding	46.0985	42.3728	42.9148	53.0852	54.0643	51.7172
ENSDARG00000026084	si:dkey-43k4.5	protein_coding	7.63966	5.64027	5.6598	3.65951	3.40707	4.3286
ENSDARG00000039162	rhebl1	protein_coding	78.4422	76.6745	76.9049	89.7551	87.2996	94.4989
ENSDARG00000059642	mtmr14	protein_coding	45.8295	46.1159	39.0805	44.3916	46.4537	43.6498
ENSDARG00000111810	lhfpl4a	protein_coding	9.0748	9.15633	8.78125	6.43461	6.54122	6.34433
ENSDARG00000078576	setd5	protein_coding	26.9376	28.2359	30.0298	20.6127	20.0107	21.077
ENSDARG00000089886	si:dkey-19e4.5	protein_coding	85.8106	95.314	87.8078	103.074	103.362	104.411
ENSDARG00000017211	plxnb1b	protein_coding	103.69	114.472	105.168	89.0138	94.654	81.355
ENSDARG00000059634	thumpd3	protein_coding	2.29527	3.66533	3.00876	3.60474	3.9939	3.04232
ENSDARG00000052351	si:dkey-156n14.3	protein_coding	12.254	12.8827	13.6586	16.2625	15.1945	17.8206
ENSDARG00000111474	cfap100	protein_coding	1.24974	1.46015	1.16152	1.53976	1.46717	1.79786
ENSDARG00000077004	aldh1l1	protein_coding	33.5115	36.8914	33.7076	40.2804	39.9455	41.8095
ENSDARG00000010873	DDX17	protein_coding	45.5283	41.4015	40.6016	62.6966	66.4658	57.6676
ENSDARG00000038537	gga1	protein_coding	19.8646	20.6253	22.6249	19.8297	19.8906	18.9188
ENSDARG00000007196	rae1	protein_coding	8.14037	6.50216	5.51677	5.79422	5.66427	6.63809
ENSDARG00000052304	uqcrc1	protein_coding	52.9247	53.6718	54.6946	55.6813	53.8329	58.5928
ENSDARG00000059613	nprl2	protein_coding	4.53093	5.95392	4.4533	4.93201	4.59854	6.0355
ENSDARG00000026767	nol11	protein_coding	35.7065	38.7338	37.8692	43.8439	43.2542	44.816
ENSDARG00000074933	polg2	protein_coding	9.20921	9.69917	8.43723	8.1038	7.67083	9.37615
ENSDARG00000020820	srp68	protein_coding	123.656	131.037	123.618	137.401	137.965	138.46
ENSDARG00000019808	evpla	protein_coding	131.107	143.338	133.055	223.929	227.869	220.793
ENSDARG00000097346	ten1	protein_coding	3.97747	3.54822	3.09573	3.03676	2.45048	4.77479
ENSDARG00000014727	acox1	protein_coding	49.4457	52.3482	51.2362	42.3911	40.2438	46.5462
ENSDARG00000036567	aanat1	protein_coding	2.4277	2.99814	2.99744	2.86862	2.74191	3.0214
ENSDARG00000100336	pik3r6a	protein_coding	7.73956	8.26483	6.84403	6.51755	5.74787	8.70796
ENSDARG00000104823	znf648	protein_coding	4.38284	4.77336	4.03251	4.46782	4.71878	4.27989
ENSDARG00000099554	sec16b	protein_coding	2.73752	2.59894	4.0716	5.91163	6.29379	4.46156
ENSDARG00000104571	gadd45ab	protein_coding	3.90871	2.8765	2.25201	4.12246	5.08861	3.24972
ENSDARG00000101586	si:ch73-389b16.1	protein_coding	3.01869	2.2429	1.44795	3.44816	3.67676	3.80387
ENSDARG00000103802	si:ch73-389b16.2	protein_coding	92.9714	85.4042	93.0687	92.9807	95.2817	87.0547
ENSDARG00000099979	tgfbr3	protein_coding	1.75389	1.84422	2.03694	2.92168	3.11888	2.48304
ENSDARG00000104361	barhl2	protein_coding	5.71915	7.38597	5.82583	5.92442	6.10669	5.94918
ENSDARG00000098348	znf326	protein_coding	1.98004	1.64904	2.52404	2.66886	2.20587	3.25322
ENSDARG00000103840	lrrc8db	protein_coding	35.2257	37.3467	35.7652	44.8327	43.6001	47.5489
ENSDARG00000099911	lrrc8c	protein_coding	28.3881	31.5164	31.967	39.8578	41.897	35.7397
ENSDARG00000100818	si:ch73-97h19.2	protein_coding	3.38734	3.8167	2.96812	1.07701	1.17133	1.0068
ENSDARG00000101791	kyat3	protein_coding	32.9001	31.4289	31.4978	36.5774	37.0382	35.9623
ENSDARG00000101293	PKN2 (1 of many)	protein_coding	17.1396	18.2443	17.14	14.9739	14.8025	15.5317
ENSDARG00000054749	lmo4b	protein_coding	35.0524	39.1166	35.1876	37.7855	39.6295	35.6381
ENSDARG00000062008	hs2st1b	protein_coding	4.96678	6.54932	8.4721	7.02996	7.48173	5.47252
ENSDARG00000074265	dzip1l	protein_coding	1.82198	2.60714	2.02335	2.88905	2.76408	3.28897
ENSDARG00000070929	sox14	protein_coding	24.8316	30.0685	24.97	19.7879	19.9304	20.4735
ENSDARG00000009830	hdlbpa	protein_coding	1735.64	1727.48	1706.6	1975.37	1996.08	1949.45
ENSDARG00000016429	farp2	protein_coding	74.888	71.1398	77.4641	75.4842	75.8624	72.8586
ENSDARG00000002210	stk25a	protein_coding	15.0621	16.4343	15.3562	13.3964	13.4054	13.5792
ENSDARG00000052129	boka	protein_coding	14.8708	16.3032	16.7481	19.9704	19.8638	19.6999
ENSDARG00000052104	atg4b	protein_coding	19.4147	18.9456	19.7543	21.6854	19.4751	25.9355
ENSDARG00000052103	dtymk	protein_coding	7.99013	9.66231	7.44507	7.35045	7.19786	8.23808
ENSDARG00000052099	agxta	protein_coding	23.911	18.9494	20.5836	24.0963	23.9457	24.3513
ENSDARG00000038293	zgc:103559	protein_coding	2.30264	2.25664	1.99033	1.53463	1.2963	2.18584
ENSDARG00000061817	kif1aa	protein_coding	156.563	172.814	170.211	103.434	106.674	97.1509
ENSDARG00000073813	scly	protein_coding	7.85803	8.81566	7.57162	11.5987	12.3393	10.8525
ENSDARG00000078211	espnla	protein_coding	1.41457	1.58306	1.79833	2.55018	2.54493	2.39714
ENSDARG00000076094	klhl30	protein_coding	4.91453	5.84043	5.10963	5.85084	6.08731	5.61108
ENSDARG00000017425	crocc2	protein_coding	9.04202	7.97671	7.1483	6.82919	7.11726	6.73759
ENSDARG00000044433	sned1	protein_coding	17.0455	19.0675	18.346	17.7111	17.7588	17.623
ENSDARG00000007231	ryk	protein_coding	55.5019	50.2474	53.6614	51.9234	51.6681	51.7454
ENSDARG00000061896	slco2a1	protein_coding	10.0723	11.906	9.78338	10.6166	9.17572	14.5466
ENSDARG00000034522	rab6ba	protein_coding	62.2189	64.9947	63.7404	67.6069	66.3768	69.9797
ENSDARG00000097082	im:7152348	protein_coding	8.38262	8.29525	8.49901	8.50208	8.12328	9.14886
ENSDARG00000056862	cep63	protein_coding	12.0362	13.2821	13.7855	17.6015	17.8401	16.7063
ENSDARG00000061923	amotl2a	protein_coding	119.775	124.134	121.21	126.133	127.6	124.109
ENSDARG00000056924	sap130a	protein_coding	15.1263	11.3708	14.5961	9.81984	10.9585	7.60842
ENSDARG00000044441	si:ch73-194h10.2	protein_coding	1.04248	1.3806	1.34076	0.562235	0.730014	0.343225
ENSDARG00000023578	lpp	protein_coding	9.2586	9.85085	10.0465	11.0829	10.5066	11.996
ENSDARG00000044356	tp63	protein_coding	17.4888	17.912	17.594	17.7388	20.6902	13.5252
ENSDARG00000044357	tbc1d23	protein_coding	19.1875	21.9227	21.3754	20.8153	23.2262	16.9723
ENSDARG00000029639	tomm70a	protein_coding	33.2242	32.7889	34.4552	37.5265	43.7114	28.0723
ENSDARG00000010958	glmnb	protein_coding	11.0226	8.64338	9.61647	8.24624	9.06997	6.89635
ENSDARG00000044457	gfi1ab	protein_coding	1.73331	1.40351	1.18523	1.31538	1.22377	1.6463
ENSDARG00000070839	evi5b	protein_coding	4.588	3.58613	5.03445	5.08968	5.39542	4.15073
ENSDARG00000015862	rpl5b	protein_coding	410.868	399.607	438.945	575.84	658.196	438.725
ENSDARG00000061362	dipk1ab	protein_coding	0.841753	1.38095	1.82678	1.39753	1.38457	1.18941
ENSDARG00000013144	atp1b1a	protein_coding	332.55	349.247	348.613	367.787	361.51	377.006
ENSDARG00000056193	nme7	protein_coding	8.23658	9.72205	8.50029	10.0823	10.4841	9.68985
ENSDARG00000079198	usp13	protein_coding	16.9963	20.4776	21.1328	22.7465	29.7313	13.5727
ENSDARG00000009677	dlg1	protein_coding	46.538	48.5455	47.1079	42.243	44.9606	38.019
ENSDARG00000075159	meltf	protein_coding	18.7915	23.4585	22.0147	13.4324	13.4786	13.2784
ENSDARG00000017708	lrrc40	protein_coding	20.2079	19.8039	18.9066	20.8936	21.2291	20.7384
ENSDARG00000079670	lrrc7	protein_coding	45.8351	45.8034	43.2159	26.5166	26.761	26.6918
ENSDARG00000076416	shroom2a	protein_coding	70.3226	62.7117	61.1959	53.3058	55.5624	50.7691
ENSDARG00000087805	FP236735.1	protein_coding	2.6719	2.90093	2.99765	2.47757	2.44489	2.47646
ENSDARG00000015964	zgc:153311	protein_coding	1.61395	1.51256	1.11328	1.54298	1.46521	1.92628
ENSDARG00000061654	wwc3	protein_coding	14.2635	10.1275	10.3818	10.4838	9.6464	12.6255
ENSDARG00000115301	lurap1	protein_coding	7.12714	7.66312	6.14256	4.78342	3.73834	8.02581
ENSDARG00000077836	ttc22	protein_coding	1.50225	0.718267	0.974078	1.11686	0.980396	1.38346
ENSDARG00000044405	ttc4	protein_coding	2.78156	3.50622	1.68222	1.03804	1.03847	1.34155
ENSDARG00000097897	sgip1a	protein_coding	3.54073	4.24155	3.12082	2.13505	2.33394	2.00438
ENSDARG00000079891	dnajc6	protein_coding	12.5275	12.2969	10.8307	5.25908	5.57111	5.00016
ENSDARG00000006546	ak4	protein_coding	34.3474	26.8143	33.6345	51.2096	53.0934	45.4289
ENSDARG00000020625	jak1	protein_coding	8.31554	7.61087	8.42899	9.38951	8.28669	11.4133
ENSDARG00000061590	cachd1	protein_coding	21.1232	22.0564	20.4326	17.8941	17.8262	18.4566
ENSDARG00000015176	ror1	protein_coding	15.2341	20.7587	20.0455	16.7132	17.061	15.6545
ENSDARG00000013561	pgm1	protein_coding	201.785	194.434	194.741	202.064	188.08	230.715
ENSDARG00000020279	efcab7	protein_coding	19.166	18.9606	18.1861	22.7121	22.0624	24.3524
ENSDARG00000097493	si:dkey-148h10.5	protein_coding	4.28096	3.30587	2.05044	2.29834	2.59002	2.32113
ENSDARG00000017617	alg6	protein_coding	14.2753	18.5024	17.4541	17.0082	17.148	16.5516
ENSDARG00000021032	foxd3	protein_coding	22.1047	24.1342	23.5599	21.7546	22.1015	21.0941
ENSDARG00000044373	atg4c	protein_coding	24.373	24.8624	23.4741	31.6265	32.1685	31.297
ENSDARG00000078675	dock7	protein_coding	139.156	142.545	139.632	98.9485	102.679	93.0659
ENSDARG00000044365	angptl3	protein_coding	29.2445	25.4018	28.8695	21.1624	19.986	22.7227
ENSDARG00000056414	usp1	protein_coding	52.3845	56.7345	52.873	58.0292	57.8669	59.3085
ENSDARG00000059473	kank4	protein_coding	43.5217	43.5398	41.7567	36.7199	37.5781	35.8175
ENSDARG00000044155	mafaa	protein_coding	42.45	46.8934	43.7428	27.6223	29.3741	25.0905
ENSDARG00000090751	zc3h3	protein_coding	9.69653	10.6818	11.11	12.3798	13.2099	10.7124
ENSDARG00000090153	cyldl	protein_coding	5.04632	5.67433	5.05082	5.97853	5.90961	6.28782
ENSDARG00000053724	adcyap1r1a	protein_coding	8.35147	6.82048	7.69321	10.0569	10.6081	8.96472
ENSDARG00000052025	pomgnt1	protein_coding	11.0768	9.63849	9.74337	10.7503	10.5441	11.2948
ENSDARG00000034409	pik3r3b	protein_coding	14.2055	20.6919	24.2959	8.47464	17.1217	2.15094
ENSDARG00000074311	mast2	protein_coding	8.79923	9.37509	19.6668	1.78009	5.03177	0.205977
ENSDARG00000075569	gpbp1l1	protein_coding	6.94147	12.1974	12.5444	2.73184	5.62438	0.68834
ENSDARG00000039208	nasp	protein_coding	9.65595	10.292	14.6004	2.51255	9.1797	0.214394
ENSDARG00000052030	akr1a1b	protein_coding	3.57301	3.70416	5.87655	1.29072	3.19316	0.21232
ENSDARG00000039213	prpf38a	protein_coding	1.66296	2.22343	3.82345	1.54732	3.50695	0.278483
ENSDARG00000039217	orc1	protein_coding	1.59784	2.7716	2.92963	0.891813	2.01422	0.188739
ENSDARG00000004105	tie1	protein_coding	3.53877	5.28511	5.99529	1.59247	4.7136	0.206378
ENSDARG00000096908	si:ch73-185c24.2	protein_coding	2.62622	1.49806	3.28517	0.392251	0.454436	0.23912
ENSDARG00000039512	ap1m3	protein_coding	3.22797	1.75223	3.16701	0.659605	1.12715	0.218152
ENSDARG00000070074	lrp8	protein_coding	65.5875	77.123	71.8353	46.3677	49.7543	41.1163
ENSDARG00000041072	mier1a	protein_coding	26.9561	28.9586	24.9755	29.0503	30.5882	27.8063
ENSDARG00000011973	slc35d1a	protein_coding	18.3655	22.5609	22.7888	27.2509	25.9558	28.7875
ENSDARG00000052157	il12rb2	protein_coding	1.29195	1.33662	0.796026	1.35642	1.56362	1.28416
ENSDARG00000074242	serbp1a	protein_coding	1160.26	1164.55	1142.47	1229.68	1233.5	1231.49
ENSDARG00000088140	hsd17b7	protein_coding	16.0383	14.4983	14.9072	41.2613	41.1393	41.6001
ENSDARG00000100693	ddr2a	protein_coding	31.161	31.8016	35.0256	31.127	31.0588	30.0006
ENSDARG00000052170	uap1	protein_coding	46.6664	40.2458	39.3723	51.8482	50.5452	55.8521
ENSDARG00000059575	uhmk1	protein_coding	16.9054	20.344	17.3807	24.0974	25.1328	23.1851
ENSDARG00000078725	nos1apa	protein_coding	21.3542	24.4467	23.9452	22.7366	23.6838	20.9195
ENSDARG00000105071	nos1apa	protein_coding	18.1142	20.5128	19.9432	14.3664	15.6587	12.244
ENSDARG00000070047	rgs4	protein_coding	4.18092	8.88822	6.64724	1.6632	3.85072	0.375242
ENSDARG00000002644	rgs5a	protein_coding	10.4055	16.1597	19.5908	2.92434	6.01665	0.703306
ENSDARG00000040177	rgs16	protein_coding	2.61642	5.6443	4.40329	0.688934	1.42213	0.187282
ENSDARG00000070037	rgs8	protein_coding	1.50081	1.54711	1.68624	0.645696	0.931645	0.322876
ENSDARG00000076351	brinp3a.1	protein_coding	32.8904	30.4977	30.7784	30.0585	30.687	29.1634
ENSDARG00000061051	brinp3a.2	protein_coding	14.6792	15.3411	15.6578	12.5388	12.636	12.194
ENSDARG00000007080	rhcgl1	protein_coding	1.1957	0.767577	2.69273	0.470944	0.693942	0.152797
ENSDARG00000070792	lrrc15	protein_coding	0.918849	2.49011	1.98897	0.626976	1.18557	0.191432
ENSDARG00000070801	opa1	protein_coding	140.091	144.959	134.681	137.654	136.216	143.703
ENSDARG00000100255	si:ch73-29l19.1	protein_coding	13.0574	12.846	11.8322	9.44067	9.81053	9.12435
ENSDARG00000070743	tmem45a	protein_coding	14.543	16.7891	17.9577	19.9994	18.5566	21.8309
ENSDARG00000070746	sft2d2a	protein_coding	3.88574	3.50127	3.73994	6.45866	5.7493	7.85864
ENSDARG00000015471	chd1l	protein_coding	21.5848	20.9958	21.7478	20.161	20.2466	19.8086
ENSDARG00000091734	traf3ip2l	protein_coding	14.5862	13.9666	15.0496	17.7474	17.6475	17.5121
ENSDARG00000021607	negr1	protein_coding	83.5939	89.5342	83.4691	89.4193	93.9254	83.4033
ENSDARG00000044332	zranb2	protein_coding	93.6419	92.7514	85.8315	107.802	108.323	110.333
ENSDARG00000055781	ptger3	protein_coding	2.73715	3.04037	2.58798	2.18319	2.15134	2.35381
ENSDARG00000032206	cthl	protein_coding	2.46093	2.21539	2.26939	2.26056	2.69887	1.65518
ENSDARG00000074301	cth	protein_coding	58.7111	55.0969	53.8747	72.1397	70.5846	76.3305
ENSDARG00000017590	nit2	protein_coding	17.507	21.8917	22.2734	23.2941	21.3655	26.1848
ENSDARG00000061091	gtpbp6	protein_coding	6.0577	6.0956	5.16257	5.31534	5.60374	5.15879
ENSDARG00000091465	si:dkey-66a8.7	protein_coding	16.3701	13.8835	15.2272	23.7322	22.701	25.3409
ENSDARG00000088798	plcxd1	protein_coding	5.28632	7.27636	9.04437	7.40426	7.79392	5.93624
ENSDARG00000019614	jade3	protein_coding	33.8418	30.5865	31.8631	27.3255	27.8941	26.2795
ENSDARG00000044339	rp2	protein_coding	25.4795	21.8207	25.146	33.1934	31.0793	36.0663
ENSDARG00000076754	slc9a7	protein_coding	46.0166	47.2176	48.7908	33.8731	32.3723	36.1315
ENSDARG00000044341	chst7	protein_coding	29.2089	24.6472	25.4902	21.4978	23.116	19.0738
ENSDARG00000077442	tubgcp5	protein_coding	26.625	30.9366	30.7259	26.9004	26.6388	26.8892
ENSDARG00000044345	cyfip1	protein_coding	169.939	162.96	161.52	201.171	195.016	214.628
ENSDARG00000055912	nipa2	protein_coding	28.7873	31.4407	24.8382	30.1811	32.1039	29.2983
ENSDARG00000055917	nipa1	protein_coding	5.50129	4.56653	4.306	4.82767	4.42249	5.92751
ENSDARG00000073841	herc2	protein_coding	79.3011	81.1283	91.3453	53.7498	51.6868	54.8431
ENSDARG00000061303	oca2	protein_coding	0.776254	0.926674	1.18596	1.58838	1.37282	1.82572
ENSDARG00000070730	gabra5	protein_coding	1.92869	3.74442	3.08705	3.0963	3.05643	3.12185
ENSDARG00000023771	gabrb3	protein_coding	7.48777	6.28835	6.09098	5.83388	5.01243	7.93499
ENSDARG00000055737	ube3a	protein_coding	97.7879	106.209	98.0303	108.677	111.295	106.277
ENSDARG00000070726	cnga3a	protein_coding	38.6377	37.5228	39.4846	33.4693	31.2936	37.1393
ENSDARG00000057497	stk35l	protein_coding	35.2304	42.2497	39.1376	43.7342	44.277	43.0044
ENSDARG00000010255	bin2b	protein_coding	10.9171	12.3395	9.84926	14.0196	14.6855	13.8662
ENSDARG00000026109	slc48a1b	protein_coding	12.0177	12.0389	10.4092	12.3721	11.9314	13.9743
ENSDARG00000070721	vdrb	protein_coding	4.32267	6.58575	5.85324	5.69505	6.46616	4.48811
ENSDARG00000068397	tns2b	protein_coding	15.0007	17.955	20.6059	13.6055	13.533	12.695
ENSDARG00000010194	eif4bb	protein_coding	18.232	23.4676	27.5309	5.19332	14.5333	0.749316
ENSDARG00000055644	prss60.2	protein_coding	2.79769	3.77389	3.06988	3.49333	3.27925	4.07171
ENSDARG00000077308	gpr84	protein_coding	1.17145	0.35065	0.422062	1.09133	0.808325	2.04633
ENSDARG00000020301	os9	protein_coding	13.6912	16.9623	15.0404	14.3353	14.7833	13.8142
ENSDARG00000077352	b4galnt1b	protein_coding	7.46968	8.7209	8.05516	5.59245	5.89543	5.14066
ENSDARG00000014465	arhgef25b	protein_coding	7.4917	8.0754	7.44798	10.8737	10.6742	11.4842
ENSDARG00000017624	krt4	protein_coding	5057.54	6449.41	6261.76	4411.03	5360.23	3047.16
ENSDARG00000058462	zgc:158846	protein_coding	73.0637	79.1725	73.1002	32.3057	29.1888	39.5237
ENSDARG00000028618	krt18b	protein_coding	69.7426	87.661	81.7918	140.624	137.19	146.379
ENSDARG00000018032	scn8ab	protein_coding	1.48924	1.6258	1.06034	0.968357	1.04682	0.984901
ENSDARG00000044301	atf1	protein_coding	10.9663	15.1436	13.0741	12.9679	13.3654	12.455
ENSDARG00000016348	dip2bb	protein_coding	2.71052	1.46559	2.84471	2.24303	2.28951	1.81212
ENSDARG00000055481	atf7b	protein_coding	12.0558	8.69426	10.0952	11.5817	10.9306	12.6647
ENSDARG00000074979	larp4ab	protein_coding	15.1599	10.5671	14.7734	14.9274	14.1573	15.1113
ENSDARG00000055317	c1ql4b	protein_coding	1.21867	1.18585	1.96715	1.71434	1.67816	1.46486
ENSDARG00000077946	smarcc2	protein_coding	9.30927	10.6453	10.8572	6.84023	8.97106	4.10496
ENSDARG00000008494	myl6	protein_coding	21.0167	18.8219	19.1638	18.5417	20.8054	15.2145
ENSDARG00000060748	tsfm	protein_coding	4.69597	3.54802	4.14454	1.46235	2.80446	0.446604
ENSDARG00000044204	endou	protein_coding	0.955408	1.72896	1.32482	1.32242	1.43662	1.16762
ENSDARG00000044203	sumf1	protein_coding	5.56946	3.53773	4.53636	5.63186	6.21792	4.55363
ENSDARG00000014655	itpr1a	protein_coding	1.91138	1.02842	1.33499	1.31452	1.80294	0.734374
ENSDARG00000029075	pfkfb4b	protein_coding	56.4814	56.794	53.862	55.6219	54.9862	57.9285
ENSDARG00000070394	uroc1	protein_coding	43.0717	41.8218	41.9554	60.7199	56.5012	69.2487
ENSDARG00000040707	chchd4b	protein_coding	8.28998	6.30522	7.66818	7.45484	6.51777	9.10989
ENSDARG00000021669	sec61a1	protein_coding	411.858	439.805	431.43	612.557	625.119	589.894
ENSDARG00000019613	ip6k2b	protein_coding	92.3742	91.548	86.5544	87.4992	94.349	78.278
ENSDARG00000021720	col7a1	protein_coding	157.921	153.009	139.058	107.55	113.562	101.771
ENSDARG00000053728	ttll3	protein_coding	1.77623	3.4118	2.47603	2.14474	2.27497	2.00249
ENSDARG00000015531	slc4a8	protein_coding	32.9642	35.1093	31.254	26.2386	26.4973	26.7578
ENSDARG00000097193	si:dkey-28n18.9	protein_coding	10.7523	12.7362	11.99	10.1053	9.77098	10.7372
ENSDARG00000023858	ccdc174	protein_coding	22.5033	22.7329	21.2287	25.9038	26.2405	25.9679
ENSDARG00000070617	vhl	protein_coding	5.55614	5.34064	5.7258	7.34564	8.13075	5.99367
ENSDARG00000054250	crbn	protein_coding	17.1596	20.0779	19.5974	25.6476	25.4061	25.7739
ENSDARG00000089622	fgd5b	protein_coding	2.02625	2.62004	2.10551	2.64125	2.78427	2.52904
ENSDARG00000009208	prkcda	protein_coding	34.041	31.5651	33.6498	35.7896	33.0917	40.5635
ENSDARG00000006477	ddi2	protein_coding	97.1828	101.062	97.8768	85.3483	87.0803	82.9372
ENSDARG00000079467	si:ch73-15b2.5	protein_coding	13.0353	13.2476	12.3295	18.756	16.623	23.8849
ENSDARG00000097797	tomm6	protein_coding	34.3911	37.7634	35.6939	38.1611	37.403	39.926
ENSDARG00000011272	uqcc2	protein_coding	21.2384	27.9529	21.7388	25.226	26.3876	24.7475
ENSDARG00000026655	tspo	protein_coding	20.9407	24.7761	23.7608	35.521	35.0291	36.1784
ENSDARG00000078688	frs3	protein_coding	15.4991	20.3664	18.4065	10.4383	10.1955	10.9127
ENSDARG00000074002	slc6a11a	protein_coding	11.1334	13.4214	10.5967	13.9772	14.4499	14.0885
ENSDARG00000015422	ppil1	protein_coding	23.8936	18.1078	23.0752	31.6634	31.1644	30.7583
ENSDARG00000013750	eno1b	protein_coding	65.5146	67.3652	63.4804	41.5774	39.0428	47.4411
ENSDARG00000075670	rereb	protein_coding	60.2324	57.6029	59.9324	33.1535	32.7989	33.4777
ENSDARG00000076850	si:ch211-157b11.14	protein_coding	44.8564	46.5327	49.7435	57.8342	61.0986	50.8155
ENSDARG00000086336	si:ch211-157b11.12	protein_coding	12.2751	10.6132	11.176	16.424	16.0262	17.1526
ENSDARG00000001882	kbtbd12	protein_coding	46.6455	43.1413	43.0521	55.8289	55.9096	56.3298
ENSDARG00000054127	slc26a6l	protein_coding	4.68415	7.19853	6.42359	7.37731	7.22378	7.55286
ENSDARG00000075209	p4htm	protein_coding	13.2562	10.9989	11.408	15.8393	15.5862	16.4856
ENSDARG00000054063	arpc4	protein_coding	89.8714	94.8543	96.2314	119.035	120.093	115.646
ENSDARG00000001993	myhb	protein_coding	548.465	554.691	496.702	502.999	499.838	530.461
ENSDARG00000054058	h1fx	protein_coding	95.6412	93.2118	97.6302	153.518	163.864	134.639
ENSDARG00000060413	si:ch211-157b11.8	protein_coding	1.52858	1.60158	1.35016	2.64215	2.80308	2.52628
ENSDARG00000009094	gata2b	protein_coding	0.725315	0.567708	1.52393	1.00679	0.650474	1.54079
ENSDARG00000004696	eefsec	protein_coding	22	17.1461	17.4042	16.4124	14.9625	19.9165
ENSDARG00000002591	ruvbl1	protein_coding	64.7427	70.9779	62.4868	70.0852	72.9769	67.6945
ENSDARG00000054026	mustn1a	protein_coding	1.41571	1.53266	1.37183	1.20842	1.72905	0.658344
ENSDARG00000060398	rft1	protein_coding	12.1524	12.2071	11.9388	10.7507	10.5013	11.3027
ENSDARG00000017657	zgc:112163	protein_coding	3.04058	2.74959	2.35406	2.67404	2.1608	4.21744
ENSDARG00000010415	sirt4	protein_coding	7.58545	6.86444	5.8778	6.59672	6.55658	7.18651
ENSDARG00000013240	zgc:172271	protein_coding	2.75693	2.18824	1.97817	3.20704	2.7267	4.60246
ENSDARG00000053992	sfi1	protein_coding	14.6115	16.3948	14.1663	17.5214	17.2882	18.71
ENSDARG00000016177	eif4enif1	protein_coding	34.9547	30.3879	30.9163	24.3357	24.6573	24.0681
ENSDARG00000076584	patz1	protein_coding	50.9146	60.8832	52.719	59.2503	60.7324	58.5441
ENSDARG00000053961	slc2a11a	protein_coding	1.35417	2.97323	1.35192	1.49964	1.46113	1.92328
ENSDARG00000053939	tgfa	protein_coding	10.7803	10.0177	11.6792	12.3223	10.9907	14.3738
ENSDARG00000053934	hdhd3	protein_coding	7.67511	7.49782	8.78511	7.63527	7.34082	7.72072
ENSDARG00000028379	trub2	protein_coding	14.541	12.3267	14.0506	15.4533	15.3288	15.2322
ENSDARG00000005565	entpd8	protein_coding	4.07421	2.80341	2.31057	2.85892	2.81934	3.32888
ENSDARG00000028389	rab44	protein_coding	1.78314	2.16833	2.16636	2.44347	2.60044	2.12919
ENSDARG00000025397	srsf3a	protein_coding	5.18903	8.03604	6.85113	5.35598	5.49135	5.13694
ENSDARG00000028396	fkbp5	protein_coding	56.7586	63.7612	58.9593	12.538	11.4792	14.8985
ENSDARG00000000730	slc6a22.1	protein_coding	20.2385	22.7365	21.3119	22.5883	22.1801	23.5595
ENSDARG00000001354	slc6a22.2	protein_coding	11.168	12.5734	13.7177	10.8387	12.0982	8.46722
ENSDARG00000097008	opn1mw1	protein_coding	792.141	821.695	741.817	375.531	319.423	519.401
ENSDARG00000044280	opn1mw2	protein_coding	16.0259	15.1313	14.5074	19.076	18.8652	19.9399
ENSDARG00000044278	synpr	protein_coding	2.10645	2.29245	3.43421	3.0533	2.82685	2.95443
ENSDARG00000070567	cadpsb	protein_coding	152.678	154.272	159.361	90.2324	90.412	88.6457
ENSDARG00000028442	cplane2	protein_coding	4.38082	6.45136	5.03807	3.79745	4.2452	3.25258
ENSDARG00000014083	wdr82	protein_coding	65.0741	66.5465	61.3123	73.9653	76.5236	71.6656
ENSDARG00000094792	twf2a	protein_coding	43.1427	43.2457	43.3086	44.5145	42.9623	47.3861
ENSDARG00000060316	cish	protein_coding	10.2532	12.6084	11.4222	30.2847	28.1707	34.8296
ENSDARG00000078894	hemk1	protein_coding	11.3737	10.8514	10.6459	12.519	12.2259	13.2438
ENSDARG00000060309	srgap3	protein_coding	51.6797	50.0238	58.348	40.5036	40.8004	37.7977
ENSDARG00000027938	rad18	protein_coding	11.4531	10.5456	10.2377	12.1108	11.6248	13.3329
ENSDARG00000033956	oxtr	protein_coding	1.34634	2.01233	1.42428	1.32769	1.52101	1.12918
ENSDARG00000024141	cav3	protein_coding	63.4294	59.468	65.0251	79.6525	76.2153	83.946
ENSDARG00000003900	gpr61l	protein_coding	1.53782	0.810494	1.32602	1.31404	1.44246	1.00058
ENSDARG00000003961	parp3	protein_coding	26.682	25.964	26.3208	31.6454	32.1347	30.7395
ENSDARG00000004150	grm2a	protein_coding	19.3601	19.2343	17.4688	12.187	13.4048	10.6865
ENSDARG00000092154	tex264a	protein_coding	27.5668	26.7826	26.7809	39.915	41.5988	37.2223
ENSDARG00000053574	fancd2	protein_coding	24.8689	26.4402	24.3648	27.3809	27.2787	28.2274
ENSDARG00000006207	gpx1b	protein_coding	7.23859	5.87797	7.34811	9.71899	7.9982	12.9738
ENSDARG00000014770	usp4	protein_coding	116.405	137.905	119.509	96.6803	97.1424	99.0871
ENSDARG00000020607	emc3	protein_coding	98.0702	106.79	99.2689	103.621	102.745	107.015
ENSDARG00000005675	sec61a1l	protein_coding	56.3014	55.7385	54.1352	66.3761	63.3471	73.0865
ENSDARG00000008310	ip6k2a	protein_coding	135.349	132.125	130.918	140.527	139.83	142.764
ENSDARG00000060235	mst1ra	protein_coding	14.335	13.783	12.9497	14.7699	15.7731	13.5326
ENSDARG00000027963	camkva	protein_coding	17.2278	12.3193	15.537	10.1535	9.62126	10.6831
ENSDARG00000077060	rbm6	protein_coding	94.3116	100.69	89.1351	79.3898	80.2411	80.9882
ENSDARG00000011163	sema3fa	protein_coding	55.2952	52.2823	59.5936	40.0891	38.4725	41.2984
ENSDARG00000044199	gnat1	protein_coding	84.4519	92.1324	81.3558	50.7138	48.2173	57.5931
ENSDARG00000025094	edem1	protein_coding	53.7661	55.8381	54.1579	65.7897	63.0224	71.5273
ENSDARG00000006915	arl8ba	protein_coding	35.0432	33.9424	33.5682	46.8851	45.5421	49.8172
ENSDARG00000044194	tcta	protein_coding	23.2743	22.4818	22.8968	29.2123	29.4645	28.6966
ENSDARG00000060120	glyctk	protein_coding	18.3972	18.3695	17.9252	18.3965	17.2012	20.9479
ENSDARG00000074599	frmd4ba	protein_coding	28.2236	25.507	29.2916	32.7093	35.1358	27.6392
ENSDARG00000075297	trnt1	protein_coding	9.41043	12.1257	10.2677	12.5046	14.0485	10.473
ENSDARG00000077044	arl6ip5a	protein_coding	4.36249	5.45482	6.70627	6.3768	6.21702	5.96632
ENSDARG00000003732	mitfa	protein_coding	4.26232	4.89142	4.76754	5.32053	5.59755	4.81686
ENSDARG00000087873	eevs	protein_coding	29.9993	30.237	31.3857	14.1136	11.6501	19.5721
ENSDARG00000053483	zgc:113054	protein_coding	65.4942	64.0279	58.9939	69.5787	66.7522	77.6233
ENSDARG00000014181	foxp1b	protein_coding	44.4284	35.9919	46.7372	31.7234	31.5895	29.6863
ENSDARG00000006607	gpr27	protein_coding	25.8492	24.9392	24.9303	17.1409	18.2198	15.4477
ENSDARG00000053459	rybpb	protein_coding	59.5212	59.779	59.7097	67.8046	71.2731	62.0142
ENSDARG00000058522	shq1	protein_coding	5.82344	5.29692	5.10298	5.46598	5.51723	5.52637
ENSDARG00000073869	pdzrn3b	protein_coding	17.8639	19.5569	17.0909	22.9191	23.1652	23.4182
ENSDARG00000053454	cntn3b	protein_coding	15.0221	15.8199	17.5516	15.5111	15.9153	14.1207
ENSDARG00000103109	chl1b	protein_coding	116.932	115.788	112.307	98.8939	106.568	87.6967
ENSDARG00000104277	BX942846.1	protein_coding	4.43603	5.04093	4.86738	4.08412	4.34775	3.63868
ENSDARG00000112767	LO017951.1	protein_coding	14.2275	15.9735	15.2636	13.9307	14.4259	13.1146
ENSDARG00000098161	cntn4	protein_coding	8.54129	8.28864	7.60336	6.2744	6.28667	6.49513
ENSDARG00000042590	rbm19	protein_coding	7.92187	9.58771	9.91259	11.6036	11.312	11.676
ENSDARG00000017354	epha2a	protein_coding	1.37371	1.39413	1.11178	1.55233	1.78447	1.32019
ENSDARG00000096954	si:dkeyp-67f1.1	protein_coding	2.52335	2.49795	2.19587	2.27437	2.13195	2.68943
ENSDARG00000091625	FAM3D	protein_coding	4.67477	4.73275	5.18665	7.21216	6.74437	7.82921
ENSDARG00000060116	camk1a	protein_coding	2.76808	3.32005	3.72634	2.72095	2.36051	3.26918
ENSDARG00000077038	pbrm1l	protein_coding	34.1111	30.9161	34.3517	31.1743	30.2862	31.9204
ENSDARG00000044182	stau1	protein_coding	40.917	28.3925	43.4552	39.308	40.0853	33.7527
ENSDARG00000070471	tarbp2	protein_coding	27.6588	21.478	23.8744	27.4066	26.7071	28.503
ENSDARG00000008732	zgc:66479	protein_coding	82.1879	79.444	76.6229	80.7072	79.4187	84.6442
ENSDARG00000097613	igfn1.3	protein_coding	331.401	339.15	338.039	368.795	349.353	405.503
ENSDARG00000005526	igfn1.1	protein_coding	103.153	103.91	102.39	84.7748	84.5949	85.5061
ENSDARG00000040156	grm4	protein_coding	25.2802	26.4809	25.7143	14.5348	15.6829	12.7549
ENSDARG00000100446	si:ch211-286o17.1	protein_coding	114.687	107.522	119.092	162.16	160.08	160.818
ENSDARG00000086724	im:7151449	protein_coding	9.82193	15.2469	15.0438	15.3377	14.5449	15.9613
ENSDARG00000044167	padi2	protein_coding	120.073	131.03	123.048	163.571	166.098	161.195
ENSDARG00000053272	RAP1GAP	protein_coding	15.9641	16.6152	17.6887	15.85	16.2823	14.658
ENSDARG00000086490	si:dkey-92f12.2	protein_coding	18.2883	16.5305	17.5692	16.758	16.98	16.2037
ENSDARG00000007412	slc2a1b	protein_coding	40.9155	39.9564	42.2231	55.481	53.6475	57.8365
ENSDARG00000013224	phc2b	protein_coding	48.4071	45.1534	43.8698	31.1797	34.7199	26.2718
ENSDARG00000053179	cttnbp2nla	protein_coding	12.0964	10.1054	13.2346	14.3958	13.5889	14.7095
ENSDARG00000005050	wnt2ba	protein_coding	2.09063	3.36318	1.85295	1.75133	1.86302	1.85763
ENSDARG00000032603	st7l	protein_coding	13.5043	9.93697	12.2797	13.8057	13.7549	13.3353
ENSDARG00000034240	capza1a	protein_coding	159.04	169.684	172.847	199.025	197.801	198.009
ENSDARG00000015829	mov10a	protein_coding	33.3737	25.6937	25.4183	37.2039	37.0158	39.0772
ENSDARG00000021309	rhoca	protein_coding	93.8788	91.9856	89.776	119.96	120.009	121.365
ENSDARG00000074690	ppm1j	protein_coding	14.2191	15.1552	15.2272	9.98129	10.2198	9.46813
ENSDARG00000079446	si:dkey-238f9.1	protein_coding	12.3935	8.36127	9.99574	13.8245	13.5184	14.1556
ENSDARG00000016963	slc16a1a	protein_coding	1.48659	1.56954	2.40583	2.32265	2.25338	2.05717
ENSDARG00000003904	sycp1	protein_coding	2.04594	1.21771	1.22798	1.64136	1.70951	1.63332
ENSDARG00000097845	si:ch211-105j21.9	protein_coding	3.83498	2.54882	3.92108	4.32518	4.3345	3.8463
ENSDARG00000020893	slc25a55a	protein_coding	120.164	100.993	102.35	154.045	153.35	158.204
ENSDARG00000003754	tspan2a	protein_coding	24.1525	25.6825	26.027	34.9216	34.9808	34.3436
ENSDARG00000014050	ngfb	protein_coding	0.420545	1.37396	1.09067	1.43644	1.33642	1.52162
ENSDARG00000101406	rplp2	protein_coding	477.364	421.161	449.067	641.651	639.047	641.129
ENSDARG00000030408	rps26l	protein_coding	425.749	403.009	424.068	549.08	547.927	544.289
ENSDARG00000109360	FO704848.1	protein_coding	17.5093	13.3675	16.7376	18.6855	19.185	16.931
ENSDARG00000099379	ppp4r1l	protein_coding	2.27767	2.8899	3.66303	2.71083	2.74033	2.34441
ENSDARG00000015807	rab22a	protein_coding	9.88003	10.6304	10.8017	12.9852	13.7117	11.5909
ENSDARG00000070435	vapb	protein_coding	39.3858	39.294	34.5886	35.3989	36.697	34.9121
ENSDARG00000075557	apcdd1l	protein_coding	5.6013	6.73699	7.36048	7.09505	7.17103	6.55516
ENSDARG00000012871	npepl1	protein_coding	62.6309	66.1612	63.5669	58.5913	57.7551	60.612
ENSDARG00000095783	si:dkey-249d8.1	protein_coding	0.73171	1.52031	1.76951	2.42439	2.3004	2.2693
ENSDARG00000043081	ctsz	protein_coding	58.9667	61.9974	63.8558	92.7919	91.4699	93.4577
ENSDARG00000021097	nelfcd	protein_coding	25.4118	33.5354	30.0482	38.3412	37.4356	40.2225
ENSDARG00000043094	gnas	protein_coding	41.5403	42.016	39.6583	27.688	27.9028	27.8924
ENSDARG00000053066	tubb1	protein_coding	4.23064	3.54885	4.43691	4.13272	4.2689	3.65912
ENSDARG00000095897	atp5f1e	protein_coding	112.938	101.956	109.468	119.034	113.875	127.056
ENSDARG00000016255	chmp4ba	protein_coding	36.1338	39.4361	34.2881	44.3618	45.3077	44.6001
ENSDARG00000005191	ahcy	protein_coding	957.534	943.093	981.746	1198.86	1151.36	1271.09
ENSDARG00000077858	asip1	protein_coding	2.34254	2.55593	3.26682	3.65145	3.02697	4.58018
ENSDARG00000053047	eif2s2	protein_coding	249.019	255.315	238.073	272.106	271.761	279.373
ENSDARG00000059972	raly	protein_coding	17.814	21.5374	20.0437	20.1657	19.877	20.7391
ENSDARG00000038075	cyc1	protein_coding	275.687	280.182	269.674	261.782	261.397	265.858
ENSDARG00000038074	ergic3	protein_coding	27.4425	33.1621	30.8904	35.3335	34.9135	36.1681
ENSDARG00000038076	romo1	protein_coding	99.3655	96.6353	101.022	135.256	136.222	131.737
ENSDARG00000077473	mych	protein_coding	61.1303	64.3521	61.8491	60.4429	55.7737	70.38
ENSDARG00000059604	mtss1	protein_coding	43.084	43.609	41.6813	51.9291	52.4359	51.8657
ENSDARG00000052279	osgn1	protein_coding	17.4738	16.5893	17.6017	38.3513	39.2189	36.257
ENSDARG00000075530	pigu	protein_coding	16.8591	20.8279	18.4833	17.6062	17.3798	18.3458
ENSDARG00000097572	ptprt	protein_coding	1.85388	2.37127	3.14877	1.57501	1.54689	1.40659
ENSDARG00000074781	ptprt	protein_coding	20.3443	18.3347	21.1086	8.12838	8.29447	7.5236
ENSDARG00000097496	si:dkey-6e2.2	protein_coding	34.971	38.0971	41.774	48.1011	47.5862	46.7378
ENSDARG00000008141	rbl1	protein_coding	27.3676	32.6097	24.9932	23.91	24.1226	25.5112
ENSDARG00000017244	chd6	protein_coding	109.986	123.963	131.466	82.2504	83.5428	76.8923
ENSDARG00000020979	ripor3	protein_coding	11.3431	12.719	11.7533	13.844	13.1913	15.3255
ENSDARG00000052073	blcap	protein_coding	50.5929	52.6078	51.7234	64.6993	66.4417	61.7808
ENSDARG00000078868	tmem74b	protein_coding	7.67611	8.40377	6.55429	7.6562	8.40786	7.05388
ENSDARG00000022652	psmf1	protein_coding	12.6892	12.9215	12.3785	11.1564	11.1355	11.3563
ENSDARG00000038593	rspo4	protein_coding	0.934133	1.65659	0.78716	1.32954	1.60107	1.18182
ENSDARG00000076787	angpt4	protein_coding	4.44489	6.29793	5.52153	5.60889	5.57084	5.70039
ENSDARG00000038583	abraa	protein_coding	40.2198	42.8245	39.6534	47.1256	45.2334	51.8162
ENSDARG00000059523	rims4	protein_coding	5.81094	7.08379	6.28001	6.24911	6.57286	5.82667
ENSDARG00000013078	ywhaba	protein_coding	829.689	886.415	862.232	861.897	865.521	857.019
ENSDARG00000001557	tomm34	protein_coding	24.6278	25.4287	24.2476	25.7693	26.132	25.4964
ENSDARG00000038577	cox6c	protein_coding	150.868	152.182	161.472	188.368	181.019	197.352
ENSDARG00000030335	zc3h10	protein_coding	25.4671	23.117	23.957	19.3554	19.6979	18.7438
ENSDARG00000014239	esyt1b	protein_coding	32.3945	32.5848	32.8656	37.893	37.7088	38.065
ENSDARG00000020232	eif6	protein_coding	47.2571	44.5441	45.7967	58.6656	55.9667	63.6365
ENSDARG00000096319	si:ch211-239j9.1	protein_coding	36.3107	36.8932	33.5624	42.5079	44.4916	40.5788
ENSDARG00000018896	mmp24	protein_coding	56.7784	59.6718	58.6996	38.3497	41.4211	33.4065
ENSDARG00000075296	fam83c	protein_coding	10.1228	12.0195	10.1055	11.9691	11.7306	12.9748
ENSDARG00000068176	uqcc1	protein_coding	38.2741	31.0024	35.957	36.1376	34.4633	38.1922
ENSDARG00000002760	gdf5	protein_coding	10.5484	14.0197	12.1451	11.2528	11.1577	11.6263
ENSDARG00000059906	sdc4	protein_coding	147.698	153.561	146.793	232.068	230.594	237.655
ENSDARG00000024669	oser1	protein_coding	28.6417	26.4871	24.4962	26.474	27.7014	25.4482
ENSDARG00000099370	AL954861.2	protein_coding	0.51241	1.20997	1.37686	0.989925	1.45113	0.422319
ENSDARG00000015947	matn4	protein_coding	643.56	640.937	647.853	888.034	887.186	886.299
ENSDARG00000061222	uba7	protein_coding	4.14295	6.04517	3.65507	4.69481	5.36522	4.28091
ENSDARG00000070404	inka1b	protein_coding	8.129	10.7727	10.4963	13.0642	12.3324	14.0766
ENSDARG00000017294	gnai2b	protein_coding	60.7074	66.8825	65.4299	60.4455	59.4885	61.9065
ENSDARG00000091061	slc38a3b	protein_coding	45.8284	59.6729	57.2843	75.4602	75.855	73.2728
ENSDARG00000098280	rbm5	protein_coding	215.649	205.284	205.002	222.622	227.49	215.749
ENSDARG00000104372	gnb1b	protein_coding	415.104	462.912	434.696	314.988	320.03	309.194
ENSDARG00000100263	si:ch211-161c3.5	protein_coding	14.2153	14.8274	16.7351	10.2758	9.71488	10.7693
ENSDARG00000078781	si:ch211-161c3.6	protein_coding	19.4776	17.1372	15.1399	32.9901	33.4912	34.3144
ENSDARG00000103308	mst1	protein_coding	38.745	30.2695	35.7914	46.7823	49.7619	40.5723
ENSDARG00000100531	abhd14b	protein_coding	28.8174	23.0419	25.7287	22.5079	21.095	24.9516
ENSDARG00000103390	cacna2d2a	protein_coding	12.1827	11.3148	12.4617	9.10219	9.09364	8.867
ENSDARG00000059916	hyal1	protein_coding	5.9032	5.52885	5.20908	8.58426	8.70523	8.64812
ENSDARG00000078195	fhit	protein_coding	12.0262	10.2726	8.83676	9.81912	9.85741	10.5719
ENSDARG00000059931	hyal2a	protein_coding	5.20539	5.10617	5.39468	7.34013	7.0022	7.83483
ENSDARG00000099817	tusc2a	protein_coding	7.71552	7.63449	8.40676	9.97107	9.99514	9.57272
ENSDARG00000070951	hmga1b	protein_coding	177.317	165.177	157.68	111.479	107.446	122.444
ENSDARG00000042123	nudt3b	protein_coding	16.6542	19.7611	16.6089	18.2487	19.4172	17.084
ENSDARG00000034897	rps10	protein_coding	775.329	746.234	783.004	991.834	966.913	1023.86
ENSDARG00000042128	pacsin1b	protein_coding	51.8874	48.8901	50.644	51.4931	52.2534	49.8762
ENSDARG00000029930	SPDEF	protein_coding	2.39227	3.43611	2.46007	1.95959	2.19133	1.74176
ENSDARG00000078075	ilrun	protein_coding	51.9991	54.5984	53.2525	56.706	56.5916	57.0899
ENSDARG00000078901	anks1ab	protein_coding	21.0931	19.1156	22.1056	9.39521	9.50338	8.81151
ENSDARG00000009871	snrpc	protein_coding	36.8226	42.0915	42.8766	38.285	38.8688	36.3222
ENSDARG00000017606	sys1	protein_coding	15.4758	15.6851	15.2008	20.3655	21.2792	19.0283
ENSDARG00000078210	tulp1b	protein_coding	17.7682	17.0385	16.9108	13.8055	14.4226	12.8797
ENSDARG00000063649	tead3b	protein_coding	33.1433	32.8065	34.7524	36.7873	36.0548	37.3309
ENSDARG00000052701	smpd2b	protein_coding	15.6523	16.8291	16.767	17.211	17.1522	17.1703
ENSDARG00000052705	pkp1b	protein_coding	16.1441	18.8706	20.1487	28.1088	27.1417	28.545
ENSDARG00000100694	tnnt2b	protein_coding	3.34615	5.47088	3.64764	4.18299	4.82805	3.54989
ENSDARG00000052708	tnni1b	protein_coding	23.6378	24.8048	25.157	28.6197	28.7848	27.985
ENSDARG00000030980	csrp1b	protein_coding	7.74617	6.71649	6.39464	7.32389	7.15654	7.93513
ENSDARG00000058771	nav1b	protein_coding	56.221	54.8383	70.7336	33.1854	31.6985	32.697
ENSDARG00000003081	mybphb	protein_coding	1395.98	1247.99	1296.57	1247.28	1211.68	1313.93
ENSDARG00000014169	CABZ01041610.1	protein_coding	11.3183	10.7056	9.21792	5.71778	6.11131	5.42569
ENSDARG00000059853	manbal	protein_coding	28.4901	31.0383	29.751	35.0896	36.0618	33.5825
ENSDARG00000079972	nfatc2b	protein_coding	1.05799	1.45012	1.33756	1.23645	1.41164	0.964746
ENSDARG00000059854	CABZ01041604.1	protein_coding	3.69096	4.81162	5.25935	4.27656	4.08099	4.32949
ENSDARG00000114670	ube2c	protein_coding	38.6693	31.4631	38.3768	34.6435	31.8929	38.2067
ENSDARG00000101618	ube2c	protein_coding	13.1906	13.5626	14.2597	17.4298	17.8762	16.2723
ENSDARG00000099084	pcif1	protein_coding	25.7845	23.1068	26.7522	20.0838	19.181	20.8942
ENSDARG00000104495	pltp	protein_coding	24.4971	26.5281	24.972	28.6199	26.8736	32.4418
ENSDARG00000098114	ctsa	protein_coding	44.4557	46.9846	49.2618	80.4339	81.7478	76.1181
ENSDARG00000016345	ncoa5	protein_coding	92.5631	85.3804	90.4571	72.3231	73.1884	69.982
ENSDARG00000075815	slc12a5a	protein_coding	25.1382	24.4349	29.0238	11.3549	11.965	9.70208
ENSDARG00000077028	si:ch211-81n22.1	protein_coding	4.72452	5.19223	4.59116	4.43078	4.29239	4.85856
ENSDARG00000103277	cyp24a1	protein_coding	10.9643	11.644	11.402	36.7972	32.77	45.2648
ENSDARG00000018984	eya2	protein_coding	49.0306	40.069	45.1695	51.01	50.7919	50.41
ENSDARG00000040607	rtf2	protein_coding	41.7978	45.3055	41.5531	54.8111	55.7384	54.429
ENSDARG00000040608	gcnt7	protein_coding	10.1209	11.3213	11.266	10.4307	9.845	11.4108
ENSDARG00000040606	tfap2c	protein_coding	103.167	108.785	111.911	119.611	116.215	123.631
ENSDARG00000098824	cdh22	protein_coding	3.72127	3.80113	5.49169	3.27919	3.49474	2.52487
ENSDARG00000100280	znfx1	protein_coding	3.1986	3.49133	2.5395	4.09332	4.64463	3.65773
ENSDARG00000091831	ddx27	protein_coding	42.0055	41.213	37.2552	43.576	42.2136	48.1147
ENSDARG00000011125	snrpb	protein_coding	163.565	158.599	173.667	141.182	133.641	150.903
ENSDARG00000074903	itcha	protein_coding	15.9681	16.1574	17.5453	16.1308	15.8191	16.144
ENSDARG00000074794	necab3	protein_coding	27.3481	33.9225	29.2632	25.8791	25.5396	27.2661
ENSDARG00000074337	cbfa2t2	protein_coding	34.094	25.7706	30.7944	23.7768	23.9939	22.6634
ENSDARG00000098420	SNTA1	protein_coding	17.785	16.227	17.9566	19.1251	18.1736	20.387
ENSDARG00000100055	tox2	protein_coding	34.3828	37.5577	37.2306	19.2667	19.4332	18.8094
ENSDARG00000088899	ralgapb	protein_coding	63.8015	56.5452	69.0755	50.5131	46.7169	54.5768
ENSDARG00000091130	kcnq2b	protein_coding	28.5271	25.4285	33.3453	20.0645	20.7844	17.203
ENSDARG00000057857	arfrp1	protein_coding	14.4197	20.2359	18.7324	18.3606	18.5802	17.6886
ENSDARG00000038465	stmn3	protein_coding	38.713	37.6535	33.0789	30.524	30.4041	32.4695
ENSDARG00000016527	helz2	protein_coding	2.41936	1.862	1.17176	0.928445	0.943967	1.121
ENSDARG00000019516	sp7	protein_coding	10.2885	15.6631	12.891	11.5254	10.816	13.1591
ENSDARG00000038467	igsf8	protein_coding	61.3226	55.3046	62.3941	45.602	44.8063	45.5176
ENSDARG00000059824	soat2	protein_coding	13.4521	15.2758	10.8274	5.91803	5.28123	8.16123
ENSDARG00000059818	kif5ab	protein_coding	12.1532	10.3543	12.7689	8.02741	7.58909	8.35334
ENSDARG00000031388	dctn2	protein_coding	120.102	107.789	112.83	124.075	124.566	122.812
ENSDARG00000086980	mbd6	protein_coding	38.0389	38.4191	40.8	29.6754	29.1432	29.8933
ENSDARG00000059836	ddit3	protein_coding	61.3199	52.7366	59.1515	79.7016	87.2389	66.1778
ENSDARG00000034396	mars	protein_coding	51.8352	46.0936	51.6622	47.1938	43.8688	52.2483
ENSDARG00000013390	CABZ01088367.1	protein_coding	1.12055	2.78403	2.37251	1.07124	1.13823	0.903653
ENSDARG00000104414	shmt2	protein_coding	82.4646	81.0258	75.6698	82.2328	83.0776	83.1469
ENSDARG00000052638	fam210b	protein_coding	15.755	15.1388	17.2178	18.1286	16.9759	19.4862
ENSDARG00000079860	ppp1r16b	protein_coding	9.76817	6.58207	11.1378	8.27613	7.33956	8.80299
ENSDARG00000101244	gli1	protein_coding	31.0214	29.9584	27.9751	29.0254	30.3039	27.7402
ENSDARG00000100986	INHBC	protein_coding	3.16192	2.67035	3.14761	3.83047	3.56733	4.17286
ENSDARG00000102610	r3hdm2	protein_coding	17.2055	15.3253	18.9516	11.428	9.93478	13.7155
ENSDARG00000100119	caskb	protein_coding	59.656	54.5985	60.7429	35.7884	34.9361	36.2655
ENSDARG00000005774	ddx3xb	protein_coding	435.927	431.909	440.716	307.51	296.228	326.561
ENSDARG00000059794	kdm6al	protein_coding	54.4263	51.5288	54.8206	39.5356	36.6388	44.5353
ENSDARG00000045019	aamp	protein_coding	51.7668	50.2393	54.9106	60.0192	58.9066	60.1727
ENSDARG00000021882	fbxl3b	protein_coding	23.9717	19.4915	25.4666	19.2142	17.7444	20.5113
ENSDARG00000101024	nufip1	protein_coding	8.99592	9.47977	8.96642	9.8797	10.5252	8.95431
ENSDARG00000034086	zgc:65895	protein_coding	44.5066	38.3287	44.0673	23.8147	22.4564	25.5546
ENSDARG00000033579	mtrf1	protein_coding	3.56513	2.64471	2.58704	3.38431	3.4277	3.47634
ENSDARG00000099851	GPR180	protein_coding	5.93666	4.78003	6.98879	5.44562	5.17713	5.28771
ENSDARG00000110019	CABZ01079267.1	protein_coding	1.31864	0.855456	2.13174	2.80135	2.14572	3.34185
ENSDARG00000068082	wbp4	protein_coding	8.88464	7.36282	6.29411	5.32775	5.80118	4.99415
ENSDARG00000104974	slain1b	protein_coding	1.84854	2.144	2.94673	2.49597	2.14273	2.83453
ENSDARG00000039328	ccndbp1	protein_coding	31.436	29.7678	29.1752	33.9742	33.6653	35.0686
ENSDARG00000013522	pck1	protein_coding	82.9515	76.2036	86.7046	201.767	191.29	213.411
ENSDARG00000039325	pmepa1	protein_coding	4.95518	4.76704	4.38493	6.04352	6.33371	5.77401
ENSDARG00000009505	prelid3b	protein_coding	71.9348	82.3249	81.1285	87.6154	82.5682	96.1816
ENSDARG00000012485	aurka	protein_coding	20.0644	20.1889	20.2837	17.2657	17.4743	16.8538
ENSDARG00000059775	slc32a1	protein_coding	165.827	155.506	155.562	56.6247	59.1659	52.8085
ENSDARG00000100145	CABZ01092282.1	protein_coding	56.4365	52.2463	61.2656	19.475	18.9192	19.4682
ENSDARG00000063518	zgc:153913	protein_coding	53.7421	55.7481	55.7903	78.705	77.3873	80.685
ENSDARG00000040045	cldn1	protein_coding	31.6152	33.5508	36.0245	64.3506	64.4454	61.9042
ENSDARG00000100159	angptl1b	protein_coding	1.09797	0.99844	1.62171	1.50839	1.34139	1.55717
ENSDARG00000100031	TADA1	protein_coding	9.08893	8.0385	9.66296	8.31443	8.40206	7.71891
ENSDARG00000038667	fggy	protein_coding	15.9887	12.3345	14.7066	12.0944	11.3298	13.1413
ENSDARG00000008333	znfl2a	protein_coding	2.70531	2.55346	1.64175	2.37438	2.01514	3.8172
ENSDARG00000038666	igfbp1b	protein_coding	2.24741	1.61036	2.49512	10.6473	11.4265	8.26909
ENSDARG00000088634	adcy1b	protein_coding	11.2409	12.4903	11.8744	5.09585	4.48336	6.4409
ENSDARG00000015482	zgc:113518	protein_coding	8.99534	9.47761	7.37705	9.70151	10.0682	9.94843
ENSDARG00000101562	znf1014	protein_coding	28.8799	28.9825	28.8023	35.7078	35.5116	36.1322
ENSDARG00000099331	CABZ01064859.1	protein_coding	6.63971	5.60899	9.92126	6.91637	6.19925	6.87712
ENSDARG00000101134	CABZ01064859.2	protein_coding	8.99235	7.02415	6.36421	8.25721	8.94312	7.69965
ENSDARG00000077839	dhx30	protein_coding	13.9981	12.5762	11.7622	9.47536	9.03513	10.7477
ENSDARG00000110206	CABZ01085887.1	protein_coding	1.68317	2.97747	2.33361	1.79087	1.74793	1.90364
ENSDARG00000078694	phlpp1	protein_coding	73.0064	60.3794	68.1084	51.4331	48.6575	55.5914
ENSDARG00000097928	si:ch73-40a17.4	protein_coding	2.41478	1.0076	1.27177	1.13119	1.1129	1.19785
ENSDARG00000089940	znf1008	protein_coding	5.85737	5.26526	5.90589	6.00549	5.95776	5.90829
ENSDARG00000074146	zgc:113452	protein_coding	5.52476	4.9697	7.53864	8.28275	7.24065	9.07014
ENSDARG00000097244	zgc:174263	protein_coding	32.0782	32.1325	29.1575	34.7602	35.3206	35.0891
ENSDARG00000076995	sharpin	protein_coding	22.2761	22.047	24.184	18.8186	17.7025	20.2692
ENSDARG00000087839	si:dkey-33c14.6	protein_coding	4.82214	4.0712	4.04053	3.9562	3.33645	5.50604
ENSDARG00000005218	wrnip1	protein_coding	6.72033	7.05646	5.47909	5.36584	6.42671	4.26557
ENSDARG00000091260	mylk4a	protein_coding	23.2078	23.9957	23.3104	20.6584	19.4917	23.0765
ENSDARG00000091481	foxc1a	protein_coding	38.4342	31.1193	36.6866	28.4909	27.6647	28.972
ENSDARG00000039852	ftr93	protein_coding	2.77051	3.10239	4.07614	3.55561	3.57228	3.11824
ENSDARG00000017195	foxf2a	protein_coding	17.2913	17.5377	16.8536	24.1017	23.112	26.3351
ENSDARG00000030896	foxq1a	protein_coding	10.6101	10.1836	10.6932	33.4219	25.7958	52.3711
ENSDARG00000039850	dusp22b	protein_coding	5.10534	5.05442	4.45196	5.12968	4.7224	6.25979
ENSDARG00000006677	ripk1l	protein_coding	11.4836	10.0032	10.2996	10.2003	10.0173	10.6142
ENSDARG00000098661	AL935300.3	protein_coding	3.28215	2.85505	3.0141	2.92714	2.71152	3.34845
ENSDARG00000008906	si:ch211-241e1.5	protein_coding	8.10347	6.39433	6.74686	9.32809	9.88361	8.5081
ENSDARG00000022615	si:ch211-241e1.3	protein_coding	15.8718	17.9386	16.5327	29.9152	29.5771	31.0009
ENSDARG00000095614	cacna1eb	protein_coding	8.39361	10.3985	10.4631	7.45856	7.1603	7.77176
ENSDARG00000076509	polr2d	protein_coding	27.9499	26.4495	26.6807	35.3196	33.3326	39.3314
ENSDARG00000053746	CABZ01084566.1	protein_coding	11.5297	9.22626	8.42114	7.82291	8.34195	7.45392
ENSDARG00000089705	abcf3	protein_coding	22.6593	20.3534	18.3562	17.5487	17.1179	19.3893
ENSDARG00000116769	ZNF521	protein_coding	32.6847	28.5342	31.9727	17.6377	17.695	17.083
ENSDARG00000002970	ss18	protein_coding	102.036	100.89	93.7133	75.6035	76.7806	75.8288
ENSDARG00000007480	rpe65a	protein_coding	72.001	52.4279	65.5901	39.1591	36.3144	42.8505
ENSDARG00000074571	gpaa1	protein_coding	27.6605	26.0776	30.6524	31.3631	30.1455	31.8442
ENSDARG00000077288	si:ch211-188c16.1	protein_coding	1.78469	2.5955	1.41315	1.59833	1.7956	1.56659
ENSDARG00000039517	c8b	protein_coding	40.8139	35.642	41.7969	41.564	40.2825	42.0592
ENSDARG00000039516	c8a	protein_coding	44.7766	40.9745	44.1364	56.9911	53.9219	61.85
ENSDARG00000003290	dab1b	protein_coding	12.6956	10.9902	12.6281	8.3644	8.11398	8.52838
ENSDARG00000059125	prkacbb	protein_coding	139.217	146.847	149.178	178.395	181.55	170.574
ENSDARG00000075899	si:ch1073-186i23.1	protein_coding	12.897	13.963	14.4403	9.21898	8.85689	9.66728
ENSDARG00000103432	exosc4	protein_coding	19.8209	21.0649	18.6834	19.6531	19.0692	21.563
ENSDARG00000077130	bcl10	protein_coding	12.5136	10.6816	12.7584	14.3478	13.4814	15.2817
ENSDARG00000078363	mcoln3a	protein_coding	5.4858	5.52263	7.6026	5.26427	4.53489	6.05411
ENSDARG00000039521	ssx2ipa	protein_coding	16.2144	21.2306	19.2711	19.0734	18.4659	20.2325
ENSDARG00000039522	tubb2	protein_coding	59.5444	54.0324	60.7062	49.8454	49.7663	48.3881
ENSDARG00000078856	slc22a23	protein_coding	43.0293	47.7345	49.8915	54.6721	52.941	56.1053
ENSDARG00000022309	dspa	protein_coding	195.362	191.894	193.271	206.909	211.289	199.236
ENSDARG00000022303	higd1a	protein_coding	26.278	29.6964	33.0568	49.0218	45.4748	52.8537
ENSDARG00000063451	ccdc13	protein_coding	1.21103	1.75719	2.00449	1.31406	1.35861	1.11712
ENSDARG00000069423	tmie	protein_coding	5.74371	4.67468	3.95767	4.89998	5.24177	4.77063
ENSDARG00000020957	pth1ra	protein_coding	3.53797	4.12808	4.3657	2.84721	2.35845	3.81778
ENSDARG00000042245	myl13	protein_coding	396.47	421.845	417.413	536.512	533.944	538.785
ENSDARG00000062377	CRHR2	protein_coding	3.72079	2.32561	2.26205	1.84933	1.72543	2.25694
ENSDARG00000114019	CABZ01088149.1	protein_coding	7.61373	5.46536	7.32491	8.78549	7.74227	10.2692
ENSDARG00000087421	serbp1b	protein_coding	166.789	148.039	162.949	139.529	139.159	137.224
ENSDARG00000023713	aqp1a.1	protein_coding	100.146	98.7729	100.924	154.756	148.973	164.567
ENSDARG00000088246	thoc1	protein_coding	53.9289	56.5358	56.4019	66.0113	68.1823	61.9592
ENSDARG00000025889	usp14	protein_coding	76.8819	79.3902	80.5668	81.7043	78.3889	87.0889
ENSDARG00000058993	rock1	protein_coding	107.357	96.7553	98.751	107.784	109.987	104.606
ENSDARG00000074995	eif2b5	protein_coding	39.3469	41.6974	40.6483	43.5446	43.5791	43.5734
ENSDARG00000101799	si:ch1073-82l19.1	protein_coding	2.03853	3.57362	3.60648	3.48063	3.53436	3.1247
ENSDARG00000103038	pik3r3a	protein_coding	45.7024	54.2742	47.881	43.0566	43.6464	43.1189
ENSDARG00000030340	guk1a	protein_coding	84.5683	94.4589	94.5773	122.045	123.72	117.259
ENSDARG00000004525	zgc:63882	protein_coding	24.0647	21.4971	18.302	19.7736	20.3409	20.3395
ENSDARG00000009484	arf1	protein_coding	199.139	221.977	200.877	250.941	253.032	253.362
ENSDARG00000058822	wnt3a	protein_coding	3.19131	2.47579	3.21678	3.12092	3.3282	2.59872
ENSDARG00000063437	wnt9a	protein_coding	5.69457	4.65251	5.80932	7.72402	7.28372	8.08108
ENSDARG00000063445	snap47	protein_coding	20.3797	20.5439	22.4466	27.7064	26.5153	28.911
ENSDARG00000058995	jmjd4	protein_coding	4.58883	4.22692	3.96549	5.8411	5.68075	6.36633
ENSDARG00000063446	iba57	protein_coding	14.0356	17.0024	15.1246	17.9923	17.9886	18.3584
ENSDARG00000053068	cyp8b1	protein_coding	31.519	36.702	36.3741	13.8075	12.7505	15.6453
ENSDARG00000073896	cx47.1	protein_coding	1.81087	2.88601	2.42652	1.28398	1.19815	1.45929
ENSDARG00000076223	SERP1	protein_coding	96.3679	101.308	104.728	159.933	159.849	156.927
ENSDARG00000079730	fuz	protein_coding	3.26007	2.81869	3.07557	4.58799	5.22732	3.58221
ENSDARG00000019541	gpt2l	protein_coding	123.161	113.14	116.964	100.95	97.5152	107.235
ENSDARG00000036483	c1ql3b	protein_coding	1.58559	2.68264	2.48386	2.66246	2.7458	2.41678
ENSDARG00000063375	pter	protein_coding	13.1501	10.5411	11.5407	11.935	11.206	13.2862
ENSDARG00000058876	mmp16b	protein_coding	15.8124	16.2487	16.4947	9.40322	9.29733	9.50337
ENSDARG00000013847	egfra	protein_coding	41.7146	36.7652	38.0404	42.3489	41.4423	44.19
ENSDARG00000017180	npc1	protein_coding	162.177	166.276	166.843	218.659	219.972	215.305
ENSDARG00000114182	mkxb	protein_coding	3.12122	3.0222	3.9432	6.0869	5.82071	5.96431
ENSDARG00000098344	rab18b	protein_coding	46.5985	49.4039	49.9148	63.9004	63.4897	63.8662
ENSDARG00000104401	yme1l1b	protein_coding	63.6869	60.9684	60.3125	58.7659	58.739	59.4187
ENSDARG00000102184	mib1	protein_coding	122.771	123.152	122.657	100.802	102.382	98.1534
ENSDARG00000103589	gata6	protein_coding	33.436	34.3825	34.9852	39.392	38.9906	39.694
ENSDARG00000099395	cables1	protein_coding	4.79676	5.93171	7.65809	4.58536	4.77412	3.74791
ENSDARG00000099015	wacb	protein_coding	6.49796	6.39538	7.55742	6.20912	6.28862	5.69613
ENSDARG00000099677	bambib	protein_coding	17.9829	15.77	19.3135	18.5728	18.2233	18.0635
ENSDARG00000100086	adipoqb	protein_coding	2.97861	1.73468	2.42406	1.08498	0.8229	1.67859
ENSDARG00000104409	tnk2b	protein_coding	33.915	31.8326	32.0604	18.4237	18.8242	17.8337
ENSDARG00000101322	tfr1a	protein_coding	36.2986	44.5486	39.8952	40.0591	39.1802	42.3233
ENSDARG00000104726	si:ch211-162e15.3	protein_coding	13.3852	12.4228	13.3124	16.1599	16.3692	15.5267
ENSDARG00000102216	dlg1l	protein_coding	121.914	124.577	124.194	110.898	111.488	109.661
ENSDARG00000101766	ptmab	protein_coding	1404.36	1418.67	1298.12	1574	1614.54	1555.4
ENSDARG00000045297	phb2a	protein_coding	91.5018	95.5011	86.4302	94.8442	97.2888	93.7068
ENSDARG00000074403	pex5lb	protein_coding	5.59965	6.66598	6.54944	4.18656	3.92504	4.619
ENSDARG00000019278	GNB4	protein_coding	21.2394	20.8594	21.6515	19.536	18.5266	21.218
ENSDARG00000011884	MFN1	protein_coding	4.05713	3.47081	3.47103	3.4366	3.24988	3.87929
ENSDARG00000055498	si:ch1073-184j22.1	protein_coding	5.09717	6.42825	5.49745	6.50989	6.63319	6.48538
ENSDARG00000078598	si:ch1073-184j22.2	protein_coding	11.4476	9.38862	10.061	11.1866	9.70565	14.4168
ENSDARG00000070284	sft2d3	protein_coding	14.3008	14.067	15.4953	16.7526	15.8102	17.9254
ENSDARG00000018272	wdr33	protein_coding	94.7389	92.3709	96.4575	73.609	73.9875	71.955
ENSDARG00000059695	dusp28	protein_coding	2.64194	3.05886	2.8948	2.94435	2.82911	3.16717
ENSDARG00000038258	proca	protein_coding	6.56931	8.58465	6.62613	9.91337	9.35956	11.7261
ENSDARG00000093079	proca	protein_coding	4.53824	4.19127	4.76459	6.47023	6.43448	6.28125
ENSDARG00000012610	saga	protein_coding	46.1223	42.0063	40.8336	38.9693	38.3459	41.0806
ENSDARG00000016081	cldn15la	protein_coding	38.1694	35.7871	40.5848	25.7162	23.5285	28.9422
ENSDARG00000075181	crfb16	protein_coding	4.55245	5.62101	7.46672	5.92191	5.84803	5.26191
ENSDARG00000039310	parla	protein_coding	7.53761	6.54049	6.45337	4.99138	4.7365	5.61854
ENSDARG00000077690	mb21d2	protein_coding	29.4244	31.456	31.0096	18.1359	18.7867	16.9688
ENSDARG00000027957	fgf12a	protein_coding	27.4088	28.7124	26.9532	24.5077	25.3527	23.4986
ENSDARG00000003382	cwc25	protein_coding	35.798	29.0324	32.5973	38.4258	40.2339	34.8033
ENSDARG00000014190	sst2	protein_coding	1.72712	3.37074	2.32141	2.61701	2.57382	2.84875
ENSDARG00000093357	nyap2b	protein_coding	32.225	35.2069	30.8316	16.1348	17.6565	14.2968
ENSDARG00000027986	slc35d1b	protein_coding	15.3832	18.4736	13.6029	15.1667	14.1343	18.923
ENSDARG00000001447	mier1b	protein_coding	26.5991	29.1831	24.4804	28.6498	30.4839	27.1319
ENSDARG00000033259	dis3l2	protein_coding	33.0423	39.7545	36.158	41.7422	43.0241	40.0226
ENSDARG00000056478	si:ch211-168b3.1	protein_coding	36.5442	41.2142	35.9037	33.1564	33.4649	33.8684
ENSDARG00000096809	si:ch211-168b3.2	protein_coding	4.04431	5.05978	4.75802	3.11209	3.1659	2.99867
ENSDARG00000075980	tmem125b	protein_coding	8.13633	7.10605	6.9117	7.34617	8.06038	6.41007
ENSDARG00000034940	slc1a7a	protein_coding	9.66763	7.86487	8.15504	5.25373	4.82787	6.19652
ENSDARG00000012194	scp2a	protein_coding	99.9893	90.4306	82.1539	69.3258	69.0574	73.4993
ENSDARG00000063341	czib	protein_coding	16.0943	15.7817	19.477	18.9617	17.9755	19.255
ENSDARG00000022213	uck2b	protein_coding	45.9119	40.4225	44.2928	53.8563	54.0737	52.4884
ENSDARG00000037061	aldh9a1b	protein_coding	32.1703	32.0997	29.9697	32.8331	30.6527	38.1499
ENSDARG00000058734	prdx1	protein_coding	53.2949	60.2582	54.1906	90.2245	89.0694	94.6563
ENSDARG00000022810	fzr1b	protein_coding	32.6213	30.9454	30.536	35.5368	35.7553	35.5907
ENSDARG00000076996	si:ch73-182a11.2	protein_coding	12.7411	13.2828	13.9966	17.2564	17.3712	16.6105
ENSDARG00000096791	si:ch73-344o19.1	protein_coding	8.37437	9.07073	8.75923	6.51442	6.43622	6.67521
ENSDARG00000039830	gng5	protein_coding	62.2265	61.6995	60.546	79.9899	78.4717	83.4901
ENSDARG00000039828	zp3b	protein_coding	1.06157	1.40542	1.23357	1.25325	1.39123	1.05338
ENSDARG00000063223	arl14	protein_coding	4.13146	3.70089	3.93046	7.96552	6.34661	11.8514
ENSDARG00000063218	ppm1la	protein_coding	51.3233	59.2237	55.9013	52.0663	53.7279	49.3773
ENSDARG00000001771	otol1a	protein_coding	0.515255	1.07003	1.15541	1.07353	0.835976	1.47327
ENSDARG00000058719	si:dkey-119f1.1	protein_coding	14.7203	13.2917	12.1309	13.6492	14.1347	13.4795
ENSDARG00000089077	rgs1	protein_coding	1.57241	2.42933	2.54661	2.23468	2.03205	2.44924
ENSDARG00000036106	rgs18	protein_coding	2.54046	2.04588	2.01529	1.98243	2.29282	1.58411
ENSDARG00000075352	brinp3b	protein_coding	7.97129	7.4637	7.4925	5.84247	5.63827	6.27275
ENSDARG00000017860	rgs5b	protein_coding	2.95864	3.42442	4.25913	4.62771	4.20489	4.94018
ENSDARG00000058701	nos1apb	protein_coding	10.0888	10.1423	12.4115	7.14289	7.41027	6.17374
ENSDARG00000058695	ddr2b	protein_coding	21.2739	21.7774	23.4868	22.6833	21.3366	24.4846
ENSDARG00000029671	xpr1b	protein_coding	59.3914	60.5475	63.1193	60.0552	60.5206	58.1173
ENSDARG00000013858	cdc14aa	protein_coding	3.24323	3.0017	3.17073	3.28044	3.48462	2.91288
ENSDARG00000063191	extl2	protein_coding	6.1713	5.52887	5.33942	6.90122	6.71116	7.46607
ENSDARG00000004167	zgc:110366	protein_coding	8.01618	8.14157	7.85266	8.27825	8.70034	7.66658
ENSDARG00000063182	rc3h1b	protein_coding	95.7253	89.8204	104.496	78.2736	77.6567	75.4546
ENSDARG00000093342	si:ch211-13f8.1	protein_coding	11.4679	12.1838	12.1541	6.34074	5.92733	7.10014
ENSDARG00000078299	si:ch211-13f8.2	protein_coding	2.46433	2.69918	2.77826	1.18387	1.43502	0.819736
ENSDARG00000069342	zgc:153115	protein_coding	87.0466	92.6916	83.742	66.0628	67.8914	64.9205
ENSDARG00000093159	si:dkeyp-106c3.3	protein_coding	8.71115	6.23578	6.85294	5.85645	5.90022	5.82939
ENSDARG00000090623	si:dkeyp-106c3.1	protein_coding	43.6839	45.7923	42.7475	42.4821	45.6774	38.0966
ENSDARG00000114760	asip2b	protein_coding	35.4268	33.8929	37.1022	38.1848	36.5488	40.0907
ENSDARG00000104290	ripk2	protein_coding	6.29696	8.79616	8.69372	7.40468	7.13918	7.58495
ENSDARG00000112870	CABZ01021599.1	protein_coding	2.99959	2.88571	3.13469	3.01783	2.59218	3.85325
ENSDARG00000114516	CABZ01021592.1	protein_coding	158.836	175.594	181.97	237.268	238.646	228.393
ENSDARG00000100981	CCDC39	protein_coding	12.8497	11.4908	10.4609	12.046	10.6845	15.7253
ENSDARG00000099642	dcun1d1	protein_coding	24.8343	32.5255	31.9622	33.9797	32.7967	35.1275
ENSDARG00000016477	eif4a2	protein_coding	49.2874	57.3528	52.8089	73.1707	72.8308	74.651
ENSDARG00000004396	b3gnt5b	protein_coding	6.84541	4.38491	5.02158	4.75805	5.06418	4.28927
ENSDARG00000008966	tbl1xr1b	protein_coding	79.673	86.5385	84.9471	65.2288	67.0131	61.9088
ENSDARG00000006568	kcnmb2	protein_coding	3.80227	3.86554	4.64359	4.47917	4.91552	3.5217
ENSDARG00000063129	si:ch211-38m6.7	protein_coding	1.57399	2.16949	1.74328	1.75466	1.76093	1.81846
ENSDARG00000076959	si:ch211-38m6.6	protein_coding	2.74134	2.8861	3.08523	3.54853	3.29465	3.91909
ENSDARG00000031548	ephb3a	protein_coding	74.4254	70.6713	75.7749	47.1347	48.8524	43.3244
ENSDARG00000008450	pcolce2a	protein_coding	4.08886	4.4418	4.50812	3.8452	3.77409	3.90792
ENSDARG00000039272	pls1	protein_coding	19.7235	20.3978	20.0361	11.1778	10.3828	12.7838
ENSDARG00000075007	chst2a	protein_coding	37.0511	40.8298	39.4086	30.1897	33.0014	25.7656
ENSDARG00000012816	dipk2aa	protein_coding	22.1761	24.1848	20.86	20.8495	21.9398	19.937
ENSDARG00000058638	si:ch211-71m22.1	protein_coding	18.2007	22.8779	20.6137	17.5207	16.988	18.6942
ENSDARG00000091266	si:ch211-71m22.5	protein_coding	1.29836	0.934369	0.736048	1.4578	1.63154	1.36984
ENSDARG00000029248	fubp1	protein_coding	471.894	486.105	461.82	396.008	406.257	384.477
ENSDARG00000020596	miga1	protein_coding	24.7201	27.7716	22.1586	24.0148	24.9355	24.1512
ENSDARG00000016163	usp33	protein_coding	81.7507	86.1261	82.6184	84.7196	88.177	79.6068
ENSDARG00000077581	zzz3	protein_coding	61.145	55.8964	56.3909	35.2785	35.8928	34.5104
ENSDARG00000012555	ak5	protein_coding	13.4846	16.0683	12.9748	10.637	10.1571	12.2673
ENSDARG00000024479	pigk	protein_coding	11.9458	12.2633	12.0755	13.168	12.667	14.1479
ENSDARG00000039220	st6galnac5a	protein_coding	3.94632	4.42006	5.70889	4.0317	3.68345	4.21812
ENSDARG00000058473	st6galnac3	protein_coding	9.23183	10.0087	9.07586	10.9749	11.673	10.1033
ENSDARG00000018562	cope	protein_coding	95.965	101.228	99.0731	117.241	113.208	124.951
ENSDARG00000038978	dnajb4	protein_coding	17.3015	17.4917	16.7443	16.571	17.9406	14.6063
ENSDARG00000009488	gipc2	protein_coding	26.7031	27.0389	30.7896	30.3291	29.8501	29.5987
ENSDARG00000038980	txndc12	protein_coding	69.6444	76.7874	75.3536	68.1572	66.8963	70.0506
ENSDARG00000038981	zgc:153615	protein_coding	46.8581	44.636	45.0763	30.1783	28.9857	32.523
ENSDARG00000058354	selenot1a	protein_coding	66.7727	61.59	61.4945	69.3757	67.785	73.1606
ENSDARG00000015707	dvl3a	protein_coding	42.5738	37.5926	41.4581	32.5225	30.8939	34.892
ENSDARG00000092780	si:ch1073-170o4.1	protein_coding	0.522121	1.14947	1.34945	1.92493	2.09138	1.39863
ENSDARG00000011233	pcyt1aa	protein_coding	24.8133	27.695	27.8159	30.6612	30.3503	30.7055
ENSDARG00000002790	ap2m1a	protein_coding	307.787	290.925	301.63	333.259	328.463	339.788
ENSDARG00000013613	anxa13l	protein_coding	27.9251	26.866	25.7969	38.1457	36.9772	41.193
ENSDARG00000097535	si:ch211-252f13.5	protein_coding	14.5413	14.1269	14.7252	13.6619	12.8126	15.1336
ENSDARG00000062991	abi1b	protein_coding	17.5447	17.0473	21.9651	10.473	10.6309	9.26543
ENSDARG00000058410	CR956623.1	protein_coding	4.70965	3.49967	3.65372	1.4896	1.55591	1.41117
ENSDARG00000069280	tsen15	protein_coding	12.0325	13.2262	13.8556	17.4158	18.8056	14.7165
ENSDARG00000029292	zgc:55943	protein_coding	35.21	33.2801	35.8656	43.8933	44.3208	42.2133
ENSDARG00000030108	sec22ba	protein_coding	17.1446	18.4575	19.1995	26.4579	24.6976	29.1642
ENSDARG00000115266	imp3	protein_coding	12.0093	16.01	14.8358	15.8798	14.5664	18.3544
ENSDARG00000020981	slc35a3b	protein_coding	3.28749	5.24111	4.52388	3.90988	3.75685	4.17384
ENSDARG00000063018	fam78ba	protein_coding	15.4958	14.4169	14.3232	13.1318	13.1744	13.2197
ENSDARG00000019924	cmpk	protein_coding	97.1581	100.963	95.0906	94.314	97.3163	90.8269
ENSDARG00000069295	bcl6ab	protein_coding	18.9379	19.1539	22.0202	15.2085	14.2491	16.149
ENSDARG00000012682	pfn2l	protein_coding	502.031	583.413	507.979	558.316	553.261	587.023
ENSDARG00000021324	nsun4	protein_coding	5.4116	6.26722	6.0114	5.08151	5.26989	4.74392
ENSDARG00000009922	dmbx1a	protein_coding	39.475	41.4739	40.9002	31.5585	32.609	29.7269
ENSDARG00000043581	gadd45aa	protein_coding	7.63978	9.67796	9.09087	14.0645	14.4797	13.2486
ENSDARG00000003375	gng12a	protein_coding	32.1546	30.0941	29.0105	36.5826	36.5423	37.5265
ENSDARG00000009534	wls	protein_coding	115.986	121.915	115.079	145.784	143.839	151.714
ENSDARG00000058348	scinlb	protein_coding	54.8699	57.2652	56.8619	58.5288	56.1521	62.835
ENSDARG00000078822	ccdc18	protein_coding	8.60886	9.6393	10.4536	10.1376	9.59311	10.6706
ENSDARG00000005590	mtf2	protein_coding	36.6096	37.9224	34.4085	36.4671	39.4261	32.8008
ENSDARG00000062955	dipk1aa	protein_coding	15.6853	12.3443	16.495	14.5479	13.3685	15.6
ENSDARG00000020197	rpl5a	protein_coding	838.583	807.354	862.895	1141.64	1114.57	1166.9
ENSDARG00000077666	evi5a	protein_coding	1.87932	1.99236	1.95875	3.22525	3.33802	3.0292
ENSDARG00000020746	gfi1aa	protein_coding	2.88232	2.55322	2.43757	2.80731	2.95292	2.65574
ENSDARG00000038397	rpap2	protein_coding	12.9643	12.1024	7.79865	11.6118	13.2226	11.048
ENSDARG00000058267	glmna	protein_coding	26.3358	24.4633	24.7251	25.3791	26.2907	23.97
ENSDARG00000023584	cdc7	protein_coding	5.83523	7.07168	7.0223	8.12212	8.42919	7.424
ENSDARG00000062919	tceanc2	protein_coding	5.04133	3.85032	4.09595	5.89698	7.03059	4.36183
ENSDARG00000075866	cdcp2	protein_coding	1.75077	2.65582	2.13993	2.73396	2.82365	2.65373
ENSDARG00000062916	mrpl37	protein_coding	56.1788	57.493	49.9218	62.748	60.8264	69.9013
ENSDARG00000058237	ssbp3a	protein_coding	17.7374	17.2977	18.5761	19.9334	21.9612	16.3575
ENSDARG00000058229	acot11a	protein_coding	13.6516	12.2893	13.8796	13.5314	13.1246	13.8194
ENSDARG00000058218	fam151a	protein_coding	6.50738	7.2119	5.84156	3.6849	3.32981	4.73084
ENSDARG00000097415	lrrc53	protein_coding	1.11043	1.23462	0.972654	2.45941	2.83273	2.06833
ENSDARG00000016074	cryz	protein_coding	19.2714	18.7766	17.8535	18.9978	18.7481	19.9128
ENSDARG00000038222	tyw3	protein_coding	5.44462	5.85561	5.5589	6.98743	7.61924	6.04929
ENSDARG00000002330	lhx8a	protein_coding	6.58023	4.88391	5.88303	7.34683	6.73752	8.30257
ENSDARG00000017398	slc44a5a	protein_coding	3.18232	3.40572	2.99716	3.86352	4.23655	3.41402
ENSDARG00000016233	sdr16c5a	protein_coding	29.1524	24.9234	28.4474	38.3661	38.9727	36.1829
ENSDARG00000004869	penka	protein_coding	6.7755	7.90961	6.66766	8.46699	7.85867	10.1288
ENSDARG00000058114	impad1	protein_coding	33.7425	40.3796	39.001	41.7291	39.8458	44.8254
ENSDARG00000039203	zgc:110130	protein_coding	18.5521	14.0645	15.8889	16.4522	18.0637	13.7834
ENSDARG00000003909	ftr01	protein_coding	1.23857	1.07684	1.73446	0.450897	0.310425	0.742349
ENSDARG00000039196	greb1l	protein_coding	17.8268	17.8929	18.3657	16.5636	16.0408	17.3525
ENSDARG00000018809	abhd3	protein_coding	34.6224	37.1912	37.1891	30.6419	30.4273	30.7269
ENSDARG00000089225	ro60	protein_coding	23.0496	27.7089	25.5836	28.5147	30.1218	26.014
ENSDARG00000020201	cdc73	protein_coding	46.573	44.3341	45.3484	46.0675	46.4736	45.2534
ENSDARG00000075812	kcnt2	protein_coding	1.91231	2.54677	2.08484	1.902	1.61203	2.65891
ENSDARG00000079665	gpr158b	protein_coding	22.8539	24.9201	23.3488	11.9209	11.615	12.6607
ENSDARG00000011683	prtfdc1	protein_coding	10.5198	14.2381	14.5445	17.9596	18.256	16.5941
ENSDARG00000075673	arhgap21b	protein_coding	134.1	129.783	132.19	103.791	103.86	103.383
ENSDARG00000024744	dpp6b	protein_coding	43.9608	47.5198	44.6472	43.9552	45.9018	41.2487
ENSDARG00000075560	kmt2cb	protein_coding	136.116	127.133	140.374	103.994	104.673	99.7906
ENSDARG00000001933	prkag2b	protein_coding	5.42895	7.21271	7.18484	7.3933	7.06274	7.72837
ENSDARG00000089109	bcl2b	protein_coding	23.8396	28.3231	25.2984	33.4884	32.4006	36.2709
ENSDARG00000012021	kdsr	protein_coding	36.9473	39.5501	36.3766	46.7831	47.2002	47.1457
ENSDARG00000069175	vps4b	protein_coding	94.0478	102.281	98.4008	132.687	136.142	127.203
ENSDARG00000058090	cfap57	protein_coding	2.14606	2.95115	2.55489	4.31601	4.52123	4.02459
ENSDARG00000110105	CABZ01044235.1	protein_coding	4.41632	5.8752	4.67739	5.51546	5.18826	6.47154
ENSDARG00000054980	ebna1bp2	protein_coding	41.6655	50.0461	41.9615	42.5363	42.9885	43.6269
ENSDARG00000054984	zbtb41	protein_coding	22.7267	20.8013	17.9443	19.4019	20.2799	19.2316
ENSDARG00000099519	zgc:66475	protein_coding	26.9505	29.6695	29.4235	34.9967	32.877	38.7444
ENSDARG00000103545	tctex1d1	protein_coding	1.22871	1.7671	1.22201	1.00847	0.82177	1.59927
ENSDARG00000101215	sgip1b	protein_coding	23.6729	21.6831	23.8394	10.3996	10.5035	9.96167
ENSDARG00000074233	pde4bb	protein_coding	6.92182	10.8952	9.75247	6.56899	6.7822	6.09055
ENSDARG00000115547	CABZ01026681.1	protein_coding	13.0326	17.0393	14.166	17.1378	19.6834	13.8709
ENSDARG00000092949	si:ch73-366i20.1	protein_coding	1.60563	0.930007	0.64421	1.16056	1.04848	1.73259
ENSDARG00000028131	hccsa.1	protein_coding	13.7655	14.1438	11.4912	12.2133	11.6601	14.3439
ENSDARG00000057743	si:dkey-10f21.4	protein_coding	8.02963	7.59168	5.38723	5.48881	6.25002	5.0194
ENSDARG00000029856	cnn3b	protein_coding	41.3216	43.0962	41.0502	50.6819	53.0506	47.3391
ENSDARG00000005673	f3b	protein_coding	5.97439	6.23751	5.96285	7.5535	7.75573	7.29085
ENSDARG00000002947	abcd3b	protein_coding	20.8232	19.7969	20.8077	18.5757	18.159	19.1008
ENSDARG00000017748	arhgap29b	protein_coding	49.0641	41.3081	40.8769	44.7219	43.4885	48.3338
ENSDARG00000062661	abca4b	protein_coding	45.1043	37.8775	37.6553	21.9896	22.7892	21.1786
ENSDARG00000039979	tecrl2b	protein_coding	3.22291	3.17417	3.75943	4.28928	3.73628	5.14609
ENSDARG00000039174	olfm3b	protein_coding	2.43573	1.88599	1.05738	1.14129	1.46356	0.951708
ENSDARG00000009014	col11a1b	protein_coding	636.29	629.158	653.652	549.401	557.111	528.713
ENSDARG00000013856	amy2a	protein_coding	3.08023	4.14447	3.60464	1.75436	1.86265	1.59894
ENSDARG00000073713	vav3b	protein_coding	11.3527	10.4428	12.9286	4.51289	3.9128	5.41571
ENSDARG00000075962	vav3b	protein_coding	2.70818	3.44595	2.40122	2.02256	2.57614	1.4641
ENSDARG00000087277	selenoj	protein_coding	25.5556	24.444	23.9166	35.9128	37.9651	32.999
ENSDARG00000010956	sh3glb1b	protein_coding	34.8594	35.5654	33.3137	39.3886	37.5179	43.9651
ENSDARG00000012914	arhgef4	protein_coding	139.011	140.94	142.168	147.261	149.435	142.695
ENSDARG00000095819	si:dkey-231j24.3	protein_coding	9.77688	10.0985	10.2452	8.67886	8.23528	9.43584
ENSDARG00000079625	atr	protein_coding	24.4722	19.2184	21.5567	18.8869	18.2005	19.9365
ENSDARG00000012325	zgc:110269	protein_coding	9.99683	12.8228	9.76346	13.5763	12.844	16.1274
ENSDARG00000019526	agfg1b	protein_coding	28.1954	26.8503	29.1177	25.8082	26.4344	24.1108
ENSDARG00000020602	grk7a	protein_coding	123.59	138.007	119.878	87.2087	83.7449	97.6122
ENSDARG00000015790	atp1b3a	protein_coding	189.699	188.493	182.019	232.972	226.184	249.228
ENSDARG00000092225	si:dkeyp-13a3.10	protein_coding	15.7209	15.4517	13.2493	16.7133	16.7185	17.7877
ENSDARG00000091652	xrn1	protein_coding	91.9381	86.875	87.3236	74.6836	76.4492	72.0421
ENSDARG00000062864	gk5	protein_coding	36.5863	36.6141	37.8259	41.9994	41.2346	42.8444
ENSDARG00000009740	ppp1r7	protein_coding	72.7784	69.1591	69.6105	79.1365	82.5404	73.7263
ENSDARG00000009436	ubxn7	protein_coding	24.0372	21.4182	23.1212	17.4167	16.6612	18.5852
ENSDARG00000016771	tfa	protein_coding	945.654	1030.46	976.601	472.165	446.616	526.406
ENSDARG00000006200	eif4g1a	protein_coding	378.675	391.002	374.451	275.535	277.448	275.606
ENSDARG00000077022	fam131a	protein_coding	12.4083	10.6184	11.0958	11.4588	12.7147	9.55435
ENSDARG00000062427	clcn2a	protein_coding	5.44868	7.18439	7.09445	4.21104	3.55191	5.52294
ENSDARG00000020289	pif1	protein_coding	9.17135	9.04785	10.3044	6.92377	5.97985	8.56354
ENSDARG00000093714	artnb	protein_coding	1.29948	1.35144	1.02312	1.14849	1.00276	1.62419
ENSDARG00000015252	st3gal3b	protein_coding	22.1664	21.9991	23.4588	22.5654	22.4543	22.2203
ENSDARG00000019103	kdm4ab	protein_coding	43.9982	41.4893	41.6767	41.4795	41.9138	40.9709
ENSDARG00000005754	ptprfb	protein_coding	242.638	233.19	245.905	182.235	180.542	182.459
ENSDARG00000100494	pbx1a	protein_coding	118.76	127.614	115.239	87.1478	90.9918	83.16
ENSDARG00000099776	glula	protein_coding	305.597	324.803	306.561	365.458	362.809	375.607
ENSDARG00000104930	TMEM275	protein_coding	14.155	15.9311	15.0963	13.2094	13.1232	13.4315
ENSDARG00000099960	elovl1a	protein_coding	25.7934	23.9402	23.588	38.5295	35.5258	45.2627
ENSDARG00000100741	cdc20	protein_coding	54.3164	45.6423	44.7411	43.3284	41.9384	47.4059
ENSDARG00000099445	cc2d1b	protein_coding	21.9131	21.9676	21.4646	28.117	27.5879	29.3439
ENSDARG00000101903	zfyve9a	protein_coding	48.6711	49.7808	47.5864	47.1841	48.8691	44.9709
ENSDARG00000015901	ptbp2b	protein_coding	98.0907	99.6935	96.7391	61.0798	61.8382	60.3253
ENSDARG00000010267	dpydb	protein_coding	66.398	66.4466	71.7329	54.8884	52.8532	56.9737
ENSDARG00000057209	plppr5a	protein_coding	11.0221	12.6342	12.3375	11.2475	10.4316	12.7477
ENSDARG00000079671	plppr4a	protein_coding	23.7772	25.2935	23.8442	12.6373	13.6615	11.158
ENSDARG00000001913	palmda	protein_coding	27.5209	34.8415	31.6375	26.115	25.1103	28.1695
ENSDARG00000097187	si:ch211-153l6.6	protein_coding	14.8772	17.4545	14.8889	14.4106	13.3507	17.2036
ENSDARG00000103811	agla	protein_coding	143.533	153.009	147.087	126.614	127.885	125.22
ENSDARG00000060622	si:ch73-14h1.2	protein_coding	15.0045	10.7735	10.8227	11.6818	11.5606	12.4318
ENSDARG00000075487	si:ch211-267e7.3	protein_coding	16.5656	17.0874	14.5181	14.7318	14.6302	15.835
ENSDARG00000021480	olfml2bb	protein_coding	9.24936	8.4127	8.42266	9.86589	10.139	9.51448
ENSDARG00000076330	dusp12	protein_coding	4.23994	5.06233	4.71576	5.48444	4.89606	6.74148
ENSDARG00000010482	prg4a	protein_coding	3.21263	1.86736	3.70786	2.62668	1.93839	3.71761
ENSDARG00000103004	tpra	protein_coding	114.643	105.427	102.246	73.697	72.369	77.9436
ENSDARG00000042671	odr4	protein_coding	8.86053	11.9	11.1589	13.583	13.5265	13.4793
ENSDARG00000011886	pdca	protein_coding	11.2165	10.4042	8.18419	7.54028	7.30476	8.86117
ENSDARG00000004539	ptgs2a	protein_coding	24.5597	25.5553	24.9558	32.6165	30.0223	37.9695
ENSDARG00000024546	pla2g4aa	protein_coding	17.166	16.8902	18.1149	22.9498	24.0742	20.5433
ENSDARG00000039142	arpc5a	protein_coding	130.368	137.033	132.675	140.211	138.84	143.537
ENSDARG00000078352	lyrm4	protein_coding	7.06489	7.59009	9.19988	10.6374	10.1572	10.606
ENSDARG00000042656	nrn1b	protein_coding	1.01927	2.1511	1.64875	1.10079	0.876438	1.65787
ENSDARG00000042652	rreb1b	protein_coding	79.8825	77.2413	68.1806	69.7764	73.043	67.8465
ENSDARG00000016399	riok1	protein_coding	24.5856	29.1382	26.1436	29.51	30.6337	28.1447
ENSDARG00000021200	nebl	protein_coding	2.33253	2.01803	2.33919	1.87326	2.06255	1.51806
ENSDARG00000063544	pip4k2ab	protein_coding	34.1056	36.2982	35.444	31.1456	31.558	30.4474
ENSDARG00000013076	bmi1b	protein_coding	28.4147	29.3623	25.8326	41.3338	42.5646	41.0646
ENSDARG00000001940	dnajc1	protein_coding	54.604	54.8169	51.9597	61.3476	61.245	62.8074
ENSDARG00000091879	si:dkey-29d8.3	protein_coding	5.46866	6.48986	5.48612	6.10611	6.47826	5.73299
ENSDARG00000028878	vipr1a	protein_coding	7.98726	7.72312	8.46963	9.26475	9.69586	8.27521
ENSDARG00000057751	zbtb47a	protein_coding	7.84192	7.06685	7.95523	4.42276	3.76945	5.69734
ENSDARG00000039052	klhl40a	protein_coding	11.7804	14.0379	13.6814	13.4829	12.7514	14.6901
ENSDARG00000039051	hhatla	protein_coding	289.845	312.553	308.608	367.909	354.975	390.114
ENSDARG00000062116	ctdsplb	protein_coding	46.2544	50.1298	48.0455	54.312	54.1287	54.9524
ENSDARG00000034080	plcd1b	protein_coding	47.7265	49.2678	52.818	69.389	68.3867	68.9924
ENSDARG00000062272	afg3l2	protein_coding	58.5676	62.3476	60.7732	58.1637	58.3172	57.9771
ENSDARG00000024759	inhbab	protein_coding	3.24587	3.69178	4.38602	3.11045	2.94787	3.14323
ENSDARG00000078986	mplkip	protein_coding	18.9778	25.9796	19.4134	17.668	18.6261	17.2706
ENSDARG00000016253	ralab	protein_coding	36.6388	33.4871	34.5301	46.0153	45.2594	47.4097
ENSDARG00000057184	zgc:55781	protein_coding	15.903	16.0801	13.8908	11.8894	11.3951	13.5661
ENSDARG00000062251	fbxl7	protein_coding	4.86923	5.89372	7.87376	7.09046	6.89228	6.48364
ENSDARG00000075211	chd7	protein_coding	283.143	257.401	267.393	193.439	200.869	180.494
ENSDARG00000020261	rab2a	protein_coding	292.887	320.609	294.108	327.856	335.482	321.516
ENSDARG00000039098	ca8	protein_coding	16.4633	13.2305	13.6401	13.9387	13.4452	15.1353
ENSDARG00000032317	tox	protein_coding	163.293	149.584	156.926	71.3628	75.5828	63.9622
ENSDARG00000069018	cyp7a1	protein_coding	21.0178	25.4277	25.3264	2.53058	1.46133	6.58613
ENSDARG00000088073	fam110b	protein_coding	35.053	31.5016	38.2023	16.7425	16.7314	15.7665
ENSDARG00000099664	selenof	protein_coding	76.4357	81.6362	81.6804	87.4565	84.1108	92.9071
ENSDARG00000099478	hs2st1a	protein_coding	29.8736	34.5743	28.0183	31.8319	31.6354	34.2685
ENSDARG00000110020	zgc:56628	protein_coding	2.40917	4.56554	2.91593	2.33999	2.26326	2.7143
ENSDARG00000101983	pkn2	protein_coding	20.6665	21.6655	20.2808	23.704	24.5385	22.7222
ENSDARG00000103578	gtf2b	protein_coding	45.8641	46.3552	43.8056	54.0709	53.6414	55.9996
ENSDARG00000103370	lrrc8da	protein_coding	23.819	27.7854	26.6245	31.1612	32.4457	28.8668
ENSDARG00000101361	znf644a	protein_coding	48.0547	52.6532	49.4166	60.9807	62.2406	59.5287
ENSDARG00000104288	hfm1	protein_coding	5.61523	3.64518	3.75484	5.40859	5.68076	5.19555
ENSDARG00000027590	2-Sep	protein_coding	149.577	149.399	148.573	156.523	150.396	168.492
ENSDARG00000039022	stk25b	protein_coding	68.8141	64.5496	65.1832	59.6364	61.7199	56.3641
ENSDARG00000077323	thap4	protein_coding	10.7685	10.2074	11.151	14.1977	13.7882	14.5546
ENSDARG00000029848	zgc:161973	protein_coding	1.46952	2.11758	1.60168	1.29242	1.31734	1.32603
ENSDARG00000018478	agxtb	protein_coding	52.3017	47.0075	44.9782	60.1656	61.2826	60.1124
ENSDARG00000062024	kif1ab	protein_coding	106.02	95.3062	105.353	45.0369	45.5712	43.0161
ENSDARG00000093112	espnlb	protein_coding	1.89816	2.24408	2.8231	3.3241	3.69473	2.45738
ENSDARG00000031343	rab6bb	protein_coding	99.091	101.591	97.0451	96.0298	96.3669	96.8337
ENSDARG00000061948	amotl2b	protein_coding	37.0731	35.943	33.3344	45.4906	45.2355	47.5334
ENSDARG00000077201	myo7bb	protein_coding	12.2599	11.4941	12.3482	3.60493	3.15776	4.47972
ENSDARG00000079352	sap130b	protein_coding	26.7613	30.6428	28.6297	16.8018	17.1528	16.3255
ENSDARG00000031709	mllt1b	protein_coding	14.9431	14.7852	14.0555	14.4193	15.2868	13.2707
ENSDARG00000011373	mknk2a	protein_coding	18.0407	18.9558	21.7444	36.0705	36.53	33.1844
ENSDARG00000005458	csnk1g2a	protein_coding	69.273	71.9573	68.0344	68.7941	73.1064	62.7616
ENSDARG00000061908	mfsd12a	protein_coding	10.9198	11.5642	12.5388	14.8681	15.5656	13.1657
ENSDARG00000033971	prrx1a	protein_coding	51.4394	52.5769	50.0809	73.5661	75.8373	70.8099
ENSDARG00000006862	kifap3b	protein_coding	61.6563	75.7228	67.8217	77.5424	77.4498	78.8984
ENSDARG00000023053	niban1b	protein_coding	8.84965	6.09144	6.62744	7.06451	7.25492	6.85897
ENSDARG00000010381	rnf2	protein_coding	84.013	81.5293	85.9073	115.142	114.897	113.692
ENSDARG00000013946	ivns1abpb	protein_coding	64.1363	56.6157	58.8619	80.3776	83.2056	75.697
ENSDARG00000017605	rpp40	protein_coding	6.12236	7.55393	5.5168	7.27992	7.45497	7.67158
ENSDARG00000038985	cdyl	protein_coding	20.1715	23.8991	21.5911	27.7065	29.3117	25.4769
ENSDARG00000034189	oxsr1a	protein_coding	124.254	134.034	129.725	132.553	131.629	134.553
ENSDARG00000030722	xirp1	protein_coding	46.4279	47.478	42.5009	58.4602	58.7266	60.3841
ENSDARG00000031426	csrnp1a	protein_coding	9.54913	11.1794	10.2822	14.8586	14.6691	15.3765
ENSDARG00000003068	gorasp1a	protein_coding	78.8591	88.76	81.0565	93.4842	96.3958	90.2433
ENSDARG00000017494	tgfbr1a	protein_coding	6.92052	6.29564	6.14218	8.38664	9.07554	7.45043
ENSDARG00000061848	col15a1b	protein_coding	65.0435	57.6796	59.5691	50.3879	51.269	49.0362
ENSDARG00000073756	slc12a7a	protein_coding	38.4317	37.7267	37.486	47.5971	50.6608	42.793
ENSDARG00000029881	kcnh2a	protein_coding	2.93005	4.05599	3.35752	4.01922	4.48261	3.40737
ENSDARG00000068745	map4l	protein_coding	145.663	151.478	146.356	72.8872	77.0484	66.5457
ENSDARG00000079564	myh7	protein_coding	206.725	224.462	199.713	286.472	293.15	284.62
ENSDARG00000079782	myh7l	protein_coding	78.0243	81.2249	77.5241	120.183	126.619	110.903
ENSDARG00000056464	fitm1l	protein_coding	14.7049	18.1712	17.1878	20.8289	19.2834	23.7355
ENSDARG00000056475	trnau1apb	protein_coding	100.058	100.562	100.231	104.48	106.842	100.45
ENSDARG00000092954	mrpl34	protein_coding	23.4572	26.7691	21.609	27.3714	26.8714	30.2228
ENSDARG00000076265	ano8a	protein_coding	8.77625	6.04312	5.78214	7.40217	7.88185	7.08569
ENSDARG00000076972	plvapa	protein_coding	5.75555	6.06041	5.85036	9.60672	8.72707	11.4827
ENSDARG00000003607	nr2f6a	protein_coding	45.1928	46.4077	45.6156	43.7618	45.5405	40.8831
ENSDARG00000061797	zgc:154006	protein_coding	3.27287	1.91725	1.7278	1.52036	1.37221	2.04686
ENSDARG00000061800	si:dkey-208k22.6	protein_coding	1.34791	2.27524	2.77825	1.81518	1.84183	1.52173
ENSDARG00000091306	kcnn1a	protein_coding	69.0018	71.4771	68.9525	61.8455	63.1406	60.1556
ENSDARG00000035861	si:rp71-39b20.4	protein_coding	8.57615	11.6399	10.875	7.55459	6.85119	8.86103
ENSDARG00000035860	rps28	protein_coding	446.128	426.171	426.135	623.975	636.708	605.661
ENSDARG00000035859	angptl4	protein_coding	82.6844	85.5316	81.0756	58.0875	57.6371	59.8754
ENSDARG00000035858	cnn2	protein_coding	167.175	167.429	153.308	174.675	178.261	174.352
ENSDARG00000076068	crtc1a	protein_coding	9.69794	6.85898	8.81199	6.64169	6.9309	5.84795
ENSDARG00000061725	mast3a	protein_coding	9.17002	11.0537	10.6631	6.21737	6.3552	5.9105
ENSDARG00000018060	pik3r2	protein_coding	6.16206	9.87045	8.25246	6.9033	6.84739	7.04571
ENSDARG00000018616	agtr1a	protein_coding	2.34571	1.45501	2.86358	1.62179	1.07313	2.77424
ENSDARG00000011934	gyg1a	protein_coding	47.4348	48.633	46.1478	63.7442	65.3235	62.0766
ENSDARG00000026053	hltf	protein_coding	15.7864	11.8169	14.4549	16.6031	15.6807	17.6742
ENSDARG00000074262	nck1a	protein_coding	28.2116	24.7928	27.1124	37.7963	38.8163	35.4153
ENSDARG00000056262	slc35g2a	protein_coding	26.8072	23.6278	24.7107	21.885	20.7094	24.1457
ENSDARG00000061205	stag1a	protein_coding	84.5343	93.8401	86.6714	89.2834	91.8193	86.3782
ENSDARG00000038910	pccb	protein_coding	95.4866	100.53	103.083	94.286	92.9235	95.1468
ENSDARG00000038909	msl2a	protein_coding	31.2156	37.1554	34.0844	29.2836	32.453	24.6187
ENSDARG00000077722	ppp2r3a	protein_coding	96.3267	105.368	96.9064	89.6111	88.6816	93.2005
ENSDARG00000078179	fndc3ba	protein_coding	67.9215	68.3016	69.3245	63.5119	64.8563	60.7759
ENSDARG00000056228	pld1a	protein_coding	25.9616	27.1677	27.2514	28.4573	27.5026	30.0223
ENSDARG00000056218	tnika	protein_coding	70.0562	68.4013	65.6051	45.3622	44.903	47.1133
ENSDARG00000056196	slc2a2	protein_coding	29.1095	31.4503	29.4954	22.1127	20.7613	25.1152
ENSDARG00000056186	eif5a2	protein_coding	605.361	668.2	655.352	688.643	682.822	695.06
ENSDARG00000010816	slc7a14a	protein_coding	49.6687	50.2816	53.307	26.1491	27.0942	23.944
ENSDARG00000020031	cldn11a	protein_coding	26.3489	25.3155	28.6468	33.0027	32.3065	32.836
ENSDARG00000005364	grin3ba	protein_coding	6.88124	6.54193	6.77129	4.42213	4.74197	3.87765
ENSDARG00000010144	plppr3a	protein_coding	69.1807	68.3228	67.2907	41.0009	43.0979	37.7949
ENSDARG00000007818	palm1b	protein_coding	118.749	108.043	105.387	113.601	116.67	110.808
ENSDARG00000019362	ptbp1a	protein_coding	126.827	146.249	137.842	140.613	137.668	146.584
ENSDARG00000031372	efna2a	protein_coding	18.1994	22.2234	19.6182	14.4017	14.4523	14.6255
ENSDARG00000068587	rabggtb	protein_coding	35.9561	36.815	31.9352	41.7489	43.8194	40.3627
ENSDARG00000038900	acadm	protein_coding	129.177	127.83	124.214	118.718	117.702	122.098
ENSDARG00000038905	hectd3	protein_coding	63.0982	60.7646	59.9225	62.6245	63.8517	61.1382
ENSDARG00000055996	rps8a	protein_coding	831.124	799.029	798.779	1072.24	1078.1	1067.71
ENSDARG00000086052	si:ch211-106k21.5	protein_coding	3.6456	4.33448	3.97664	4.77151	4.92424	4.55652
ENSDARG00000068580	glis1a	protein_coding	0.798732	1.57553	1.58297	0.934816	0.814466	1.08752
ENSDARG00000021120	ndc1	protein_coding	40.2457	46.3111	44.0712	45.4643	41.8512	52.7279
ENSDARG00000038898	zgc:113691	protein_coding	0.890213	2.00056	1.42708	1.10432	1.11728	1.10556
ENSDARG00000014474	yipf1	protein_coding	17.2268	15.5649	16.6589	23.2882	23.219	23.114
ENSDARG00000030591	lrrc42	protein_coding	7.42376	4.73626	5.39179	5.96959	5.82867	6.29613
ENSDARG00000019033	tmem59	protein_coding	60.4224	64.3926	65.1575	76.6394	73.8177	80.8639
ENSDARG00000061490	u2surp	protein_coding	229.619	235.632	211.914	225.839	245.468	202.173
ENSDARG00000027584	ttpa	protein_coding	10.5542	8.93622	8.75686	11.2059	10.9221	12.098
ENSDARG00000055945	asph	protein_coding	251.475	265.094	261.01	253.929	248.963	262.756
ENSDARG00000003517	impa1	protein_coding	31.7952	28.8881	27.666	30.9468	30.1	33.5144
ENSDARG00000078267	si:dkey-181m9.8	protein_coding	11.7028	9.56595	9.84573	10.7014	11.4407	9.65333
ENSDARG00000023542	cdh7a	protein_coding	22.2988	24.7018	23.7106	15.1184	15.8323	13.9513
ENSDARG00000061461	dsela	protein_coding	7.24025	7.26342	6.45357	6.95881	6.07051	9.30054
ENSDARG00000038894	tmx3a	protein_coding	32.9556	32.0333	28.1085	26.7827	26.6419	28.5736
ENSDARG00000061450	tesk2	protein_coding	26.8038	28.8114	25.5696	24.6043	24.2231	26.2558
ENSDARG00000077544	toe1	protein_coding	10.4303	9.95232	9.6612	10.6726	10.5696	11.0577
ENSDARG00000093833	si:ch73-382f3.1	protein_coding	3.99245	4.24676	5.09398	3.93484	4.14492	3.3099
ENSDARG00000079727	selenop2	protein_coding	39.3302	43.3497	41.9909	85.2421	80.726	93.8736
ENSDARG00000068551	elovl8a	protein_coding	5.68064	4.63093	5.11036	5.64278	5.47095	5.89945
ENSDARG00000055900	zswim5	protein_coding	193.002	182.302	188.194	106.979	110.258	100.885
ENSDARG00000006818	urod	protein_coding	15.9275	17.068	15.2544	12.5587	12.5821	12.9593
ENSDARG00000067916	lyn	protein_coding	7.29944	7.28739	7.70638	8.33835	8.51727	7.85514
ENSDARG00000107511	lyn	protein_coding	13.1852	13.3831	14.7557	16.6608	16.2768	16.6808
ENSDARG00000086737	tmem68	protein_coding	23.5386	26.3423	23.6083	27.4302	28.0093	27.1673
ENSDARG00000104264	XKR4	protein_coding	40.7599	50.6067	48.7944	31.3547	31.9891	29.7932
ENSDARG00000090770	FO834800.1	protein_coding	13.0284	14.1814	10.6606	12.4499	13.2767	12.274
ENSDARG00000087782	rnf152	protein_coding	5.77942	4.17711	5.31568	5.97906	5.51928	6.55921
ENSDARG00000055370	zgc:163121	protein_coding	10.4573	5.57892	6.62065	22.1631	26.3323	16.5965
ENSDARG00000015515	mc4r	protein_coding	1.25366	1.19448	1.01333	1.02998	1.11872	0.9543
ENSDARG00000011723	zgc:56556	protein_coding	8.45319	8.06402	8.07169	7.92684	7.79633	8.21529
ENSDARG00000014522	cdh6	protein_coding	105.99	111.364	113.185	105.481	111.271	94.6229
ENSDARG00000013072	mmp15b	protein_coding	28.1825	27.1121	28.4933	30.8195	30.4794	30.9918
ENSDARG00000103226	dhcr7	protein_coding	36.2256	38.8207	39.5209	54.6384	53.8498	55.1577
ENSDARG00000101378	nadsyn1	protein_coding	12.0509	12.4221	11.4557	11.757	11.1974	13.188
ENSDARG00000055843	cdh10a	protein_coding	20.0107	25.0066	20.8105	19.853	20.2978	19.8956
ENSDARG00000078226	cdh12a	protein_coding	8.52442	6.71279	9.4999	5.19499	5.15596	4.7459
ENSDARG00000061371	cdh18a	protein_coding	15.5937	19.4874	19.2591	11.005	11.1862	10.4153
ENSDARG00000011166	cahz	protein_coding	88.9721	104.221	92.8451	101.763	97.5927	112.302
ENSDARG00000014280	dlgap1a	protein_coding	7.79749	6.03442	8.49647	3.70474	3.74733	3.28605
ENSDARG00000014479	ptf1a	protein_coding	3.18392	3.19259	2.76677	1.87478	1.7102	2.33637
ENSDARG00000031658	si:ch211-207d6.2	protein_coding	32.9353	27.9147	38.2644	34.6487	34.2463	31.9675
ENSDARG00000005606	paxip1	protein_coding	45.2124	46.3054	42.7393	40.7438	40.8788	41.6644
ENSDARG00000038868	en2b	protein_coding	12.4346	15.1533	13.643	14.9826	17.0296	12.0892
ENSDARG00000003757	cnpy1	protein_coding	21.9489	22.307	20.3244	23.546	23.0252	25.3637
ENSDARG00000038867	shhb	protein_coding	12.2185	15.3503	15.1132	15.2952	16.6126	12.8685
ENSDARG00000004680	dnajb6a	protein_coding	66.3799	69.8642	63.4257	78.2661	79.9857	77.658
ENSDARG00000016699	trpa1a	protein_coding	19.0139	19.8624	17.3219	21.2997	20.8674	23.1777
ENSDARG00000038862	kcnb2	protein_coding	26.6205	27.4344	24.6464	20.5277	23.951	16.1876
ENSDARG00000007320	rpl7	protein_coding	1306.73	1272.07	1303.28	1761.54	1776.79	1724.49
ENSDARG00000012369	rdh10b	protein_coding	9.67288	10.0008	9.6819	15.5346	16.2778	14.4076
ENSDARG00000044923	ube2w	protein_coding	11.3457	13.6181	15.0292	20.4013	19.8945	20.0202
ENSDARG00000045359	elocb	protein_coding	62.3106	61.6809	63.6347	71.3469	69.0852	74.756
ENSDARG00000078773	tmem70	protein_coding	8.496	9.47036	10.1068	9.71052	9.07172	10.531
ENSDARG00000038826	jph1b	protein_coding	157.574	159.382	161.081	156.293	145.79	175.964
ENSDARG00000061292	pi15b	protein_coding	1.13871	1.75228	1.18307	0.872185	0.887204	0.930746
ENSDARG00000013293	crispld1b	protein_coding	14.4568	18.4336	19.8555	17.4759	16.1259	18.9524
ENSDARG00000015863	socs6b	protein_coding	30.8019	31.2455	30.5521	34.1945	37.1586	29.6782
ENSDARG00000074601	cbln2a	protein_coding	2.47266	2.34188	2.3301	2.6855	2.67262	2.7343
ENSDARG00000068483	neto1	protein_coding	6.27307	7.00219	7.47068	5.38803	5.08255	5.74262
ENSDARG00000033451	atpsckmt	protein_coding	9.01988	9.90139	7.13336	8.80474	9.39239	8.81171
ENSDARG00000076066	6-Mar	protein_coding	95.5635	108.876	103.661	95.4807	95.7176	95.1961
ENSDARG00000015589	ankrd33bb	protein_coding	1.48741	1.89606	1.7252	1.59025	1.90586	1.15527
ENSDARG00000003779	ctnnd2b	protein_coding	64.3359	64.8432	68.146	28.6515	28.0345	29.1799
ENSDARG00000068474	si:dkey-94e7.2	protein_coding	6.77658	8.3201	6.39165	8.26393	7.85442	9.76036
ENSDARG00000077687	rp1	protein_coding	0.898049	1.65959	1.2063	1.66029	1.75822	1.56203
ENSDARG00000003531	tcea1	protein_coding	81.4927	83.4627	74.8557	81.1585	82.8053	81.4558
ENSDARG00000038859	rgs20	protein_coding	42.4648	46.0942	41.8169	25.0693	25.9228	24.2619
ENSDARG00000006370	atp6v1h	protein_coding	149.817	140.711	135.422	167.964	170.004	168.316
ENSDARG00000006894	oprk1	protein_coding	3.47106	2.76668	3.90871	3.1754	2.67823	3.8759
ENSDARG00000038855	chmp5a	protein_coding	16.1932	17.7603	14.2008	16.6109	17.4946	16.3265
ENSDARG00000020895	bag1	protein_coding	28.8902	24.0205	28.8959	34.052	31.6415	37.0272
ENSDARG00000025326	myl12.2	protein_coding	37.9769	41.0455	40.0387	53.6978	54.6653	51.9663
ENSDARG00000061249	myom1a	protein_coding	659.013	676.384	650.014	640.004	644.042	640.544
ENSDARG00000061214	lpin2	protein_coding	87.3641	93.1134	92.9638	91.415	92.7954	88.2819
ENSDARG00000061196	emilin2a	protein_coding	19.4627	20.2364	17.8953	20.3825	23.5171	16.4796
ENSDARG00000005941	yes1	protein_coding	128.062	131.196	129.24	115.562	117.021	113.295
ENSDARG00000027740	adcyap1b	protein_coding	93.9127	103.982	91.7582	110.082	110.385	113.472
ENSDARG00000055595	clul1	protein_coding	2.10315	1.80745	2.56735	1.41373	1.42169	1.24468
ENSDARG00000061140	colec12	protein_coding	117.319	110.235	109.751	146.863	148.914	144.748
ENSDARG00000002127	stam	protein_coding	88.3677	94.2427	89.6998	98.4126	101.773	93.6715
ENSDARG00000055565	cacnb2b	protein_coding	15.8273	13.3476	13.5515	6.84362	7.03223	6.63346
ENSDARG00000038822	mrc1b	protein_coding	22.5553	18.7697	23.3078	31.9499	30.7094	32.2946
ENSDARG00000093629	si:ch211-106h4.4	protein_coding	2.02034	2.17035	2.24684	1.12474	0.985455	1.39141
ENSDARG00000075706	si:ch211-106h4.9	protein_coding	34.6917	28.8087	29.6844	31.4278	30.9891	32.6708
ENSDARG00000077219	si:ch211-106h4.6	protein_coding	1.86821	2.38461	2.09048	1.81966	1.86578	1.77231
ENSDARG00000092920	si:ch211-106h4.12	protein_coding	7.56571	7.18234	7.13255	6.57783	7.12807	5.75482
ENSDARG00000078729	ackr4a	protein_coding	0.995395	0.791222	0.953395	1.28766	1.25824	1.28687
ENSDARG00000038812	e2f5	protein_coding	2.6277	2.07184	3.17455	2.75096	2.75694	2.39348
ENSDARG00000078535	lrrcc1	protein_coding	12.4741	14.729	12.4477	13.817	14.2304	13.69
ENSDARG00000090292	ralyl	protein_coding	4.88982	6.13438	3.87556	4.83305	5.65389	4.24108
ENSDARG00000079302	and2	protein_coding	743.869	800.375	751.385	914.515	894.254	966.073
ENSDARG00000079059	retreg1	protein_coding	2.38762	2.81231	3.40232	6.12074	5.68824	6.32972
ENSDARG00000061049	rnf182	protein_coding	5.56922	4.22645	4.07765	4.92806	4.84635	5.34795
ENSDARG00000061048	ranbp9	protein_coding	57.7344	58.8824	57.7095	59.9696	63.2145	54.8668
ENSDARG00000075795	nol7	protein_coding	30.1225	30.1291	26.4941	29.1301	30.5546	28.1353
ENSDARG00000045420	epdr1	protein_coding	10.2311	13.6908	13.5966	10.0048	8.88452	11.918
ENSDARG00000045421	stard3nl	protein_coding	28.372	28.711	27.522	33.4973	33.4634	34.0654
ENSDARG00000007663	amph	protein_coding	163.39	157.579	151.964	87.9429	89.3805	87.091
ENSDARG00000079886	otulinb	protein_coding	9.40407	9.03988	10.0358	11.0221	10.3727	11.8544
ENSDARG00000014969	ankhb	protein_coding	37.1442	40.3739	34.741	34.9448	37.3212	32.5871
ENSDARG00000007241	mycb	protein_coding	41.9389	40.6611	42.5921	39.6235	37.1834	43.7706
ENSDARG00000020929	fam49ba	protein_coding	19.8428	24.0042	23.8598	31.961	32.2008	30.7982
ENSDARG00000029463	asap1a	protein_coding	144.145	139.627	144.592	82.6144	82.797	81.5204
ENSDARG00000038780	ubtfl	protein_coding	94.1262	93.7781	85.5126	84.5236	86.0738	84.8911
ENSDARG00000028173	slc4a2a	protein_coding	27.4181	29.9927	31.1497	36.5754	37.5802	33.912
ENSDARG00000074435	ttc19	protein_coding	13.7261	15.0058	12.3428	15.2266	14.9553	16.7736
ENSDARG00000038784	faim2a	protein_coding	26.4466	24.3037	25.9777	25.4874	25.8741	24.4505
ENSDARG00000038785	abcf2a	protein_coding	111.774	128.516	110.988	106.734	105.528	113.206
ENSDARG00000038786	smarcd3a	protein_coding	43.2029	46.3572	40.3818	31.8844	32.7493	31.783
ENSDARG00000038787	tmub1	protein_coding	24.4477	26.3304	28.4371	30.0736	28.2997	32.1954
ENSDARG00000077075	fastk	protein_coding	58.5879	50.3876	57.6648	39.7909	40.9846	36.5402
ENSDARG00000079589	si:dkeyp-73d8.6	protein_coding	1.08727	2.21844	1.97484	0.264146	0.336825	0.16244
ENSDARG00000076043	si:dkeyp-73d8.9	protein_coding	2.26763	4.27971	5.81663	1.17955	1.35364	0.749345
ENSDARG00000032175	puf60a	protein_coding	99.5058	110.042	113.25	112.523	111.993	110.666
ENSDARG00000032951	nrbp2a	protein_coding	25.9426	34.7666	33.2711	41.3344	42.3054	38.7605
ENSDARG00000004306	klhl18	protein_coding	21.3921	24.1913	23.0392	21.3448	20.4256	23.1456
ENSDARG00000011998	bfsp2	protein_coding	118.208	91.7124	96.5008	97.0382	98.9601	95.0888
ENSDARG00000055192	zgc:136930	protein_coding	865.555	791.804	853.207	854.156	801.214	941.288
ENSDARG00000055186	ccr9a	protein_coding	1.81167	0.722839	1.91183	2.07768	1.40606	3.22871
ENSDARG00000008784	prpf4ba	protein_coding	57.5566	58.2682	51.1466	55.932	57.9305	55.2029
ENSDARG00000068366	si:dkey-154p10.3	protein_coding	9.15917	8.01586	8.85372	9.34514	8.88139	10.0236
ENSDARG00000055177	pxdc1a	protein_coding	4.46921	3.33884	4.11717	1.53045	1.43755	1.6404
ENSDARG00000007553	opn4.1	protein_coding	19.3036	24.6382	20.8853	10.2411	9.66213	11.7278
ENSDARG00000038789	tmem53	protein_coding	12.4258	11.059	9.88234	11.8805	11.9324	12.52
ENSDARG00000060929	rnf220a	protein_coding	52.9235	55.6136	54.1126	47.8267	47.655	48.3265
ENSDARG00000038792	klf17	protein_coding	8.69636	8.81741	8.85507	8.58959	8.26947	9.15991
ENSDARG00000018534	slc6a9	protein_coding	311.294	325.284	313.025	218.334	224.196	210.142
ENSDARG00000038793	ccdc24	protein_coding	1.27783	2.06671	1.31095	1.26505	1.08893	1.85181
ENSDARG00000038794	zgc:113531	protein_coding	23.967	22.9888	21.6031	26.3699	26.4556	27.0205
ENSDARG00000077994	b4galt2	protein_coding	11.9122	12.1817	13.0065	12.1221	11.8813	12.2074
ENSDARG00000031681	atp6v0b	protein_coding	141.601	139.02	147.496	134.486	132.609	135.072
ENSDARG00000002728	kiss1ra	protein_coding	1.0074	1.07894	1.51047	1.36754	1.41302	1.11942
ENSDARG00000076228	kif2c	protein_coding	36.4502	34.1099	31.5664	29.3453	30.979	27.7134
ENSDARG00000055026	ptch2	protein_coding	102.753	94.6631	94.9414	77.9288	83.2439	69.9649
ENSDARG00000018106	eif2b3	protein_coding	35.9748	30.3903	29.5782	35.5832	36.6166	34.97
ENSDARG00000038801	klhl20	protein_coding	28.5052	27.874	27.5334	30.2839	29.8704	31.2832
ENSDARG00000038802	cenpl	protein_coding	5.98972	5.53804	5.78748	6.84009	7.14565	6.28477
ENSDARG00000060861	dars2	protein_coding	15.9484	14.5455	15.4394	9.9214	9.80781	10.0183
ENSDARG00000014302	brinp2	protein_coding	21.6232	28.8695	27.9322	18.5887	20.4086	15.3186
ENSDARG00000068323	astn1	protein_coding	64.0364	57.4772	68.412	25.2708	26.2047	22.4459
ENSDARG00000076020	pappa2	protein_coding	16.3237	15.9253	16.5978	15.7449	15.0533	16.8421
ENSDARG00000079329	cop1	protein_coding	28.2796	31.0934	29.6703	29.0575	31.2509	25.6539
ENSDARG00000020771	tnr	protein_coding	52.236	56.674	56.9532	31.9699	32.2749	31.0229
ENSDARG00000024829	tnn	protein_coding	486.999	497.823	508.646	572.282	575.272	560.511
ENSDARG00000068305	mrps14	protein_coding	20.7147	23.9727	20.0272	23.7966	22.882	26.851
ENSDARG00000014731	cacybp	protein_coding	35.2844	34.3253	32.0527	39.217	38.8761	41.0764
ENSDARG00000038754	plk3	protein_coding	57.3686	66.2043	63.4047	66.9865	67.7124	65.5364
ENSDARG00000011326	ankrd45	protein_coding	1.03212	1.33232	0.701567	0.899116	0.740917	1.57894
ENSDARG00000036257	rasal2	protein_coding	53.5735	42.1379	47.6455	36.1879	36.8449	34.5066
ENSDARG00000079725	dhx9	protein_coding	155.496	151.668	142.799	117.103	124.75	107.465
ENSDARG00000036279	lamc1	protein_coding	391.755	395.961	385.226	383.874	380.438	393.755
ENSDARG00000068288	lamc2	protein_coding	4.4025	6.39577	5.16658	5.0513	5.59881	4.3431
ENSDARG00000004580	nmnat2	protein_coding	60.885	67.4676	62.4092	71.7223	69.3737	77.3918
ENSDARG00000060767	smg7	protein_coding	129.861	139.953	138.242	104.86	112.021	92.682
ENSDARG00000068175	ing5b	protein_coding	8.55	6.52	5.10015	5.14173	5.59316	5.05711
ENSDARG00000068177	pak2a	protein_coding	116.243	105.374	113.435	102.904	101.768	103.346
ENSDARG00000026990	klhl6	protein_coding	1.18792	0.667915	1.33776	1.67244	1.63826	1.42875
ENSDARG00000012140	ccnl1b	protein_coding	65.3157	66.4757	69.4348	81.723	80.1274	83.0148
ENSDARG00000079515	ptx3b	protein_coding	2.75002	3.05898	2.95954	2.66769	2.76368	2.50046
ENSDARG00000014545	golim4b	protein_coding	9.29474	9.55872	8.96915	8.68425	8.6545	8.92496
ENSDARG00000012591	pdcd10b	protein_coding	29.2799	30.3809	32.2125	36.8825	34.9216	39.5378
ENSDARG00000074739	slitrk3b	protein_coding	6.17121	9.31046	7.6877	4.32196	4.54855	4.02054
ENSDARG00000019596	nrd1a	protein_coding	91.9277	96.3706	84.3927	75.5495	77.3921	75.7536
ENSDARG00000077470	si:dkey-193b15.8	protein_coding	6.01649	5.69049	5.99342	4.70741	4.57221	4.89606
ENSDARG00000060315	rabgap1l2	protein_coding	6.18338	5.61726	7.07842	10.5426	9.5211	11.7012
ENSDARG00000060326	map1sb	protein_coding	21.1719	27.5985	23.9927	23.0383	22.3266	24.8284
ENSDARG00000013576	gadd45bb	protein_coding	7.83142	6.91067	5.49199	8.41185	9.05511	8.21138
ENSDARG00000038693	gng7	protein_coding	34.4732	41.179	37.0137	39.4749	41.1536	37.2951
ENSDARG00000009372	diras1b	protein_coding	4.2959	3.35217	3.26787	3.49726	3.81347	3.13094
ENSDARG00000038694	zgc:101744	protein_coding	55.4921	59.513	57.2352	81.3674	77.7084	88.8499
ENSDARG00000038695	elavl1a	protein_coding	268.725	275.197	265.424	304.476	306.836	303.616
ENSDARG00000004891	pex19	protein_coding	71.6042	80.4699	70.241	74.7209	75.4517	76.2384
ENSDARG00000095090	tspan37	protein_coding	4.66083	5.32238	5.88879	9.31077	10.489	7.10156
ENSDARG00000004173	copa	protein_coding	312.428	306.717	313.289	319.717	325.033	308.634
ENSDARG00000060350	apoda.2	protein_coding	21.0412	24.379	26.2354	9.2209	8.18626	10.8597
ENSDARG00000060345	apoda.1	protein_coding	34.8773	32.0938	36.0884	36.5635	34.7907	38.5937
ENSDARG00000060354	samd7	protein_coding	10.6582	9.60279	9.88807	8.29413	9.13207	7.00318
ENSDARG00000019951	sec62	protein_coding	94.7823	93.3773	86.1381	100.063	107.255	91.4319
ENSDARG00000060362	nadkb	protein_coding	28.1523	23.2534	29.6937	28.6266	27.4973	28.6816
ENSDARG00000038700	gpr160	protein_coding	4.42617	2.99083	3.88527	2.53202	2.15025	3.22774
ENSDARG00000023933	skila	protein_coding	27.7773	30.0422	35.7158	25.6974	26.1043	23.0929
ENSDARG00000021225	prkci	protein_coding	90.9191	98.9967	90.6413	121.356	123.408	120.52
ENSDARG00000060395	si:dkey-57k2.7	protein_coding	18.1202	16.5947	16.5808	20.8342	21.8804	19.3257
ENSDARG00000095191	si:dkey-57k2.7	protein_coding	10.1717	9.89521	7.35592	11.7063	11.9309	12.7637
ENSDARG00000095608	si:dkey-57k2.6	protein_coding	0.740019	1.0715	1.57295	1.40067	1.25948	1.38409
ENSDARG00000074447	dapk3	protein_coding	36.401	34.7634	36.1029	44.5384	41.7293	49.6092
ENSDARG00000030448	sppl2	protein_coding	53.4784	51.6171	47.4301	61.5012	61.6503	63.6162
ENSDARG00000011157	arhgef18a	protein_coding	37.2588	33.0406	39.2059	48.2967	47.5723	47.1585
ENSDARG00000011948	insra	protein_coding	79.0497	82.4303	82.3126	73.7312	77.6696	66.8385
ENSDARG00000013117	hiat1a	protein_coding	50.8258	50.3041	50.3507	53.0787	52.0028	55.1145
ENSDARG00000077410	myo9b	protein_coding	59.0064	56.6413	56.2658	64.745	63.5666	67.4572
ENSDARG00000038709	si:dkeyp-66d1.7	protein_coding	26.6781	23.2732	22.4059	22.5493	21.8357	24.7
ENSDARG00000054162	nfatc4	protein_coding	12.5787	12.8008	13.7624	11.2889	10.6591	12.1277
ENSDARG00000054170	ltb4r2b	protein_coding	1.416	1.11055	1.04281	2.31502	1.92086	3.4244
ENSDARG00000099617	sdr39u1	protein_coding	4.95308	4.13521	4.29531	3.64479	3.79202	3.42919
ENSDARG00000023303	zgc:66427	protein_coding	17.0995	21.0947	19.1286	18.9021	21.2483	15.4862
ENSDARG00000054202	hbl4	protein_coding	0.962099	1.03807	1.42049	0.63031	0.63975	0.536918
ENSDARG00000068220	mbl2	protein_coding	3.80831	4.1915	4.00377	2.52447	2.77392	2.14378
ENSDARG00000038713	tep1	protein_coding	5.51342	4.75448	4.94649	3.54667	3.11569	4.49153
ENSDARG00000023157	cbln10	protein_coding	9.8157	8.31493	8.7236	8.52484	9.73964	6.74517
ENSDARG00000075543	chd8	protein_coding	22.742	24.3686	24.3532	19.0276	19.8176	17.5314
ENSDARG00000068240	trim110	protein_coding	1.23447	1.38079	1.84902	1.21443	1.12283	1.2265
ENSDARG00000075116	sall2	protein_coding	16.4946	13.1447	12.3133	5.72996	6.48797	4.85759
ENSDARG00000008388	mmp14b	protein_coding	38.742	38.0362	43.4339	49.3401	51.1792	43.9769
ENSDARG00000054290	acin1a	protein_coding	66.9427	59.9719	51.7519	52.4648	52.9342	55.5502
ENSDARG00000054292	si:ch211-14a17.11	protein_coding	5.05481	4.87206	5.12381	5.44475	5.04868	6.13991
ENSDARG00000054300	dhrs1	protein_coding	15.2404	14.6559	17.8688	17.0203	16.2693	17.1572
ENSDARG00000054304	homeza	protein_coding	4.60779	5.01285	5.93283	7.11938	6.21539	8.39468
ENSDARG00000054337	ap1g2	protein_coding	10.085	9.14812	11.5899	9.96825	10.5004	8.38765
ENSDARG00000079605	prmt5	protein_coding	1.1771	1.51361	1.02163	0.758003	0.68948	1.01249
ENSDARG00000075445	psmb5	protein_coding	26.8259	28.4012	31.9361	11.7885	10.5256	13.6755
ENSDARG00000077996	cdh24b	protein_coding	7.69591	7.17566	7.20206	3.92689	4.37783	3.26017
ENSDARG00000086990	carmil3	protein_coding	16.8468	18.967	20.3938	9.17998	10.2847	7.16514
ENSDARG00000074064	rem2	protein_coding	1.16636	1.94178	2.6454	1.95028	2.81796	0.834384
ENSDARG00000077034	nmnat3	protein_coding	5.45386	4.18122	4.36141	4.47262	4.72325	4.13864
ENSDARG00000060637	clstn2	protein_coding	28.0202	35.2256	32.8084	19.0708	19.9851	17.4808
ENSDARG00000054454	epha4a	protein_coding	77.2308	83.1806	83.7328	60.0591	64.0826	52.8103
ENSDARG00000090873	ccl34a.4	protein_coding	1.53911	1.52156	1.96421	9.11444	8.70611	8.96081
ENSDARG00000011600	epha4b	protein_coding	48.8034	47.8238	49.3781	36.9387	38.9481	33.2754
ENSDARG00000054746	uggt1	protein_coding	69.6841	75.8382	75.5168	73.3838	74.7484	70.3062
ENSDARG00000054754	hs6st1a	protein_coding	13.5175	15.242	14.5056	12.3946	12.6343	12.014
ENSDARG00000040306	otomp	protein_coding	62.2175	59.9289	60.0615	59.8002	59.0941	61.3439
ENSDARG00000014986	acvr1l	protein_coding	96.9166	98.6742	98.3103	98.3354	99.0113	97.0415
ENSDARG00000060210	d2hgdh	protein_coding	5.42476	7.78997	5.41378	6.89478	6.75417	7.8551
ENSDARG00000014692	znf622	protein_coding	46.1837	42.8535	41.1785	50.9727	49.3457	55.4337
ENSDARG00000056490	zgc:110158	protein_coding	204.11	193.165	212.396	131.392	136.076	119.798
ENSDARG00000016132	keap1a	protein_coding	15.9217	19.9556	15.2343	25.8535	26.474	26.718
ENSDARG00000024365	crlf1a	protein_coding	10.4298	12.743	11.6733	13.8292	14.1954	13.2917
ENSDARG00000014209	odf3l2a	protein_coding	2.82123	1.57883	2.24926	2.23896	2.20129	2.17412
ENSDARG00000053620	ebi3	protein_coding	1.96393	1.44709	1.43988	0.818308	0.720076	1.07441
ENSDARG00000012600	si:dkey-97a13.6	protein_coding	4.76981	8.35311	7.64769	5.99593	6.03085	5.68967
ENSDARG00000038669	gbp2	protein_coding	6.04317	6.82173	6.70578	5.8826	5.31846	6.97451
ENSDARG00000038668	gbp1	protein_coding	4.86331	5.62227	5.27227	6.02518	5.83883	6.40768
ENSDARG00000091628	cspp1b	protein_coding	17.0062	20.6035	17.7223	19.7645	19.7697	20.4174
ENSDARG00000060177	vcpip1	protein_coding	20.7544	23.2611	21.9035	19.3395	19.7808	18.7253
ENSDARG00000053518	adhfe1	protein_coding	10.891	11.5064	12.5427	15.0502	14.7516	14.9653
ENSDARG00000029596	trim55a	protein_coding	17.6171	22.9992	18.4553	24.0068	22.4143	28.5325
ENSDARG00000008858	cyp7b1	protein_coding	9.07881	13.6307	12.6383	16.4599	15.0779	18.7591
ENSDARG00000068143	slc39a6	protein_coding	30.0356	31.525	30.1809	31.8794	31.6928	32.556
ENSDARG00000008191	tmeff1a	protein_coding	6.45418	7.52422	6.50027	6.86347	7.18973	6.55203
ENSDARG00000038658	cavin4a	protein_coding	102.545	98.9146	89.8055	103.904	97.8602	120.722
ENSDARG00000021022	ift57	protein_coding	12.4037	13.0264	11.0612	14.5744	15.0941	14.5023
ENSDARG00000079784	si:ch211-235o23.1	protein_coding	32.0105	29.1238	33.6625	59.076	59.8458	55.2386
ENSDARG00000076838	apom	protein_coding	178.465	186.799	169.583	228.443	212.252	268.92
ENSDARG00000079412	ftr02	protein_coding	2.10943	1.87113	2.72882	3.93252	4.04535	3.27631
ENSDARG00000094514	si:dkey-7l6.3	protein_coding	13.1672	11.5659	11.4961	11.3877	11.3699	11.652
ENSDARG00000018961	gtpbp4	protein_coding	191.111	195.639	184.32	313.098	316.439	313.497
ENSDARG00000086104	slco5a1a	protein_coding	88.6418	84.1447	91.5408	46.1796	47.1123	43.4148
ENSDARG00000030824	esyt2a	protein_coding	45.8845	48.6492	47.9177	59.6686	60.2633	58.5002
ENSDARG00000025513	dip2cb	protein_coding	22.9696	24.6142	27.2987	16.6665	16.7453	15.7175
ENSDARG00000017004	myo10	protein_coding	34.1196	32.3879	30.7089	26.7728	26.1762	28.6666
ENSDARG00000060085	kcnq3	protein_coding	5.41692	3.41541	5.32597	3.21923	3.49509	2.48593
ENSDARG00000053318	lrrc6	protein_coding	2.96789	2.97515	2.78506	3.12477	3.81776	2.24147
ENSDARG00000079537	ftr13	protein_coding	1.288	2.29931	2.58374	1.86934	1.81657	1.73579
ENSDARG00000053293	ftr14	protein_coding	3.44152	3.87344	3.53391	4.63357	4.47679	5.02648
ENSDARG00000074118	ftr12	protein_coding	2.78436	3.50338	2.38607	3.34021	3.3888	3.66882
ENSDARG00000023217	crema	protein_coding	13.1205	13.4656	16.6624	35.145	31.9011	38.288
ENSDARG00000010583	pard3ab	protein_coding	38.636	38.8506	44.0076	35.517	33.4391	37.6348
ENSDARG00000027290	nrp1b	protein_coding	26.9196	25.0178	27.2279	22.3711	21.8295	22.8349
ENSDARG00000109929	CABZ01058721.1	protein_coding	49.7389	43.8439	44.2831	53.5829	52.4679	56.3827
ENSDARG00000104484	itgb1b	protein_coding	91.9021	85.6702	85.5205	102.925	102.644	104.5
ENSDARG00000060054	epc1b	protein_coding	62.7144	57.2432	64.3403	44.8474	45.171	42.8175
ENSDARG00000053232	itgb1b.1	protein_coding	108.056	100.978	106.029	134.807	139.725	125.199
ENSDARG00000022689	itgb1b.2	protein_coding	39.4661	34.7987	36.201	53.1326	52.6194	54.1542
ENSDARG00000105141	FO704635.1	protein_coding	10.6682	9.18175	9.19688	16.9426	15.8285	19.5165
ENSDARG00000074131	kif5ba	protein_coding	199.268	191.133	178.051	175.702	179.366	175.129
ENSDARG00000032043	ftr16	protein_coding	1.40278	1.06037	1.60425	1.25401	1.01135	1.62585
ENSDARG00000008548	arhgap12a	protein_coding	33.223	30.6904	34.4621	25.0582	25.0129	24.281
ENSDARG00000016788	zeb1a	protein_coding	30.2576	32.0266	30.8893	21.1628	20.8602	21.8546
ENSDARG00000090699	nlrb5	protein_coding	1.19852	1.04454	1.11142	1.71259	1.77648	1.59518
ENSDARG00000003244	gbp3	protein_coding	15.6768	13.7769	13.2399	19.9275	19.5944	21.2331
ENSDARG00000068431	si:ch211-195h23.3	protein_coding	10.8281	12.8528	9.73902	10.0847	12.2097	7.8073
ENSDARG00000056998	kirrel1b	protein_coding	31.9223	36.2937	34.988	26.4632	26.8245	25.7482
ENSDARG00000057013	cadm3	protein_coding	30.3596	32.1212	33.732	13.9556	14.282	13.0344
ENSDARG00000060041	lig1	protein_coding	6.84474	9.59953	7.86666	7.24543	7.60492	6.86091
ENSDARG00000038615	pip4p1a	protein_coding	10.864	10.6922	8.12101	7.14109	7.21516	7.82894
ENSDARG00000040741	kcnab1b	protein_coding	1.86431	1.63438	1.71017	1.61023	1.91207	1.18485
ENSDARG00000075008	pask	protein_coding	2.66383	2.67768	1.85934	1.71887	1.80796	1.81151
ENSDARG00000021739	klhl24a	protein_coding	3.46832	3.66537	4.47603	5.26919	5.07774	5.16457
ENSDARG00000078767	yeats2	protein_coding	23.06	24.43	25.2352	17.9332	16.9442	19.4401
ENSDARG00000097253	yeats2	protein_coding	6.13383	7.39084	7.11817	5.4847	5.69549	5.07249
ENSDARG00000079777	map6d1	protein_coding	4.87734	5.94264	5.94298	4.2108	3.99996	4.49219
ENSDARG00000004880	acsm3	protein_coding	19.7563	19.5537	18.4611	20.2115	19.4763	22.1199
ENSDARG00000005058	ncapd2	protein_coding	79.6307	74.9543	73.8226	66.4036	65.4345	69.1512
ENSDARG00000068021	ece2a	protein_coding	4.96275	5.4112	5.64259	5.15452	4.8216	5.64539
ENSDARG00000025855	camk2n1a	protein_coding	78.0084	87.2735	77.0418	97.2118	96.6265	101.633
ENSDARG00000021398	mul1a	protein_coding	27.8854	28.937	27.8924	29.7865	28.9021	31.7311
ENSDARG00000053155	alg3	protein_coding	19.4085	20.1842	22.2256	25.0747	24.5308	24.9723
ENSDARG00000075886	vwa5b2	protein_coding	4.43615	3.09423	3.85579	3.29397	2.65267	4.67267
ENSDARG00000086647	chrng	protein_coding	8.07479	7.2134	7.6905	11.1432	10.836	11.6004
ENSDARG00000038585	eif4e2	protein_coding	24.3136	25.0527	23.0541	28.7458	28.9095	29.2814
ENSDARG00000076634	capn10	protein_coding	12.0664	11.0191	13.1326	13.2288	13.6681	11.7921
ENSDARG00000038587	CU929150.1	protein_coding	1.35788	1.31136	1.86314	2.06576	2.18869	1.63041
ENSDARG00000059965	camsap2b	protein_coding	11.7132	11.7556	13.3096	9.17094	9.29238	8.52664
ENSDARG00000078136	wdr47a	protein_coding	11.7582	13.4701	11.7588	7.05255	7.43183	6.65011
ENSDARG00000091280	si:ch211-66k16.27	protein_coding	4.33366	2.73613	4.48732	1.63712	1.94879	1.05122
ENSDARG00000088423	si:ch211-66k16.28	protein_coding	1.22444	2.35702	1.74412	1.71479	2.00153	1.33882
ENSDARG00000017311	gpsm2	protein_coding	14.1629	12.0845	13.5786	9.56807	9.98745	8.65095
ENSDARG00000094414	aknad1	protein_coding	0.635607	1.45086	1.19938	1.17418	1.05576	1.3666
ENSDARG00000077096	fndc7a	protein_coding	16.387	15.7261	18.4738	17.1346	15.185	20.0694
ENSDARG00000092552	fndc7rs2	protein_coding	2.73432	2.92464	2.84402	4.02367	3.81909	4.42469
ENSDARG00000092469	fndc7rs1	protein_coding	3.70347	4.14327	5.16083	5.22777	4.80912	5.48131
ENSDARG00000093150	fndc7rs3	protein_coding	3.65019	3.98106	2.79196	3.73439	3.86231	3.99525
ENSDARG00000092813	fndc7rs4	protein_coding	11.8597	13.2977	12.8711	15.6213	15.0629	16.6236
ENSDARG00000053101	prpf38b	protein_coding	78.3797	70.9882	69.9981	62.0704	62.1083	63.198
ENSDARG00000053104	fam102ba	protein_coding	10.9303	12.0449	10.5384	13.3997	14.0897	12.7405
ENSDARG00000074082	gpc5c	protein_coding	4.37446	6.48465	3.97123	5.34796	5.70726	5.47137
ENSDARG00000090585	gpc1b	protein_coding	34.9473	35.8338	40.8764	36.5504	35.5806	36.2886
ENSDARG00000109215	FQ377603.1	protein_coding	2.04212	4.0073	2.83469	2.5949	3.05216	2.02874
ENSDARG00000076757	ephb1	protein_coding	6.71555	8.40537	9.5008	4.96703	4.69746	5.07115
ENSDARG00000010192	pax3a	protein_coding	6.9099	7.70629	6.49133	5.72721	6.11835	5.36423
ENSDARG00000014674	acsl3b	protein_coding	137.281	148.981	143.214	165.379	172.975	153.291
ENSDARG00000038574	scg2b	protein_coding	125.302	129.46	116.599	94.9635	97.9416	93.2248
ENSDARG00000027966	ap1s3b	protein_coding	12.933	12.0993	13.1794	16.2415	16.5882	15.2614
ENSDARG00000076970	si:ch211-165b10.3	protein_coding	0.693024	0.925443	1.08621	1.34967	1.36701	1.19055
ENSDARG00000038967	cul3a	protein_coding	117.373	121.915	108.348	120.171	123.4	119.435
ENSDARG00000052978	mbnl1	protein_coding	24.6992	23.9987	26.2387	23.4299	22.3952	24.6197
ENSDARG00000038569	fzd8b	protein_coding	1.28627	2.2028	2.38423	2.09064	2.28532	1.60569
ENSDARG00000038563	pitrm1	protein_coding	33.0379	30.1441	28.296	28.6804	28.0419	30.9971
ENSDARG00000012801	pfkpb	protein_coding	16.9503	12.7005	15.9252	10.2338	9.2233	11.7278
ENSDARG00000009735	gigyf2	protein_coding	55.6138	51.9654	55.3696	49.3295	50.2055	47.0593
ENSDARG00000039650	itm2cb	protein_coding	27.9579	27.4188	28.8771	33.7941	33.7887	33.2101
ENSDARG00000019335	hes6	protein_coding	28.1462	29.2952	27.9732	16.9653	16.5419	17.9755
ENSDARG00000034503	per2	protein_coding	45.506	39.4642	41.8892	29.2695	28.1799	31.1989
ENSDARG00000110291	CABZ01044731.1	protein_coding	11.1167	7.74715	11.3621	9.29796	9.48538	8.10881
ENSDARG00000014651	svilb	protein_coding	5.12812	4.92017	5.91357	5.74128	6.04794	4.89411
ENSDARG00000061636	kcnj9	protein_coding	6.26209	5.95496	6.64578	4.68663	4.31503	5.23841
ENSDARG00000012627	cdc34b	protein_coding	73.4923	83.2841	76.7234	86.4276	93.4662	76.2923
ENSDARG00000091433	abhd17aa	protein_coding	22.5559	25.6432	28.2569	21.9966	20.427	23.7455
ENSDARG00000036626	sema6ba	protein_coding	8.3254	8.75791	8.4689	4.91642	5.23463	4.42289
ENSDARG00000017780	rorcb	protein_coding	51.6443	60.9663	55.8024	83.0952	86.4352	78.3877
ENSDARG00000067958	sh3gl1a	protein_coding	22.3978	23.2608	22.6463	29.0147	28.9438	29.2983
ENSDARG00000092810	stap2a	protein_coding	25.852	30.1492	25.6257	20.4909	21.7844	19.173
ENSDARG00000052997	sema4e	protein_coding	26.329	31.0634	30.0762	30.5224	29.9259	31.3048
ENSDARG00000059866	cactin	protein_coding	47.4804	40.8121	39.8876	35.7519	36.2161	35.9924
ENSDARG00000077309	si:ch211-209f23.6	protein_coding	0.628817	0.264019	0.908179	1.71168	1.72571	1.16852
ENSDARG00000038543	wdr48b	protein_coding	29.7274	30.5866	27.607	32.0468	31.9141	33.4827
ENSDARG00000059857	blvra	protein_coding	10.1353	7.33874	7.93456	6.26803	7.00928	5.20326
ENSDARG00000076360	rpl37	protein_coding	7.01691	6.2285	6.96278	9.66487	9.71883	9.3095
ENSDARG00000004291	hecw1b	protein_coding	6.46015	6.84489	5.19703	3.08694	3.17642	3.24318
ENSDARG00000067950	zcchc2	protein_coding	2.60105	2.00331	1.86206	1.27909	1.3317	1.26955
ENSDARG00000014582	exoc3	protein_coding	2.94984	3.36139	4.21436	3.47108	2.85426	4.42454
ENSDARG00000019239	cul1a	protein_coding	3.15219	2.70784	1.91991	1.51917	1.3847	2.09562
ENSDARG00000074558	cntnap2b	protein_coding	17.8299	21.6419	18.9489	10.1833	10.5162	9.86528
ENSDARG00000044501	viml	protein_coding	6.22711	4.92886	6.62378	5.90575	5.09973	7.05578
ENSDARG00000090398	CABZ01067973.1	protein_coding	2.25648	2.648	2.30155	2.95741	2.81591	3.33728
ENSDARG00000020794	neurod6b	protein_coding	42.9981	40.0839	41.7664	40.2793	42.2419	36.7552
ENSDARG00000078022	fyco1b	protein_coding	24.8582	22.3993	21.7013	29.2369	33.9255	23.0214
ENSDARG00000105201	adcyap1r1a	protein_coding	108.709	129.757	124.774	77.9611	82.6	69.6931
ENSDARG00000104961	ghrhra	protein_coding	1.89764	2.29629	2.31795	1.87758	1.78741	1.98992
ENSDARG00000102291	eef1da	protein_coding	278.417	274.413	274.244	389.098	387.825	392.255
ENSDARG00000102557	ftr87	protein_coding	1.34269	3.09617	2.01955	2.28271	2.43484	2.14629
ENSDARG00000098820	ftr67	protein_coding	26.3495	22.4538	23.9264	32.3433	32.9227	31.2373
ENSDARG00000103914	THEM6	protein_coding	9.40705	9.66428	9.40002	4.8432	4.55019	5.45364
ENSDARG00000100260	them6	protein_coding	12.3459	12.3929	13.0522	16.3634	16.2949	16.1454
ENSDARG00000101704	lrrc24	protein_coding	15.2184	11.4182	14.6017	11.1551	10.7003	11.346
ENSDARG00000101890	pigr	protein_coding	4.56562	5.72287	7.34056	7.04257	7.04507	6.18699
ENSDARG00000102105	dad1	protein_coding	124.642	124.104	130.992	140.4	138.989	140.033
ENSDARG00000102887	abhd4	protein_coding	14.0993	16.6737	15.6938	21.3542	20.6492	22.6934
ENSDARG00000102106	tgm1l1	protein_coding	90.6077	93.7738	89.5633	85.9299	84.449	89.8336
ENSDARG00000099839	si:ch211-9d9.1	protein_coding	3.1262	2.50888	2.54064	3.11997	3.35633	2.80819
ENSDARG00000102129	crygn1	protein_coding	2.1648	3.21451	3.17765	2.28525	2.14752	2.43005
ENSDARG00000116628	BX908782.3	protein_coding	21.2645	20.2805	21.8287	20.8025	19.2927	23.2718
ENSDARG00000103108	acvr2bb	protein_coding	37.658	32.8516	36.6515	32.6981	32.7457	31.8285
ENSDARG00000090724	scn12aa	protein_coding	7.64428	6.79004	6.86949	3.75402	3.48948	4.32771
ENSDARG00000026185	yju2	protein_coding	26.0037	25.8997	25.8869	30.8212	30.365	31.6769
ENSDARG00000094243	shda	protein_coding	13.6997	11.4241	12.0367	10.2304	10.2992	10.1525
ENSDARG00000078644	theg	protein_coding	1.30704	0.78871	1.14751	1.13477	0.978971	1.36611
ENSDARG00000002231	plpp2a	protein_coding	11.8089	11.566	9.5109	11.4988	11.6237	12.2161
ENSDARG00000067832	tle2c	protein_coding	14.1237	10.516	10.9174	7.67921	7.33535	8.5509
ENSDARG00000019588	chico	protein_coding	31.1352	27.2769	27.0557	17.5827	17.874	17.442
ENSDARG00000053326	gna11b	protein_coding	42.7443	38.0561	42.5127	33.312	33.1966	32.6049
ENSDARG00000115832	LO018490.1	protein_coding	6.47031	6.76146	7.88834	7.29556	6.39344	8.64011
ENSDARG00000078653	ralbp1	protein_coding	25.395	27.5053	24.3608	21.8102	22.2532	21.8297
ENSDARG00000090903	creb3l3b	protein_coding	6.12347	4.74572	5.32781	11.248	11.8397	10.1552
ENSDARG00000102963	sirt6	protein_coding	13.4969	12.1352	10.5876	13.5132	14.0545	13.4871
ENSDARG00000098702	zgc:165603	protein_coding	2.62442	2.86327	4.18653	2.54554	2.46989	2.2861
ENSDARG00000090727	celf5b	protein_coding	7.33327	10.0342	11.2736	6.61787	6.96413	5.5283
ENSDARG00000110341	hsd11b1lb	protein_coding	6.57525	5.45362	5.27941	4.62448	4.26199	5.55999
ENSDARG00000115610	ccl25a	protein_coding	12.4293	11.7755	13.3847	9.52181	9.28805	9.53534
ENSDARG00000069056	ranbp3b	protein_coding	82.0419	80.0402	75.773	60.8801	60.7958	62.5722
ENSDARG00000011958	ctnnbl1	protein_coding	53.0115	51.2698	49.4644	48.3982	48.5221	49.086
ENSDARG00000103521	capsla	protein_coding	5.47417	6.2714	5.25154	6.6999	6.81698	6.83693
ENSDARG00000103518	abhd8a	protein_coding	4.16564	5.0944	6.25786	3.26976	3.09328	3.23927
ENSDARG00000099376	CABZ01050249.1	protein_coding	6.68885	8.14894	7.85697	11.935	12.0837	11.5266
ENSDARG00000107086	PIEZO2 (1 of many)	protein_coding	5.44737	4.85811	4.47087	2.75369	2.52525	3.3738
ENSDARG00000112723	LO018508.1	protein_coding	3.27337	2.35837	2.57969	2.02352	2.40971	1.49541
ENSDARG00000043012	napgb	protein_coding	41.1804	43.3838	39.4311	37.2899	38.0585	37.0667
ENSDARG00000089428	rab12	protein_coding	34.9855	36.3978	36.7822	36.3418	35.604	37.3396
ENSDARG00000091408	mtcl1	protein_coding	12.3371	12.6646	11.7149	5.61775	5.31887	6.36419
ENSDARG00000069029	acss2l	protein_coding	3.45464	3.16357	3.68217	4.39815	4.80412	3.5815
ENSDARG00000013044	ndufv2	protein_coding	82.2866	82.9532	84.3731	83.4047	77.0156	95.4222
ENSDARG00000052419	ankrd12	protein_coding	165.743	161.584	152.614	165.37	175.537	152.556
ENSDARG00000104244	twsg1a	protein_coding	50.1591	53.5209	54.6838	81.584	83.5274	76.8788
ENSDARG00000104076	rnf126	protein_coding	37.8081	34.0647	32.797	28.2868	27.6866	30.2627
ENSDARG00000116404	CABZ01086574.1	protein_coding	1.16259	1.82271	2.07494	1.01042	0.938844	1.02946
ENSDARG00000001817	zmp:0000000521	protein_coding	5.86426	7.75368	5.26479	4.73995	4.5278	5.76543
ENSDARG00000091072	cib3	protein_coding	1.1389	0.361611	1.18246	0.963144	0.826462	0.929547
ENSDARG00000067920	rab8a	protein_coding	45.4057	49.4166	49.4431	56.1381	54.8735	57.784
ENSDARG00000019128	tpm4b	protein_coding	40.2642	42.0694	40.3951	38.5027	38.5762	38.7561
ENSDARG00000098720	FP245456.1	protein_coding	5.44784	4.64769	4.04735	4.94551	5.58385	4.29635
ENSDARG00000096249	ap1m1	protein_coding	150.085	155.208	155.615	183.378	182.588	183.759
ENSDARG00000040432	klf2b	protein_coding	50.2855	50.1916	47.9975	68.4877	72.602	62.8196
ENSDARG00000100700	EPS15L1 (1 of many)	protein_coding	5.55839	6.87911	6.04634	7.93782	9.10921	6.34251
ENSDARG00000102808	calr3b	protein_coding	269.437	272.472	261.846	271.501	271.885	274.665
ENSDARG00000040321	rx2	protein_coding	8.02784	10.8087	10.749	8.83065	10.3753	6.37037
ENSDARG00000094889	cplx4c	protein_coding	10.8696	10.359	9.60237	7.62697	7.89213	7.44145
ENSDARG00000059781	atcayb	protein_coding	25.6156	28.3782	27.8058	21.8058	22.2734	20.8689
ENSDARG00000067848	nmrk2	protein_coding	51.0323	56.7591	51.2948	41.6403	39.2512	47.4601
ENSDARG00000076904	loxl5b	protein_coding	5.87876	3.44099	3.98738	3.03726	3.14378	2.90014
ENSDARG00000097617	si:ch211-178n15.1	protein_coding	15.498	17.8389	16.3569	19.2154	19.9316	18.2686
ENSDARG00000067850	jund	protein_coding	79.77	84.3502	77.1158	91.6099	91.1493	95.0282
ENSDARG00000054666	pgpep1	protein_coding	37.3983	32.8919	38.1365	35.8562	35.9308	34.3013
ENSDARG00000016302	upf1	protein_coding	128.007	132.868	138.413	111.692	111.978	108.851
ENSDARG00000102532	homer3a	protein_coding	1.52507	1.22275	2.01029	1.77968	1.75494	1.54667
ENSDARG00000041435	uba52	protein_coding	610.556	553.596	615.519	818.452	799.655	829.338
ENSDARG00000018619	cers4b	protein_coding	12.3536	9.89166	10.083	9.20056	9.44899	8.9762
ENSDARG00000090086	rab11bb	protein_coding	25.2813	21.0611	23.3039	14.0175	13.2189	15.3376
ENSDARG00000100313	pip5k1cb	protein_coding	55.7456	52.2445	53.926	24.7852	25.0755	24.1882
ENSDARG00000076836	gpx4b	protein_coding	128.721	118.618	118.821	146.945	142.639	156.606
ENSDARG00000052496	arhgap45a	protein_coding	3.84028	4.30559	5.12911	4.95033	4.26537	5.9358
ENSDARG00000098801	sbno2a	protein_coding	21.9083	28.7934	25.6253	23.3071	22.6252	24.785
ENSDARG00000105208	zgc:85843	protein_coding	13.5861	14.4575	15.4829	16.7602	15.6361	18.3122
ENSDARG00000115552	CABZ01117752.1	protein_coding	2.27482	0.807371	2.2465	1.11874	1.17787	0.786219
ENSDARG00000099368	slc25a42	protein_coding	23.0797	21.0187	23.3213	26.2456	27.0683	24.1497
ENSDARG00000103770	ARMC6	protein_coding	14.3564	13.2367	16.2895	10.2878	9.0386	12.082
ENSDARG00000100371	eef2b	protein_coding	3637.71	3167.08	3412.99	3192.21	3112.77	3304.55
ENSDARG00000104653	btbd2b	protein_coding	22.6073	24.8428	27.5655	21.9099	20.3477	23.695
ENSDARG00000061774	mbd3a	protein_coding	77.028	76.1534	75.1515	77.8738	74.8423	84.167
ENSDARG00000005915	tcf3a	protein_coding	33.0135	32.9425	36.111	32.4165	33.2731	29.8514
ENSDARG00000068918	map2k2b	protein_coding	26.2292	26.8085	28.1969	26.5701	26.9863	25.2583
ENSDARG00000091059	onecut3b	protein_coding	1.42726	1.2883	1.56779	1.9125	2.03664	1.60454
ENSDARG00000067815	CABZ01060891.1	protein_coding	7.03303	7.79694	11.0041	7.0916	7.4369	5.60857
ENSDARG00000095024	si:dkeyp-68b7.10	protein_coding	4.03341	4.74027	4.54962	4.06893	4.06203	4.05699
ENSDARG00000021107	sf3a2	protein_coding	59.0785	51.8842	56.8613	51.2858	50.112	52.4854
ENSDARG00000025593	plekhj1	protein_coding	26.0501	28.1881	28.1739	28.349	27.9458	28.7771
ENSDARG00000027547	TPGS1	protein_coding	11.2134	8.0341	11.6808	12.0233	11.0466	12.6374
ENSDARG00000038476	si:dkeyp-68b7.7	protein_coding	10.5819	10.6184	11.2679	11.8992	11.9722	11.4927
ENSDARG00000092766	si:dkeyp-68b7.7	protein_coding	4.42627	4.54296	4.45491	3.49857	3.64283	3.26839
ENSDARG00000079930	si:dkeyp-68b7.5	protein_coding	4.36529	3.93779	4.46371	4.68454	4.54697	4.76988
ENSDARG00000074846	si:dkeyp-68b7.12	protein_coding	1.61359	2.34558	2.79146	3.62096	3.69442	3.09921
ENSDARG00000105127	si:ch211-155e24.3	protein_coding	39.5236	38.6244	38.9618	43.0271	42.4489	44.0679
ENSDARG00000103148	nectin4b	protein_coding	9.29335	8.01138	8.30398	13.3224	12.7158	14.5695
ENSDARG00000104077	fcer1gl	protein_coding	5.73461	4.60576	5.24804	5.56703	5.74248	5.15566
ENSDARG00000103284	CABZ01110881.1	protein_coding	23.0726	22.2174	23.9811	23.1602	23.4653	22.0692
ENSDARG00000099802	pnp5b	protein_coding	8.71742	9.18236	10.3463	9.0004	8.68578	9.08631
ENSDARG00000105022	FO704813.1	protein_coding	7.00317	5.33423	8.00355	2.37334	2.16678	2.47105
ENSDARG00000068417	foxl2b	protein_coding	5.42737	5.71557	5.517	5.10131	4.41882	6.63877
ENSDARG00000078442	AL954696.1	protein_coding	14.0762	11.4647	14.3324	12.8012	11.7671	14.0174
ENSDARG00000115862	vapal	protein_coding	42.9273	45.5385	47.0555	47.6823	43.1613	55.7877
ENSDARG00000019917	epb41l3b	protein_coding	110.109	103.791	111.574	178.26	175.018	180.49
ENSDARG00000116727	CABZ01081294.1	protein_coding	4.57603	3.67137	4.4654	3.25971	3.53002	2.69785
ENSDARG00000067817	CABZ01083448.1	protein_coding	20.1855	19.0504	20.5452	21.2004	20.4864	22.0527
ENSDARG00000110940	ptprsa	protein_coding	73.8969	64.436	80.9563	41.5768	37.3078	46.9968
ENSDARG00000103672	cirbpa	protein_coding	646.258	730.561	695.067	707.345	705.346	712.921
ENSDARG00000090544	CABZ01085658.1	protein_coding	10.0283	10.8243	11.6141	9.26222	8.95569	9.46784
ENSDARG00000042056	mau2	protein_coding	52.7721	47.4918	50.1047	40.4987	40.253	40.6709
ENSDARG00000075936	sugp1	protein_coding	18.5388	16.4212	16.9557	15.8033	15.5208	16.3866
ENSDARG00000089172	si:ch1073-391i24.1	protein_coding	3.17317	3.60791	3.26553	1.58812	1.42854	1.96085
ENSDARG00000046074	stk11	protein_coding	40.2086	43.2753	42.1657	42.0765	40.6097	44.8369
ENSDARG00000111722	ftr36	protein_coding	8.32152	6.72436	5.73517	8.84897	9.31234	8.85435
ENSDARG00000100128	CU861477.1	protein_coding	27.6013	22.6326	31.6894	14.0298	13.9994	12.6775
ENSDARG00000099104	rpl24	protein_coding	755.36	714.711	760.343	1019.59	985.642	1065.18
ENSDARG00000102407	cep97	protein_coding	16.831	14.5207	15.6364	12.8641	12.7287	12.9936
ENSDARG00000102097	nfkbiz	protein_coding	15.6158	14.5373	16.1283	18.5684	17.9433	19.1361
ENSDARG00000099640	eed	protein_coding	28.7753	23.5356	22.9031	18.3826	16.5102	23.1406
ENSDARG00000104071	hikeshi	protein_coding	20.573	22.1024	22.1249	22.5965	21.9522	23.5529
ENSDARG00000102746	tmem39a	protein_coding	35.6498	34.8334	38.8506	34.0816	32.7129	35.2413
ENSDARG00000103929	ildr1a	protein_coding	28.4534	25.4601	27.6743	31.3176	30.997	31.3428
ENSDARG00000101073	si:zfos-1011f11.2	protein_coding	1.59984	2.25649	2.56885	2.11263	1.83097	2.47307
ENSDARG00000100223	gpa33a	protein_coding	81.1079	84.9522	83.6898	91.8841	90.3058	94.7297
ENSDARG00000100782	f7l	protein_coding	7.63226	7.68158	7.51727	8.55546	8.77513	8.23919
ENSDARG00000034862	f7	protein_coding	20.2031	19.1464	19.57	23.9689	22.7082	26.3652
ENSDARG00000075827	f7i	protein_coding	43.0496	41.3737	53.3865	37.6398	33.7811	41.5316
ENSDARG00000088581	f10	protein_coding	52.1779	52.2097	51.4541	53.244	51.5955	56.6407
ENSDARG00000076900	prozb	protein_coding	2.66323	2.94242	1.79835	1.86168	1.86641	2.21885
ENSDARG00000013802	pcid2	protein_coding	16.9261	19.9707	18.736	24.8857	24.7255	25.2361
ENSDARG00000096578	cul4a	protein_coding	63.18	53.9507	63.4849	60.2419	58.2369	61.3414
ENSDARG00000100181	lamp1a	protein_coding	25.5814	22.4327	29.9598	49.2321	47.6205	47.4736
ENSDARG00000029936	grtp1a	protein_coding	21.8435	22.5506	19.5206	22.8209	22.1647	25.3354
ENSDARG00000041589	adprhl1	protein_coding	4.1471	3.62401	3.49886	4.60995	5.3506	3.64852
ENSDARG00000041592	dcun1d2b	protein_coding	34.6287	32.3109	34.6395	44.3367	43.2536	45.5182
ENSDARG00000075108	tmco3	protein_coding	10.0889	9.67074	10.0035	11.0861	10.8295	11.4732
ENSDARG00000016304	tfdp1b	protein_coding	30.266	27.966	29.1092	22.7275	21.8998	24.1654
ENSDARG00000058803	grk1a	protein_coding	28.9445	32.5369	24.4483	8.87519	8.80215	9.91888
ENSDARG00000063385	cenpe	protein_coding	113.191	113.098	103.429	88.2667	89.0617	89.9825
ENSDARG00000007804	gas6	protein_coding	26.5622	23.4966	29.9886	27.6134	26.5108	27.4378
ENSDARG00000068261	pros1	protein_coding	15.2642	12.4947	13.6002	13.1252	12.8349	13.5796
ENSDARG00000063371	rasa3	protein_coding	32.3419	30.1512	32.8194	20.8776	21.0289	20.1262
ENSDARG00000078751	tpp2	protein_coding	53.3098	54.7705	56.2601	37.5027	35.4611	40.8603
ENSDARG00000078878	si:ch73-244f7.3	protein_coding	2.19672	2.31567	1.6637	3.75187	3.75558	4.23485
ENSDARG00000016343	zgc:92518	protein_coding	19.2796	15.3505	12.0163	19.3793	20.343	20.1874
ENSDARG00000023678	ercc5	protein_coding	21.14	20.622	20.4406	21.7818	22.7243	20.3335
ENSDARG00000011299	blzf1	protein_coding	39.9904	36.903	39.233	45.8647	44.2848	48.1945
ENSDARG00000041575	trmt10c	protein_coding	8.00448	10.2221	10.1367	8.47485	7.67884	9.8073
ENSDARG00000058962	txnl4b	protein_coding	5.01648	6.20263	6.01576	8.35591	8.32435	8.27044
ENSDARG00000075325	mrpl16	protein_coding	54.7852	56.9961	54.3766	50.8502	50.0021	53.0918
ENSDARG00000041570	mrpl39	protein_coding	36.3774	36.1539	37.9609	37.0009	36.1041	37.9562
ENSDARG00000113329	CU571081.1	protein_coding	3.58355	4.7514	3.88441	4.21304	3.64081	5.69513
ENSDARG00000058996	jam2a	protein_coding	13.1057	11.5854	11.6175	10.6177	10.0989	11.7968
ENSDARG00000014313	atp5pf	protein_coding	146.053	145.34	140.545	159.808	153.921	173.277
ENSDARG00000104279	appa	protein_coding	479.837	441.39	469.494	339.215	340.691	332.3
ENSDARG00000103783	cyyr1	protein_coding	36.9092	38.3704	38.6683	37.7544	37.4529	37.9803
ENSDARG00000103519	adamts1	protein_coding	24.2723	25.4467	21.1627	24.3524	21.9628	31.2871
ENSDARG00000100307	adamts5	protein_coding	9.88801	7.58853	9.85263	8.3714	7.5734	9.36841
ENSDARG00000101089	gart	protein_coding	81.3202	73.0202	74.9408	97.0323	93.9098	103.339
ENSDARG00000115421	n6amt1	protein_coding	11.094	12.6451	10.0323	15.2017	15.3288	16.1137
ENSDARG00000087646	runx1	protein_coding	4.16686	4.12692	4.21341	2.80024	2.61888	3.13456
ENSDARG00000067781	urp2	protein_coding	1.91356	0.65177	1.36082	2.39244	2.08851	2.64583
ENSDARG00000099108	clic6	protein_coding	5.13958	5.02836	5.06223	4.77237	4.62269	5.05377
ENSDARG00000001870	atp1a1a.4	protein_coding	253.261	261.959	272.911	234.139	211.061	276.047
ENSDARG00000002791	atp1a1a.1	protein_coding	741.714	751.654	735.805	690.792	698.832	681.111
ENSDARG00000007739	atp1a1a.2	protein_coding	138.247	138.43	138.89	125.253	123.121	128.963
ENSDARG00000039131	atp1a1a.3	protein_coding	57.3476	55.4968	57.7842	54.3641	55.749	51.3859
ENSDARG00000040252	atp1a1a.5	protein_coding	10.6376	9.67805	10.2451	11.5029	10.2001	14.1243
ENSDARG00000089477	si:ch211-132g1.3	protein_coding	13.6934	14.8879	15.9779	19.5136	19.1559	19.3929
ENSDARG00000075505	si:ch211-132g1.7	protein_coding	5.22045	6.63148	5.76233	5.41865	5.19973	5.96568
ENSDARG00000018460	mbnl2	protein_coding	118.23	117.29	117.373	107.11	109.447	103.143
ENSDARG00000040246	rap2ab	protein_coding	4.93523	7.53114	5.09241	4.46029	4.89118	4.16407
ENSDARG00000040245	kpnb3	protein_coding	191.189	181.485	190.285	153.111	151.243	154.718
ENSDARG00000074381	farp1	protein_coding	90.6266	92.5436	96.7712	79.4546	77.7099	80.9972
ENSDARG00000038248	ggact.2	protein_coding	5.72707	5.88702	4.63063	6.59996	6.54887	7.32739
ENSDARG00000070581	ggact.1	protein_coding	1.41133	1.52367	1.9054	2.86287	2.88136	2.56477
ENSDARG00000103156	gpc6a	protein_coding	4.75869	5.32157	6.26425	4.26211	3.97067	4.4675
ENSDARG00000103647	gpc5a	protein_coding	6.44693	7.94836	7.28681	7.31375	6.87309	8.21767
ENSDARG00000098769	slitrk6	protein_coding	34.4784	40.2472	41.9494	49.6746	48.8265	49.3416
ENSDARG00000078308	spry2	protein_coding	70.3297	72.8286	78.6804	75.7319	74.0506	76.1055
ENSDARG00000033928	ndfip2	protein_coding	125.612	122.372	127.996	85.1716	85.69	83.0736
ENSDARG00000031164	tuba8l2	protein_coding	213.903	201.047	204.794	226.771	217.818	243.993
ENSDARG00000037777	stk16	protein_coding	21.1809	22.1709	21.67	24.8933	24.0003	26.6451
ENSDARG00000016706	atic	protein_coding	189.665	219.724	215.712	337.557	334.692	338.344
ENSDARG00000030350	mnx2b	protein_coding	2.44247	3.35774	3.12399	3.48617	3.47934	3.44561
ENSDARG00000006526	fn1b	protein_coding	621.078	591.511	628.781	860.886	906.333	771.775
ENSDARG00000096546	nrp2a	protein_coding	101.732	108.682	108.229	102.306	103.168	100.04
ENSDARG00000092671	pard3ba	protein_coding	17.857	16.2006	18.999	17.384	17.8025	15.8584
ENSDARG00000113935	pard3ba	protein_coding	1.81332	2.68698	1.90663	1.84703	1.85047	1.99641
ENSDARG00000063297	abcb6a	protein_coding	16.0078	15.3959	13.8017	18.4618	18.3402	19.6063
ENSDARG00000027078	cnppd1	protein_coding	69.257	65.1076	63.4941	65.6184	66.3246	65.5665
ENSDARG00000017537	prkag3a	protein_coding	6.49818	6.81687	5.59188	6.60729	6.51956	7.26762
ENSDARG00000063270	retreg2	protein_coding	27.0167	29.554	27.5977	25.941	25.5806	26.9901
ENSDARG00000018008	mdh1b	protein_coding	1.86053	1.57386	1.85556	1.38827	1.18838	1.75765
ENSDARG00000074031	fastkd2	protein_coding	20.5747	20.9497	22.6558	24.2682	23.2265	25.3879
ENSDARG00000043247	gtf3c3	protein_coding	22.5446	21.6106	19.125	23.292	24.2361	22.8967
ENSDARG00000113848	LO018629.1	protein_coding	6.74233	5.39117	7.34901	6.66315	7.1952	5.30207
ENSDARG00000063253	hecw2b	protein_coding	13.2877	14.38	16.0652	12.6229	12.0935	12.9052
ENSDARG00000073857	klf7a	protein_coding	21.9338	21.3503	20.4405	19.7875	19.3391	21.0484
ENSDARG00000070558	si:ch211-93g23.2	protein_coding	1.39502	2.05538	2.16892	1.09886	0.965604	1.2853
ENSDARG00000025754	ube2f	protein_coding	40.6856	43.8113	39.1937	39.3649	39.7559	40.0005
ENSDARG00000063207	erbb4a	protein_coding	10.8499	12.1572	10.0348	9.82407	11.1119	8.36995
ENSDARG00000090408	ERBB4 (1 of many)	protein_coding	8.73441	8.68288	8.25145	6.45602	5.57757	8.56071
ENSDARG00000013741	lancl1	protein_coding	18.6167	19.32	21.7966	24.9169	23.2201	26.8167
ENSDARG00000017441	mylz3	protein_coding	5257.36	5488.58	5527.88	6458.81	6431.79	6450.98
ENSDARG00000037713	pcnp	protein_coding	32.9198	37.1024	34.2259	41.3485	41.921	40.9697
ENSDARG00000074050	efnb2b	protein_coding	15.7511	13.0284	13.8006	15.9949	16.1701	15.739
ENSDARG00000018319	arglu1b	protein_coding	90.2265	108.799	92.1453	110.013	114.208	107.066
ENSDARG00000098730	en1b	protein_coding	19.3046	19.5412	17.9837	21.6286	22.3122	21.1035
ENSDARG00000079779	radil	protein_coding	10.4983	9.2108	12.7394	5.81717	5.70206	5.40243
ENSDARG00000092361	si:dkey-79f11.7	protein_coding	3.60179	1.02144	3.18199	2.0467	1.76599	2.02464
ENSDARG00000100166	si:dkeyp-9d4.3	protein_coding	106.403	104.079	99.4121	63.5732	67.7509	57.9485
ENSDARG00000074212	SLC5A10	protein_coding	2.42669	2.41393	1.82694	3.2448	3.79888	2.73387
ENSDARG00000062929	FAM83G	protein_coding	38.9846	42.5852	40.5164	58.8145	57.3822	61.9252
ENSDARG00000022668	grapb	protein_coding	3.13596	2.38849	2.66349	1.93962	2.1623	1.58844
ENSDARG00000099708	cacna1hb	protein_coding	3.37787	3.31122	4.34659	3.73255	3.77053	3.30254
ENSDARG00000025034	syngr3b	protein_coding	56.8548	65.1698	55.8237	41.8612	41.8561	43.6752
ENSDARG00000078474	myo15ab	protein_coding	1.61019	1.97294	3.0985	3.60657	2.73979	4.79914
ENSDARG00000063003	alkbh5	protein_coding	10.4269	9.67125	10.8394	9.45395	8.74753	10.4922
ENSDARG00000002377	mief2	protein_coding	21.8392	20.3964	22.0842	22.7675	21.2134	25.2731
ENSDARG00000015803	smcr8b	protein_coding	1.43581	1.51996	0.814381	1.62626	1.79833	1.72338
ENSDARG00000076176	ptcd1	protein_coding	17.9408	17.4693	14.5457	14.6218	15.3215	14.5079
ENSDARG00000113858	AL928650.4	protein_coding	12.2708	19.0551	13.8043	18.5418	21.3734	15.3734
ENSDARG00000079873	si:ch211-160d14.6	protein_coding	6.23127	7.54712	6.86996	4.73945	4.66653	4.92518
ENSDARG00000007443	fbxl18	protein_coding	7.17061	7.85385	8.42368	6.75637	6.93277	6.19915
ENSDARG00000037746	actb1	protein_coding	1912.38	1886.4	1916.33	1542.5	1548.24	1525.72
ENSDARG00000037747	fscn1b	protein_coding	24.6737	28.4864	26.0567	20.8176	21.4239	20.0834
ENSDARG00000070543	grin2ab	protein_coding	2.35258	1.72013	2.73299	0.986433	0.639577	1.86117
ENSDARG00000008723	prkcba	protein_coding	6.8026	6.64394	7.79631	10.6472	10.3548	10.542
ENSDARG00000110570	BX004779.2	protein_coding	1.08194	1.23305	1.16541	1.31648	1.27377	1.40237
ENSDARG00000088975	si:ch211-14k19.8	protein_coding	0.876559	0.860838	1.98942	3.4149	2.90562	3.28579
ENSDARG00000058463	ndufab1a	protein_coding	1.85476	1.98233	2.26667	4.24719	3.21923	6.55029
ENSDARG00000076716	palb2	protein_coding	0.749685	1.09823	1.9991	2.3665	2.15123	2.10401
ENSDARG00000058475	ern2	protein_coding	2.05942	1.46408	1.41134	2.43508	2.23939	3.00668
ENSDARG00000058480	chtf18	protein_coding	4.95139	5.93644	4.97357	7.11185	7.83065	6.26206
ENSDARG00000024740	gng13a	protein_coding	0.821383	1.60418	1.66252	1.96337	1.78628	2.09129
ENSDARG00000101597	si:dkeyp-57d7.4	protein_coding	3.65991	3.77362	3.40647	2.06595	1.69453	3.05184
ENSDARG00000058445	zgc:136472	protein_coding	1.68271	2.59643	2.42007	1.19034	1.08461	1.36162
ENSDARG00000037760	uncx4.1	protein_coding	15.3881	19.4493	15.5357	17.3014	18.3608	16.4598
ENSDARG00000017834	micall2b	protein_coding	6.51879	7.58291	6.78091	9.58377	8.74846	11.5451
ENSDARG00000074282	si:ch73-12o23.1	protein_coding	47.3111	46.9314	44.1363	46.485	46.7966	47.1085
ENSDARG00000074372	elfn1b	protein_coding	15.0334	17.9192	13.0557	10.4934	11.2907	10.1801
ENSDARG00000101495	ugt5b2	protein_coding	9.57298	10.2734	9.4323	9.9197	9.64447	10.6838
ENSDARG00000091916	ugt5b4	protein_coding	16.4364	15.2459	15.0526	7.39462	6.91684	8.46049
ENSDARG00000099276	ugt5b3	protein_coding	8.10292	10.2803	9.13169	3.0345	2.65217	3.91436
ENSDARG00000104995	ugt5b1	protein_coding	5.39849	5.49839	6.57053	4.30514	4.61096	3.5417
ENSDARG00000033852	mad1l1	protein_coding	22.4416	23.3441	20.5918	21.2874	20.3888	24.0258
ENSDARG00000037654	pmm2	protein_coding	16.5098	20.2041	17.3049	18.4904	18.1014	19.8562
ENSDARG00000037652	zgc:56409	protein_coding	11.6621	13.0117	13.6855	8.88189	9.15902	8.11939
ENSDARG00000037646	rgs11	protein_coding	12.352	15.0611	12.5721	14.851	14.4964	16.202
ENSDARG00000032795	tmem8a	protein_coding	18.8454	18.6317	20.5766	23.9251	23.9312	23.0341
ENSDARG00000018263	pdia2	protein_coding	30.232	35.0068	33.2653	24.3752	22.1114	29.0117
ENSDARG00000076174	trim2b	protein_coding	29.1855	30.7089	27.5088	23.6764	23.8923	24.1571
ENSDARG00000037647	rnf175	protein_coding	36.3687	33.2707	35.6201	43.4713	42.4203	44.754
ENSDARG00000008969	fgb	protein_coding	196.752	194.637	206.255	228.583	217.763	244.009
ENSDARG00000020741	fga	protein_coding	281.201	254.493	271.85	281.833	276.68	287.724
ENSDARG00000104660	si:ch73-132f6.5	protein_coding	21.5775	20.773	20.5796	16.638	14.6493	21.0734
ENSDARG00000096594	lratb.1	protein_coding	4.23098	5.04203	4.41432	4.97542	4.67756	5.71497
ENSDARG00000077652	lratb.2	protein_coding	1.96095	2.25695	2.02733	0.911919	1.03817	0.74014
ENSDARG00000089943	npy2rl	protein_coding	2.11157	2.19596	3.82265	1.93953	1.57153	2.25893
ENSDARG00000077533	eif3f	protein_coding	188.548	186.409	191.054	261.313	260.094	261.374
ENSDARG00000030563	zgc:77880	protein_coding	11.1383	16.6896	12.4123	16.4744	16.0937	18.2592
ENSDARG00000026387	pip4p1b	protein_coding	1.83536	2.59077	1.93268	2.61304	2.35849	3.35915
ENSDARG00000070502	si:dkey-31e10.5	protein_coding	1.52028	0.74022	1.09076	1.20536	0.892582	1.95342
ENSDARG00000037679	zgc:103678	protein_coding	31.2094	35.5835	36.4872	49.0867	49.1592	47.6133
ENSDARG00000076833	atp1b1b	protein_coding	163.114	162.372	174.325	129.343	123.316	137.06
ENSDARG00000012297	cnga3b	protein_coding	9.72746	7.87396	7.89683	6.24142	6.61182	5.78939
ENSDARG00000087107	si:ch73-222h13.1	protein_coding	1.8474	1.67496	1.41188	1.6968	1.90609	1.4942
ENSDARG00000008487	dmd	protein_coding	96.5636	93.7638	93.2613	86.2937	87.5111	84.6793
ENSDARG00000070239	knl1	protein_coding	18.0752	18.3267	15.4904	22.6689	21.6825	26.1732
ENSDARG00000074379	knstrn	protein_coding	10.0879	11.4598	8.69109	11.3726	11.0466	13.1246
ENSDARG00000062854	sdk1b	protein_coding	9.2898	7.71704	8.12796	6.35761	6.63717	5.91664
ENSDARG00000062585	brat1	protein_coding	10.9685	10.3782	10.6333	12.4772	12.2178	12.9288
ENSDARG00000074213	eif3bb	protein_coding	4.26674	6.29712	3.70443	5.09781	5.37091	5.42479
ENSDARG00000062606	si:dkey-26i13.8	protein_coding	13.1279	13.2022	11.6028	9.92709	9.46385	11.3666
ENSDARG00000077198	chst12b	protein_coding	1.13826	1.8562	1.32844	0.91345	1.01757	0.803505
ENSDARG00000007678	ttyh3b	protein_coding	256.094	276.174	276.504	143.41	152.72	126.789
ENSDARG00000089930	iqce	protein_coding	20.2874	19.3834	19.9706	26.9768	26.9064	26.9544
ENSDARG00000078057	snx8b	protein_coding	9.87142	11.5671	10.4451	6.72872	6.21124	7.90726
ENSDARG00000070448	grk4	protein_coding	87.7487	92.4723	92.3884	90.5092	94.4925	83.2358
ENSDARG00000070449	tspan5b	protein_coding	48.681	55.2197	49.075	55.3883	55.7496	56.3676
ENSDARG00000042988	slc24a2	protein_coding	40.6882	42.7345	41.7242	15.8257	14.8465	17.7867
ENSDARG00000070452	saraf	protein_coding	22.3998	20.439	20.373	25.9237	26.2092	25.7752
ENSDARG00000070454	pla2g12a	protein_coding	16.3136	23.8018	18.3603	25.5619	23.0578	32.3196
ENSDARG00000038114	xpa	protein_coding	8.46161	11.8527	8.37285	11.618	12.1743	11.6998
ENSDARG00000008637	mttp	protein_coding	98.3538	106.028	101.851	87.3638	79.3538	104.315
ENSDARG00000091609	spink4	protein_coding	5.47308	5.00827	4.5472	3.67398	3.34535	4.56696
ENSDARG00000002634	b4galt1	protein_coding	13.9338	17.1149	17.2258	25.2907	23.456	28.0579
ENSDARG00000062467	stra6l	protein_coding	8.04628	6.33297	6.45617	6.07198	6.36546	5.72347
ENSDARG00000078318	tmod1	protein_coding	10.7827	10.8756	10.5616	12.1953	12.2463	12.2306
ENSDARG00000018997	cplx2l	protein_coding	119.063	126.631	114.417	75.2674	74.6783	78.7713
ENSDARG00000099771	gne	protein_coding	36.2614	38.0106	37.3219	30.1777	30.4245	29.7636
ENSDARG00000045620	nansa	protein_coding	29.4464	28.7525	28.1285	29.3516	27.921	32.4767
ENSDARG00000099729	pcdh10a	protein_coding	105.901	94.7553	101.333	67.462	66.4824	68.4791
ENSDARG00000089805	pcdh18a	protein_coding	56.243	60.8331	57.9099	51.1059	51.1054	51.5496
ENSDARG00000057114	hpf1	protein_coding	8.0971	13.8187	12.2156	10.7739	10.5446	10.9228
ENSDARG00000009026	ank2a	protein_coding	81.4434	85.4467	77.7211	61.8359	67.6628	54.288
ENSDARG00000014273	camk2d2	protein_coding	132.638	126.674	124.679	87.4136	89.748	84.4463
ENSDARG00000104795	cxcl8a	protein_coding	2.85641	4.62212	4.30056	6.97315	5.73205	9.53214
ENSDARG00000056806	pde5aa	protein_coding	1.38029	1.0824	1.27683	1.19247	1.29785	0.993064
ENSDARG00000056797	ppp2r2ca	protein_coding	36.4049	41.3041	43.4643	20.5139	21.4549	18.2402
ENSDARG00000062341	wfs1a	protein_coding	22.0998	21.6275	19.0334	17.4472	18.2842	16.9233
ENSDARG00000056742	crmp1	protein_coding	73.8613	69.7706	69.8441	39.1746	41.4621	35.6597
ENSDARG00000070431	fip1l1b	protein_coding	79.4235	75.098	77.7372	67.3754	68.6307	64.8049
ENSDARG00000022690	chic2	protein_coding	29.2586	31.7524	29.5021	31.436	30.9387	32.9224
ENSDARG00000056677	BX530018.2	protein_coding	5.80712	4.47859	4.62784	5.26522	5.22672	5.45715
ENSDARG00000012903	slc34a2a	protein_coding	3.92149	5.07372	3.1854	1.82557	2.20529	1.51001
ENSDARG00000003398	rbpja	protein_coding	49.7797	48.944	47.3684	54.962	56.8394	52.5532
ENSDARG00000074867	stim2a	protein_coding	12.5747	11.063	9.88369	10.4162	9.97758	11.9665
ENSDARG00000109597	si:dkey-194g4.1	protein_coding	1.65206	2.61635	1.30621	2.03045	1.90219	2.8155
ENSDARG00000110922	CR847936.6	protein_coding	4.95602	7.27076	5.07481	9.55023	10.2841	9.14544
ENSDARG00000078898	pcdh7a	protein_coding	80.4423	83.8549	86.6852	44.469	46.7297	39.9428
ENSDARG00000077804	hgsnat	protein_coding	74.4369	79.929	88.2431	94.8427	94.2732	91.3133
ENSDARG00000013881	pi4k2b	protein_coding	33.0476	35.0138	28.8925	28.2033	29.8641	27.2456
ENSDARG00000079317	dlc1	protein_coding	44.3973	37.4842	38.4628	54.7269	54.8685	55.1903
ENSDARG00000106258	SGCZ	protein_coding	2.132	2.40005	1.66173	1.55373	1.73547	1.44982
ENSDARG00000078854	tusc3	protein_coding	38.3602	38.6965	38.0274	41.6107	42.0041	41.1495
ENSDARG00000017119	vps37a	protein_coding	5.42552	3.87809	5.42761	7.28225	7.67393	6.08356
ENSDARG00000070412	mtmr7b	protein_coding	4.95869	6.6896	6.16964	7.65969	7.01768	8.87455
ENSDARG00000034105	mtus1b	protein_coding	15.8904	15.6258	15.2111	19.9375	19.6712	20.6871
ENSDARG00000062198	pcm1	protein_coding	52.8736	52.768	51.7843	46.9929	47.2463	46.9022
ENSDARG00000034817	asah1b	protein_coding	9.95938	10.1586	9.71354	13.6753	14.1576	13.0474
ENSDARG00000056504	frg1	protein_coding	20.4378	20.0008	22.1762	27.4381	26.6463	27.8431
ENSDARG00000017591	fat1a	protein_coding	23.8127	20.5732	23.3195	17.589	17.9649	16.4485
ENSDARG00000056400	helt	protein_coding	4.33824	3.41517	3.74445	3.65613	3.60043	3.74491
ENSDARG00000042937	si:dkey-256e7.5	protein_coding	1.49553	1.63886	1.34278	1.42505	1.8506	0.954282
ENSDARG00000056381	cfap97	protein_coding	1.14301	0.907649	0.934054	0.997035	0.872239	1.29207
ENSDARG00000056369	ufsp2	protein_coding	16.2956	16.1276	15.2471	19.1747	19.5734	18.9221
ENSDARG00000003046	sorbs2a	protein_coding	9.39702	10.2367	10.7776	6.88134	6.56329	7.25272
ENSDARG00000008287	fam114a1	protein_coding	6.80885	5.25631	4.71851	8.1653	8.11231	8.93026
ENSDARG00000015495	klf3	protein_coding	12.7174	13.5506	13.4119	14.9719	14.5914	15.6037
ENSDARG00000062081	tbc1d1	protein_coding	2.05904	2.24996	1.75564	2.34694	2.55343	2.19878
ENSDARG00000018178	pgm2	protein_coding	38.7348	36.6165	37.272	40.4946	40.0997	41.2398
ENSDARG00000056163	slc25a51a	protein_coding	8.60923	6.81438	7.5632	8.63844	8.74345	8.3783
ENSDARG00000062055	rnf38	protein_coding	66.9714	61.3148	68.468	62.8028	63.1677	60.2395
ENSDARG00000074275	limch1a	protein_coding	42.0527	41.7783	40.6228	39.5327	40.9101	37.6328
ENSDARG00000006392	exosc9	protein_coding	19.0507	18.9925	18.7861	19.8704	19.4921	20.6619
ENSDARG00000073902	ptpn9b	protein_coding	32.7005	34.3681	35.8558	34.7995	34.9537	33.7243
ENSDARG00000019945	ptprdb	protein_coding	69.8525	70.4445	73.9	40.1134	41.0479	37.7342
ENSDARG00000086957	si:dkeyp-118a3.2	protein_coding	8.41532	7.87781	9.1422	4.70546	4.39394	5.06111
ENSDARG00000056151	tyrp1b	protein_coding	211.959	188.129	196.313	318.248	318.916	316.928
ENSDARG00000061985	rbm47	protein_coding	119.114	137.945	130.907	117.978	118.476	117.151
ENSDARG00000061981	lap3	protein_coding	43.5422	42.0597	42.6963	42.607	42.7811	42.2485
ENSDARG00000003631	clockb	protein_coding	45.6359	50.8112	43.5051	35.661	34.7357	39.1494
ENSDARG00000099995	apbb2b	protein_coding	13.7376	14.3947	13.8551	12.374	12.7451	11.8394
ENSDARG00000070278	mettl14	protein_coding	2.72831	3.17713	2.48884	2.65877	2.96317	2.36173
ENSDARG00000041776	ndst3	protein_coding	5.96585	6.70068	6.2911	3.32155	3.11433	3.76002
ENSDARG00000037455	ugt8	protein_coding	8.16529	8.9619	8.49599	8.8743	8.80107	9.08126
ENSDARG00000037429	tll1	protein_coding	5.70185	4.97003	6.45254	5.44387	4.77984	6.31555
ENSDARG00000055874	cpe	protein_coding	235.721	240.541	225.947	194.58	204.983	181.206
ENSDARG00000055876	msmo1	protein_coding	2.58608	2.62816	2.84189	13.0876	13.8821	11.3976
ENSDARG00000094202	CT583646.2	protein_coding	1.66495	1.21752	1.40711	1.24016	1.21484	1.26875
ENSDARG00000037406	wdr19	protein_coding	2.80702	3.12166	1.98216	2.77244	3.57558	2.0737
ENSDARG00000034773	ncapd3	protein_coding	2.21066	2.49593	2.99384	2.3458	2.68635	1.68581
ENSDARG00000055439	adamtsl7	protein_coding	1.27726	0.805207	0.570183	1.66799	1.89281	1.62368
ENSDARG00000055443	zcchc7	protein_coding	7.15078	8.34089	5.27579	5.28824	7.0442	3.71484
ENSDARG00000037383	pax5	protein_coding	2.71386	3.10019	3.46165	1.90411	1.72995	2.12501
ENSDARG00000030759	melk	protein_coding	15.8168	16.7397	16.9295	16.506	17.4807	14.7171
ENSDARG00000079074	frmpd1a	protein_coding	1.04686	1.15824	1.38058	1.10044	1.11979	0.9818
ENSDARG00000052764	chrnb3a	protein_coding	5.5402	5.72522	6.52652	7.20302	6.86074	7.42942
ENSDARG00000026871	uchl1	protein_coding	23.3637	22.9658	22.2656	24.4768	25.1148	23.7192
ENSDARG00000016470	anxa5b	protein_coding	85.8514	85.3694	80.9799	96.8715	94.542	103.38
ENSDARG00000034007	prom1b	protein_coding	1.19083	1.6504	1.08429	0.967028	1.05853	0.928213
ENSDARG00000061143	tapt1b	protein_coding	1.12713	2.69419	1.7952	0.638362	1.35603	0.17298
ENSDARG00000034896	ldb2b	protein_coding	1.83001	6.67047	2.91578	1.02152	3.12394	0.160827
ENSDARG00000012672	gtf2e2	protein_coding	14.749	23.1235	18.7755	24.7032	25.0051	24.6697
ENSDARG00000061121	adgrl3.1	protein_coding	110.294	99.554	110.298	49.4683	49.2096	48.6383
ENSDARG00000094677	si:dkey-92j12.5	protein_coding	14.4897	16.7809	18.3847	10.6402	10.0669	11.1068
ENSDARG00000054799	rfc1	protein_coding	42.9679	44.006	38.1191	42.2419	43.444	42.3729
ENSDARG00000055099	fam184b	protein_coding	1.90321	2.41647	1.61173	2.0659	1.98226	2.52446
ENSDARG00000070109	ncapg	protein_coding	2.25728	2.86168	1.92562	2.44242	2.22358	3.26762
ENSDARG00000004246	slit2	protein_coding	96.8508	86.2424	91.4646	73.389	75.1827	69.7835
ENSDARG00000031108	lrba	protein_coding	53.3418	44.8729	50.3672	39.0235	39.7105	37.0114
ENSDARG00000015266	mab21l2	protein_coding	122.444	135.071	128.764	116.325	121.178	108.716
ENSDARG00000061021	fam160a1a	protein_coding	12.4828	14.5612	14.3576	15.8854	15.4106	16.5114
ENSDARG00000037309	gatb	protein_coding	3.57773	4.15294	3.0696	4.0849	4.10898	4.46063
ENSDARG00000060994	fbxw7	protein_coding	3.04503	3.79815	2.95759	2.68106	2.48308	3.29168
ENSDARG00000074776	tmem154	protein_coding	9.93625	8.82701	8.03813	15.1157	15.4333	15.3577
ENSDARG00000074451	mnd1	protein_coding	7.91786	10.0132	9.93679	11.7482	13.1804	9.29082
ENSDARG00000079434	tmem131l	protein_coding	66.4513	69.7472	69.0086	56.9722	57.3556	56.1561
ENSDARG00000031817	trim2a	protein_coding	10.5959	13.2399	12.2981	7.71876	7.21376	8.69768
ENSDARG00000070055	arfip1	protein_coding	9.91436	11.8885	10.0389	11.2908	10.9781	12.3769
ENSDARG00000070050	sfrp2	protein_coding	17.5936	16.5342	19.9573	21.0994	20.2551	21.2569
ENSDARG00000037283	plrg1	protein_coding	16.3319	13.948	16.3358	17.4541	18.4825	15.131
ENSDARG00000037281	fgg	protein_coding	47.5523	40.8346	51.3025	45.7785	45.8444	42.6202
ENSDARG00000037278	lrata	protein_coding	1.59394	0.968098	1.4042	1.22573	2.17985	0.405334
ENSDARG00000037276	map9	protein_coding	1.57865	1.59662	2.60944	3.17663	2.77139	3.3362
ENSDARG00000076499	usp53b	protein_coding	8.73146	7.43134	7.88433	5.92105	5.85523	6.03329
ENSDARG00000037266	myoz2b	protein_coding	24.024	21.8952	18.9256	27.2771	26.2321	31.3712
ENSDARG00000077157	synpo2b	protein_coding	32.026	40.6837	36.2859	28.5088	26.4477	33.0004
ENSDARG00000037256	si:ch211-145b13.5	protein_coding	4.70617	3.52668	4.30522	4.98278	4.91151	4.9174
ENSDARG00000069998	si:ch211-145b13.6	protein_coding	5.19895	6.02815	5.00661	6.6525	6.37424	7.56935
ENSDARG00000053995	gpank1	protein_coding	7.01306	9.70159	8.9031	11.1941	11.1888	11.0848
ENSDARG00000021702	pdcd4a	protein_coding	151.362	159.565	155.859	247.694	251.618	241.321
ENSDARG00000054031	mxd4	protein_coding	50.0131	47.798	53.2308	58.6309	59.4548	55.157
ENSDARG00000037259	ndufb6	protein_coding	64.338	61.7784	61.9675	68.0567	65.7816	72.6351
ENSDARG00000037260	toporsa	protein_coding	13.1162	14.7097	15.6393	17.0926	17.8388	15.2182
ENSDARG00000037261	mtap	protein_coding	24.324	27.4889	25.0081	26.4179	26.0421	27.6628
ENSDARG00000077817	cxxc4	protein_coding	23.4021	24.2668	23.0773	29.4162	30.0969	28.6592
ENSDARG00000076928	tet2	protein_coding	193.247	208.683	197.536	202.599	216.761	181.559
ENSDARG00000009685	ppa2	protein_coding	14.2064	16.6813	14.1348	16.8997	16.0597	19.3279
ENSDARG00000079377	arhgef38	protein_coding	5.36153	6.1576	6.8982	7.35617	6.77561	7.99464
ENSDARG00000091678	ints12	protein_coding	22.721	20.4381	16.2842	21.6007	22.521	22.2442
ENSDARG00000014790	g3bp2	protein_coding	103.586	108.156	105.678	112.486	116.18	106.516
ENSDARG00000019581	uso1	protein_coding	106.916	112.02	107.491	128.755	127.675	132
ENSDARG00000005210	coro2a	protein_coding	29.3472	29.9483	32.4078	36.1114	36.0249	35.0602
ENSDARG00000023330	anp32b	protein_coding	217.656	227.637	208.752	224.905	227.324	226.898
ENSDARG00000096667	hemgn	protein_coding	18.4912	19.7024	19.3489	19.8357	21.1315	17.6874
ENSDARG00000037245	trmo	protein_coding	3.17222	4.89454	3.46701	4.768	4.91731	4.86994
ENSDARG00000096554	si:dkey-25o16.4	protein_coding	52.0336	52.1692	46.3162	49.9184	50.7955	50.6901
ENSDARG00000079266	foxe1	protein_coding	6.65015	5.64751	6.353	5.94094	5.31052	7.08771
ENSDARG00000023600	sh3gl2a	protein_coding	85.9574	93.7857	82.0668	80.4997	76.5812	91.6506
ENSDARG00000033345	cntln	protein_coding	2.68945	1.81817	1.99104	2.82523	3.17671	2.33263
ENSDARG00000069989	bnc2	protein_coding	76.7607	83.4063	78.0444	77.2558	81.2574	71.6408
ENSDARG00000006621	pspc1	protein_coding	55.4737	62.5521	55.9537	67.0053	69.0887	65.2008
ENSDARG00000069996	dnajb14	protein_coding	15.6754	13.5118	10.6443	16.8762	19.0574	15.2248
ENSDARG00000100083	sugt1	protein_coding	41.248	38.3284	35.0527	41.651	40.3108	46.1993
ENSDARG00000031632	chst10	protein_coding	18.0492	22.4498	19.879	27.3996	27.0042	28.6299
ENSDARG00000101474	snapc3	protein_coding	21.4987	21.0659	17.5454	20.3085	22.154	18.7345
ENSDARG00000104710	psip1a	protein_coding	8.6117	5.49721	7.0144	6.06727	5.67606	6.60352
ENSDARG00000089138	si:ch1073-440b2.1	protein_coding	12.1975	12.1936	11.1505	9.68256	8.58365	12.4383
ENSDARG00000089334	ednrba	protein_coding	15.2785	15.7661	15.2382	21.113	23.626	17.4276
ENSDARG00000053456	GK3P	protein_coding	41.3873	42.2922	43.3876	40.9371	41.503	39.4282
ENSDARG00000053466	timmdc1	protein_coding	26.8695	29.837	29.3143	33.2793	32.3919	34.6683
ENSDARG00000053463	poglut1	protein_coding	14.5357	14.1768	13.648	16.8741	16.8471	17.2364
ENSDARG00000037109	pwp2h	protein_coding	24.6247	24.8624	25.4585	27.2383	26.3199	28.6533
ENSDARG00000005739	gpm6ba	protein_coding	9.3146	13.1078	11.9491	12.7695	11.9614	14.2033
ENSDARG00000053496	gemin8	protein_coding	5.62776	6.58841	6.92377	6.18332	5.3545	7.67417
ENSDARG00000053500	cbsa	protein_coding	4.72488	4.56073	6.16615	4.51241	3.93745	5.13734
ENSDARG00000053502	cryaa	protein_coding	19.0816	20.1565	17.7547	9.41602	10.236	8.46251
ENSDARG00000037100	ankrd10a	protein_coding	14.0057	17.4781	13.931	13.9713	15.4291	12.4111
ENSDARG00000069804	si:ch211-198k9.6	protein_coding	0.416824	1.03943	1.21642	1.04858	0.838391	1.29701
ENSDARG00000078546	cars2	protein_coding	17.0786	18.0174	16.4688	20.0914	20.5126	19.9106
ENSDARG00000037099	irs2a	protein_coding	31.9875	33.932	33.4814	43.9979	44.3715	43.2159
ENSDARG00000060620	lig4	protein_coding	13.7437	13.9916	13.5816	13.7915	13.8687	13.7816
ENSDARG00000075858	fam155a	protein_coding	8.31125	6.19726	7.33014	4.88778	4.45631	5.61819
ENSDARG00000074117	si:dkey-1h24.2	protein_coding	2.33233	1.08026	1.73431	2.41083	2.33255	2.35878
ENSDARG00000061732	raph1b	protein_coding	21.2974	20.0055	18.9176	16.4726	19.4179	12.6592
ENSDARG00000037177	zc3h13	protein_coding	5.36833	5.0091	3.7131	2.79134	3.38778	2.24299
ENSDARG00000028982	pcca	protein_coding	23.1503	20.7002	21.7948	22.4575	23.3875	20.7841
ENSDARG00000060477	vps8	protein_coding	6.78562	4.61692	5.93942	7.00131	6.21444	8.27104
ENSDARG00000091513	si:dkey-22o12.2	protein_coding	0.425099	1.67185	1.64675	1.29551	1.0712	1.51731
ENSDARG00000026771	tmem41ab	protein_coding	5.44609	5.06703	3.5815	2.68297	2.53322	3.44155
ENSDARG00000099758	igf2bp2b	protein_coding	24.0572	20.7894	21.5904	19.4869	18.295	21.9252
ENSDARG00000093065	ubac2	protein_coding	2.06058	2.03866	2.25556	2.04292	1.81933	2.41853
ENSDARG00000003142	dachc	protein_coding	1.39668	2.31743	1.57503	1.08327	1.06849	1.20572
ENSDARG00000060559	dis3	protein_coding	4.04446	3.9882	4.27059	4.1239	4.65267	3.24223
ENSDARG00000074575	ppp1r9alb	protein_coding	5.76915	3.64276	4.33523	4.29464	3.84298	5.20917
ENSDARG00000069951	eef1a1l2	protein_coding	3.20792	3.73228	5.26736	4.65939	4.3319	4.53947
ENSDARG00000069953	kcnq5b	protein_coding	2.58217	3.31014	2.17993	2.19932	2.1092	2.69988
ENSDARG00000078902	rims1b	protein_coding	19.0425	20.3412	21.7261	11.4942	12.4652	9.60215
ENSDARG00000039616	cenpk	protein_coding	8.4217	9.05648	7.10043	9.41412	9.6128	9.88156
ENSDARG00000018611	lbx1b	protein_coding	2.28659	2.23577	2.17698	2.16997	3.31849	1.02976
ENSDARG00000053269	slc2a15b	protein_coding	13.5723	13.9617	13.1	18.7691	21.6338	14.874
ENSDARG00000039615	fgf8b	protein_coding	3.60697	4.3127	3.88528	5.32505	5.65046	4.86969
ENSDARG00000060501	dpcd	protein_coding	5.82886	4.64298	4.65295	5.57141	5.87582	5.22221
ENSDARG00000039613	poll	protein_coding	12.9778	11.7202	12.7255	16.1541	17.0305	14.4309
ENSDARG00000029751	wbp1lb	protein_coding	12.2044	15.9286	13.9046	19.8747	19.8537	20.253
ENSDARG00000027572	as3mt	protein_coding	14.1821	12.6514	14.4016	15.2711	14.0604	17.085
ENSDARG00000078733	cnnm2b	protein_coding	7.06761	7.28353	9.52565	8.62714	8.01889	8.80951
ENSDARG00000058231	nt5c2b	protein_coding	91.5743	96.1278	94.3609	120.631	118.866	123.931
ENSDARG00000053248	inab	protein_coding	57.8146	63.8127	60.0569	47.6604	47.8059	47.8943
ENSDARG00000012896	anos1a	protein_coding	64.1782	63.2368	60.3036	39.8378	41.0209	38.5993
ENSDARG00000053241	sts	protein_coding	2.71893	2.73569	3.36472	3.18871	3.05248	3.17516
ENSDARG00000079455	nlgn4xa	protein_coding	46.0896	51.7282	50.041	41.4915	43.0115	38.8008
ENSDARG00000060716	prkx	protein_coding	38.4861	40.9123	37.1022	42.8477	42.6063	44.6042
ENSDARG00000074815	mxra5a	protein_coding	66.3261	71.0659	63.3037	76.6223	79.8813	73.7379
ENSDARG00000033380	gyg2	protein_coding	2.49838	2.29483	1.78334	1.99563	1.84172	2.57334
ENSDARG00000051975	cd99	protein_coding	66.3596	65.6985	69.3054	85.0263	83.7706	85.6174
ENSDARG00000079280	dhrsx	protein_coding	26.234	24.6287	28.4492	26.9514	26.3106	26.8145
ENSDARG00000053586	creb1a	protein_coding	65.0512	61.4277	60.0564	70.1724	76.2561	61.5066
ENSDARG00000002190	chmp2bb	protein_coding	81.816	80.0327	78.1566	110.778	109.878	113.801
ENSDARG00000079350	znf654	protein_coding	69.5698	73.7634	70.4484	83.3042	85.3681	80.5474
ENSDARG00000012763	arl13b	protein_coding	32.0625	27.9912	28.982	33.571	33.2181	34.3796
ENSDARG00000013023	nsun3	protein_coding	4.41166	3.68444	4.06492	4.87363	4.53517	5.46545
ENSDARG00000022971	epha6	protein_coding	4.35922	4.67026	4.76173	2.97126	2.77148	3.30775
ENSDARG00000032056	arl6	protein_coding	18.9032	18.2653	17.9005	20.5254	19.7512	22.2646
ENSDARG00000074860	slc5a7a	protein_coding	12.8977	12.9916	8.02858	5.63959	6.06004	5.98767
ENSDARG00000053542	kctd12.2	protein_coding	4.35191	5.66034	4.36444	3.63031	3.46905	4.20709
ENSDARG00000053535	lmo7b	protein_coding	1.58528	1.71661	1.75222	1.15351	1.46691	0.736695
ENSDARG00000015312	klf12a	protein_coding	6.2595	5.51867	7.41633	6.5069	5.90054	7.01895
ENSDARG00000015506	pibf1	protein_coding	18.6464	17.6739	20.9864	20.7407	21.1409	18.8726
ENSDARG00000058287	gpalpp1	protein_coding	24.8596	24.3884	23.2517	25.1517	27.1675	22.3892
ENSDARG00000069910	gtf2f2a	protein_coding	47.6931	44.637	43.6505	55.6509	55.9393	56.1332
ENSDARG00000109513	CR339054.4	protein_coding	4.1773	4.98619	5.22462	6.71158	6.24763	7.3096
ENSDARG00000092693	tpt1	protein_coding	1939.48	1982.51	1992.45	2955.56	2986.67	2886.41
ENSDARG00000079191	zgc:172122	protein_coding	3.7576	3.04131	4.99608	6.5795	5.93112	6.70605
ENSDARG00000102858	sc:d189	protein_coding	4.7518	4.062	3.04715	3.41911	3.46645	3.81675
ENSDARG00000075798	usp38	protein_coding	36.0744	31.9676	33.8821	32.5936	32.3984	32.7375
ENSDARG00000037018	gab1	protein_coding	18.4674	17.2972	20.1439	23.849	22.6425	24.8665
ENSDARG00000060397	hhip	protein_coding	7.35366	8.38066	9.42421	12.2967	12.0903	11.8875
ENSDARG00000076171	znf827	protein_coding	106.612	114.463	121.635	83.867	85.6409	78.1159
ENSDARG00000036995	lsm6	protein_coding	37.9089	36.9153	37.366	40.0295	38.0164	43.8454
ENSDARG00000069737	pou4f2	protein_coding	66.5759	65.4764	62.0284	30.6383	32.9951	27.4788
ENSDARG00000011876	ednraa	protein_coding	17.8276	20.247	18.3033	22.1668	22.1522	22.6928
ENSDARG00000078789	tmem184c	protein_coding	2.71422	2.56944	2.05296	3.87068	4.58041	3.15324
ENSDARG00000036755	prmt9	protein_coding	9.54809	11.336	12.0135	11.1325	11.3087	10.3343
ENSDARG00000078326	arhgap10	protein_coding	27.0088	29.2222	24.2652	30.9169	32.3687	30.3153
ENSDARG00000034093	dclk2a	protein_coding	35.4348	34.6727	34.2043	19.6701	18.896	21.3097
ENSDARG00000102787	fam193a	protein_coding	41.3032	45.6372	46.0434	30.28	31.2113	28.1968
ENSDARG00000074501	tnip2	protein_coding	2.93692	2.22264	3.1001	4.22177	3.41748	5.61325
ENSDARG00000090416	scpp1	protein_coding	1.72319	3.3562	3.90356	1.69756	1.56267	1.69274
ENSDARG00000074989	sparcl1	protein_coding	45.1992	45.3555	40.1269	45.6406	48.9115	42.3026
ENSDARG00000040048	GALNTL6	protein_coding	28.5589	29.7052	24.244	25.7385	26.3052	26.6719
ENSDARG00000057303	galnt7	protein_coding	88.7424	83.1835	85.8565	89.5472	90.151	88.162
ENSDARG00000008305	hand2	protein_coding	35.859	35.5377	34.9619	43.5718	43.2182	44.5506
ENSDARG00000007477	fbxo8	protein_coding	16.6402	14.8837	17.2995	24.4404	23.711	24.6921
ENSDARG00000053106	cep44	protein_coding	4.41299	4.7259	4.47845	6.71525	7.2291	5.95612
ENSDARG00000012016	hpgd	protein_coding	18.9554	17.8772	15.5086	19.3307	19.3002	20.6652
ENSDARG00000011066	glra3	protein_coding	20.4156	21.3643	21.854	20.3755	19.0645	22.6014
ENSDARG00000004621	gpm6ab	protein_coding	446.747	525.021	485.311	528.577	543.262	507.782
ENSDARG00000075098	wdr17	protein_coding	27.3104	29.0412	31.4608	20.0627	21.2686	17.3688
ENSDARG00000053222	asb5b	protein_coding	14.1278	14.9708	15.8235	21.1033	20.2036	22.1434
ENSDARG00000089976	spcs3	protein_coding	41.9519	46.9221	51.5857	56.7617	55.8164	55.4925
ENSDARG00000069640	vegfc	protein_coding	3.61672	3.64778	3.80716	4.12416	3.58523	5.20212
ENSDARG00000005479	tenm3	protein_coding	240.893	250.967	253.635	193.283	200.116	179.884
ENSDARG00000036990	dctd	protein_coding	7.04935	7.97256	8.72798	12.0966	10.8024	14.05
ENSDARG00000007387	irf2a	protein_coding	30.9007	30.1032	25.301	31.7508	32.5151	32.6999
ENSDARG00000024828	tmem134	protein_coding	35.2605	42.5898	41.4206	48.7126	48.7995	47.8384
ENSDARG00000070162	stox2a	protein_coding	107.079	105.975	112.496	60.5651	63.3224	54.7134
ENSDARG00000104907	ing2	protein_coding	25.6008	27.4424	22.8893	25.4675	26.788	24.753
ENSDARG00000079183	sod3b	protein_coding	1.50939	1.199	1.59393	1.77904	2.50513	0.890563
ENSDARG00000104437	aip	protein_coding	85.6398	92.3844	92.5854	113.871	112.565	114.941
ENSDARG00000103145	cdk2ap2	protein_coding	17.8917	18.499	19.3428	21.8398	20.2249	24.5048
ENSDARG00000093120	si:dkey-117m1.4	protein_coding	4.73297	3.24575	5.16049	3.30437	3.33236	2.85602
ENSDARG00000074662	cntf	protein_coding	1.94779	1.97117	2.46586	2.58513	2.33052	2.84423
ENSDARG00000076585	si:ch211-113e8.11	protein_coding	19.6211	19.1589	20.0131	20.426	20.2037	20.5418
ENSDARG00000079631	si:ch211-113e8.10	protein_coding	17.5823	11.2718	11.214	7.53887	7.28054	8.54457
ENSDARG00000031435	TXN	protein_coding	206.595	202.814	213.767	242.112	233.448	253.749
ENSDARG00000077874	vwa10.1	protein_coding	0.96914	1.20278	0.981732	0.862681	0.651955	1.49627
ENSDARG00000079552	maml3	protein_coding	35.847	39.0791	39.7347	29.0349	28.4412	29.5781
ENSDARG00000087333	scoca	protein_coding	52.0391	43.1259	45.787	47.8011	46.358	50.6023
ENSDARG00000009315	clgn	protein_coding	84.9067	90.3821	82.5801	81.703	87.0752	74.9088
ENSDARG00000030368	naa15b	protein_coding	85.6927	89.0267	83.1513	77.5666	76.7648	80.748
ENSDARG00000075521	cpz	protein_coding	15.0536	11.4689	14.3629	14.4583	14.9134	12.9959
ENSDARG00000033604	lrpap1	protein_coding	15.3516	20.9931	18.3742	18.5551	18.9217	18.0895
ENSDARG00000060236	dok7	protein_coding	6.04221	5.64326	5.30904	5.52033	5.48843	5.7671
ENSDARG00000036774	rgs12b	protein_coding	56.0326	57.7724	58.7009	60.4406	60.6925	59.3688
ENSDARG00000052866	htt	protein_coding	82.4161	78.7724	83.836	58.5256	59.389	55.9794
ENSDARG00000093237	si:ch211-89o9.4	protein_coding	8.18645	8.38086	9.07685	4.30506	3.94515	4.86064
ENSDARG00000008706	paip2b	protein_coding	149.24	149.947	135.67	148.365	154.376	143.658
ENSDARG00000078108	dok1a	protein_coding	6.14071	4.87669	6.68667	6.04844	5.43751	6.66873
ENSDARG00000075639	si:ch211-89o9.6	protein_coding	22.2019	22.4248	20.7969	25.8353	25.7831	26.6725
ENSDARG00000078016	dtx4b	protein_coding	23.736	24.1023	25.5497	23.7807	21.9787	26.6986
ENSDARG00000092551	si:dkey-56e3.2	protein_coding	1.16312	2.09244	2.0721	3.752	3.36759	4.21566
ENSDARG00000075194	si:dkey-56e3.3	protein_coding	14.5732	10.9286	12.5948	14.3602	14.1813	14.4467
ENSDARG00000060252	mogs	protein_coding	46.7258	49.9774	55.2953	47.9787	45.4614	50.3022
ENSDARG00000078908	fbxo41	protein_coding	16.354	15.8706	16.3361	7.80495	7.35584	8.61389
ENSDARG00000036965	rnf24	protein_coding	23.9065	22.1702	23.7763	25.2369	24.1522	26.8322
ENSDARG00000036967	smox	protein_coding	96.8774	97.5632	95.8159	108.585	110.527	105.848
ENSDARG00000024101	adra1d	protein_coding	12.1352	12.4775	11.5338	14.1019	14.3188	14.1
ENSDARG00000024785	ctnna2	protein_coding	67.0575	70.9154	66.4776	32.5202	31.9957	34.0786
ENSDARG00000052713	lrrtm1	protein_coding	60.5764	62.077	57.9746	52.4028	53.2198	52.1886
ENSDARG00000052712	suclg1	protein_coding	276.23	266.386	265.429	317.182	311.847	329.037
ENSDARG00000052703	cisd2	protein_coding	14.1526	16.3243	14.2254	15.7443	14.9927	17.7867
ENSDARG00000052700	SLC9B2	protein_coding	40.5686	45.1873	50.0657	69.7482	72.1015	62.2089
ENSDARG00000029898	cnga1a	protein_coding	4.90442	4.76958	6.85107	4.70404	4.69441	4.11001
ENSDARG00000092730	enam	protein_coding	31.1099	31.2464	35.0891	29.0239	26.8814	31.782
ENSDARG00000078622	scpp5	protein_coding	25.0715	21.5013	24.0235	36.5355	38.6621	32.2854
ENSDARG00000074476	odam	protein_coding	9.68446	6.7482	7.48606	3.60438	2.8392	5.56867
ENSDARG00000087178	scpp9	protein_coding	8.87421	4.54312	4.19614	0.285919	0.164563	0.867531
ENSDARG00000095949	si:dkey-22i16.9	protein_coding	7.46613	5.79257	6.28138	10.1522	10.0131	10.4357
ENSDARG00000075916	zgc:66472	protein_coding	19.6043	20.4734	20.0338	21.0121	21.4442	20.3142
ENSDARG00000052019	si:ch73-109d9.1	protein_coding	11.3741	8.72621	7.7371	11.0481	11.4902	11.1987
ENSDARG00000101106	si:ch73-109d9.3	protein_coding	20.155	19.9382	16.3291	20.0634	22.7787	17.3253
ENSDARG00000103871	si:ch73-109d9.2	protein_coding	16.3884	18.2092	18.2813	22.3159	22.4522	21.7244
ENSDARG00000089345	si:ch73-109d9.4	protein_coding	2.4855	1.66655	1.24404	1.80867	1.88173	1.99697
ENSDARG00000099025	CU915778.1	protein_coding	2.36652	1.75526	1.68294	1.67015	1.88714	1.42214
ENSDARG00000098805	vwa11	protein_coding	8.90558	11.5158	11.0344	2.36399	2.12261	2.81331
ENSDARG00000052016	cabp2a	protein_coding	13.3374	11.9231	13.4496	10.292	9.73035	11.0187
ENSDARG00000059682	slc43a3a	protein_coding	8.01081	8.60264	7.42857	11.7228	12.9584	10.2827
ENSDARG00000078233	ctnnd1	protein_coding	178.406	167.502	165.432	154.529	156.437	153.237
ENSDARG00000069116	timm10	protein_coding	29.6875	32.088	30.8116	25.3178	25.0311	25.976
ENSDARG00000069114	unc93b1	protein_coding	4.98289	7.16182	6.18611	4.12494	4.24968	3.94223
ENSDARG00000014803	cryba1l2	protein_coding	28.8773	21.7723	25.6169	20.6439	22.2509	17.6054
ENSDARG00000016793	crybb1l2	protein_coding	845.799	678.135	659.59	439.639	475.255	398.599
ENSDARG00000052012	rtn4rl2a	protein_coding	4.98611	5.30006	4.57689	1.41703	1.13076	2.22803
ENSDARG00000016263	zdhhc5a	protein_coding	72.4615	72.3465	79.7932	56.1546	57.278	52.164
ENSDARG00000007786	tmx2b	protein_coding	122.911	113.152	117.59	117.625	114.464	123.022
ENSDARG00000009472	med19b	protein_coding	15.0098	12.6178	14.7494	15.383	14.7002	16.0668
ENSDARG00000037748	slc43a1b	protein_coding	30.0865	30.2125	29.1001	36.8146	35.7559	39.3389
ENSDARG00000002840	si:dkey-28b4.8	protein_coding	131.438	144.377	140.627	79.0564	82.2046	73.5441
ENSDARG00000079632	si:dkey-28b4.7	protein_coding	21.2868	20.0274	18.57	27.3664	27.5921	28.0144
ENSDARG00000016994	ssrp1b	protein_coding	31.0968	25.011	26.349	23.5191	24.9205	21.4076
ENSDARG00000029718	p2rx3b	protein_coding	10.112	10.2515	10.7473	10.0808	9.29455	11.4188
ENSDARG00000094678	si:dkey-9i23.6	protein_coding	6.96955	6.60691	5.63558	6.44293	6.43493	6.92461
ENSDARG00000051989	tmem187	protein_coding	4.91756	5.10718	4.84843	3.35712	3.31405	3.48835
ENSDARG00000051986	ndufs8a	protein_coding	196.673	178.772	192.156	201.594	191.695	217.215
ENSDARG00000051981	STX3	protein_coding	22.7908	23.1369	21.7861	24.2259	25.4899	22.6046
ENSDARG00000059653	kdm2aa	protein_coding	88.7584	91.2175	87.695	75.0581	76.6167	73.2071
ENSDARG00000016835	tcirg1a	protein_coding	21.4894	17.8683	18.3483	23.0824	23.4734	22.7352
ENSDARG00000094133	wu:fc21g02	protein_coding	153.982	152.718	150.359	153.589	156.256	150.021
ENSDARG00000093997	si:dkey-9i23.15	protein_coding	13.902	13.985	13.2735	14.951	14.9758	15.2037
ENSDARG00000078659	tmem176	protein_coding	22.4111	22.4522	20.1006	34.261	35.0644	34.3249
ENSDARG00000093954	si:dkey-9i23.16	protein_coding	10.8226	10.4738	12.8438	18.4623	18.1056	17.7223
ENSDARG00000031836	vps37c	protein_coding	61.7343	60.3115	60.1397	46.065	44.0802	50.0517
ENSDARG00000030972	dnaja1	protein_coding	30.019	34.9908	27.8059	26.0376	27.2245	25.7732
ENSDARG00000051970	smu1b	protein_coding	21.8885	31.6513	29.5375	26.8377	27.3745	25.3072
ENSDARG00000019778	rps6	protein_coding	1310.29	1246.27	1278.5	1730.22	1723.34	1737.04
ENSDARG00000051965	btr01	protein_coding	4.17681	4.30304	6.41164	7.28461	6.51582	7.56895
ENSDARG00000087426	si:ch211-151p13.8	protein_coding	18.7308	22.9914	22.9036	21.3349	19.542	24.3031
ENSDARG00000069559	muc13a	protein_coding	37.3464	40.1915	40.1239	61.9336	64.0992	57.7002
ENSDARG00000069566	mucms1	protein_coding	8.44856	4.44568	3.62001	2.54615	2.52625	3.05688
ENSDARG00000006588	zgc:111983	protein_coding	163.866	187.162	173.56	95.4539	93.3604	100.458
ENSDARG00000006225	ddx39aa	protein_coding	144.545	138.412	136.661	143.811	139.952	152.635
ENSDARG00000052766	si:ch211-239f4.1	protein_coding	18.076	17.377	18.551	15.3601	16.1561	13.7522
ENSDARG00000069632	emp1	protein_coding	6.68242	10.4894	8.24066	6.12028	5.73032	7.11629
ENSDARG00000025518	zgc:101679	protein_coding	17.351	21.3535	17.391	16.2357	15.2441	19.1467
ENSDARG00000092240	si:ch211-243a20.3	protein_coding	9.87724	13.6597	12.2484	15.1483	14.4148	16.5278
ENSDARG00000030376	grin2bb	protein_coding	51.6923	54.5996	53.1288	26.7972	28.4892	24.0985
ENSDARG00000069619	atf7ip	protein_coding	200.68	197.995	180.393	141.024	154.347	124.727
ENSDARG00000030656	3-Sep	protein_coding	77.0919	83.6117	72.1329	91.4068	92.7203	93.392
ENSDARG00000114294	BX511120.1	protein_coding	1.76475	1.08941	0.978229	1.12184	1.24312	1.04082
ENSDARG00000032340	serhl	protein_coding	17.4841	16.9183	17.7871	20.1433	18.835	22.3685
ENSDARG00000026068	trappc5	protein_coding	33.5991	37.7075	34.9032	43.6844	41.8102	47.9395
ENSDARG00000002285	mcoln1a	protein_coding	52.2482	61.3131	62.4828	100.193	100.326	97.0634
ENSDARG00000069595	si:ch211-214c7.4	protein_coding	74.3943	74.846	74.3019	51.3036	55.2726	45.0004
ENSDARG00000060184	pkn1a	protein_coding	63.0221	70.349	66.7227	56.5521	58.4286	53.656
ENSDARG00000008279	map2k7	protein_coding	13.916	15.6967	15.0583	14.4949	14.1819	15.069
ENSDARG00000010773	pnpla6	protein_coding	79.8818	88.3981	85.659	79.2325	79.9404	77.8666
ENSDARG00000025233	lipt1	protein_coding	5.20973	5.48795	5.73622	6.10035	6.06302	6.01815
ENSDARG00000016548	eif5b	protein_coding	144.904	146.012	133.022	118.868	122.451	116.812
ENSDARG00000073848	arhgef7b	protein_coding	54.9724	58.5773	55.5409	54.6815	55.2201	54.3941
ENSDARG00000008131	sox1b	protein_coding	20.2343	18.6301	18.3449	10.4329	10.5017	10.4921
ENSDARG00000008413	atp11a	protein_coding	42.6866	48.4519	48.5014	42.9701	42.2563	43.4964
ENSDARG00000029133	tubgcp3	protein_coding	33.7959	36.045	33.5678	24.515	25.4754	23.3315
ENSDARG00000075859	mcf2la	protein_coding	69.9343	72.2204	69.3716	63.5374	66.5143	59.2194
ENSDARG00000036658	cab39l	protein_coding	134.144	143.26	130.929	168.294	168.736	171.988
ENSDARG00000036650	cdadc1	protein_coding	8.74904	11.0418	10.1411	10.9836	10.7846	11.3664
ENSDARG00000036645	rcbtb1	protein_coding	16.7053	15.4952	15.0755	17.822	19.045	16.1668
ENSDARG00000036637	arl11	protein_coding	4.04165	3.10379	3.84302	5.8463	5.44005	6.33828
ENSDARG00000036636	ebpl	protein_coding	3.88484	2.53317	3.11899	4.5318	4.2594	4.94616
ENSDARG00000052641	kpna3	protein_coding	142.356	149.798	130.538	119.322	123.805	117.107
ENSDARG00000052624	spryd7a	protein_coding	25.1388	26.3514	24.9757	26.9433	27.4988	26.3618
ENSDARG00000094160	si:ch73-160h15.3	protein_coding	2.55751	2.30699	2.71826	3.81099	3.6484	3.91716
ENSDARG00000036549	agpat3	protein_coding	170.231	181.132	181.702	124.921	121.694	129.633
ENSDARG00000036546	pdxkb	protein_coding	13.3953	16.888	14.9418	10.8406	11.8171	9.44631
ENSDARG00000036542	pknox1.2	protein_coding	20.7488	19.8089	20.895	22.3608	22.2532	22.2264
ENSDARG00000089853	si:dkey-22n8.3	protein_coding	2.3705	1.11407	2.04092	5.6541	5.14632	5.84612
ENSDARG00000000086	itsn1	protein_coding	94.9429	82.9935	107.001	64.0643	65.9106	56.1256
ENSDARG00000026902	cryzl1	protein_coding	19.7947	18.8592	18.1333	21.8368	21.4689	23.0124
ENSDARG00000036592	setd4	protein_coding	9.66126	8.73292	9.68224	9.66093	9.50078	9.69097
ENSDARG00000001470	mhc1zea	protein_coding	11.2329	13.4416	11.6127	13.1809	12.7701	14.4153
ENSDARG00000069471	mhc1zca	protein_coding	5.50217	5.86127	6.84628	7.5086	8.03597	6.20279
ENSDARG00000036588	mhc1zba	protein_coding	39.2082	36.8808	39.2477	57.9379	54.6364	63.3141
ENSDARG00000036587	cbr1	protein_coding	17.4166	19.2161	20.1112	15.7337	17.4941	12.6157
ENSDARG00000036687	bcl9	protein_coding	142.432	127.967	141.706	89.2544	89.2338	87.0473
ENSDARG00000069450	gja5b	protein_coding	2.47565	1.89669	2.66932	2.30707	2.20405	2.26971
ENSDARG00000015076	gja8b	protein_coding	14.954	14.8379	12.5659	8.371	10.6502	5.81828
ENSDARG00000015559	fstl1a	protein_coding	23.1257	23.9415	24.3662	43.4991	45.1425	40.2382
ENSDARG00000076773	lrrc58a	protein_coding	2.26631	2.77671	3.79423	4.27826	3.75408	4.64787
ENSDARG00000007734	stn1	protein_coding	8.3724	8.44357	9.78093	8.47055	8.92662	7.271
ENSDARG00000060148	sh3pxd2aa	protein_coding	54.7605	55.7885	57.8856	52.2676	54.297	48.0025
ENSDARG00000069438	neurl1aa	protein_coding	29.9866	30.4067	31.1451	16.2789	16.3446	15.9798
ENSDARG00000069435	cfap58	protein_coding	2.72445	2.85184	3.10966	3.61462	3.46499	3.7442
ENSDARG00000103535	SORCS3	protein_coding	14.6191	13.6634	15.8806	11.8255	12.167	10.6922
ENSDARG00000112034	LO017711.1	protein_coding	6.37524	6.94378	5.94909	4.25446	4.37415	4.25257
ENSDARG00000075045	cxcl18b	protein_coding	1.89349	1.43624	2.24028	6.19338	5.09031	7.66665
ENSDARG00000096031	si:ch73-6k14.2	protein_coding	3.92446	2.9402	2.79086	1.97311	1.81901	2.4229
ENSDARG00000036008	caly	protein_coding	37.5993	43.8099	38.7859	40.3202	41.1353	39.9675
ENSDARG00000008886	msx1b	protein_coding	19.5269	18.4082	19.4153	30.0556	29.6198	30.4557
ENSDARG00000052468	gsk3bb	protein_coding	10.4686	12.9226	11.1544	6.64181	6.37774	7.3515
ENSDARG00000018325	taf5	protein_coding	34.1704	35.5828	33.65	23.6821	22.8088	25.7459
ENSDARG00000096003	atp5md	protein_coding	85.2651	94.8822	83.8632	95.545	96.0386	97.9362
ENSDARG00000052480	pdcd11	protein_coding	103.691	111.66	98.881	90.1484	88.1904	97.3548
ENSDARG00000022891	zgc:175214	protein_coding	100.722	105.862	102.388	137.81	142.034	131.399
ENSDARG00000069415	col17a1a	protein_coding	757.045	701.575	735.877	581.098	575.499	586.319
ENSDARG00000012574	slkb	protein_coding	78.7523	84.9938	77.0529	73.6222	76.7295	70.332
ENSDARG00000052512	tsga10	protein_coding	2.62894	3.34925	2.28747	3.82953	4.20168	3.64691
ENSDARG00000079501	si:ch211-149l1.2	protein_coding	6.58367	5.23015	5.43344	10.5042	10.276	11.1068
ENSDARG00000031894	lef1	protein_coding	44.1707	49.4379	45.5358	34.5455	34.6427	34.9589
ENSDARG00000030765	hadh	protein_coding	92.3751	97.6313	98.3923	91.7135	84.1573	105.811
ENSDARG00000026548	cyp2u1	protein_coding	3.09518	4.23536	2.86333	5.25505	5.87893	4.80571
ENSDARG00000052520	sgms2a	protein_coding	5.4159	4.57478	8.03882	5.9145	5.1202	6.27393
ENSDARG00000036494	gstcd	protein_coding	4.69064	5.91012	6.63532	4.8037	4.44665	5.10479
ENSDARG00000018721	npnta	protein_coding	49.3115	51.4986	51.5793	49.7601	49.6671	49.6002
ENSDARG00000013667	tbck	protein_coding	26.0954	27.5422	22.9131	23.764	23.6382	25.6016
ENSDARG00000060036	aimp1a	protein_coding	69.3976	60.0685	62.9623	69.3189	68.8327	70.285
ENSDARG00000076420	dkk2	protein_coding	3.08919	5.90736	4.90203	3.51384	3.5919	3.32687
ENSDARG00000057099	papss1	protein_coding	39.9377	43.258	42.5946	33.6984	32.671	35.4425
ENSDARG00000014098	pkd2	protein_coding	31.2141	31.1048	30.5586	27.8149	28.9744	26.0509
ENSDARG00000016818	abcg2d	protein_coding	2.71744	2.36508	2.18761	3.15214	2.71678	4.32041
ENSDARG00000010655	ppm1k	protein_coding	41.962	43.4883	43.7757	68.5232	67.0936	70.6229
ENSDARG00000075887	herc3	protein_coding	24.0209	25.4699	22.7392	22.189	21.5174	24.3151
ENSDARG00000075564	fam13a	protein_coding	33.2528	32.999	33.1035	41.4259	42.0168	40.3829
ENSDARG00000116732	CABZ01031870.1	protein_coding	2.12709	1.9694	2.18832	2.13881	1.9833	2.3731
ENSDARG00000100792	zgc:154142	protein_coding	2.95679	3.36854	3.92863	0.883156	0.908169	0.776835
ENSDARG00000075043	si:dkeyp-123h10.2	protein_coding	37.7782	32.4574	35.8986	34.8694	34.8468	34.2579
ENSDARG00000030703	otx2a	protein_coding	4.49771	5.73838	6.09563	4.7753	4.95272	4.22553
ENSDARG00000017772	mdh1aa	protein_coding	486.959	482.965	494.781	508.233	490.359	537.283
ENSDARG00000005578	ugp2a	protein_coding	84.6651	79.3223	86.0854	69.9143	66.5826	74.5334
ENSDARG00000024933	spast	protein_coding	30.27	24.3717	25.9786	23.8723	23.077	25.4783
ENSDARG00000004427	dpy30	protein_coding	31.8454	30.9693	31.8467	35.8135	34.7755	37.476
ENSDARG00000015540	psen2	protein_coding	34.8437	34.399	33.5133	38.2858	39.2311	37.0965
ENSDARG00000043587	srd5a2a	protein_coding	11.2668	12.4757	11.2091	7.9134	7.25859	9.49748
ENSDARG00000030289	jag1a	protein_coding	12.5369	12.6207	12.5215	9.78864	10.1806	9.14548
ENSDARG00000005544	btbd3a	protein_coding	12.664	16.55	15.1103	14.9368	13.6756	17.4717
ENSDARG00000008740	esf1	protein_coding	37.1004	34.4949	30.7655	32.5703	31.7467	36.0227
ENSDARG00000061629	ndufaf5	protein_coding	18.4831	19.1102	17.914	21.474	20.3784	24.0773
ENSDARG00000100225	kif16ba	protein_coding	31.1173	29.1248	33.6581	27.1621	26.767	26.5799
ENSDARG00000027497	mast1a	protein_coding	14.0456	16.2947	16.314	9.33893	9.68514	8.57064
ENSDARG00000043548	atg4da	protein_coding	44.0479	44.2242	47.0953	45.6018	43.4984	48.377
ENSDARG00000052438	actr2a	protein_coding	184.775	180.69	178.937	177.427	179.606	174.8
ENSDARG00000052435	spred2a	protein_coding	67.6943	66.2592	68.4948	62.3905	61.3093	63.7219
ENSDARG00000002937	meis1a	protein_coding	53.8904	54.9454	56.4476	58.7761	58.5333	58.4318
ENSDARG00000074915	etaa1	protein_coding	7.07242	5.49428	7.65709	6.63742	6.26124	6.69237
ENSDARG00000069360	ppp3r1b	protein_coding	166.414	182.143	175.002	154.969	153.983	157.274
ENSDARG00000091683	cnrip1a	protein_coding	64.61	67.7118	60.868	65.5591	65.3141	68.3839
ENSDARG00000086184	FBXO48	protein_coding	19.7319	18.7351	16.5984	23.9573	25.2865	22.9783
ENSDARG00000096566	zgc:165656	protein_coding	7.24461	6.09938	6.35096	9.52818	10.3052	8.34674
ENSDARG00000039424	snrpb2	protein_coding	26.3243	32.3813	27.2022	30.4809	30.0714	32.5073
ENSDARG00000018891	rnaseh2a	protein_coding	23.7706	31.1932	23.5876	26.3286	27.5519	26.1079
ENSDARG00000025350	prdx2	protein_coding	335.163	328.644	335.793	366.855	365.699	366.805
ENSDARG00000074378	junba	protein_coding	20.5387	15.6967	16.837	19.6263	17.726	23.7615
ENSDARG00000043226	nfixa	protein_coding	6.57276	9.18225	7.34836	3.68732	4.08821	3.19745
ENSDARG00000020001	rad23aa	protein_coding	41.9254	40.8376	37.615	34.9674	36.372	33.7841
ENSDARG00000010442	rnf11a	protein_coding	25.5668	30.6358	29.4415	34.5046	33.9876	35.1255
ENSDARG00000018190	get3	protein_coding	119.526	139.849	133.972	146.886	147.318	145.442
ENSDARG00000018107	rab3da	protein_coding	7.92097	9.16203	7.2062	8.90396	8.42521	10.5885
ENSDARG00000059948	si:dkey-121b10.7	protein_coding	1.638	1.60925	1.43168	1.22056	1.2015	1.31764
ENSDARG00000095434	si:ch211-217k17.8	protein_coding	23.7985	21.8254	24.4948	32.1973	30.9471	33.4183
ENSDARG00000093494	si:ch211-217k17.9	protein_coding	45.1163	47.5794	48.0983	62.9261	64.9562	58.7729
ENSDARG00000059908	si:ch211-217k17.7	protein_coding	28.8468	28.8261	27.554	36.437	37.0238	36.0495
ENSDARG00000036415	glb1	protein_coding	16.0292	18.8756	17.8796	19.4384	19.8783	18.6568
ENSDARG00000052386	cldnd1b	protein_coding	43.1002	48.1157	43.1529	58.316	57.9802	60.5787
ENSDARG00000005525	acy3.2	protein_coding	23.6979	27.3623	26.0184	32.2987	32.0348	32.7794
ENSDARG00000093003	acy3.1	protein_coding	2.87413	2.31256	2.51872	3.31563	3.38197	3.18816
ENSDARG00000003054	tacr3l	protein_coding	2.3842	1.39723	1.95162	1.23119	1.03434	1.58563
ENSDARG00000074635	abca1a	protein_coding	144.068	145.091	148.572	69.0562	68.1059	70.062
ENSDARG00000015946	slc44a1a	protein_coding	28.2945	25.7563	28.4709	34.6824	34.0425	34.9164
ENSDARG00000027143	aptx	protein_coding	7.55809	7.90109	7.67784	10.4414	10.3873	10.5936
ENSDARG00000004634	osbp	protein_coding	45.7909	43.2349	45.1121	37.7069	36.7317	39.1659
ENSDARG00000111625	wu:fc75a09	protein_coding	4.79008	5.06343	5.46968	4.00752	3.47542	4.97649
ENSDARG00000017423	patl1	protein_coding	93.5969	88.7513	87.2394	73.9784	74.5922	73.9253
ENSDARG00000052348	smarca5	protein_coding	211.07	203.862	196.707	175.148	175.464	177.9
ENSDARG00000075201	inpp4b	protein_coding	22.8883	22.9743	22.5787	22.7099	23.7783	21.0518
ENSDARG00000052361	il15	protein_coding	6.04273	7.78653	5.97564	7.06743	6.75846	8.2052
ENSDARG00000020494	znf330	protein_coding	33.4456	33.679	30.8551	37.3655	39.5567	34.8982
ENSDARG00000024827	rnf150a	protein_coding	4.44047	4.72823	4.98032	5.85866	5.07877	7.34561
ENSDARG00000059900	tbc1d9	protein_coding	36.0509	32.5417	37.6768	24.5958	25.2267	22.5044
ENSDARG00000023151	ucp1	protein_coding	59.9535	67.2384	66.2751	99.7499	104.737	90.5115
ENSDARG00000101669	elmod2	protein_coding	67.5829	62.8842	65.488	108.204	114.028	97.9307
ENSDARG00000052376	b3gnt2a	protein_coding	2.34559	2.50998	2.10972	2.15765	2.39116	1.90502
ENSDARG00000031203	commd1	protein_coding	18.9387	16.3613	18.8398	18.1393	17.3584	18.9393
ENSDARG00000102252	USP34	protein_coding	58.2219	46.9496	55.3377	41.0318	40.9063	39.8304
ENSDARG00000078041	xpo1a	protein_coding	116.581	128.362	117.31	111.28	113.44	109.941
ENSDARG00000089742	fam161a	protein_coding	18.9879	17.8093	16.3691	11.7455	11.8145	12.1213
ENSDARG00000013475	cct4	protein_coding	346.653	335.605	340.797	366.067	362.582	371.779
ENSDARG00000079973	pus10	protein_coding	12.9498	13.9126	13.2395	10.9192	10.6401	11.5473
ENSDARG00000087205	akt3b	protein_coding	36.9136	35.4942	36.637	24.7536	24.8325	24.4393
ENSDARG00000074771	ifngr1	protein_coding	12.0907	10.1084	10.258	14.2493	12.5464	18.2258
ENSDARG00000008490	ltv1	protein_coding	43.2891	49.4615	40.1083	51.2665	55.3571	47.6598
ENSDARG00000012341	capn9	protein_coding	54.344	51.2759	50.7137	65.4292	63.5009	69.8753
ENSDARG00000025808	taf5l	protein_coding	15.7419	11.8719	14.6634	12.9336	13.3371	11.7109
ENSDARG00000010078	nup133	protein_coding	55.0932	57.7198	55.4181	44.4117	43.002	47.5016
ENSDARG00000036371	acta1a	protein_coding	485.487	471.065	477.285	619.999	628.198	604.992
ENSDARG00000025325	ccsapa	protein_coding	18.7653	21.1099	20.993	21.1205	22.1976	19.0571
ENSDARG00000005626	RHOU (1 of many)	protein_coding	7.23038	7.55595	7.60755	8.33229	7.4322	10.1317
ENSDARG00000010791	dla	protein_coding	43.8529	51.4753	45.7536	47.2188	48.3552	46.3724
ENSDARG00000075870	triobpa	protein_coding	7.83065	6.16676	8.13455	9.70566	8.69715	10.9408
ENSDARG00000098852	smdt1b	protein_coding	57.0479	66.7078	55.7379	79.3373	79.9564	82.1931
ENSDARG00000077790	dcaf15	protein_coding	15.8795	15.2703	17.7268	16.5082	17.3744	14.2842
ENSDARG00000075904	rfx1b	protein_coding	27.045	27.8213	28.9241	30.5074	31.0397	29.0174
ENSDARG00000113296	LO017722.1	protein_coding	16.3441	11.6393	15.0214	10.3625	10.3019	9.9226
ENSDARG00000042887	TNPO2	protein_coding	42.4395	41.6712	44.1263	31.187	28.4675	35.9809
ENSDARG00000113474	CABZ01067151.1	protein_coding	4.06843	2.56691	3.76786	2.83137	2.83195	2.59217
ENSDARG00000042881	nthl1	protein_coding	7.43832	6.81352	6.86172	8.41013	8.58831	8.17618
ENSDARG00000116122	CABZ01067150.1	protein_coding	2.5471	3.2253	2.75162	2.57431	2.5338	2.72935
ENSDARG00000103125	tsc2	protein_coding	51.1092	45.9826	56.0992	56.732	53.7196	58.6779
ENSDARG00000030417	pkd1a	protein_coding	31.379	25.6371	33.8813	31.9374	28.9182	35.1349
ENSDARG00000087290	si:ch211-202h22.10	protein_coding	1.73204	1.37734	1.60061	2.95576	3.68994	1.93416
ENSDARG00000028899	tekt4	protein_coding	3.44595	2.91703	2.09487	2.87141	3.20649	2.74749
ENSDARG00000078138	si:ch211-202h22.8	protein_coding	3.40759	3.8665	4.25944	4.35351	4.22026	4.35415
ENSDARG00000073912	si:ch211-202h22.7	protein_coding	2.10186	1.11543	1.59434	2.00406	2.19589	1.61304
ENSDARG00000075141	gprc5bb	protein_coding	2.02829	1.40599	1.69241	1.17233	1.09917	1.28581
ENSDARG00000077721	knop1	protein_coding	30.7205	25.8321	25.1898	27.3022	27.389	28.0767
ENSDARG00000059841	exosc1	protein_coding	16.9505	15.7303	18.0427	22.3942	22.4202	21.3916
ENSDARG00000014068	pgam1b	protein_coding	151.579	155.33	149.979	142.84	140.054	149.511
ENSDARG00000075599	cdc25d	protein_coding	0.62668	1.67381	1.82332	1.95415	1.43531	2.86628
ENSDARG00000033666	pi4k2a	protein_coding	31.1636	33.8994	36.2071	54.8462	55.0781	52.434
ENSDARG00000096214	si:ch211-197k17.3	protein_coding	18.0524	20.6732	20.0699	19.6255	18.5574	21.5396
ENSDARG00000091320	nlrc6	protein_coding	1.86432	1.95689	2.34735	4.73902	4.42443	4.9547
ENSDARG00000094782	si:ch211-196h16.4	protein_coding	0.976632	1.0144	1.02845	1.9807	2.07461	1.80413
ENSDARG00000069264	si:ch211-196h16.5	protein_coding	6.61216	6.57168	6.96523	9.08997	9.25239	8.61486
ENSDARG00000059835	zfyve27	protein_coding	34.4237	33.8565	34.9909	38.4262	36.677	41.3173
ENSDARG00000036295	golga7ba	protein_coding	84.1518	85.2289	81.6744	108.31	107.786	110.905
ENSDARG00000059826	crtac1a	protein_coding	3.15612	2.91207	4.99456	4.17658	3.47945	4.73293
ENSDARG00000089243	r3hcc1l	protein_coding	27.3333	26.3089	25.7994	29.3732	29.3302	29.8333
ENSDARG00000026489	khsrp	protein_coding	205.225	200.381	191.098	140.44	140.738	143.011
ENSDARG00000005690	slc25a23a	protein_coding	39.457	44.8799	46.205	39.947	37.738	42.9526
ENSDARG00000102960	vps54	protein_coding	30.4192	28.0785	29.6002	25.4054	25.6739	24.6898
ENSDARG00000091592	peli1a	protein_coding	3.10325	3.45847	4.6967	4.80171	4.73927	4.29354
ENSDARG00000059060	lgalsla	protein_coding	6.89714	6.55955	7.22048	7.68898	7.6545	7.51518
ENSDARG00000069249	aftpha	protein_coding	39.0648	35.9439	39.3953	40.3398	40.5387	39.0128
ENSDARG00000093412	sertad2a	protein_coding	6.94372	5.51097	6.12503	7.57133	7.33106	7.94134
ENSDARG00000052263	rab1aa	protein_coding	33.628	27.1467	25.5274	26.822	28.3779	25.5851
ENSDARG00000031952	mb	protein_coding	60.1084	42.4033	45.2715	38.9129	40.9158	36.3687
ENSDARG00000024681	pane1	protein_coding	7.54159	8.49358	9.6933	9.97284	9.01396	11.1586
ENSDARG00000019765	zgc:158803	protein_coding	64.9294	59.7385	62.7399	57.7702	59.7426	53.9805
ENSDARG00000075754	mri1	protein_coding	38.267	33.5929	38.3357	18.7292	19.5996	16.6902
ENSDARG00000036281	CC2D1A	protein_coding	26.4317	29.0554	29.2203	25.4718	25.4583	25.1115
ENSDARG00000096514	si:ch211-286b5.2	protein_coding	1.64656	1.17342	1.20258	0.777578	0.701474	0.969674
ENSDARG00000096661	si:ch211-286b5.5	protein_coding	39.1632	39.5429	35.4218	44.9796	48.1686	41.5046
ENSDARG00000096576	si:ch211-286b5.6	protein_coding	1.66476	0.940828	1.32029	1.04593	0.931099	1.21841
ENSDARG00000017984	zgc:172106	protein_coding	3.24768	2.28729	4.70774	5.71633	4.90167	5.94211
ENSDARG00000041394	dnajb1b	protein_coding	17.1163	19.1593	14.5033	24.1272	34.095	14.2904
ENSDARG00000025904	tecrb	protein_coding	142.177	139.91	137.685	156.766	155.648	160.14
ENSDARG00000033789	ndufb7	protein_coding	84.9729	82.538	87.5574	102.111	95.4788	112.933
ENSDARG00000011983	zgc:136908	protein_coding	51.1485	47.6769	51.4422	61.9726	63.2632	58.5331
ENSDARG00000079062	samd1b	protein_coding	10.6489	7.94505	9.02651	6.83476	7.06394	6.37903
ENSDARG00000016809	prkacab	protein_coding	63.3936	62.8741	61.0142	32.7583	31.7947	35.0034
ENSDARG00000043713	asf1bb	protein_coding	35.035	38.1214	34.1893	32.9439	33.0608	33.7756
ENSDARG00000093198	c3a.4	protein_coding	0.980388	0.615165	0.504867	1.83369	1.7886	2.20869
ENSDARG00000043719	c3a.6	protein_coding	45.3906	41.9174	38.9135	99.7959	104.846	95.1156
ENSDARG00000012694	c3a.1	protein_coding	472.249	460.568	512.695	816.622	837.341	751.192
ENSDARG00000068182	crb3b	protein_coding	8.64581	7.90339	8.51532	14.2397	14.7812	13.0962
ENSDARG00000078503	si:dkey-76b14.2	protein_coding	1.30709	0.578675	1.38402	1.29831	1.08108	1.42871
ENSDARG00000016301	zgc:65894	protein_coding	158.151	149.17	155.409	66.4346	65.3106	67.9379
ENSDARG00000087359	c3a.2	protein_coding	47.572	38.537	45.5237	45.7055	40.0514	55.7825
ENSDARG00000052207	c3a.3	protein_coding	58.4939	57.6426	66.6571	113.075	114.939	103.926
ENSDARG00000036272	gcgrb	protein_coding	3.7994	6.10243	5.18058	6.81494	6.90704	6.65021
ENSDARG00000025074	slc25a10	protein_coding	65.4048	73.8686	72.6604	74.6688	73.1798	76.6205
ENSDARG00000063108	CABZ01059392.1	protein_coding	0.522234	1.51553	1.63507	1.16912	0.804683	1.91141
ENSDARG00000088906	CABZ01059403.1	protein_coding	1.60847	1.29566	1.41498	2.08671	1.59023	3.37367
ENSDARG00000116928	CABZ01059408.1	protein_coding	1.99215	2.56585	2.1406	2.34828	2.16514	2.81615
ENSDARG00000054649	rac1l	protein_coding	1.00466	1.39508	1.01897	1.70045	1.73158	1.78087
ENSDARG00000069194	mycbpap	protein_coding	2.22795	0.8419	1.88484	2.06915	2.11927	1.64976
ENSDARG00000026383	si:dkey-27j5.5	protein_coding	1.83997	2.17828	1.2206	0.854283	0.90499	0.945759
ENSDARG00000004633	epn3b	protein_coding	3.53077	4.21894	5.31472	2.14256	1.96715	2.22416
ENSDARG00000043431	b3gntl1	protein_coding	10.0003	9.98034	9.31663	8.59707	7.93287	10.2004
ENSDARG00000007289	metrnlb	protein_coding	3.1433	3.64364	4.09566	4.41711	4.35594	4.23828
ENSDARG00000052035	nxnl1	protein_coding	12.0133	7.28516	8.60598	6.28657	5.99256	6.8686
ENSDARG00000058270	COLGALT1	protein_coding	62.195	52.5096	60.513	49.5043	50.485	46.2653
ENSDARG00000052037	trim35-1	protein_coding	5.12914	4.85083	5.84595	5.19434	4.70055	5.81399
ENSDARG00000052039	caspb	protein_coding	108.37	115.897	116.59	169.861	158.889	189.186
ENSDARG00000093323	si:ch211-114l13.1	protein_coding	6.69273	5.52663	8.31516	6.48235	7.33726	4.54153
ENSDARG00000094433	caspbl	protein_coding	2.18133	3.42629	4.46062	1.68481	1.60977	1.54867
ENSDARG00000094297	si:dkey-222h21.2	protein_coding	4.10774	1.40167	2.70351	1.43371	1.78971	0.863185
ENSDARG00000104949	slc27a1b	protein_coding	20.7687	17.3932	19.075	18.5462	17.3717	20.5968
ENSDARG00000089904	adgre5b.3	protein_coding	5.46843	5.53691	7.07858	8.40423	7.42281	9.50912
ENSDARG00000104083	adgre5b.2	protein_coding	2.74907	2.74619	3.97844	2.97402	2.88964	2.70648
ENSDARG00000093157	si:ch73-236c18.8	protein_coding	18.7187	22.1748	19.5128	24.9999	27.2769	21.9822
ENSDARG00000104904	si:ch73-221f6.1	protein_coding	2.86966	3.99092	2.35034	3.65918	3.27876	5.24082
ENSDARG00000096528	si:ch73-236c18.9	protein_coding	7.58529	8.92485	5.93106	10.1208	10.6349	10.6393
ENSDARG00000104807	si:ch73-221f6.3	protein_coding	3.11356	3.52661	3.82741	4.08791	3.65624	4.75003
ENSDARG00000104783	si:ch73-221f6.4	protein_coding	5.09921	5.47664	3.97274	5.54125	6.39759	4.81627
ENSDARG00000112943	adgre5b.3	protein_coding	9.55711	11.6429	14.2541	13.9528	13.426	13.4341
ENSDARG00000105295	LO017784.1	protein_coding	17.4051	14.2076	14.6173	17.2149	17.0816	17.7482
ENSDARG00000112310	CABZ01084617.1	protein_coding	1.6334	1.21136	1.75086	0.763382	0.661416	0.888865
ENSDARG00000111704	CABZ01096573.1	protein_coding	7.87303	6.25464	8.03097	3.42065	2.89166	4.31961
ENSDARG00000017255	tmed1b	protein_coding	23.4942	18.8717	21.0869	20.8921	19.8908	22.4989
ENSDARG00000103054	dnm2b	protein_coding	24.3246	20.0692	22.0964	23.9687	22.9519	25.6023
ENSDARG00000113332	CABZ01084501.2	protein_coding	12.5033	13.9162	11.8228	12.8214	11.5682	16.1893
ENSDARG00000100788	trip10b	protein_coding	6.78776	6.24674	8.44485	8.555	7.8888	8.88288
ENSDARG00000086539	SH2D3A	protein_coding	13.9384	14.0701	12.7585	15.8987	15.84	16.6106
ENSDARG00000104392	eri2	protein_coding	3.39195	3.29318	3.5023	2.8535	2.75387	2.97985
ENSDARG00000100264	thumpd1	protein_coding	20.1452	21.4552	20.6872	15.5069	14.3891	17.8259
ENSDARG00000099619	CABZ01083166.1	protein_coding	17.2702	17.9313	15.9583	12.0139	11.4303	13.6776
ENSDARG00000099301	cdc37	protein_coding	93.4046	80.3084	78.6326	66.9873	65.8981	71.0074
ENSDARG00000103099	EARS2	protein_coding	9.54459	7.35834	10.3436	8.97886	7.86888	10.3016
ENSDARG00000101915	pin1	protein_coding	53.968	48.2939	50.6107	52.595	50.1059	57.1697
ENSDARG00000090557	si:ch1073-110a20.7	protein_coding	1.67987	1.96025	1.59986	13.536	14.3297	12.966
ENSDARG00000088745	MFAP4 (1 of many)	protein_coding	5.68599	5.29221	6.66386	5.2177	5.06864	5.06829
ENSDARG00000089667	MFAP4 (1 of many)	protein_coding	0.673654	1.23767	0.938483	1.35939	1.35403	1.40444
ENSDARG00000090783	mfap4	protein_coding	1.74553	1.72012	1.5639	2.29448	2.49484	2.05527
ENSDARG00000096651	gpr108	protein_coding	66.1713	61.6432	61.2897	70.575	69.7941	72.8591
ENSDARG00000089879	soul5l	protein_coding	1.68674	1.51111	1.27728	0.981789	1.38959	0.57245
ENSDARG00000091359	CAMSAP3	protein_coding	39.4059	32.7663	35.3232	18.0299	17.8304	18.3132
ENSDARG00000042561	lpar2b	protein_coding	20.3581	18.9448	22.2383	21.0534	20.2834	21.3366
ENSDARG00000099635	akap8l	protein_coding	202.974	186.16	193.374	159.798	157.702	163.103
ENSDARG00000099741	mvb12a	protein_coding	13.7281	9.72403	12.9101	12.6206	12.3561	12.2918
ENSDARG00000102825	olfm2b	protein_coding	12.2934	11.2644	12.3391	9.93144	9.81856	9.89725
ENSDARG00000101816	col5a3b	protein_coding	446.512	397.648	416.31	330.686	338.145	317.08
ENSDARG00000105060	rdh8b	protein_coding	10.8451	13.2783	12.5347	7.17714	7.97641	5.91326
ENSDARG00000101291	txndc11	protein_coding	24.6333	19.9343	24.2908	20.0555	18.9928	21.0523
ENSDARG00000102634	parn	protein_coding	61.4798	62.7691	62.9342	54.0096	54.656	52.669
ENSDARG00000102091	CABZ01052576.1	protein_coding	17.8778	14.495	17.7215	13.6292	14.2755	11.9307
ENSDARG00000103295	cyp3a65	protein_coding	7.97904	8.43237	7.90396	9.1349	9.00837	9.53445
ENSDARG00000100739	CABZ01052573.1	protein_coding	14.3375	12.9988	15.2561	19.7275	19.4534	19.2486
ENSDARG00000098899	zmp:0000001082	protein_coding	9.12763	10.4595	9.0581	11.746	11.1373	13.4168
ENSDARG00000100461	CABZ01078737.1	protein_coding	3.70739	4.79845	4.96281	5.05599	5.5524	4.07412
ENSDARG00000098670	map4k4	protein_coding	207.78	184.542	216.411	129.639	127.792	126.972
ENSDARG00000101696	zgc:158316	protein_coding	12.2776	13.0878	11.9473	11.8274	11.2471	13.2952
ENSDARG00000078042	il10rb	protein_coding	24.7088	25.1109	26.6721	37.5079	35.6735	39.9726
ENSDARG00000093125	RANBP2	protein_coding	129.125	112.541	124.231	85.4227	85.5921	83.4314
ENSDARG00000014976	lims2	protein_coding	34.5743	31.1756	32.2407	32.8895	33.8905	31.204
ENSDARG00000110024	FQ377903.3	protein_coding	5.76328	4.06505	5.10546	5.98456	5.3383	7.03938
ENSDARG00000100150	FQ377903.1	protein_coding	2.39724	1.93431	2.49257	2.30309	1.86533	3.12845
ENSDARG00000103337	rrp1	protein_coding	38.125	44.197	32.769	35.725	36.5009	37.8985
ENSDARG00000104528	cldn10b	protein_coding	2.49098	1.56563	2.0524	1.01793	0.851554	1.34141
ENSDARG00000114245	PLBD2	protein_coding	38.5405	39.8247	35.747	40.1065	40.48	40.9759
ENSDARG00000114697	CABZ01067557.1	protein_coding	1.75154	1.7208	1.45315	0.562338	0.582546	0.565643
ENSDARG00000102274	aaas	protein_coding	19.0523	16.141	19.4271	20.3467	20.1604	19.6715
ENSDARG00000103651	map3k12	protein_coding	23.228	19.6845	22.3862	10.702	11.3982	9.29906
ENSDARG00000099039	pcbp2	protein_coding	200.63	198.26	197.217	181.389	183.602	178.159
ENSDARG00000098936	kif5aa	protein_coding	256.535	234.144	242.956	109.4	115.577	98.9734
ENSDARG00000100407	si:ch211-166e11.5	protein_coding	28.5491	28.098	23.1902	33.0023	35.2019	31.7852
ENSDARG00000098883	stac3	protein_coding	86.1075	95.6061	90.1941	107.35	107.981	107.147
ENSDARG00000103114	ndufa4l2a	protein_coding	2.73924	4.05477	3.15209	3.47067	3.08438	4.48397
ENSDARG00000098235	actr5	protein_coding	10.4898	12.378	9.73595	8.53529	8.60576	9.03677
ENSDARG00000099373	zgc:158320	protein_coding	2.6175	3.26892	3.35287	3.43798	3.05455	4.07851
ENSDARG00000099207	si:dkey-11f4.7	protein_coding	1.4421	2.04319	1.49657	0.989235	1.44543	0.541391
ENSDARG00000099148	bzw1b	protein_coding	86.8538	102.167	87.9307	111.983	107.375	125.237
ENSDARG00000098461	si:dkey-11f4.14	protein_coding	0.947328	0.957396	1.3589	1.35313	1.13755	1.6052
ENSDARG00000104716	zgc:91849	protein_coding	13.4096	13.3638	13.0055	17.2525	16.8116	18.2721
ENSDARG00000099799	si:dkey-11f4.16	protein_coding	11.9511	11.3065	10.4535	13.6041	13.0824	15.1605
ENSDARG00000100887	si:dkey-11f4.20	protein_coding	1.11938	1.74612	1.39929	2.65493	2.81847	2.44936
ENSDARG00000078172	CU984600.1	protein_coding	49.4189	42.1869	49.9875	43.4681	42.8343	42.6572
ENSDARG00000098640	CU984600.3	protein_coding	3.75312	3.492	2.98101	4.78682	4.86505	4.99795
ENSDARG00000098204	CU984600.2	protein_coding	3.0074	2.58938	4.03029	2.35504	2.21935	2.24572
ENSDARG00000078058	dip2a	protein_coding	61.158	47.75	57.8613	44.6203	42.9479	45.8228
ENSDARG00000074802	cflarb	protein_coding	1.597	1.46893	1.1314	1.66434	1.57001	2.07059
ENSDARG00000075709	ndufb3	protein_coding	83.3542	85.6323	79.3596	78.5929	77.4674	82.7883
ENSDARG00000040990	usp37	protein_coding	41.2531	40.7603	40.3041	34.1774	34.7199	33.4315
ENSDARG00000113367	insig2	protein_coding	8.79427	10.8666	8.70844	9.26294	8.66326	11.0642
ENSDARG00000014321	en1a	protein_coding	7.16636	4.97124	5.81816	6.22945	5.3172	8.16942
ENSDARG00000059294	marco	protein_coding	6.27195	6.93152	7.1094	8.34903	9.14504	6.92942
ENSDARG00000015592	c1ql2	protein_coding	1.77204	1.62037	1.30035	1.17218	1.0697	1.52371
ENSDARG00000097420	si:ch73-250a16.5	protein_coding	7.04499	6.34525	5.32644	5.31899	6.23289	4.35442
ENSDARG00000075641	steap3	protein_coding	2.56831	2.35142	2.2853	2.59844	3.62327	1.46848
ENSDARG00000037199	zgc:101851	protein_coding	8.46152	7.81338	7.4905	10.0084	9.53403	11.22
ENSDARG00000026369	dbi	protein_coding	158.116	164.522	162.898	210.146	212.634	205.457
ENSDARG00000059305	tmem37	protein_coding	5.58104	6.86235	6.57113	2.57451	2.9326	2.01725
ENSDARG00000101077	sctr	protein_coding	2.6752	1.48245	1.97615	1.46767	1.61025	1.20419
ENSDARG00000077553	rap2aa	protein_coding	6.2864	6.9725	8.17447	8.82112	8.33705	9.03606
ENSDARG00000112056	CABZ01066921.1	protein_coding	15.7438	16.3212	17.6597	10.5683	11.3382	8.9915
ENSDARG00000114086	DOCK9 (1 of many)	protein_coding	61.8705	52.3457	55.1595	63.186	62.1364	65.2558
ENSDARG00000100315	slc15a1a	protein_coding	3.3462	3.26196	3.03361	1.09865	0.968651	1.42066
ENSDARG00000100955	stk24a	protein_coding	3.00796	2.67721	3.18085	2.00171	1.84317	2.20244
ENSDARG00000104727	ino80da	protein_coding	7.17959	8.46889	9.45489	6.10017	6.04997	5.79576
ENSDARG00000101366	gpr1	protein_coding	10.7426	8.95623	10.6612	11.5531	10.3681	13.4188
ENSDARG00000112453	FO818722.1	protein_coding	3.09644	4.18568	3.79374	2.91657	3.19087	2.47737
ENSDARG00000070272	casp10	protein_coding	4.66	4.08105	4.19108	5.31227	6.29875	3.94878
ENSDARG00000076718	prkra	protein_coding	36.6164	34.9957	36.4283	30.5151	32.1633	27.5129
ENSDARG00000063730	osbpl6	protein_coding	8.87125	8.46194	9.504	6.65	6.54239	6.58335
ENSDARG00000063731	rbm45	protein_coding	7.23993	6.6745	9.11884	10.0543	10.54	8.26547
ENSDARG00000063732	pde11a	protein_coding	5.18103	6.8251	5.26166	2.78751	3.27751	2.22649
ENSDARG00000042821	agps	protein_coding	25.0947	24.9874	27.5908	23.6831	23.1322	23.7695
ENSDARG00000042824	nfe2l2a	protein_coding	161.208	157.169	162.689	273.244	251.267	314.213
ENSDARG00000059351	hnrnpa3	protein_coding	20.3518	17.9542	18.6028	12.4809	14.1262	10.0359
ENSDARG00000059280	hoxd3a	protein_coding	39.1873	33.2803	28.4105	20.6148	20.6799	22.3091
ENSDARG00000059276	hoxd4a	protein_coding	11.6462	11.9225	11.2767	13.1651	13.1399	13.4594
ENSDARG00000059274	hoxd9a	protein_coding	10.1172	12.189	11.9842	15.5664	14.6361	17.0535
ENSDARG00000057859	hoxd10a	protein_coding	12.0124	11.9763	12.7892	15.7301	14.6172	17.4834
ENSDARG00000059267	hoxd11a	protein_coding	8.39452	9.00334	6.65101	10.4227	10.2702	11.9395
ENSDARG00000059263	hoxd12a	protein_coding	6.69056	5.94397	5.91474	6.54832	6.04868	7.68416
ENSDARG00000059256	hoxd13a	protein_coding	2.57652	2.30283	2.87354	2.4278	2.10603	2.91331
ENSDARG00000059255	evx2	protein_coding	19.4051	16.9966	15.2924	11.0227	11.2932	11.205
ENSDARG00000115902	lnpa	protein_coding	12.4149	10.1667	10.6039	10.9934	11.1074	10.9098
ENSDARG00000063646	lnpa	protein_coding	11.9598	14.1167	13.8692	13.5047	13.4909	13.318
ENSDARG00000017775	atp5mc3a	protein_coding	180.036	182.288	183.502	189.308	175.867	214.999
ENSDARG00000023903	atf2	protein_coding	10.7719	10.1488	8.79525	6.9576	7.14253	7.08122
ENSDARG00000101735	chn1	protein_coding	55.0414	66.4632	60.1637	62.9119	62.2691	64.9376
ENSDARG00000104300	wipf1a	protein_coding	1.13992	0.929993	1.1793	1.24983	1.16458	1.32801
ENSDARG00000090804	gpr155a	protein_coding	38.9761	42.6304	44.5203	42.8632	42.8644	41.6215
ENSDARG00000016611	scrn3	protein_coding	12.6181	13.2992	13.3524	13.7128	13.7922	13.4536
ENSDARG00000099733	CIR1	protein_coding	25.8375	23.8886	23.5207	27.3083	27.8565	26.8034
ENSDARG00000099374	sp9	protein_coding	19.9397	20.37	22.7678	20.1698	18.1826	23.1685
ENSDARG00000001549	sp3a	protein_coding	25.4689	20.903	20.7645	14.403	15.5807	12.8933
ENSDARG00000077620	cdca7a	protein_coding	50.2353	50.6803	47.2026	45.6757	46.5978	45.2687
ENSDARG00000006978	zak	protein_coding	6.18574	7.03413	7.54964	6.25415	6.35741	5.80405
ENSDARG00000079872	rapgef4	protein_coding	8.03976	11.2439	9.58207	6.92115	6.62964	7.60212
ENSDARG00000063580	ppp1r9ala	protein_coding	47.0692	45.0434	44.6393	45.9601	47.9251	43.058
ENSDARG00000013128	pdk1	protein_coding	28.7446	32.3201	29.8099	33.786	33.0984	35.6066
ENSDARG00000011652	ftr52p	protein_coding	6.1971	7.50524	7.94428	7.25816	7.95005	5.87583
ENSDARG00000078386	dync1i2a	protein_coding	123.908	139.518	136.005	165.379	162.946	168.763
ENSDARG00000034916	hat1	protein_coding	54.5545	62.4558	52.6023	58.7166	55.8235	67.4924
ENSDARG00000013125	dlx1a	protein_coding	14.9556	14.3	18.1554	12.6467	12.0727	12.5862
ENSDARG00000079964	dlx2a	protein_coding	26.4296	22.4351	21.0138	17.4152	16.9912	19.0978
ENSDARG00000042282	itga6a	protein_coding	21.4258	21.1256	21.0051	17.7866	18.0966	17.3181
ENSDARG00000095577	cybrd1	protein_coding	4.96229	3.99227	4.50817	7.20355	7.08545	7.28701
ENSDARG00000074909	dcaf17	protein_coding	5.52567	3.66328	3.91611	5.40136	6.11785	4.45561
ENSDARG00000017359	mettl8	protein_coding	1.89448	2.1294	3.025	1.93833	1.31332	3.33069
ENSDARG00000042467	tlk1a	protein_coding	51.4177	45.117	49.3305	37.7928	37.8993	36.9615
ENSDARG00000093411	gad1a	protein_coding	8.53574	9.24083	10.0128	8.01366	7.72486	8.20123
ENSDARG00000076571	sp5a	protein_coding	12.7659	16.7496	15.0658	8.59703	9.1512	7.72364
ENSDARG00000006892	myo3b	protein_coding	11.442	8.73225	9.80549	6.2073	6.29328	6.00486
ENSDARG00000042508	ubr3	protein_coding	68.2687	72.0396	75.6034	64.4273	65.1385	61.5321
ENSDARG00000034801	mylka	protein_coding	25.5465	28.8552	31.119	25.0801	23.7364	26.4182
ENSDARG00000104119	kalrna	protein_coding	57.809	58.8117	60.9464	51.3767	52.4768	48.6644
ENSDARG00000112749	FP015810.1	protein_coding	4.65321	6.84001	5.86486	7.17668	7.50651	6.6745
ENSDARG00000077165	kcnj3a	protein_coding	10.8295	13.8271	10.7323	11.8162	12.1721	11.9732
ENSDARG00000099227	galnt13	protein_coding	28.6395	24.285	23.5551	23.5495	24.8916	22.0803
ENSDARG00000053383	rprma	protein_coding	2.81098	4.4318	2.68117	2.74255	3.06667	2.57194
ENSDARG00000058467	prpf40a	protein_coding	106.312	99.0105	93.7609	67.7308	68.5877	68.3241
ENSDARG00000012586	fmnl2a	protein_coding	44.2217	43.102	41.8781	43.494	46.1014	39.7834
ENSDARG00000017007	nr4a2a	protein_coding	35.4714	37.9497	34.6484	18.4984	19.9753	16.5601
ENSDARG00000114227	CABZ01075242.1	protein_coding	6.07349	8.82491	9.55828	11.0405	11.0972	10.0728
ENSDARG00000086172	ACVR1C	protein_coding	3.80897	2.95935	1.92558	1.97241	2.60361	1.47235
ENSDARG00000012945	tnfsf13b	protein_coding	3.00208	1.7074	2.50644	2.0494	1.84616	2.2943
ENSDARG00000059209	abhd13	protein_coding	10.1145	7.5912	11.2873	11.7049	11.9763	9.99728
ENSDARG00000076824	CCKBR	protein_coding	1.41848	0.849168	1.78357	1.19887	1.30023	0.830855
ENSDARG00000022261	pdzk1	protein_coding	30.5164	27.914	25.9588	16.5043	15.4051	19.4442
ENSDARG00000077983	GPR89B	protein_coding	8.00027	7.63287	8.31308	9.65897	9.24873	10.1582
ENSDARG00000039335	st6gal2a	protein_coding	143.616	146.152	141.672	129.49	134.337	122.462
ENSDARG00000027822	tmtops2b	protein_coding	1.95987	1.38386	1.09518	1.80552	1.96429	1.78602
ENSDARG00000056102	uxs1	protein_coding	45.7129	39.1349	39.7842	52.783	53.0353	53.1161
ENSDARG00000056087	ecrg4a	protein_coding	20.4257	19.9004	18.6841	21.6933	20.6048	24.4676
ENSDARG00000018206	nck2a	protein_coding	19.5047	22.7874	21.588	17.6932	19.1816	15.3151
ENSDARG00000042018	fhl2a	protein_coding	58.7348	67.1854	66.4223	72.6875	69.6583	77.3468
ENSDARG00000042025	si:dkeyp-118h3.6	protein_coding	11.53	12.1609	12.7044	13.4735	13.0243	13.9684
ENSDARG00000063357	GPR45	protein_coding	2.11977	1.83465	2.09911	3.04905	3.27823	2.5913
ENSDARG00000042032	pou3f3a	protein_coding	40.1677	45.5778	40.8211	27.8528	29.264	26.1718
ENSDARG00000040374	tmem182a	protein_coding	80.5587	84.7884	85.9698	76.6701	73.2407	82.172
ENSDARG00000074728	mfsd9	protein_coding	3.86296	5.65189	4.47434	3.90207	3.97498	3.92832
ENSDARG00000058780	slc9a2	protein_coding	6.28051	8.56392	7.39061	8.45406	7.87362	9.74949
ENSDARG00000063352	inpp4aa	protein_coding	58.9834	59.4512	62.7342	54.3375	55.4835	51.1979
ENSDARG00000042124	si:dkey-4e7.3	protein_coding	19.5091	19.748	16.5565	14.802	13.4821	18.7147
ENSDARG00000094833	coa5	protein_coding	11.5539	12.6303	11.2414	14.344	14.8288	13.9792
ENSDARG00000063330	mgat4a	protein_coding	74.9727	76.9473	73.3596	85.776	85.865	86.9304
ENSDARG00000000666	creg2	protein_coding	25.3238	30.9453	30.2613	31.5637	31.4059	31.2585
ENSDARG00000097160	si:ch211-121j5.4	protein_coding	21.9146	20.5981	20.0253	8.71882	8.69795	8.9294
ENSDARG00000044766	mitd1	protein_coding	6.90325	8.30452	7.5834	8.59755	8.48692	8.89097
ENSDARG00000058733	ihha	protein_coding	6.73024	6.86626	7.27758	5.92602	5.62913	6.3316
ENSDARG00000088891	slc23a3	protein_coding	2.50047	2.55956	2.82967	2.43781	2.1418	2.94385
ENSDARG00000042114	bin1a	protein_coding	34.9643	33.3243	32.2221	19.7984	21.2466	17.8015
ENSDARG00000042115	tmem198a	protein_coding	28.0642	34.7462	32.9368	25.9326	27.7347	22.811
ENSDARG00000058656	desma	protein_coding	268.662	280.82	266.696	417.531	412.28	433.204
ENSDARG00000058646	ptprna	protein_coding	54.3297	55.0239	56.7541	26.7027	28.2857	23.7589
ENSDARG00000058644	dnajb2	protein_coding	17.9398	16.2309	15.0359	20.2635	19.7376	22.189
ENSDARG00000070155	tuba8l3	protein_coding	98.1142	100.883	97.5107	90.3537	88.6567	94.3651
ENSDARG00000094466	si:ch73-199e17.1	protein_coding	16.6336	16.574	14.8927	8.54432	8.14098	9.72047
ENSDARG00000042106	mnx2a	protein_coding	3.86543	3.23398	1.92025	2.44309	1.88664	4.87712
ENSDARG00000006863	si:ch1073-349o24.2	protein_coding	4.24596	2.32509	3.41344	2.5202	2.02537	3.47752
ENSDARG00000078582	myo16	protein_coding	29.7765	31.4788	35.1505	14.8177	14.9436	13.8694
ENSDARG00000075282	irs2b	protein_coding	64.4218	60.8911	68.4611	63.8573	64.6808	60.062
ENSDARG00000055009	col4a1	protein_coding	190.833	190.554	192.779	196.199	195.671	196.287
ENSDARG00000104110	col4a2	protein_coding	135.603	126.343	140.854	138.472	135.027	140.133
ENSDARG00000005049	rab20	protein_coding	7.62518	5.37436	7.80187	8.34068	8.19891	7.79171
ENSDARG00000077119	naxd	protein_coding	55.5768	49.4813	51.0401	51.3025	50.0352	53.8467
ENSDARG00000004771	ankrd10b	protein_coding	25.1993	22.1586	24.494	20.5299	20.4214	20.278
ENSDARG00000003017	ube2al	protein_coding	52.2044	55.1139	57.8555	69.6871	67.7464	71.375
ENSDARG00000019116	ing1	protein_coding	18.8248	16.2168	18.3518	21.721	21.2298	21.9973
ENSDARG00000058606	sik1	protein_coding	67.1006	71.2654	74.402	112.225	106.632	119.897
ENSDARG00000010946	cbsb	protein_coding	52.9607	56.3713	53.3077	84.7133	89.0324	78.5599
ENSDARG00000015325	u2af1	protein_coding	80.7828	81.4799	71.6043	79.5459	81.3457	80.3195
ENSDARG00000087403	si:ch211-214p13.3	protein_coding	2.269	1.65945	2.17185	2.32392	2.34447	2.14798
ENSDARG00000041998	zgc:113337	protein_coding	12.8751	10.2311	9.55136	9.42224	9.06099	10.713
ENSDARG00000006292	maats1	protein_coding	1.41081	0.945417	1.67052	2.57243	2.06952	3.20395
ENSDARG00000029766	nr1i2	protein_coding	16.445	19.3798	16.2022	16.3381	16.251	17.3051
ENSDARG00000017803	gsk3ba	protein_coding	161.403	162.945	160.315	97.769	96.6933	100.231
ENSDARG00000086215	gpr156	protein_coding	5.21409	6.02006	4.15157	4.95562	5.99542	4.00172
ENSDARG00000063509	lrrc58b	protein_coding	45.6965	48.1153	43.4514	51.7354	50.8971	55.0571
ENSDARG00000039576	fstl1b	protein_coding	499.709	561.565	527.097	653.791	665.778	638.587
ENSDARG00000104105	ttf2	protein_coding	22.2549	19.7915	17.9796	18.6799	19.0497	19.0349
ENSDARG00000063212	prmt2	protein_coding	4.49225	7.30341	5.90758	8.30448	7.59425	9.9085
ENSDARG00000006220	ugt1a1	protein_coding	85.0264	102.532	90.3973	79.6526	74.2415	92.5062
ENSDARG00000063224	nxph2a	protein_coding	9.33067	8.60713	8.75741	9.74798	9.64999	9.96779
ENSDARG00000010563	spopla	protein_coding	27.0602	31.4478	28.8956	27.7102	29.7254	24.7565
ENSDARG00000012796	hnmt	protein_coding	8.39602	9.32235	8.33227	9.1317	8.59149	10.4912
ENSDARG00000095022	thsd7ba	protein_coding	28.9402	26.5779	31.0512	14.3949	15.4098	12.1292
ENSDARG00000041959	cxcr4b	protein_coding	10.0112	9.54	7.78922	9.71906	10.237	9.65716
ENSDARG00000070043	dars	protein_coding	143.768	127.564	131.951	211.735	213.628	209.036
ENSDARG00000109373	tmbim1b	protein_coding	23.2	23.0541	23.9877	37.9434	38.3596	36.6661
ENSDARG00000024112	gmppaa	protein_coding	25.7078	23.4784	22.3949	27.4002	28.3372	26.6155
ENSDARG00000055934	si:ch1073-416j23.1	protein_coding	1.60021	1.25624	0.723667	1.15573	1.25448	1.28199
ENSDARG00000025162	asic4a	protein_coding	7.17499	10.4392	9.05963	5.88489	5.96761	5.76521
ENSDARG00000078392	chpfa	protein_coding	23.4668	20.0094	22.9693	23.2015	23.0623	22.7038
ENSDARG00000073935	wnt6b	protein_coding	2.2588	2.1337	3.15639	2.46322	2.21775	2.5671
ENSDARG00000017155	wnt10a	protein_coding	5.29196	5.70627	3.90386	4.33343	4.04056	5.64288
ENSDARG00000078671	cdk5r2b	protein_coding	23.7417	24.7823	23.297	14.5835	14.1685	15.6413
ENSDARG00000009242	fev	protein_coding	7.75779	6.24062	8.39306	6.01704	5.52843	6.41822
ENSDARG00000041925	cryba2b	protein_coding	392.719	347.363	354.953	421.234	437.147	397.522
ENSDARG00000012215	umps	protein_coding	23.215	27.8435	23.118	20.6342	20.9521	21.0709
ENSDARG00000070057	si:dkey-69o16.5	protein_coding	31.8897	32.2877	32.4622	39.4625	37.9978	42.0605
ENSDARG00000006314	itgav	protein_coding	336.986	346.229	353.41	429.215	427.445	427.33
ENSDARG00000015889	zc3h15	protein_coding	87.0791	91.3908	81.395	99.0477	99.5578	102.041
ENSDARG00000027079	znf804a	protein_coding	20.2641	24.7807	23.1805	11.7439	12.5615	10.3998
ENSDARG00000012222	nup35	protein_coding	23.4671	25.7676	25.3223	23.5072	23.2705	23.7942
ENSDARG00000061664	zgc:162707	protein_coding	12.0336	13.3916	10.9773	10.5462	10.4893	11.3472
ENSDARG00000070029	ehhadh	protein_coding	14.7525	12.8235	14.0508	10.8985	9.88892	12.7502
ENSDARG00000070028	tmem41aa	protein_coding	15.9553	20.3912	19.3662	18.7559	18.4098	19.1341
ENSDARG00000003421	igf2bp2a	protein_coding	29.5016	32.5595	34.0632	34.0583	33.2239	34.5054
ENSDARG00000002168	tra2b	protein_coding	51.4427	57.1203	57.4585	63.3728	62.4333	64.011
ENSDARG00000089235	tspearb	protein_coding	4.12547	5.02314	4.4395	9.04906	9.03354	9.27524
ENSDARG00000035993	sumo3b	protein_coding	77.6335	85.8509	74.6668	79.9769	84.2311	75.9651
ENSDARG00000040039	pttg1ipb	protein_coding	14.8503	16.0527	17.4434	27.4682	28.8816	24.0476
ENSDARG00000074143	myo10l3	protein_coding	49.4811	50.9839	44.6586	37.5177	38.4631	37.6512
ENSDARG00000041904	ankzf1	protein_coding	17.1596	19.8049	17.9714	19.6251	18.9505	21.2824
ENSDARG00000029955	glb1l	protein_coding	17.4651	13.0665	18.8752	26.6232	25.1892	26.4634
ENSDARG00000070011	hce2l2	protein_coding	1.14327	0.831383	1.36186	2.70909	2.73662	2.28881
ENSDARG00000058409	hce2l1	protein_coding	0.723987	0.668431	0.8457	3.71403	4.33692	2.59478
ENSDARG00000020834	si:dkey-230p4.1	protein_coding	30.9691	28.9544	26.3132	28.7028	30.05	27.7128
ENSDARG00000020057	bmpr2b	protein_coding	43.3713	46.9582	46.8728	39.1735	38.1491	40.6569
ENSDARG00000009839	fam117bb	protein_coding	11.7454	10.548	10.6758	10.4642	11.0516	9.58671
ENSDARG00000019950	carf	protein_coding	20.9629	23.3174	22.9134	28.7138	28.7775	28.3807
ENSDARG00000058207	abi2a	protein_coding	4.95467	6.25189	4.75646	5.17168	5.36724	5.22042
ENSDARG00000006301	raph1a	protein_coding	67.6303	59.4235	64.2807	31.0304	29.6369	33.2439
ENSDARG00000069978	cd28l	protein_coding	4.02039	1.84409	2.4261	3.51544	3.5052	3.52979
ENSDARG00000086317	si:ch211-67e16.4	protein_coding	35.7192	38.2357	36.1087	39.849	40.2501	39.6621
ENSDARG00000019316	fer1l6	protein_coding	8.60012	7.58676	10.5357	7.57882	7.75504	6.50311
ENSDARG00000000369	prkag3b	protein_coding	6.46915	8.64738	9.1784	7.93038	8.44661	6.65137
ENSDARG00000078935	ttll4	protein_coding	64.0419	57.8677	49.289	49.678	52.7872	48.1402
ENSDARG00000095580	si:ch211-67e16.11	protein_coding	21.3984	22.6104	21.5287	19.6535	20.3081	18.755
ENSDARG00000074254	abcb6b	protein_coding	5.29969	5.5641	7.04275	8.05712	7.22572	8.8618
ENSDARG00000038446	nrp2b	protein_coding	113.895	121.914	115.797	87.8551	91.403	82.7553
ENSDARG00000034555	pard3bb	protein_coding	15.1281	16.4569	19.1024	18.4741	18.8053	16.6838
ENSDARG00000019815	fn1a	protein_coding	42.8135	43.0252	43.4139	42.5865	41.4031	44.5973
ENSDARG00000068711	crfb4	protein_coding	6.31455	6.35012	6.18872	9.04218	9.51057	8.33972
ENSDARG00000024694	myo1b	protein_coding	150.633	171.337	159.996	149.041	150.279	148.227
ENSDARG00000076798	si:ch211-261p9.4	protein_coding	5.98934	7.52213	7.84155	7.64698	7.6318	7.31759
ENSDARG00000039373	epha3	protein_coding	19.9178	19.6141	19.3791	17.3245	16.9267	18.1828
ENSDARG00000001220	mycbp2	protein_coding	33.2275	37.7203	40.8298	16.1685	16.384	15.0424
ENSDARG00000078593	vwa8	protein_coding	2.96082	0.914157	1.3358	0.969689	1.05335	0.846332
ENSDARG00000018716	dgkh	protein_coding	21.6797	23.1768	23.6056	15.1186	15.121	14.869
ENSDARG00000075435	akap11	protein_coding	83.2747	85.6475	84.736	77.931	80.4657	73.6262
ENSDARG00000068141	tnfsf11	protein_coding	2.23686	1.99482	2.58188	1.73281	1.56366	1.91067
ENSDARG00000038309	dnajc15	protein_coding	15.7629	19.36	15.6093	20.7836	21.0929	21.42
ENSDARG00000060243	enox1	protein_coding	20.9835	18.5574	19.0562	16.6114	16.756	16.4609
ENSDARG00000076914	lacc1	protein_coding	8.11618	8.02954	9.34884	4.69374	3.84132	6.33392
ENSDARG00000094003	serp2	protein_coding	4.6849	6.07607	5.97829	8.21215	7.96419	8.42459
ENSDARG00000038306	tsc22d1	protein_coding	136.249	145.666	138.397	162.821	158.243	173.223
ENSDARG00000068691	kctd4	protein_coding	5.70314	4.00099	2.95633	2.61786	2.65858	3.01136
ENSDARG00000038305	vgll3	protein_coding	1.52771	0.747105	1.21371	1.08024	1.11352	0.932443
ENSDARG00000086103	slc37a1	protein_coding	22.2318	20.8244	21.1636	27.7878	27.8038	27.8317
ENSDARG00000060280	pde9a	protein_coding	3.55608	1.89528	3.07865	2.54389	2.43321	2.48067
ENSDARG00000090581	wdr4	protein_coding	10.1392	12.2542	11.2053	11.879	11.2865	13.1369
ENSDARG00000077967	si:ch211-140m22.7	protein_coding	113.032	114.856	119.335	114.686	111.701	118.163
ENSDARG00000090389	ndufv3	protein_coding	52.1036	54.3877	49.9883	59.9928	57.1223	67.2981
ENSDARG00000018765	pknox1.1	protein_coding	37.0688	42.1862	34.2392	42.0348	42.8392	43.338
ENSDARG00000053315	tmprss3a	protein_coding	5.89698	4.6399	5.60315	8.84158	7.19431	12.2614
ENSDARG00000088959	pdxka	protein_coding	18.5145	18.8075	18.7821	20.499	19.852	21.6726
ENSDARG00000093349	si:ch211-141e20.2	protein_coding	1.16393	1.50451	1.56507	1.38162	1.01216	2.28991
ENSDARG00000077002	igsf3	protein_coding	2.37839	1.87935	1.24624	0.959886	1.10424	0.907229
ENSDARG00000069934	parp4	protein_coding	20.6913	20.9819	20.1517	29.1644	28.6135	30.5997
ENSDARG00000078643	vtcn1	protein_coding	0.752819	1.27286	1.0143	0.569427	0.394861	1.11442
ENSDARG00000076781	trim45	protein_coding	16.2169	14.6417	13.728	19.0871	20.1474	18.0252
ENSDARG00000041728	man1a2	protein_coding	65.9203	70.9456	70.5116	51.9282	52.706	50.1817
ENSDARG00000010437	tent5c	protein_coding	17.8028	17.0599	16.0238	16.9635	16.6422	18.0966
ENSDARG00000021569	gdap2	protein_coding	22.7889	19.525	20.3942	25.4771	27.6885	22.0454
ENSDARG00000011079	wdr3	protein_coding	60.1759	62.5974	59.3747	67.8404	67.4411	69.6231
ENSDARG00000002582	tbx15	protein_coding	36.1755	36.4703	37.1896	35.9706	37.2282	33.5323
ENSDARG00000011801	wars2	protein_coding	3.57361	5.3655	3.87065	5.2767	5.35738	5.52338
ENSDARG00000069920	cox17	protein_coding	13.9546	15.6743	10.5423	14.7577	15.8481	14.9472
ENSDARG00000069917	ska3	protein_coding	6.25152	5.59274	5.97428	4.61546	4.36079	5.05364
ENSDARG00000112751	BX511129.2	protein_coding	2.98928	3.86233	2.49186	3.16417	3.90612	2.49138
ENSDARG00000078864	lats2	protein_coding	8.57465	8.29634	7.6062	9.10475	9.05523	9.55658
ENSDARG00000010281	xpo4	protein_coding	4.44711	3.34961	3.28064	2.97678	3.06083	2.96866
ENSDARG00000027353	zmym2	protein_coding	3.23527	3.35453	3.81163	2.21683	2.08952	2.33155
ENSDARG00000006299	arhgef7a	protein_coding	11.071	12.7333	9.12988	7.73168	7.21582	9.78069
ENSDARG00000018296	rev1	protein_coding	6.70945	5.67985	7.53696	6.19824	5.92189	6.15508
ENSDARG00000069853	txndc9	protein_coding	8.44693	8.01094	10.4765	13.0291	13.5925	10.9491
ENSDARG00000069850	mrpl30	protein_coding	3.34768	4.31751	3.92561	4.55695	4.64718	4.41145
ENSDARG00000069846	zgc:162944	protein_coding	8.0618	7.67958	8.179	9.10358	9.28339	8.633
ENSDARG00000018797	crygmxl1	protein_coding	2.58516	2.35457	1.29873	1.19104	1.58099	0.919135
ENSDARG00000057460	crygm2d13	protein_coding	548.175	492.609	505.878	593.147	624.94	542.584
ENSDARG00000069827	crygm2d11	protein_coding	194.555	177.729	194.612	200.246	204.63	188.206
ENSDARG00000069826	crygm2d15	protein_coding	178.274	163.369	140.704	160.4	173.174	150.127
ENSDARG00000073750	crygm2d18	protein_coding	335.264	275.045	314.991	343.266	348.961	324.692
ENSDARG00000069817	crygm2d17	protein_coding	335.859	297.461	303.669	313.049	321.275	301.425
ENSDARG00000116164	crygm2d8	protein_coding	391.662	355.903	376.094	412.593	422.314	392.392
ENSDARG00000087301	crygm2d14	protein_coding	240.554	220.692	231.358	229.691	239.961	210.994
ENSDARG00000076790	crygm2d16	protein_coding	229.748	198.636	233.467	256.986	266.717	230.209
ENSDARG00000073874	crygm2d6	protein_coding	20.7276	22.0998	24.8216	20.9165	22.0257	18.061
ENSDARG00000086658	crygm2d21	protein_coding	203.245	178.789	134.542	193.657	204.04	200.777
ENSDARG00000087765	crygm2d10	protein_coding	80.5375	88.883	56.5034	106.118	105.244	126.983
ENSDARG00000086917	crygm2d2	protein_coding	230.076	194.59	137.513	210.108	215.553	235.439
ENSDARG00000087324	crygm2d1	protein_coding	218.33	199.73	142.618	216.404	221.648	239.625
ENSDARG00000041179	crygm5	protein_coding	6.82784	4.43506	4.73825	4.63901	4.79669	4.51713
ENSDARG00000012942	itgb5	protein_coding	15.7417	16.5371	19.4804	16.6626	17.1091	14.8015
ENSDARG00000062650	rif1	protein_coding	18.0067	19.0912	13.0766	17.0429	16.1843	21.5192
ENSDARG00000032630	neb	protein_coding	22.4703	25.2755	18.5367	15.7159	16.221	16.5111
ENSDARG00000074034	si:dkey-91i10.2	protein_coding	11.6513	9.79266	10.4	6.55215	6.20648	7.21932
ENSDARG00000010432	eaf2	protein_coding	27.3639	29.8731	30.5374	35.423	34.6269	36.1363
ENSDARG00000057262	si:dkey-91i10.3	protein_coding	17.6916	17.7041	17.7715	5.61679	4.72854	7.62726
ENSDARG00000007396	rnd3b	protein_coding	17.095	19.0974	20.1056	25.1995	26.6732	21.9742
ENSDARG00000005870	mmadhc	protein_coding	29.2512	35.0196	34.4781	40.8924	41.0406	39.8833
ENSDARG00000004307	lypd6	protein_coding	13.841	17.2306	17.5658	21.2367	20.8557	21.1255
ENSDARG00000077643	lypd6b	protein_coding	4.85941	5.68667	6.00881	5.33482	5.21914	5.31329
ENSDARG00000076027	kif5c	protein_coding	38.3139	41.0971	37.3269	37.1671	38.4842	35.9258
ENSDARG00000094272	map3k19	protein_coding	1.88576	1.79436	1.65675	2.10072	1.99413	2.39529
ENSDARG00000036685	ccnt2a	protein_coding	72.7173	74.8249	66.2405	70.9336	72.7248	70.8963
ENSDARG00000062549	acmsd	protein_coding	17.525	16.6512	20.1653	12.4156	11.5352	13.224
ENSDARG00000079858	tmem163a	protein_coding	2.67052	4.00886	2.26866	3.05993	3.14345	3.45082
ENSDARG00000041546	gypc	protein_coding	12.0163	11.3943	12.9847	15.2601	15.1722	14.753
ENSDARG00000013333	ndufa10	protein_coding	150.516	153.411	149.568	166.888	167.271	167.435
ENSDARG00000005828	faima	protein_coding	4.73963	5.86787	4.90786	5.97492	5.89247	6.38168
ENSDARG00000006848	parp9	protein_coding	2.08307	4.48966	2.44957	2.48003	2.87472	2.17617
ENSDARG00000040445	si:ch211-219a4.3	protein_coding	12.8307	6.4949	10.0565	14.6476	13.5972	15.4637
ENSDARG00000006422	esyt3	protein_coding	20.5664	15.4364	15.7466	23.4564	23.0426	24.9888
ENSDARG00000011770	dhrs12	protein_coding	20.8003	23.4579	22.1125	26.1536	26.7189	25.3442
ENSDARG00000040453	wdfy2	protein_coding	30.1884	28.7787	27.7803	38.7317	38.626	39.7253
ENSDARG00000013025	ints6	protein_coding	23.5271	24.169	23.7323	22.6016	23.3648	21.3738
ENSDARG00000057108	serpine3	protein_coding	1.1461	1.35678	2.0219	2.05167	2.00005	1.79341
ENSDARG00000075264	FAM124A	protein_coding	7.93603	8.55868	7.1978	3.34717	3.19918	3.84465
ENSDARG00000051824	tmeff2a	protein_coding	16.0268	15.4968	12.6771	9.48716	10.2956	8.91248
ENSDARG00000005823	slc39a10	protein_coding	62.4537	65.1755	61.9849	55.9985	56.6782	55.5715
ENSDARG00000060165	dnah7	protein_coding	4.03205	5.48775	3.77097	3.18805	3.5317	2.95024
ENSDARG00000088402	rubcnl	protein_coding	0.530211	0.645988	1.15191	1.11682	0.961439	1.1315
ENSDARG00000078778	lrch1	protein_coding	23.1941	22.8927	17.6236	18.4492	16.7719	24.2888
ENSDARG00000019496	esd	protein_coding	53.1359	54.6256	57.8345	61.3577	58.2839	65.5162
ENSDARG00000041503	med4	protein_coding	10.7985	11.4769	8.92561	10.47	11.0645	10.3855
ENSDARG00000041505	itm2bb	protein_coding	122.194	123.576	126.106	183.074	181.443	184.262
ENSDARG00000007485	epc2	protein_coding	33.2928	36.2469	34.08	26.5659	25.3869	29.1759
ENSDARG00000011188	acvr2aa	protein_coding	138.09	149.202	147.73	148.062	152.709	139.173
ENSDARG00000020642	gtdc1	protein_coding	7.81857	8.05485	8.13285	8.00708	8.29298	7.46164
ENSDARG00000062349	arhgap15	protein_coding	1.19002	0.670156	1.13534	1.17063	1.00912	1.34184
ENSDARG00000019223	arglu1a	protein_coding	282.71	292.449	294.467	342.859	346.403	334.154
ENSDARG00000020164	efnb2a	protein_coding	151.42	154.574	145.244	132.152	139.444	122.691
ENSDARG00000075033	GTPBP8	protein_coding	1.61602	2.24778	1.87241	2.09747	2.02523	2.2934
ENSDARG00000014916	slc10a2	protein_coding	1.44559	1.69354	1.58405	0.665129	0.489889	1.15395
ENSDARG00000006383	stxbp5l	protein_coding	7.81238	8.85908	7.08374	4.15759	4.46639	3.92628
ENSDARG00000000542	gtf2e1	protein_coding	7.3793	10.6505	9.18547	9.10094	8.8424	9.65832
ENSDARG00000000747	lcmt2	protein_coding	2.56811	2.43082	2.82555	2.36552	2.51574	2.01238
ENSDARG00000056886	tbccd1	protein_coding	2.32846	2.68148	2.10775	2.7761	2.98934	2.62269
ENSDARG00000016059	rab5b	protein_coding	1.17474	0.820712	1.12227	1.17279	1.04909	1.32914
ENSDARG00000030633	plekhm3	protein_coding	4.64291	2.87305	4.04086	3.08311	2.67394	3.71321
ENSDARG00000025420	fzd5	protein_coding	17.0197	17.2171	20.4774	12.5446	11.8014	13.0476
ENSDARG00000099692	ccnyl1	protein_coding	22.9114	26.1326	23.4655	21.3249	21.0771	22.3111
ENSDARG00000093420	creb1b	protein_coding	34.2968	27.1305	30.2991	36.8432	36.5191	37.0072
ENSDARG00000043821	klf7b	protein_coding	100.425	102.225	95.7518	90.899	95.5946	85.0351
ENSDARG00000069549	zgc:162396	protein_coding	6.31065	7.87488	6.68957	8.31314	8.47942	8.30033
ENSDARG00000069548	zgc:162780	protein_coding	3.60965	3.73956	2.65112	2.00522	1.91785	2.47399
ENSDARG00000056704	RAMP1	protein_coding	2.53646	2.37427	1.86148	2.26868	2.68009	1.87054
ENSDARG00000032324	epb41l5	protein_coding	31.181	28.3082	26.4408	23.4796	24.1445	23.2506
ENSDARG00000000631	ptpn4a	protein_coding	21.4828	22.6232	22.0265	17.0026	18.1764	15.1428
ENSDARG00000069301	tmem177	protein_coding	4.34237	6.57644	6.05434	4.90437	4.10489	6.578
ENSDARG00000006678	pth2r	protein_coding	0.909482	1.3711	1.42706	0.602473	0.382726	1.26105
ENSDARG00000112579	cmss1	protein_coding	1.13408	2.1477	1.59274	1.40311	1.12341	2.15119
ENSDARG00000009430	tmem30c	protein_coding	6.80888	6.34907	5.87111	4.20384	3.12683	7.42735
ENSDARG00000062177	dcbld2	protein_coding	3.43252	4.47909	3.89751	3.94186	3.43783	5.12609
ENSDARG00000062156	abi3bpa	protein_coding	2.39154	3.79824	3.85581	4.23834	3.7375	4.95081
ENSDARG00000019782	impg2a	protein_coding	12.5922	11.5973	11.3754	10.96	11.1266	10.872
ENSDARG00000062148	SENP7	protein_coding	43.3561	38.8144	36.7345	49.728	53.4125	45.4082
ENSDARG00000086911	si:dkey-100n23.5	protein_coding	10.1643	8.94827	11.1047	16.7455	15.3321	18.3235
ENSDARG00000041051	mid1ip1a	protein_coding	37.0721	37.0294	33.5317	53.4492	55.829	51.4236
ENSDARG00000062147	otc	protein_coding	6.06171	8.09583	5.87261	5.57827	5.46035	6.32001
ENSDARG00000056617	rpgra	protein_coding	4.87217	4.69084	4.64451	3.03319	2.94779	3.22115
ENSDARG00000010318	srpx	protein_coding	36.9528	38.8765	39.6384	48.5153	47.713	49.2585
ENSDARG00000062135	sytl5	protein_coding	9.14762	8.56276	9.06104	6.46827	6.67377	6.03652
ENSDARG00000041040	piga	protein_coding	15.0184	12.9171	13.4203	12.1505	11.891	12.6996
ENSDARG00000069453	zgc:113314	protein_coding	2.30349	2.22921	3.77602	3.25885	3.09417	2.9188
ENSDARG00000069451	gja8a	protein_coding	6.89937	6.32565	6.24354	5.06862	5.5711	4.35455
ENSDARG00000040065	gja5a	protein_coding	2.2867	2.55285	2.0321	2.42273	2.59907	2.30259
ENSDARG00000040064	acp6	protein_coding	10.8684	9.06485	10.032	7.52386	6.36368	9.9968
ENSDARG00000095912	si:dkey-229b18.3	protein_coding	27.9615	32.5607	31.2207	32.531	33.9011	30.0891
ENSDARG00000056473	chaf1b	protein_coding	28.9274	26.7271	26.1839	21.2892	21.5654	21.2017
ENSDARG00000056679	morc3a	protein_coding	25.9052	23.215	21.4014	24.3673	25.6619	23.2841
ENSDARG00000074204	commd6	protein_coding	8.88806	6.92393	7.5194	7.4043	6.78536	8.66918
ENSDARG00000075156	tbc1d4	protein_coding	43.8824	43.3466	41.9289	41.937	40.4883	45.3199
ENSDARG00000032197	klf12b	protein_coding	12.8338	15.0762	12.2776	9.52935	9.97993	9.30506
ENSDARG00000062106	klf5b	protein_coding	3.06821	2.08325	2.31536	2.6029	2.789	2.32735
ENSDARG00000069440	dachd	protein_coding	59.43	60.7398	63.8604	43.6101	45.6604	39.2718
ENSDARG00000029729	clybl	protein_coding	32.7422	25.1568	24.0095	24.9219	23.917	28.3252
ENSDARG00000016022	zic5	protein_coding	32.4916	27.9498	27.6505	23.1217	24.6179	21.1917
ENSDARG00000015554	zic2a	protein_coding	61.6114	67.523	68.1484	46.6952	46.8788	45.6249
ENSDARG00000020447	tmtc4	protein_coding	42.0531	43.1305	41.313	49.1775	51.4259	46.0182
ENSDARG00000056191	si:ch211-168k14.2	protein_coding	2.62779	2.76232	2.38351	1.71149	1.99655	1.36795
ENSDARG00000001835	nalcn	protein_coding	37.3984	41.1023	45.9674	28.9055	28.6649	27.7162
ENSDARG00000040985	itgbl1	protein_coding	44.2248	37.6763	41.695	43.2753	41.7245	45.3707
ENSDARG00000079126	znfl1i	protein_coding	1.13416	1.11768	1.21392	0.740104	0.735113	0.726608
ENSDARG00000040982	fgf14	protein_coding	10.4809	9.40976	9.89737	7.03956	7.30804	6.55065
ENSDARG00000056112	pikfyve	protein_coding	75.5963	72.1713	71.6211	78.9027	82.4621	73.6074
ENSDARG00000026028	ankrd44	protein_coding	18.026	17.3486	20.428	16.5929	17.5862	14.0984
ENSDARG00000056138	sf3b1	protein_coding	442.028	421.834	415.168	427.623	439.089	413.079
ENSDARG00000056141	coq10b	protein_coding	55.344	60.0981	57.3239	68.8849	69.7814	67.8053
ENSDARG00000056160	hspd1	protein_coding	308.75	320.652	307.712	309.316	300.469	329.389
ENSDARG00000056167	hspe1	protein_coding	86.9388	88.1404	90.7915	92.8713	88.8826	99.0976
ENSDARG00000056085	mob4	protein_coding	82.2295	81.4583	85.763	101.172	96.9851	107.058
ENSDARG00000056078	rftn2	protein_coding	39.8458	46.9439	47.6663	37.6204	38.156	35.6525
ENSDARG00000067676	plcl1	protein_coding	17.8999	17.2696	16.3605	11.951	11.7312	12.6816
ENSDARG00000061885	satb2	protein_coding	18.1858	13.3117	14.6946	9.1594	9.05843	9.37875
ENSDARG00000040959	rabl3	protein_coding	10.5565	11.5654	11.3742	13.6666	14.2977	12.5328
ENSDARG00000015088	dnajb11	protein_coding	84.2073	87.6074	79.6819	76.8699	77.2692	78.6289
ENSDARG00000076814	gzm3.4	protein_coding	0.882862	1.24412	0.930836	1.30015	1.47491	1.10993
ENSDARG00000031680	ercc1	protein_coding	15.1795	13.0876	13.0527	15.8011	16.2855	15.2945
ENSDARG00000040948	olig1	protein_coding	3.77434	2.96134	2.21313	2.79372	2.99191	2.86548
ENSDARG00000040946	olig2	protein_coding	16.5407	18.5214	17.3793	13.859	14.3062	13.2201
ENSDARG00000020618	gatd3a	protein_coding	19.6033	22.6178	20.1797	20.5695	20.2007	21.7891
ENSDARG00000024789	mxc	protein_coding	3.38364	2.86986	3.55195	5.27517	4.68785	6.12617
ENSDARG00000007077	ankrd50l	protein_coding	40.5417	34.8053	37.5468	39.3074	41.3548	35.5793
ENSDARG00000078188	fam160a2	protein_coding	35.539	36.1893	33.1107	31.3644	32.689	30.092
ENSDARG00000069383	cnga4	protein_coding	1.65155	2.00053	3.0597	3.07255	2.67981	3.23304
ENSDARG00000025495	nhlh2	protein_coding	62.5437	66.2462	62.1174	72.7832	72.9182	73.8189
ENSDARG00000004305	vangl1	protein_coding	27.2811	24.249	25.8636	17.9062	18.0491	17.4917
ENSDARG00000038321	zgc:172053	protein_coding	2.58574	1.93538	4.72538	5.27129	5.8439	3.21087
ENSDARG00000008982	casq2	protein_coding	196.42	211.918	201.105	209.426	207.144	215.754
ENSDARG00000094518	si:ch211-125e6.8	protein_coding	2.55609	2.55985	1.97864	1.77073	1.47517	2.71497
ENSDARG00000077812	slc5a3b	protein_coding	8.0869	8.96359	9.22299	9.53818	9.31937	9.69335
ENSDARG00000001788	atp5po	protein_coding	378.462	366.964	375.322	434.106	419.918	458.53
ENSDARG00000055857	dop1b	protein_coding	76.0853	73.9056	76.3205	68.2426	70.2557	64.2292
ENSDARG00000013708	usp9	protein_coding	280.489	279.645	301.843	229.113	228.384	223.693
ENSDARG00000014867	rpl8	protein_coding	1323.42	1237.18	1286.48	1675.67	1653.68	1705.2
ENSDARG00000020573	ddx3xa	protein_coding	239.652	272.419	242.51	261.289	269.752	253.882
ENSDARG00000061791	nyx	protein_coding	10.9323	8.90776	6.81404	3.94433	4.26809	3.91496
ENSDARG00000059809	caska	protein_coding	72.5754	69.7599	66.9677	76.2135	80.436	70.7172
ENSDARG00000023712	mao	protein_coding	59.5888	60.1885	57.9074	66.883	65.1661	71.0394
ENSDARG00000076569	ndp	protein_coding	2.64564	3.33595	3.70315	3.5265	2.99313	4.39489
ENSDARG00000004204	efhc2	protein_coding	3.64867	3.60171	3.4801	4.47112	4.18913	5.10038
ENSDARG00000040822	fundc1	protein_coding	45.9972	52.9727	50.3541	67.3081	65.2823	71.1281
ENSDARG00000061759	kdm6a	protein_coding	81.7359	76.0971	83.4487	53.747	54.3752	51.2664
ENSDARG00000061747	dipk2b	protein_coding	2.68799	3.44882	2.79766	3.84937	3.79574	4.14189
ENSDARG00000000002	ccdc80	protein_coding	24.2139	20.7443	19.9644	22.0718	22.7272	21.7213
ENSDARG00000000001	slc35a5	protein_coding	4.57214	6.65498	6.88994	8.85578	8.77272	8.4387
ENSDARG00000055705	f5	protein_coding	49.1127	49.6551	48.0809	56.4269	62.9272	46.9609
ENSDARG00000055659	gpr161	protein_coding	10.1291	11.2386	7.61451	10.6857	10.6717	12.3071
ENSDARG00000078311	dcaf6	protein_coding	45.9637	50.3867	50.6238	42.2986	41.8531	42.4886
ENSDARG00000024478	mpc2	protein_coding	107.524	112.145	107.712	137.21	136.507	139.882
ENSDARG00000061690	nxpe3	protein_coding	11.7372	12.7411	14.4292	15.8424	15.6725	15.2071
ENSDARG00000002305	me3	protein_coding	121.364	136.987	125.979	133.158	132.224	137.069
ENSDARG00000040910	ildr1b	protein_coding	15.5345	15.0562	13.8635	15.922	15.806	16.7352
ENSDARG00000014180	ildr2	protein_coding	21.8962	19.9164	21.3501	22.2549	22.75	21.0918
ENSDARG00000040898	gpa33b	protein_coding	3.47949	4.25915	3.52889	2.53271	2.94925	2.02092
ENSDARG00000007996	pou2f1b	protein_coding	83.6537	95.097	94.7117	68.7103	68.7898	67.4823
ENSDARG00000092610	lamp1b	protein_coding	55.5282	55.7524	54.2834	67.4613	71.3266	61.6804
ENSDARG00000030269	grtp1b	protein_coding	2.22113	3.64871	1.82489	2.08025	2.16194	2.38276
ENSDARG00000009953	med14	protein_coding	66.4686	63.4081	63.0238	48.203	48.4861	48.1252
ENSDARG00000094660	si:ch211-218d20.15	protein_coding	3.79224	3.63835	3.23651	4.14107	3.76541	5.16847
ENSDARG00000074225	si:ch211-269e2.1	protein_coding	35.697	39.141	43.2565	50.8589	48.9994	51.6067
ENSDARG00000076004	ppp2r3b	protein_coding	14.5145	11.7871	13.9292	15.1699	14.4766	15.8903
ENSDARG00000025891	shox	protein_coding	34.8362	38.5817	36.7871	32.9726	34.3549	30.7858
ENSDARG00000005853	slc25a6	protein_coding	6.26651	9.25481	6.99204	6.14603	6.01183	6.76752
ENSDARG00000021433	asmtl	protein_coding	21.5795	26.3238	21.0023	18.6499	19.735	17.9291
ENSDARG00000069297	upf3a	protein_coding	14.7608	16.856	17.7583	15.6505	14.0139	18.3411
ENSDARG00000055470	cdc16	protein_coding	6.01124	7.32674	5.57815	5.61807	5.56055	6.19994
ENSDARG00000040838	dcun1d2a	protein_coding	18.4852	17.6861	18.5083	18.0196	17.1671	19.4184
ENSDARG00000019293	tfdp1a	protein_coding	15.3369	14.7801	16.0151	15.4598	14.3243	17.254
ENSDARG00000079071	jam2b	protein_coding	2.51833	2.54146	2.67654	3.71663	3.93823	3.2796
ENSDARG00000069289	gabpa	protein_coding	7.68525	9.20883	9.07252	7.63174	7.59948	7.54567
ENSDARG00000055543	appb	protein_coding	115.75	113.68	111.066	84.3356	82.3817	88.9709
ENSDARG00000094012	si:dkey-192g7.3	protein_coding	2.29241	3.65665	2.30374	2.44177	2.19297	3.32851
ENSDARG00000017466	ncam2	protein_coding	9.04412	8.98375	7.53217	6.70276	6.98035	6.68771
ENSDARG00000055389	si:dkey-67c22.2	protein_coding	19.8361	26.1066	21.4058	21.5674	21.9715	21.7257
ENSDARG00000003109	rcan1a	protein_coding	1.24995	1.19997	1.35247	1.54528	1.68003	1.2768
ENSDARG00000061517	lrp1bb	protein_coding	40.1765	40.1889	48.1736	28.0273	29.6218	23.6409
ENSDARG00000040778	ralba	protein_coding	27.1702	32.6207	31.1768	32.1169	33.0345	30.3203
ENSDARG00000074079	si:dkey-3d4.3	protein_coding	4.32733	3.66374	3.82013	5.61696	5.37527	6.11491
ENSDARG00000040777	inhbb	protein_coding	26.1431	25.7427	26.7496	33.4802	32.7561	34.3649
ENSDARG00000025641	gli2a	protein_coding	61.3402	55.8406	59.0614	57.1259	55.3872	59.817
ENSDARG00000032010	slc15a2	protein_coding	19.4717	19.8947	20.5034	17.1769	15.72	19.8283
ENSDARG00000033771	hspbap1	protein_coding	3.48698	2.08661	2.26162	3.70082	3.99902	3.34934
ENSDARG00000009783	slc49a4	protein_coding	29.1826	29.9251	31.3761	31.8673	30.0566	34.606
ENSDARG00000061471	sema5ba	protein_coding	21.174	19.2709	19.2956	12.2572	12.9026	11.3229
ENSDARG00000069242	pdia5	protein_coding	78.0673	74.8677	69.2481	63.7925	63.314	67.0553
ENSDARG00000078328	sec22a	protein_coding	28.1069	26.8171	29.5787	35.4926	34.4741	36.2057
ENSDARG00000091342	adcy5	protein_coding	14.2161	15.8376	15.377	11.6629	11.8438	11.3106
ENSDARG00000014806	hacd2	protein_coding	100.719	114.646	104.826	96.0694	96.1834	97.557
ENSDARG00000005318	stam2	protein_coding	56.1768	61.8168	59.8213	60.5873	62.2054	57.7889
ENSDARG00000009738	cacnb4a	protein_coding	7.49173	9.71278	9.90347	6.90875	7.13782	6.24195
ENSDARG00000075929	si:dkey-219c10.4	protein_coding	2.82448	1.47452	1.28527	1.6604	1.8747	1.54231
ENSDARG00000040666	nifk	protein_coding	35.6773	36.6906	35.0936	40.1807	39.1907	42.5903
ENSDARG00000010280	clasp1a	protein_coding	95.4867	97.2652	98.1439	76.739	75.3606	78.7855
ENSDARG00000029497	tfcp2l1	protein_coding	4.11355	6.41797	4.47366	2.51053	2.53284	2.67979
ENSDARG00000030789	ddx18	protein_coding	64.1762	68.1136	62.7208	76.8567	76.8211	78.8121
ENSDARG00000040678	ccdc93	protein_coding	33.7725	33.4479	30.7653	35.822	34.7048	39.228
ENSDARG00000040684	plcd4b	protein_coding	8.27808	7.98812	9.04241	9.98736	9.47952	10.4926
ENSDARG00000061373	znf142	protein_coding	18.3509	25.1669	22.2704	26.5253	28.4644	23.4971
ENSDARG00000012295	bcs1l	protein_coding	18.2119	17.4738	19.9165	18.0266	17.7802	17.6482
ENSDARG00000033802	cyp27a7	protein_coding	14.5972	16.7421	16.9395	16.5749	16.2587	16.7586
ENSDARG00000088013	CYP27A1 (1 of many)	protein_coding	3.71632	2.51619	3.10313	3.40724	4.22539	2.25318
ENSDARG00000055159	cyp27a1.4	protein_coding	5.02576	5.11687	4.24296	5.222	5.0332	5.98879
ENSDARG00000021402	mcm3ap	protein_coding	58.023	63.4392	63.7921	49.3873	49.7342	48.0758
ENSDARG00000061274	lss	protein_coding	7.08013	7.72187	7.87756	27.03	27.386	25.8892
ENSDARG00000061265	lmln	protein_coding	16.3501	20.1057	19.3127	17.4506	17.8338	16.578
ENSDARG00000076328	osbpl11	protein_coding	11.6326	10.586	10.8413	10.5717	10.6896	10.401
ENSDARG00000055136	si:dkey-101k6.5	protein_coding	8.64714	9.9387	10.1311	9.25513	8.92347	9.61923
ENSDARG00000022659	snx4	protein_coding	65.1439	60.6656	57.0205	65.7192	65.7778	67.8931
ENSDARG00000055106	znf148	protein_coding	48.309	50.5313	47.9156	46.2136	49.2235	41.9002
ENSDARG00000074384	slc12a8	protein_coding	0.943762	2.37501	1.56229	1.47806	1.59408	1.34187
ENSDARG00000018441	heg1	protein_coding	15.4045	18.9205	19.8364	20.3243	22.2417	16.5103
ENSDARG00000075284	kansl1l	protein_coding	3.31785	4.26688	3.10734	2.94634	2.99861	3.12503
ENSDARG00000055052	map2	protein_coding	101.829	109.74	108.072	50.004	50.6117	48.7301
ENSDARG00000014196	myl1	protein_coding	1765.69	1720.99	1675.34	1845.82	1894.73	1786.56
ENSDARG00000020028	cps1	protein_coding	12.2816	11.8517	11.493	3.26631	4.44577	1.91522
ENSDARG00000089536	erbb4b	protein_coding	9.22824	6.66784	8.85252	6.11795	5.16319	7.74769
ENSDARG00000069111	ikzf2	protein_coding	6.54287	7.16873	8.87389	7.86174	6.99477	8.79604
ENSDARG00000069134	vwc2l	protein_coding	1.37782	1.72539	2.23814	2.08512	2.09937	1.80305
ENSDARG00000076733	bard1	protein_coding	3.14089	4.16549	4.38738	3.32962	2.85206	4.13861
ENSDARG00000074749	abca12	protein_coding	102.477	102.042	109.5	126.402	130.865	115.619
ENSDARG00000092452	si:dkey-95p16.1	protein_coding	5.67663	4.4923	5.74176	6.61949	6.56974	6.29029
ENSDARG00000045175	pofut2	protein_coding	11.3085	12.0817	11.3135	11.7069	12.4193	10.7127
ENSDARG00000054867	hibch	protein_coding	38.9458	34.3648	37.8309	38.659	37.8515	39.324
ENSDARG00000097855	BX323586.3	protein_coding	18.0519	24.4394	19.0827	19.3208	21.0809	17.4833
ENSDARG00000069133	mstnb	protein_coding	3.53911	3.5943	3.21667	2.18306	2.08282	2.47506
ENSDARG00000000476	pms1	protein_coding	7.78128	4.30655	6.87689	7.99947	7.66022	7.79678
ENSDARG00000014333	ormdl1	protein_coding	23.2771	27.2682	27.9845	36.914	35.6081	38.1322
ENSDARG00000005640	adat3	protein_coding	2.97162	4.32819	2.45091	2.99927	2.91946	3.73883
ENSDARG00000000651	osgepl1	protein_coding	2.9436	3.02913	1.96357	3.01219	2.88928	3.83333
ENSDARG00000000516	ankar	protein_coding	1.31224	2.38216	1.27427	1.64586	1.85246	1.57059
ENSDARG00000000540	asnsd1	protein_coding	27.0218	27.521	29.6217	33.7875	33.2277	33.7334
ENSDARG00000000241	slc40a1	protein_coding	115.074	121.287	118.9	120.606	118.503	124.534
ENSDARG00000040730	wdr75	protein_coding	41.7292	43.0834	39.247	36.9104	36.0406	39.782
ENSDARG00000028731	stat4	protein_coding	9.64271	9.62772	10.9632	13.6648	13.496	13.2784
ENSDARG00000040705	glsb	protein_coding	48.5557	45.3608	48.4114	58.1397	57.0982	59.0781
ENSDARG00000040700	nab1b	protein_coding	7.76743	5.14227	6.07605	5.09598	5.29292	4.71884
ENSDARG00000061062	nemp2	protein_coding	19.5313	23.109	22.4941	23.0846	23.3493	22.3396
ENSDARG00000054583	mfsd6b	protein_coding	9.47215	9.44384	10.6298	14.9031	15.4371	13.3638
ENSDARG00000009567	spegb	protein_coding	128.89	135.785	138.874	76.7049	72.8995	82.6726
ENSDARG00000040674	ctdsp1	protein_coding	57.6408	58.2911	58.3526	66.2069	68.0048	62.9892
ENSDARG00000077388	obsl1b	protein_coding	59.7272	71.1352	65.0504	70.4078	73.0059	66.7393
ENSDARG00000036558	col18a1a	protein_coding	551.33	547.561	555.899	480.504	484.006	471.943
ENSDARG00000054378	pcbp3	protein_coding	82.1265	78.6133	86.0301	45.9224	47.3846	42.16
ENSDARG00000078415	lrrc3	protein_coding	1.55528	2.53443	2.29186	2.41378	2.46829	2.25687
ENSDARG00000079133	si:dkey-10c21.1	protein_coding	1.88753	2.06176	1.04272	1.27243	1.33051	1.51786
ENSDARG00000011473	calcrla	protein_coding	15.1191	15.6983	14.7687	19.3152	19.182	19.9278
ENSDARG00000034718	tfpia	protein_coding	59.1377	61.7695	62.1644	66.1133	64.6291	68.2695
ENSDARG00000001733	gulp1a	protein_coding	34.0269	28.1996	32.2037	32.9783	32.0363	33.8224
ENSDARG00000031678	col5a2a	protein_coding	652.975	613.699	626.905	619.82	615.481	627.724
ENSDARG00000010962	fkbp7	protein_coding	23.5062	27.1377	27.8478	27.6359	25.3214	31.3602
ENSDARG00000000563	ttn.1	protein_coding	1746.92	1945.21	1959.95	1189.53	1144.48	1252.14
ENSDARG00000028213	ttn.2	protein_coding	1541.14	1715.5	1734.11	1097.02	1048.84	1166.4
ENSDARG00000095675	ccdc141	protein_coding	23.0348	23.9065	22.1487	26.5635	27.4779	25.6367
ENSDARG00000040614	sestd1	protein_coding	78.6682	78.8799	72.8786	85.2882	86.7965	85.2406
ENSDARG00000006065	znf385b	protein_coding	14.2811	12.382	15.6001	7.91149	7.12814	8.87515
ENSDARG00000014008	cwc22	protein_coding	50.7286	52.9338	52.1667	50.1656	48.4547	53.3695
ENSDARG00000012244	ube2e3	protein_coding	119.033	123.147	120.344	94.6973	96.5112	91.9448
ENSDARG00000103056	itga4	protein_coding	17.3907	18.5921	15.8186	16.1358	15.7036	17.8846
ENSDARG00000079397	cerkl	protein_coding	4.80537	6.72247	6.97064	5.78793	5.60151	5.77772
ENSDARG00000019566	neurod1	protein_coding	231.041	218.32	217.896	217.241	224.803	206.108
ENSDARG00000038938	itprid2	protein_coding	29.8552	24.9449	29.4135	23.5126	23.4339	22.7215
ENSDARG00000038941	ppp1r1c	protein_coding	9.78548	10.5449	10.0602	11.2434	11.8656	10.2969
ENSDARG00000060875	pde1a	protein_coding	12.7989	15.7081	12.1352	11.6503	13.1733	10.0674
ENSDARG00000040490	dusp19a	protein_coding	1.5644	1.25568	1.0127	1.90426	2.07023	1.83953
ENSDARG00000060853	nckap1	protein_coding	252.717	257.584	264.175	234.865	241.669	220.398
ENSDARG00000018383	frzb	protein_coding	27.9514	27.7551	27.284	28.6739	29.0173	28.2875
ENSDARG00000074727	dnajc10	protein_coding	40.255	38.2216	40.1225	41.4672	41.0443	41.7302
ENSDARG00000030478	zgc:66484	protein_coding	17.534	14.7687	14.7745	13.0615	11.0576	18.0042
ENSDARG00000040466	vil1	protein_coding	125.46	134.851	121.958	46.0897	42.0925	55.8305
ENSDARG00000016939	itgb2	protein_coding	9.98212	8.30961	8.70279	9.39814	9.66374	9.00388
ENSDARG00000003544	adarb1b	protein_coding	22.1706	24.2827	29.6193	18.9492	17.9025	19.1567
ENSDARG00000060682	agr1	protein_coding	57.9446	55.0358	59.5767	126.986	122.605	131.983
ENSDARG00000010300	traf3ip1	protein_coding	11.0456	12.7672	14.2996	15.8246	15.8639	14.7713
ENSDARG00000026635	asb1	protein_coding	1.08979	1.29493	0.980376	1.98152	1.93768	2.2472
ENSDARG00000078266	twist2	protein_coding	21.4128	16.7819	16.876	20.4528	19.8951	22.1691
ENSDARG00000098349	hdac4	protein_coding	30.7638	34.8604	33.3845	28.9969	29.3863	28.311
ENSDARG00000060671	lct	protein_coding	5.27892	5.83242	4.82885	0.845582	0.643398	1.46391
ENSDARG00000007099	cx43.4	protein_coding	81.0317	93.2517	83.4437	83.9584	86.2758	81.9537
ENSDARG00000104005	slc4a3	protein_coding	10.954	14.2237	12.9374	8.63668	8.02817	9.85578
ENSDARG00000101367	si:ch73-193i22.1	protein_coding	7.0266	8.03554	6.65956	5.13572	4.95002	5.7981
ENSDARG00000031422	igfbp2b	protein_coding	14.4835	16.1031	16.1727	17.2606	18.3376	15.2422
ENSDARG00000025348	igfbp5b	protein_coding	183.332	193.512	190.111	159.076	162.477	153.111
ENSDARG00000020845	tns1b	protein_coding	61.0549	56.4351	62.4972	57.9107	56.3904	58.9726
ENSDARG00000041339	zgc:92380	protein_coding	93.5298	98.8502	88.6977	131.345	130.361	137.873
ENSDARG00000075989	arpc2	protein_coding	207.976	193.751	190.506	236.066	226.973	257.404
ENSDARG00000068893	mettl5	protein_coding	14.5605	20.0681	18.3114	21.539	21.4714	21.4895
ENSDARG00000078475	klhl23	protein_coding	3.23984	4.25042	2.96946	3.02727	2.96917	3.47705
ENSDARG00000001873	phgdh	protein_coding	92.7565	93.2484	90.8436	127.451	128.017	127.658
ENSDARG00000077928	ccdc173	protein_coding	4.72306	3.76267	4.35271	5.31228	5.54908	4.78717
ENSDARG00000056128	fastkd1	protein_coding	22.1711	22.5465	21.4396	24.543	24.3338	25.3612
ENSDARG00000068888	klhl41a	protein_coding	13.0067	13.9786	12.7556	18.1784	18.326	18.3923
ENSDARG00000039827	bbs5	protein_coding	15.881	13.6968	13.7307	12.0402	11.3448	13.6514
ENSDARG00000076321	col28a2a	protein_coding	81.9089	84.7478	60.8217	93.8318	88.3158	118.58
ENSDARG00000039824	zgc:172182	protein_coding	3.60424	5.04162	3.79937	5.02497	5.75939	4.20393
ENSDARG00000102506	lrp2a	protein_coding	75.9334	72.9077	83.1532	63.8409	64.8897	59.2119
ENSDARG00000017882	rdh1	protein_coding	14.0366	13.9028	13.9738	10.0465	9.7114	10.667
ENSDARG00000019260	dhrs9	protein_coding	9.00319	8.96691	11.8128	7.49311	6.72668	8.15696
ENSDARG00000011573	abcb11a	protein_coding	13.0275	17.3388	15.029	12.0428	10.8715	14.7072
ENSDARG00000078433	spc25	protein_coding	14.0365	16.2977	14.3579	13.7888	13.4208	14.9034
ENSDARG00000077866	nostrin	protein_coding	2.38956	1.50708	2.85378	2.15309	1.66976	2.80966
ENSDARG00000053583	cers6	protein_coding	24.7555	31.0304	26.8775	18.5125	19.4679	17.3592
ENSDARG00000087203	stk39	protein_coding	4.01614	2.95328	4.44698	2.27314	2.24596	2.06214
ENSDARG00000091090	xirp2b	protein_coding	100.365	123.611	102.071	98.545	96.0559	108.095
ENSDARG00000079741	CSRNP3	protein_coding	13.2162	14.0277	16.5158	11.4912	12.062	9.80175
ENSDARG00000108649	GALNT3	protein_coding	7.52587	7.42209	7.14961	6.26766	5.865	7.17534
ENSDARG00000012368	ttc21b	protein_coding	20.0473	19.8726	18.4757	21.5822	22.2178	21.113
ENSDARG00000086819	scn1laa	protein_coding	6.99865	8.04435	8.43558	6.52502	6.73505	5.93745
ENSDARG00000040257	slc38a11	protein_coding	7.6319	5.5884	6.74871	3.77012	4.0842	3.16645
ENSDARG00000102829	cobll1b	protein_coding	38.0549	39.168	42.8413	61.3498	60.7219	60.0846
ENSDARG00000068280	GRB14	protein_coding	5.59503	2.73753	4.30473	4.15506	3.69541	4.72859
ENSDARG00000008662	fign	protein_coding	12.6243	14.5267	14.8336	9.00536	8.92165	8.9089
ENSDARG00000018553	ifih1	protein_coding	5.87577	4.66085	4.34634	4.13684	4.72766	3.45783
ENSDARG00000078468	fap	protein_coding	61.9005	60.101	58.6192	81.034	80.0692	83.9423
ENSDARG00000040907	gcgb	protein_coding	5.39162	5.80151	6.12529	6.28919	5.68743	7.29445
ENSDARG00000060303	slc4a10b	protein_coding	18.5647	23.1158	22.9904	9.80988	10.1824	8.92551
ENSDARG00000004712	tbr1b	protein_coding	23.0025	21.1281	25.1434	11.2818	11.4216	10.427
ENSDARG00000067723	tank	protein_coding	6.71259	7.77077	8.62729	7.71243	6.5322	9.7609
ENSDARG00000103823	rbms1b	protein_coding	10.8152	9.53157	12.3856	11.4573	11.4908	10.4612
ENSDARG00000086100	cd302	protein_coding	11.2355	13.2391	13.3291	19.0235	18.2535	19.9723
ENSDARG00000089190	tanc1b	protein_coding	33.4424	33.0948	34.266	28.9198	27.6854	30.8832
ENSDARG00000086842	dap1b	protein_coding	16.1128	18.9699	22.2836	45.5796	44.9196	42.9406
ENSDARG00000109678	dap1b	protein_coding	30.1817	28.6619	26.7375	44.3352	45.6357	43.5777
ENSDARG00000098944	nme8	protein_coding	2.37782	2.95137	2.71199	2.05141	2.07954	2.00947
ENSDARG00000102265	smarcal1	protein_coding	3.91144	5.18383	4.34031	3.92177	4.09669	3.74293
ENSDARG00000099298	xrcc5	protein_coding	25.2955	23.106	21.7717	21.8462	21.557	23.1882
ENSDARG00000078762	tmem169b	protein_coding	7.40609	7.48587	7.59719	6.89158	7.09103	6.50162
ENSDARG00000060504	pfkla	protein_coding	39.1405	43.6798	41.4645	32.8138	32.768	33.0754
ENSDARG00000009493	MAP3K13	protein_coding	1.55872	2.65874	2.71066	1.16111	0.921047	1.62001
ENSDARG00000101641	trpm2	protein_coding	11.8694	7.8163	9.28919	9.16463	10.4065	7.22547
ENSDARG00000090844	CABZ01054965.1	protein_coding	2.1246	3.15382	3.94333	4.08559	3.85255	3.93684
ENSDARG00000088672	zmp:0000000936	protein_coding	6.80489	5.94374	5.8198	6.38183	6.4856	6.36915
ENSDARG00000008540	sox21b	protein_coding	16.6956	19.598	18.7996	14.1091	13.7442	14.7028
ENSDARG00000006008	dct	protein_coding	70.4481	61.459	67.918	96.6335	101.435	86.8058
ENSDARG00000074153	slitrk5b	protein_coding	6.24217	6.8839	6.83416	5.98357	6.54503	5.04412
ENSDARG00000006467	pcdh8	protein_coding	26.7873	27.8795	24.2508	27.8888	29.3983	26.6673
ENSDARG00000102185	PCDH8	protein_coding	21.5292	20.1143	22.8722	13.2568	15.2078	9.95412
ENSDARG00000100133	cnmd	protein_coding	185.457	175.742	180.169	168.656	169.497	166.762
ENSDARG00000101999	cog3	protein_coding	33.2531	35.5344	35.6565	36.65	35.7618	37.8945
ENSDARG00000060482	mid1	protein_coding	14.1906	14.1799	12.9553	6.4398	6.52749	6.5141
ENSDARG00000075685	tlr7	protein_coding	19.0057	18.6585	19.8502	14.9764	14.7712	15.0186
ENSDARG00000077777	tmsb4x	protein_coding	1391.56	1470.49	1491.03	1852.9	1828.6	1872.58
ENSDARG00000090988	larsa	protein_coding	23.2329	29.7426	24.3794	30.0311	30.7234	30.1414
ENSDARG00000060521	rbm27	protein_coding	25.064	26.1503	22.9267	16.5474	16.2899	17.8177
ENSDARG00000116059	CT998556.1	protein_coding	1.37054	3.04182	2.41244	1.47868	1.47333	1.4617
ENSDARG00000006206	pou4f3	protein_coding	3.98992	4.67633	3.59687	2.85425	2.81693	3.1703
ENSDARG00000038917	rad50	protein_coding	24.0449	25.4133	21.2825	26.4782	28.0278	25.4549
ENSDARG00000038918	drd1b	protein_coding	10.9234	12.2219	10.0401	6.60276	7.17698	6.05251
ENSDARG00000045958	egfl6	protein_coding	99.547	99.5237	106.564	119.115	112.776	127.859
ENSDARG00000045027	rab9a	protein_coding	15.1457	14.487	14.0161	18.6628	18.5085	19.3069
ENSDARG00000097660	trappc2	protein_coding	44.0068	47.5014	49.3008	49.8699	50.5805	47.42
ENSDARG00000000529	ofd1	protein_coding	17.2578	14.0079	15.6601	15.3441	14.9599	15.812
ENSDARG00000001676	gpm6bb	protein_coding	95.7562	105.744	109.596	93.4067	94.3547	89.233
ENSDARG00000075012	glra2	protein_coding	7.4117	5.71825	7.45737	7.31921	6.16426	9.28496
ENSDARG00000067596	fancb	protein_coding	2.47178	2.09541	2.73127	2.71147	2.74983	2.43697
ENSDARG00000026024	mospd2	protein_coding	24.3533	28.4723	28.464	29.3405	27.4676	32.3147
ENSDARG00000034572	gpr143	protein_coding	12.4965	12.6335	14.114	15.8291	17.0747	13.2159
ENSDARG00000060438	tbl1x	protein_coding	31.0939	32.186	27.9246	28.4416	30.3418	26.6677
ENSDARG00000112637	FO744854.1	protein_coding	12.757	9.78991	12.8904	13.8089	13.0465	14.2222
ENSDARG00000077761	nlgn4xb	protein_coding	13.8323	11.5814	13.665	8.16623	8.69617	7.00706
ENSDARG00000076309	mxra5b	protein_coding	28.5508	23.0805	28.1594	39.3472	38.0507	39.7725
ENSDARG00000002299	arsh	protein_coding	10.253	11.3272	13.5301	10.0333	9.59335	9.99874
ENSDARG00000098249	asmt	protein_coding	3.99425	2.67034	4.12136	2.8388	3.01391	2.27247
ENSDARG00000104768	akap17a	protein_coding	25.1005	24.265	25.4961	25.2812	24.8433	25.6989
ENSDARG00000098790	sowahca	protein_coding	3.96186	3.34874	3.91726	2.64167	2.64287	2.53943
ENSDARG00000099236	10-Sep	protein_coding	100.867	103.597	100.923	130.642	129.375	133.822
ENSDARG00000102334	SH3RF3	protein_coding	2.43437	4.41265	3.79311	2.89737	2.85909	2.90259
ENSDARG00000099088	edar	protein_coding	5.73133	5.38483	6.3061	5.29487	5.20312	5.17779
ENSDARG00000104493	LO018176.1	protein_coding	14.5763	14.4018	14.6197	13.9321	13.8351	14.0471
ENSDARG00000053365	rpl31	protein_coding	891.786	777.473	831.679	1167.07	1135.03	1217.15
ENSDARG00000068596	cnot11	protein_coding	23.2986	23.6009	25.2889	17.0737	15.6386	19.4035
ENSDARG00000023188	lcp1	protein_coding	16.4921	13.5735	14.6363	16.7108	17.2795	15.6943
ENSDARG00000098079	rab3gap1	protein_coding	30.733	25.7998	32.3711	24.9276	22.7258	27.5471
ENSDARG00000091138	actr3	protein_coding	130.973	122.171	133.891	138.195	133.307	143.524
ENSDARG00000102888	gpr39	protein_coding	13.1837	23.5771	19.5566	12.6822	12.3235	13.2683
ENSDARG00000098398	CABZ01079480.1	protein_coding	8.17979	7.95473	10.5082	10.2241	9.64664	10.2053
ENSDARG00000110572	CABZ01090785.1	protein_coding	4.09512	5.2799	5.09767	4.1914	4.67054	3.38265
ENSDARG00000104848	cdkal1	protein_coding	12.7103	10.924	13.0327	10.4221	9.8284	11.0234
ENSDARG00000098834	sox4b	protein_coding	126.471	120.378	119.167	98.6201	99.4409	98.2197
ENSDARG00000088689	si:ch211-201o1.1	protein_coding	7.12677	8.07931	7.34115	9.16096	10.781	6.99037
ENSDARG00000111235	nrsn1	protein_coding	66.2487	66.3348	61.487	45.0232	43.3971	49.5302
ENSDARG00000004219	slc6a3	protein_coding	6.30679	4.99615	6.56246	4.31761	4.77231	3.34827
ENSDARG00000115651	LO017917.1	protein_coding	15.3613	11.6936	16.6197	12.7	12.0323	12.6438
ENSDARG00000035648	irx4a	protein_coding	10.9236	11.3564	9.64712	3.63492	3.39639	4.35231
ENSDARG00000001785	irx2a	protein_coding	26.3398	28.3478	27.8966	20.2832	20.2915	20.1925
ENSDARG00000101831	irx1a	protein_coding	28.3632	25.1154	29.2459	15.7497	16.1729	14.3854
ENSDARG00000074646	adamts16	protein_coding	5.46985	6.23333	6.13728	5.82546	5.75679	5.88045
ENSDARG00000074676	rprd2b	protein_coding	25.3089	30.5	29.2012	20.6578	20.153	21.4101
ENSDARG00000075385	LO017852.1	protein_coding	25.326	20.6421	21.5672	16.7622	16.3272	17.7585
ENSDARG00000063407	LO018340.1	protein_coding	45.4064	38.5296	40.0393	43.0144	40.5317	48.1889
ENSDARG00000006983	celf3b	protein_coding	38.4241	38.4869	36.2868	35.4323	35.0652	36.9351
ENSDARG00000058992	cers2b	protein_coding	65.4072	72.3958	60.863	86.3927	93.2959	79.513
ENSDARG00000023316	sim1a	protein_coding	14.2367	13.7663	13.9757	10.7868	10.4617	11.378
ENSDARG00000086678	ascc3	protein_coding	43.127	37.3199	42.7805	34.4951	34.0711	34.0899
ENSDARG00000113771	GRIK2	protein_coding	35.2585	41.0829	36.6919	28.254	30.4703	25.2755
ENSDARG00000062280	hace1	protein_coding	24.7779	28.5633	27.7926	29.0134	30.7294	25.9554
ENSDARG00000051912	hpxb	protein_coding	15.8864	21.3829	21.1472	28.9766	34.1802	20.8024
ENSDARG00000087759	cnih4	protein_coding	11.1073	11.7837	12.0407	13.4381	12.8843	14.2491
ENSDARG00000062310	wdr26a	protein_coding	35.5005	31.1808	37.4813	28.3425	27.5025	28.3175
ENSDARG00000077145	adcy3a	protein_coding	21.5493	23.6587	26.5694	13.2707	12.6654	13.6062
ENSDARG00000101602	preb	protein_coding	32.1598	32.5365	31.8166	28.505	29.5292	26.9563
ENSDARG00000088764	lyplal1	protein_coding	5.952	5.92411	6.05804	8.01123	8.66876	6.90164
ENSDARG00000027087	tgfb2	protein_coding	21.5585	18.0912	20.4609	19.6493	18.5366	21.2806
ENSDARG00000073784	si:dkey-288i20.2	protein_coding	5.53034	6.35015	8.73708	8.19303	8.35571	6.84611
ENSDARG00000076541	clec3ba	protein_coding	1.55625	1.65742	1.12549	1.01351	0.856807	1.57956
ENSDARG00000058943	cdcp1a	protein_coding	5.34017	5.69783	5.46419	7.22118	7.01799	7.65687
ENSDARG00000075337	lars2	protein_coding	15.8504	12.6192	12.8815	9.98622	9.60154	10.963
ENSDARG00000110954	CABZ01043952.1	protein_coding	10.6079	9.02282	9.0904	9.12138	9.44017	8.74499
ENSDARG00000020898	cyb5r4	protein_coding	12.3057	14.0254	13.1597	13.5741	13.2603	14.2548
ENSDARG00000045959	csf3r	protein_coding	2.3587	4.28001	3.52859	4.10291	4.08928	4.10402
ENSDARG00000003197	wdr21	protein_coding	7.10812	5.54706	6.29511	8.91816	7.83261	11.0694
ENSDARG00000077715	GRIK3	protein_coding	18.6375	18.2497	19.1126	12.7758	13.2902	11.725
ENSDARG00000005271	zc3h12a	protein_coding	4.89608	3.3798	2.47568	3.38973	3.6915	3.46125
ENSDARG00000095831	si:ch211-175f12.2	protein_coding	7.75519	7.17389	7.45205	4.41261	4.53267	4.18795
ENSDARG00000091817	CR391998.1	protein_coding	5.01254	6.08844	5.93512	7.5207	6.81329	8.82459
ENSDARG00000103683	inpp5b	protein_coding	46.3276	43.0676	40.8881	51.4111	51.2785	53.2447
ENSDARG00000102898	mtf1	protein_coding	12.5076	10.9099	11.2445	8.18631	8.6397	7.4857
ENSDARG00000041428	yrdc	protein_coding	13.5261	14.2333	12.6966	16.2004	17.2958	14.9709
ENSDARG00000013478	rrp15	protein_coding	18.0838	18.5685	17.4347	19.0704	19.6966	18.3857
ENSDARG00000103542	vegfaa	protein_coding	17.8394	17.346	16.6357	26.7026	27.2102	26.3484
ENSDARG00000022430	ppp1r8b	protein_coding	30.7259	32.6021	22.0903	31.2199	35.5987	28.5476
ENSDARG00000089572	tfpt	protein_coding	8.12873	5.85707	4.87317	7.73879	7.46797	9.27332
ENSDARG00000041340	mrpl51	protein_coding	3.81865	3.10743	2.3686	3.22983	3.78349	2.78655
ENSDARG00000021855	arnt	protein_coding	5.12352	5.20899	4.02409	5.84912	5.83494	6.48762
ENSDARG00000032326	mecr	protein_coding	10.4068	10.4196	8.88139	12.2599	11.8294	13.9137
ENSDARG00000010130	smpdl3b	protein_coding	16.5515	16.7959	14.8834	15.9713	16.77	15.3199
ENSDARG00000058964	themis2	protein_coding	0.894321	0.797199	1.17486	1.52143	1.57367	1.24921
ENSDARG00000037188	rpa2	protein_coding	35.813	38.3171	38.2181	36.3589	34.0403	40.5656
ENSDARG00000026178	ube3d	protein_coding	4.7104	4.37609	4.57602	6.77128	7.05216	6.25002
ENSDARG00000037186	tpbgb	protein_coding	20.7746	25.7116	23.5691	29.8825	27.6825	34.4297
ENSDARG00000074424	ibtk	protein_coding	61.0109	58.4564	60.4538	49.5001	51.1527	46.337
ENSDARG00000116442	TENT5A	protein_coding	5.83886	5.70467	5.67642	3.38081	3.63653	2.98316
ENSDARG00000014676	bckdhb	protein_coding	68.1615	74.5376	71.1573	67.7255	64.949	73.4246
ENSDARG00000041361	ttk	protein_coding	38.9738	44.1312	40.293	36.903	35.4757	40.3477
ENSDARG00000041363	dctn3	protein_coding	61.6342	61.7964	58.7621	77.5336	77.1817	79.7013
ENSDARG00000006773	elovl4a	protein_coding	51.6291	56.0728	54.37	43.9286	45.5386	41.2265
ENSDARG00000088571	si:ch211-151o1.4	protein_coding	4.1534	4.77645	3.86869	3.47352	3.18084	4.33277
ENSDARG00000021987	plecb	protein_coding	500.302	504.863	475.565	452.685	464.397	442.232
ENSDARG00000107053	CR848788.2	protein_coding	4.97295	4.21949	4.85558	3.51093	4.09238	2.58405
ENSDARG00000089435	macf1b	protein_coding	5.46092	6.10597	5.03567	4.29474	5.00218	3.47462
ENSDARG00000018980	zgc:91890	protein_coding	13.8752	12.839	12.8366	14.5342	14.0796	15.549
ENSDARG00000103037	CR848788.1	protein_coding	1.01938	0.882931	1.19487	1.93778	2.08082	1.54491
ENSDARG00000028800	CYTH2	protein_coding	26.4748	32.222	28.5494	34.2267	35.8936	32.0963
ENSDARG00000041382	si:dkey-283b15.2	protein_coding	22.69	19.5519	22.3108	22.9132	22.8575	22.2984
ENSDARG00000017785	zgc:158689	protein_coding	14.4867	10.4803	12.9725	12.4487	13.0419	11.0106
ENSDARG00000041400	ndufa3	protein_coding	46.5754	51.7785	49.8899	60.0637	58.7189	62.5505
ENSDARG00000070810	ccka	protein_coding	5.48284	4.35611	5.42296	4.18791	3.46657	5.55817
ENSDARG00000041304	trak1a	protein_coding	35.2469	35.2051	35.1987	27.963	28.8192	26.5024
ENSDARG00000004176	ulk4	protein_coding	5.59398	5.84043	6.05372	4.96721	4.97203	4.86034
ENSDARG00000014571	ctnnb1	protein_coding	742.335	716.074	740.879	587.95	593.39	573.481
ENSDARG00000029356	mboat1	protein_coding	0.726112	1.70484	1.27586	1.34467	1.39301	1.25877
ENSDARG00000087536	znf407	protein_coding	12.8856	12.9409	12.9592	14.8235	14.7447	14.9482
ENSDARG00000095890	znf236	protein_coding	27.2903	22.4216	23.6922	21.8052	21.1802	23.0888
ENSDARG00000089413	mbpb	protein_coding	100.512	98.4383	98.7044	97.2837	94.6476	102.361
ENSDARG00000075819	arhgef2	protein_coding	18.1979	18.3254	21.9986	22.6099	22.9513	20.4662
ENSDARG00000070798	pmvk	protein_coding	2.45952	2.1603	2.74451	4.74994	4.37937	5.08788
ENSDARG00000070795	eaf1	protein_coding	0.439121	1.26217	1.24703	1.276	0.886656	2.12592
ENSDARG00000079217	bbs9	protein_coding	8.76725	7.8503	8.2606	5.37259	5.46133	5.19206
ENSDARG00000101980	bmper	protein_coding	37.2473	34.4229	35.1576	32.5168	31.2957	34.9053
ENSDARG00000095946	si:ch73-341k19.1	protein_coding	7.81936	6.83749	6.59056	7.36523	7.22286	7.88134
ENSDARG00000058597	nt5c3a	protein_coding	98.3102	101.82	96.8758	146.446	152.402	138.409
ENSDARG00000058593	sri	protein_coding	93.2749	93.4855	96.2645	100.715	97.526	105.42
ENSDARG00000100486	foxo6a	protein_coding	5.97165	5.95349	5.79679	3.16706	3.85783	2.25064
ENSDARG00000041237	med18	protein_coding	7.99175	5.85137	7.62087	5.79171	5.72928	5.55417
ENSDARG00000023396	atg5	protein_coding	30.9984	30.0029	27.2349	35.5833	34.6936	38.8485
ENSDARG00000002445	prdm1a	protein_coding	25.9833	27.6268	30.8171	27.9019	27.6702	26.9019
ENSDARG00000044605	stx12l	protein_coding	41.9749	44.5129	41.569	57.0648	55.2398	61.6294
ENSDARG00000058551	popdc3	protein_coding	12.0926	10.5519	9.3641	12.128	11.685	13.8413
ENSDARG00000058548	bves	protein_coding	22.4851	24.2685	23.6748	29.6672	29.1876	30.522
ENSDARG00000070755	ccr11.1	protein_coding	0.877458	2.45848	1.98269	1.59287	1.47869	1.71926
ENSDARG00000058528	cnot10	protein_coding	28.9901	31.8531	28.8635	31.7422	33.6697	29.3178
ENSDARG00000075593	trim71	protein_coding	85.6383	80.6305	83.9002	89.5117	94.9717	79.9338
ENSDARG00000079881	tcaim	protein_coding	16.6675	18.9467	15.5867	16.1556	15.8998	17.6376
ENSDARG00000057736	ano10a	protein_coding	48.1123	50.2461	52.3583	72.007	69.6534	74.7381
ENSDARG00000070832	snrka	protein_coding	86.3581	91.1421	82.0592	57.6006	60.1253	55.1913
ENSDARG00000010941	pomgnt2	protein_coding	20.6015	22.1665	23.0001	16.7765	17.5806	15.0562
ENSDARG00000076862	gask1a	protein_coding	28.8023	26.7686	24.5218	22.5584	21.8425	24.9844
ENSDARG00000035309	entpd3	protein_coding	45.0731	45.3795	42.1079	36.9893	37.6756	36.8293
ENSDARG00000016494	ddc	protein_coding	15.2403	17.2871	16.7095	13.7242	11.9102	17.6116
ENSDARG00000035308	grb10b	protein_coding	14.7666	13.8836	13.957	15.9337	16.438	15.1673
ENSDARG00000091006	cobl	protein_coding	50.7735	44.0225	47.7343	49.4182	48.1707	51.0955
ENSDARG00000000370	triob	protein_coding	99.5039	103.042	105.559	66.5149	69.0117	61.3936
ENSDARG00000087373	dnah5	protein_coding	7.92717	10.2424	9.36864	8.33216	8.40346	8.20609
ENSDARG00000058392	adcy2a	protein_coding	9.16219	8.791	9.59031	6.53154	6.17466	7.01785
ENSDARG00000058461	ice1	protein_coding	7.67831	5.14853	4.45965	6.02271	6.56444	5.77145
ENSDARG00000086425	prpf3	protein_coding	7.73629	9.12304	6.99231	12.0287	12.096	12.9278
ENSDARG00000061697	ca14	protein_coding	3.76376	4.86077	4.36033	4.12211	4.43074	3.65127
ENSDARG00000102307	taf2	protein_coding	49.4687	52.2375	56.5979	46.1206	42.9838	50.3048
ENSDARG00000011257	enpp2	protein_coding	16.7295	18.6715	18.6136	24.4624	22.656	27.6705
ENSDARG00000077637	mal2	protein_coding	6.83472	8.12441	8.13181	6.8295	6.14794	8.04498
ENSDARG00000104752	COLEC10	protein_coding	3.80479	2.49782	3.48663	4.46174	4.83095	3.59641
ENSDARG00000105239	ecm1b	protein_coding	12.6327	11.5975	12.7136	16.102	16.8325	14.5158
ENSDARG00000024642	pip5k1ab	protein_coding	66.2466	75.0206	66.5902	70.578	74.4038	66.1723
ENSDARG00000023279	psmd4b	protein_coding	70.6487	72.1252	68.2329	76.6846	75.5075	80.3451
ENSDARG00000097576	zgc:92912	protein_coding	22.3536	23.4206	19.2431	18.9074	19.5207	19.1716
ENSDARG00000058351	tapbpl	protein_coding	34.0787	39.2906	38.0225	33.624	32.6025	35.296
ENSDARG00000058342	grhl2a	protein_coding	9.36633	7.04149	9.00864	11.0827	11.0014	10.5984
ENSDARG00000070688	ncalda	protein_coding	79.7906	82.754	78.4605	95.1603	97.6509	92.33
ENSDARG00000045131	id4	protein_coding	30.9486	41.629	35.3477	48.2388	47.1804	51.3946
ENSDARG00000058319	cep76	protein_coding	6.29789	7.89767	6.35694	6.7685	6.93254	6.84738
ENSDARG00000016481	ptpn2a	protein_coding	12.9173	14.3706	12.464	14.9616	15.3184	14.951
ENSDARG00000104831	cep192	protein_coding	19.0027	19.1053	18.0633	18.7771	18.9201	18.9236
ENSDARG00000062872	mrs2	protein_coding	9.65179	11.8295	11.5925	12.967	10.9131	17.2979
ENSDARG00000037998	flot1b	protein_coding	328.353	314.923	332.218	368.989	366.837	367.199
ENSDARG00000037997	tubb5	protein_coding	587.328	631.655	572.699	288.353	292.575	289.108
ENSDARG00000086764	mdc1	protein_coding	43.0987	45.1479	41.0946	48.1937	50.941	45.0071
ENSDARG00000058248	si:dkeyp-77h1.4	protein_coding	27.9026	33.0051	33.6126	16.1905	15.7199	16.5593
ENSDARG00000105460	si:ch73-54f23.4	protein_coding	1.87104	3.0151	1.40731	2.07142	1.99408	2.80279
ENSDARG00000022939	ino80e	protein_coding	12.5735	12.3191	11.9278	13.898	13.4224	15.0209
ENSDARG00000101892	ino80e	protein_coding	26.4964	29.2659	32.5899	43.0536	44.4289	38.4871
ENSDARG00000044575	vars	protein_coding	116.618	104.232	108.519	92.9676	90.9994	96.5448
ENSDARG00000078929	abhd16a	protein_coding	46.4415	52.0258	50.4371	44.7644	44.9336	44.3148
ENSDARG00000062831	si:ch73-22o12.1	protein_coding	90.571	100.034	100.579	101.408	103.352	96.4924
ENSDARG00000091385	zgc:165409	protein_coding	16.3806	15.6719	15.5389	12.8726	14.1107	11.0281
ENSDARG00000104139	atp1a3b	protein_coding	207.269	216.652	213.667	67.8334	70.2957	63.6082
ENSDARG00000004171	rabac1	protein_coding	62.7253	65.4176	67.0853	85.0074	85.6758	82.5235
ENSDARG00000002758	dedd1	protein_coding	124.201	121.856	130.341	160.709	169.525	142.638
ENSDARG00000019658	pou2f2a	protein_coding	40.1267	43.8603	47.1878	27.7807	28.5664	25.3696
ENSDARG00000062801	erfl3	protein_coding	49.5591	51.5277	50.0975	49.7672	48.8393	51.7651
ENSDARG00000055502	cicb	protein_coding	112.798	105.417	114.354	76.8636	78.7572	71.9379
ENSDARG00000077143	znf526	protein_coding	21.1491	17.6532	15.3101	14.1745	14.5123	14.7338
ENSDARG00000015681	gsk3ab	protein_coding	131.626	127.067	122.444	84.39	82.3935	89.8045
ENSDARG00000087074	znf574	protein_coding	19.4293	14.5825	19.0898	13.8643	12.4828	15.6457
ENSDARG00000101449	grik5	protein_coding	5.85138	5.11547	4.8692	1.84989	1.9639	1.72649
ENSDARG00000095048	si:dkey-250k15.7	protein_coding	1.77778	1.63035	2.37504	1.30929	1.33033	1.11054
ENSDARG00000041119	ceacam1	protein_coding	40.8689	42.6632	38.1762	43.5166	47.2971	38.9444
ENSDARG00000058047	pafah1b3	protein_coding	29.9437	27.9222	24.9927	29.9853	33.0935	26.5141
ENSDARG00000041115	cnfn	protein_coding	4.04738	4.19895	3.44962	2.4033	2.412	2.56687
ENSDARG00000070669	cxcr3.3	protein_coding	3.80555	3.21244	5.36959	6.93636	6.59121	6.35391
ENSDARG00000014517	usp5	protein_coding	49.1714	36.3474	42.6548	31.739	31.2437	31.9473
ENSDARG00000057879	p3h3	protein_coding	4.49111	4.26308	5.84741	4.5203	3.85349	5.347
ENSDARG00000040988	tpi1b	protein_coding	110.566	139.771	133.221	165.92	165.287	164.861
ENSDARG00000076805	leng8	protein_coding	88.5138	98.0318	96.5736	92.6387	103.011	76.0204
ENSDARG00000040971	zgc:92606	protein_coding	28.4552	25.3351	30.0781	27.206	41.7092	12.0424
ENSDARG00000088023	si:dkey-26c10.5	protein_coding	4.05702	1.98029	3.46398	2.32291	3.32121	1.08583
ENSDARG00000014496	trpv6	protein_coding	11.4908	8.61567	9.23833	4.88513	5.02523	4.70053
ENSDARG00000057729	ephb6	protein_coding	5.07517	4.3737	5.99291	2.40948	2.21197	2.53117
ENSDARG00000037861	slc2a3b	protein_coding	4.75198	4.77133	5.2365	7.32897	6.88993	7.88568
ENSDARG00000037860	cox6b2	protein_coding	267.68	275.43	246.367	327.843	333.011	331.806
ENSDARG00000074829	rasip1	protein_coding	7.53635	8.11817	8.4647	8.85032	8.27651	9.71414
ENSDARG00000115349	nat14	protein_coding	33.8756	37.6861	31.3822	30.4603	31.2613	30.7984
ENSDARG00000090560	mfap5	protein_coding	4.11957	2.72277	2.01004	3.54829	3.62914	4.06472
ENSDARG00000057687	sbk3	protein_coding	3.78081	5.16754	5.49997	3.11785	2.82672	3.47275
ENSDARG00000010411	epn1	protein_coding	122.978	124.67	119.818	103.571	102.676	106.646
ENSDARG00000057680	foxj2	protein_coding	9.28791	8.65133	10.216	10.5753	10.3933	10.3177
ENSDARG00000013371	isoc2	protein_coding	15.6481	15.73	20.3641	19.2962	18.591	18.6179
ENSDARG00000012505	u2af2a	protein_coding	110.539	125.133	110.794	116.866	121.941	111.717
ENSDARG00000046079	cacng6b	protein_coding	18.3085	22.0988	21.7133	17.8232	17.2818	18.4812
ENSDARG00000070626	cacng8b	protein_coding	36.4175	40.2393	35.9927	23.1412	23.1284	23.8743
ENSDARG00000070624	cacng7b	protein_coding	2.56054	2.95068	3.30306	1.5017	1.32457	1.763
ENSDARG00000004561	prkcg	protein_coding	2.55368	2.99003	3.77816	1.97329	1.85662	1.9639
ENSDARG00000070620	grin2db	protein_coding	21.4308	17.4482	21.7154	12.1478	11.4394	12.7634
ENSDARG00000022807	pitpnc1b	protein_coding	10.4779	12.4038	12.8626	12.4525	11.9987	12.818
ENSDARG00000040944	ntd5	protein_coding	19.6378	16.6937	17.5105	18.6559	19.3144	17.5954
ENSDARG00000057652	dbpb	protein_coding	6.60951	10.2766	8.95845	6.93193	6.68102	7.35623
ENSDARG00000014825	si:dkeyp-69b9.6	protein_coding	32.7773	32.2596	33.8881	25.0452	24.6383	25.3495
ENSDARG00000062462	shisa7a	protein_coding	6.09519	6.74679	6.52054	3.19074	3.5085	2.6916
ENSDARG00000031775	ube2s	protein_coding	11.094	14.056	10.557	11.21	11.6031	11.4209
ENSDARG00000057626	josd2	protein_coding	4.38924	3.11882	5.3494	4.69397	4.83452	3.77393
ENSDARG00000076804	ttyh1	protein_coding	20.4271	19.2556	19.4047	7.74112	9.17599	5.74194
ENSDARG00000070604	zgc:162509	protein_coding	2.05917	2.63102	2.51797	2.613	3.327	1.66964
ENSDARG00000040890	fdps	protein_coding	64.7528	63.0238	75.9435	155.402	156.255	143.534
ENSDARG00000078125	rusc1	protein_coding	41.9064	41.2898	45.8711	23.0953	23.9163	20.8606
ENSDARG00000062429	trim109	protein_coding	5.7908	5.77039	6.7944	9.10083	9.17966	8.4079
ENSDARG00000078500	dap3	protein_coding	42.6334	48.2299	43.748	42.5071	41.7956	44.7596
ENSDARG00000076058	gba	protein_coding	23.6155	24.5005	24.4372	30.5299	30.5678	30.34
ENSDARG00000062450	rnf115	protein_coding	35.2869	34.6888	35.9327	40.9429	40.5534	41.1712
ENSDARG00000057562	polr3c	protein_coding	9.14988	9.15827	6.89921	7.76167	8.39632	7.53898
ENSDARG00000002507	itga10	protein_coding	35.599	40.5774	34.4452	56.7055	58.2214	56.6711
ENSDARG00000073978	crabp2a	protein_coding	61.1949	59.8095	60.2112	78.5858	80.5391	75.251
ENSDARG00000019907	dscc1	protein_coding	9.62007	8.35303	8.34484	8.43443	8.48246	8.5157
ENSDARG00000040930	deptor	protein_coding	39.5559	36.4647	39.0075	37.9648	37.8133	37.6537
ENSDARG00000005762	col14a1a	protein_coding	59.2659	60.9324	65.8508	47.4827	49.1652	43.1126
ENSDARG00000056903	mrpl13	protein_coding	19.8282	22.8535	20.2411	24.2403	24.35	24.7357
ENSDARG00000090447	mtbp	protein_coding	5.88916	6.1197	5.25285	4.96236	5.18465	4.8473
ENSDARG00000041729	sntb1	protein_coding	19.3138	15.4808	18.7324	16.7493	16.2111	16.9794
ENSDARG00000036987	has2	protein_coding	7.76498	9.57163	11.0653	11.6909	11.2082	11.5702
ENSDARG00000100674	UBE2O	protein_coding	41.3587	40.9369	38.1467	35.8614	37.4442	34.1811
ENSDARG00000076829	ankib1b	protein_coding	39.7809	41.0983	42.0069	45.0242	44.6863	45.0418
ENSDARG00000002311	fabp11b	protein_coding	2.97252	3.39346	2.21815	4.12327	5.18516	3.17835
ENSDARG00000033234	stmn2a	protein_coding	247.508	255.899	237.629	227.379	229.584	229.053
ENSDARG00000040869	upp1	protein_coding	6.01679	7.98231	5.90805	5.33345	5.24433	5.95222
ENSDARG00000078754	gra	protein_coding	1.45433	1.19421	1.94174	2.27048	2.12949	2.16038
ENSDARG00000079717	rbm12b	protein_coding	51.6556	53.3265	57.2974	60.5611	60.0341	59.5402
ENSDARG00000062244	setd2	protein_coding	147.595	147.138	145.792	109.01	113.296	102.164
ENSDARG00000057143	nradd	protein_coding	12.6774	13.2124	13.2123	13.069	13.0707	12.9923
ENSDARG00000098641	nbeal2	protein_coding	2.27019	2.3573	2.62743	4.43441	4.20551	4.6471
ENSDARG00000001760	tnxba	protein_coding	79.6557	89.2952	75.6595	91.8386	95.0413	90.7703
ENSDARG00000038424	c4b	protein_coding	62.5222	49.9327	62.8824	117.229	122.253	102.437
ENSDARG00000040816	uts2r3	protein_coding	3.56027	2.58513	2.45656	3.85635	4.38766	3.26426
ENSDARG00000075914	kcnj14	protein_coding	3.49063	5.53482	4.93609	1.92702	1.56301	2.75084
ENSDARG00000073732	myh14	protein_coding	139.132	154.607	152.489	113.966	115.978	109.465
ENSDARG00000075517	si:ch211-120k19.1	protein_coding	3.9204	5.15381	2.60994	3.23615	3.36235	3.80473
ENSDARG00000029533	rpl18	protein_coding	894.436	939.914	932.896	1305.11	1294.61	1319.01
ENSDARG00000086056	plekhg6	protein_coding	7.69579	8.02111	9.12452	9.82529	9.42335	10.0062
ENSDARG00000018569	tnfrsf1a	protein_coding	30.3937	30.9998	27.214	50.9203	52.0394	51.4166
ENSDARG00000094366	si:dkey-260g12.1	protein_coding	1.43578	1.26672	1.21555	1.22753	1.46679	0.923333
ENSDARG00000062108	iffo1b	protein_coding	20.381	23.2	22.6504	16.7134	18.4197	13.9324
ENSDARG00000104231	opn9	protein_coding	11.4219	10.345	8.98195	8.73673	7.90158	11.2031
ENSDARG00000043457	gapdh	protein_coding	1325.34	1355.1	1323.16	2002.6	1977.07	2062.08
ENSDARG00000043460	wu:fj39g12	protein_coding	3.69246	3.63847	4.37937	3.25033	2.84233	3.84779
ENSDARG00000043304	nop2	protein_coding	57.6467	61.7531	51.4691	56.4395	53.9638	65.0756
ENSDARG00000043301	gtf3c6	protein_coding	7.82361	6.73844	6.4867	8.4798	8.84268	8.15196
ENSDARG00000056914	emg1	protein_coding	13.9684	13.9184	11.3911	14.138	13.2819	17.1121
ENSDARG00000076950	kel	protein_coding	3.90818	3.08484	2.96823	6.47626	7.64467	5.04992
ENSDARG00000075733	zyx	protein_coding	47.2959	47.0405	48.7528	52.7717	53.4586	50.8838
ENSDARG00000070575	fam131bb	protein_coding	19.7628	26.8253	22.6263	21.1929	21.8892	20.5122
ENSDARG00000012269	clcn1b	protein_coding	14.3083	15.3864	13.5517	12.3323	12.948	11.7656
ENSDARG00000062052	casp2	protein_coding	28.3905	28.7944	29.2042	34.9618	37.6651	30.3773
ENSDARG00000018432	m6pr	protein_coding	36.819	39.3944	38.9998	46.3035	46.8452	45.1114
ENSDARG00000004211	ccdc106a	protein_coding	43.101	49.3132	41.9753	51.6249	53.3447	50.927
ENSDARG00000079530	si:dkey-17m8.1	protein_coding	23.4316	21.6888	22.7939	34.4005	33.9719	34.8658
ENSDARG00000079255	zgc:174935	protein_coding	13.4952	12.4718	12.1546	16.2586	18.0126	13.8254
ENSDARG00000095796	si:dkey-87o1.2	protein_coding	29.2674	26.2067	29.6274	39.8226	38.0889	41.7135
ENSDARG00000061621	them4	protein_coding	9.38756	8.90502	11.7998	16.3042	14.6468	17.8043
ENSDARG00000035797	si:dkey-17m8.2	protein_coding	2.38715	2.27083	0.780176	3.04564	3.7333	3.24512
ENSDARG00000002006	rxrbb	protein_coding	9.51626	10.3144	7.63555	8.75595	9.41151	8.56786
ENSDARG00000061904	fhod3b	protein_coding	14.3042	13.077	13.399	8.94124	8.76675	9.28687
ENSDARG00000056719	slc6a19b	protein_coding	8.85333	10.1254	8.80547	3.33623	3.52307	3.13943
ENSDARG00000056750	si:ch211-254p10.2	protein_coding	4.66814	4.0946	5.08776	1.58575	1.86597	1.10833
ENSDARG00000074307	rapgef5b	protein_coding	16.4112	12.287	11.5003	12.0075	12.189	12.4835
ENSDARG00000094282	dnah11	protein_coding	7.94004	7.23566	5.8558	5.55493	5.20555	6.86693
ENSDARG00000077384	dnah11	protein_coding	1.03443	1.69797	2.11573	1.50072	1.55235	1.21055
ENSDARG00000021787	abcb5	protein_coding	124.455	139.248	138.677	209.664	208.986	207.997
ENSDARG00000040717	macc1	protein_coding	19.8829	16.8894	14.3357	19.8106	21.187	19.1646
ENSDARG00000090140	tmem196b	protein_coding	1.10105	3.11499	2.54741	1.199	0.895602	1.89535
ENSDARG00000076010	twist1b	protein_coding	16.8912	15.249	15.9535	18.7116	18.0095	19.9599
ENSDARG00000056642	hdac9b	protein_coding	33.9168	39.7835	38.4274	24.61	25.2973	23.2365
ENSDARG00000020046	ahr1a	protein_coding	0.87286	1.82579	1.61372	1.20667	1.2572	1.064
ENSDARG00000009023	ankrd28b	protein_coding	63.9875	66.4301	64.015	53.7554	53.3919	54.9271
ENSDARG00000116758	c16h2orf66	protein_coding	0.738795	1.33494	0.796006	1.48205	1.47118	1.69713
ENSDARG00000020529	hacl1	protein_coding	22.6129	21.1547	20.175	21.06	20.3899	22.9412
ENSDARG00000019692	colq	protein_coding	30.2717	39.7628	33.7255	30.1682	31.3292	28.9841
ENSDARG00000040698	plekha8	protein_coding	37.4848	39.5796	38.0608	47.3797	48.4084	45.9596
ENSDARG00000040695	fkbp14	protein_coding	32.1141	30.0907	33.0548	38.5378	37.6937	38.9842
ENSDARG00000095615	si:dkeyp-86h10.3	protein_coding	19.8586	25.2016	23.9052	35.5189	36.5943	33.2784
ENSDARG00000011845	chn2	protein_coding	5.86425	6.54327	5.55624	6.44066	6.21225	7.21718
ENSDARG00000056480	cpvl	protein_coding	39.6864	36.5791	39.8481	51.0578	50.7692	50.4297
ENSDARG00000070536	creb5b	protein_coding	9.50129	6.43154	8.12694	8.25984	7.96834	8.47404
ENSDARG00000056793	jazf1b	protein_coding	12.8329	10.8902	13.0584	11.7073	11.403	11.6852
ENSDARG00000056856	tax1bp1b	protein_coding	173.517	178.258	175.263	234.46	236.031	232.37
ENSDARG00000007959	hibadhb	protein_coding	83.4161	85.5497	94.3392	96.3892	89.9044	104.678
ENSDARG00000036254	hoxa13b	protein_coding	4.87669	5.08199	6.54404	7.29245	7.71675	5.93384
ENSDARG00000007009	hoxa11b	protein_coding	11.7813	12.5605	12.5502	15.0646	14.6225	15.7543
ENSDARG00000031337	hoxa10b	protein_coding	13.7738	14.8861	14.1268	16.9164	16.4663	17.9292
ENSDARG00000056819	hoxa9b	protein_coding	11.1365	15.6501	12.5935	17.2442	16.4744	19.4518
ENSDARG00000023031	hoxa2b	protein_coding	10.0955	8.53411	8.49162	9.29224	9.70185	8.8206
ENSDARG00000000906	skap2	protein_coding	3.903	3.70275	4.32056	4.44808	4.54114	4.06326
ENSDARG00000092158	cbx3b	protein_coding	62.6439	61.1563	61.2324	72.581	73.89	70.497
ENSDARG00000091627	si:dkey-271j15.3	protein_coding	2.74615	1.39444	1.15722	2.77736	2.98185	2.88861
ENSDARG00000006151	pde11al	protein_coding	5.51007	6.46499	4.9126	5.37416	5.93332	4.90814
ENSDARG00000040482	osbpl3b	protein_coding	13.8205	15.8814	12.6054	12.7658	12.672	13.8988
ENSDARG00000040485	gsdmeb	protein_coding	11.4598	10.4383	9.51671	13.4363	13.9483	13.201
ENSDARG00000056892	mpp6a	protein_coding	55.6432	62.5257	57.4161	50.9821	51.5653	50.8416
ENSDARG00000056339	stk31	protein_coding	1.06299	1.62562	0.867863	1.13677	0.953398	1.87985
ENSDARG00000078523	ddr1	protein_coding	82.4898	81.6739	79.1352	73.7028	72.9955	76.0243
ENSDARG00000061789	gnl1	protein_coding	1.99656	2.65373	2.85266	1.69462	1.57949	1.79632
ENSDARG00000089032	si:ch211-154o6.2	protein_coding	4.06495	4.98372	3.31349	3.84886	4.05808	3.99831
ENSDARG00000022788	cops7a	protein_coding	10.906	11.9675	12.9097	12.776	10.8962	16.2708
ENSDARG00000099674	dicp3.1	protein_coding	1.85777	1.94921	3.10899	1.57609	1.22097	2.05609
ENSDARG00000099021	setdb1b	protein_coding	90.8657	94.6394	89.1251	70.1374	73.8375	65.1471
ENSDARG00000102774	znf687a	protein_coding	18.2902	17.1841	18.324	19.4309	19.5303	18.9354
ENSDARG00000080675	si:dkey-71b5.7	protein_coding	38.4328	37.233	39.1521	36.2543	36.5818	35.1302
ENSDARG00000095522	si:dkey-71b5.3	protein_coding	4.94187	5.50256	4.16732	3.07743	4.94333	1.45058
ENSDARG00000104474	il6r	protein_coding	11.4367	9.26756	10.8095	20.5075	19.3286	22.0833
ENSDARG00000101633	LO017682.1	protein_coding	1.62261	1.8966	2.13258	1.44743	1.26303	1.72592
ENSDARG00000078387	si:dkey-92i15.4	protein_coding	3.02426	2.51237	1.8685	2.28446	3.27083	1.38649
ENSDARG00000055613	zgc:123238	protein_coding	9.11428	6.40902	9.13918	9.83668	9.37704	9.77911
ENSDARG00000061242	tuft1a	protein_coding	12.5466	15.1925	15.3492	18.9674	17.6142	21.0038
ENSDARG00000087956	she	protein_coding	12.1315	12.1672	12.9558	16.2158	15.6102	16.9266
ENSDARG00000017790	chrnb2	protein_coding	41.72	43.672	36.5803	23.4591	24.6311	22.9109
ENSDARG00000055589	s100t	protein_coding	50.0912	52.0834	47.9657	80.2044	79.9842	82.8101
ENSDARG00000089441	si:ch211-105c13.3	protein_coding	111.296	118.448	108.056	113.184	110.975	120.522
ENSDARG00000011824	pbxip1b	protein_coding	86.3417	86.7416	77.3877	71.6093	72.9419	72.4243
ENSDARG00000095553	lenep	protein_coding	2.10746	2.03682	2.74714	1.10894	1.22157	0.833213
ENSDARG00000075437	shc1	protein_coding	81.4084	81.8212	78.0193	75.5665	74.3716	79.1637
ENSDARG00000070390	flad1	protein_coding	21.8747	24.455	24.5833	25.7685	24.362	27.997
ENSDARG00000090427	si:dkey-246i14.3	protein_coding	2.63996	2.47752	4.00295	3.82863	3.72629	3.35637
ENSDARG00000098295	efna3b	protein_coding	17.4323	18.2522	17.2261	12.3535	12.9707	11.5111
ENSDARG00000018787	efna1b	protein_coding	22.8124	28.0951	22.8835	33.5648	33.6601	35.1843
ENSDARG00000015158	slc50a1	protein_coding	8.96969	9.74156	7.52365	10.0798	9.63684	11.955
ENSDARG00000070386	krtcap2	protein_coding	37.0886	36.6357	38.7124	40.9998	40.2992	41.4444
ENSDARG00000103199	si:dkey-247k7.2	protein_coding	65.0454	56.0731	60.3753	49.2496	42.8476	62.6112
ENSDARG00000012367	trim46a	protein_coding	20.531	20.2725	18.4971	14.1006	14.0212	14.7924
ENSDARG00000025254	s100a10b	protein_coding	134.957	133.068	134.467	203.397	203.783	202.269
ENSDARG00000101181	s100w	protein_coding	13.4301	15.5648	17.5389	27.8912	26.9711	27.6896
ENSDARG00000009978	icn	protein_coding	429.468	442.132	430.463	609.84	583.159	664.92
ENSDARG00000055514	icn2	protein_coding	122.672	140.639	144.276	308.935	298.153	319.844
ENSDARG00000016977	snx27b	protein_coding	20.3966	20.6501	22.5207	20.6514	20.2594	20.6192
ENSDARG00000012389	adar	protein_coding	75.3338	79.3711	77.6182	60.8847	62.5682	58.0836
ENSDARG00000019753	kcnn3	protein_coding	19.4598	21.1813	18.9428	11.2281	11.0886	11.8589
ENSDARG00000055475	rps27.2	protein_coding	308.701	305.143	283.533	397.661	409.38	389.239
ENSDARG00000034771	rab13	protein_coding	32.8661	31.6889	31.4561	38.1297	38.1934	38.3176
ENSDARG00000079008	si:dkey-7f3.9	protein_coding	48.7804	47.7199	46.4199	28.2735	27.8418	29.4676
ENSDARG00000040303	nbn	protein_coding	19.8385	17.6894	17.3508	18.5751	19.4783	17.4668
ENSDARG00000040302	osgin2	protein_coding	3.17759	3.34349	2.87651	2.59618	2.40555	3.13463
ENSDARG00000040300	gtpbp10	protein_coding	20.2339	20.2714	24.0624	26.3594	25.2579	26.5862
ENSDARG00000040298	apoa4b.1	protein_coding	682.168	705.531	641.673	855.608	862.481	871.511
ENSDARG00000094929	apoa4b.2	protein_coding	13.1158	17.2192	13.5456	7.46402	5.97623	11.7562
ENSDARG00000020866	apoa4b.2	protein_coding	196.748	207.168	202.121	218.066	208.489	236.908
ENSDARG00000040295	apoeb	protein_coding	817.273	822.51	732.25	794.695	787.9	844.003
ENSDARG00000092170	apoc1	protein_coding	673.444	736.956	636.728	488.236	466.756	553.549
ENSDARG00000015866	apoa2	protein_coding	3460.56	3477.78	3521.61	3386.04	3358.72	3416.22
ENSDARG00000092155	apoc2	protein_coding	457.327	471.337	446.217	427.201	400.554	487.717
ENSDARG00000090190	bcam	protein_coding	73.2513	77.3879	78.6507	95.5633	94.949	95.3367
ENSDARG00000030602	rps19	protein_coding	639.286	626.931	678.707	864.848	836.01	893.011
ENSDARG00000040291	cadm4	protein_coding	85.6692	92.2445	85.2035	66.5951	67.0516	67.1904
ENSDARG00000079175	si:ch211-79k12.1	protein_coding	20.7103	23.4221	26.946	40.4688	40.4841	37.632
ENSDARG00000090679	si:ch211-79k12.2	protein_coding	18.157	18.9287	20.1651	22.6234	22.6213	21.9452
ENSDARG00000097110	si:dkey-56f14.4	protein_coding	45.3666	42.5363	37.5116	41.2424	40.5749	45.0108
ENSDARG00000097057	fxyd6l	protein_coding	149.801	163.756	152.121	191.388	192.237	193.095
ENSDARG00000055400	si:dkey-56f14.7	protein_coding	27.9918	28.3483	26.9106	35.0246	34.392	36.8686
ENSDARG00000032496	pon1	protein_coding	23.8813	24.8246	21.6438	40.4133	39.3655	44.4664
ENSDARG00000097789	pon3.2	protein_coding	11.3083	10.474	10.155	14.6163	14.6142	14.9553
ENSDARG00000040290	pon3.2	protein_coding	10.3967	14.0852	12.1631	18.9964	18.746	19.7683
ENSDARG00000016856	pon2	protein_coding	25.69	28.0326	26.5631	38.8697	38.478	39.9462
ENSDARG00000040287	ywhabl	protein_coding	641.522	663.908	657.942	713.424	708.207	722.012
ENSDARG00000089123	negaly6	protein_coding	6.69588	3.47734	5.2882	5.8189	5.38139	6.20653
ENSDARG00000076627	smg9	protein_coding	24.5077	23.3999	22.4985	26.307	26.5588	26.4328
ENSDARG00000078018	si:dkey-79d12.4	protein_coding	7.40691	6.66957	6.02892	6.55004	5.97088	8.15773
ENSDARG00000086091	kcnn4	protein_coding	1.9794	1.8277	1.34997	1.61615	1.93415	1.33542
ENSDARG00000040284	si:dkey-79d12.5	protein_coding	4.26771	7.56289	6.71171	13.9897	12.62	16.2971
ENSDARG00000042984	fpr1	protein_coding	7.7211	6.79563	6.15468	6.95104	6.71147	7.83046
ENSDARG00000042989	si:dkeyp-84f3.5	protein_coding	44.8228	46.3571	48.989	56.3414	56.6028	54.425
ENSDARG00000042969	znf1035	protein_coding	194.846	203.159	183.878	242.599	253.156	232.481
ENSDARG00000086626	im:7147486	protein_coding	61.6208	61.8064	59.5319	55.7361	59.5187	50.2822
ENSDARG00000097863	si:dkeyp-84f3.9	protein_coding	49.4822	44.417	41.3921	46.545	49.6788	43.2305
ENSDARG00000042993	prss1	protein_coding	94.4254	98.4239	109.413	57.301	48.4117	73.8602
ENSDARG00000097284	si:ch211-261d7.3	protein_coding	37.5916	36.479	33.9215	31.6747	32.7225	30.8792
ENSDARG00000022952	zgc:66448	protein_coding	60.7629	61.0759	57.8886	65.318	64.8343	67.5544
ENSDARG00000104641	si:ch211-261d7.6	protein_coding	32.1111	34.8681	31.8525	36.2103	40.3599	30.5635
ENSDARG00000097819	znf576.1	protein_coding	77.1055	69.3882	67.1821	76.4653	81.7353	69.7501
ENSDARG00000078164	znf576.2	protein_coding	54.8913	48.981	50.2524	46.225	45.9761	46.9317
ENSDARG00000087530	wu:fe05a04	protein_coding	19.3572	25.3765	20.2766	21.3236	21.6071	21.9198
ENSDARG00000092074	hcst	protein_coding	0.843175	0.799661	1.30811	1.32171	1.12084	1.47269
ENSDARG00000040280	zgc:110182	protein_coding	6.74422	9.26101	7.79889	8.51262	8.71633	8.35998
ENSDARG00000040278	klhl38b	protein_coding	1.90279	1.02041	2.43649	3.22406	2.73786	3.3389
ENSDARG00000040277	fbxo32	protein_coding	5.96009	5.24401	4.83479	6.90431	7.23384	6.67484
ENSDARG00000055288	prelid3a	protein_coding	20.1001	16.6281	15.8186	14.6718	14.2223	16.2344
ENSDARG00000074623	tbc1d31	protein_coding	10.4681	9.35174	9.9874	10.3178	10.3933	10.0787
ENSDARG00000060948	dync1i1	protein_coding	37.7724	43.9937	35.5216	43.0323	46.4267	40.0277
ENSDARG00000077987	zfat	protein_coding	16.6511	18.2078	19.6832	23.33	23.1424	22.675
ENSDARG00000073705	rbfa	protein_coding	7.3816	6.35088	6.1565	7.79945	7.16602	9.37664
ENSDARG00000060937	adnp2a	protein_coding	22.6114	24.3182	23.3074	16.8883	16.5503	17.6279
ENSDARG00000029259	zgc:136493	protein_coding	8.01391	7.45918	8.00286	8.37985	9.05668	7.16499
ENSDARG00000060925	jarid2a	protein_coding	55.2063	54.8385	52.7636	37.557	37.7941	37.7393
ENSDARG00000055115	dtnbp1a	protein_coding	33.6961	36.051	31.1212	42.6718	44.7474	41.1523
ENSDARG00000055118	mylipb	protein_coding	9.26961	11.4041	10.4334	7.80359	7.96662	7.57044
ENSDARG00000060862	atxn1b	protein_coding	99.6787	107.244	103.311	93.427	101.467	80.993
ENSDARG00000004308	fam8a1b	protein_coding	20.3765	16.9797	16.4123	22.659	23.456	22.1347
ENSDARG00000055138	zgc:110410	protein_coding	5.5737	6.26344	5.36019	4.20702	3.74307	5.42381
ENSDARG00000055162	zhx2a	protein_coding	35.3566	42.7875	37.9087	45.4657	47.9291	42.2744
ENSDARG00000021905	derl1	protein_coding	65.7984	69.1183	67.5964	80.8444	79.9682	82.6001
ENSDARG00000076379	nsmce2	protein_coding	7.06742	6.96392	6.63917	6.99489	6.9177	7.28498
ENSDARG00000092112	tomm40	protein_coding	80.5224	87.0238	89.4214	88.9864	85.5872	93.3855
ENSDARG00000018425	ddx61	protein_coding	177.943	200.776	190.065	222.028	222.023	223.157
ENSDARG00000087832	bcl3	protein_coding	2.48245	1.70057	2.20824	3.97292	2.83103	6.91689
ENSDARG00000078217	cblc	protein_coding	7.72452	9.63251	9.59409	10.1517	10.2078	9.76803
ENSDARG00000086847	irgq1	protein_coding	5.60882	4.20871	3.33431	4.60797	5.32508	4.05658
ENSDARG00000014975	irge1	protein_coding	1.53337	2.26576	2.84672	3.01057	2.84698	2.88251
ENSDARG00000079274	prss59.1	protein_coding	32.5545	38.312	35.5825	10.8568	8.8592	15.7184
ENSDARG00000073742	prss59.2	protein_coding	65.2116	74.7278	76.0909	31.0285	23.5332	49.557
ENSDARG00000075677	mrpl17	protein_coding	24.7563	28.8406	26.2233	27.7115	25.9727	31.6308
ENSDARG00000088342	tmem145	protein_coding	14.1736	17.1459	18.9548	19.195	18.6331	18.9572
ENSDARG00000101145	lipeb	protein_coding	17.6693	16.8696	16.7762	15.7711	15.7889	15.8742
ENSDARG00000055837	arhgef1b	protein_coding	130.106	135.436	135.321	189.87	204.237	165.812
ENSDARG00000086892	erfl1	protein_coding	11.8001	15.7502	13.5716	7.46897	7.67992	7.2428
ENSDARG00000079751	megf8	protein_coding	111.654	108.334	121.596	81.5545	83.9409	74.3249
ENSDARG00000021021	trim35-28	protein_coding	42.9066	40.6802	42.9634	46.3814	46.6895	45.1906
ENSDARG00000029019	epb41b	protein_coding	19.4156	23.1476	19.8271	24.2409	27.821	19.6636
ENSDARG00000074346	l3mbtl1b	protein_coding	18.7286	16.1448	19.4304	14.7922	14.8837	13.8812
ENSDARG00000006598	sgk2b	protein_coding	14.3945	16.1354	14.1733	15.3292	14.2139	18.1759
ENSDARG00000055784	ptpn3	protein_coding	25.6801	23.899	19.3005	22.9455	22.75	25.5932
ENSDARG00000061398	epb41l4b	protein_coding	9.78049	12.3765	12.2649	14.6874	13.2403	17.1778
ENSDARG00000011245	esrp1	protein_coding	56.038	56.1919	54.3849	69.2754	68.0953	72.3322
ENSDARG00000075824	virma	protein_coding	81.2902	76.2216	78.2026	58.2103	58.6819	57.304
ENSDARG00000073918	rnf41l	protein_coding	8.81263	7.07068	7.39977	5.1125	4.73863	5.92772
ENSDARG00000092134	rad54b	protein_coding	3.80685	3.87439	4.67448	4.28045	3.89125	4.70255
ENSDARG00000101437	fsbp	protein_coding	1.36416	2.32759	1.60347	1.34076	1.17729	1.82022
ENSDARG00000029112	gem	protein_coding	9.7056	12.2368	13.6007	10.4807	10.6786	9.41969
ENSDARG00000005112	cdh17	protein_coding	131.777	124.825	124.361	94.3664	90.5859	102.424
ENSDARG00000076308	pdp1	protein_coding	23.5201	24.2485	21.0213	23.6465	23.4859	25.214
ENSDARG00000092407	zmp:0000001316	protein_coding	1.40174	2.28155	2.81448	2.90258	2.81959	2.63294
ENSDARG00000055730	trim35-29	protein_coding	2.48621	2.58135	1.51671	1.74945	1.91801	1.82035
ENSDARG00000055719	ino80c	protein_coding	16.9543	16.6153	18.8154	24.1049	22.3877	26.2667
ENSDARG00000061335	galnt1	protein_coding	69.9025	70.4957	68.2263	62.5503	62.9388	62.5913
ENSDARG00000070455	tmem245	protein_coding	23.0034	25.0049	23.1395	18.3729	18.358	18.754
ENSDARG00000108060	LO017771.1	protein_coding	6.0506	6.12957	5.61974	6.10475	6.53703	5.58018
ENSDARG00000103940	frrs1l	protein_coding	8.75845	10.508	7.63151	4.79405	4.83343	5.226
ENSDARG00000070399	alg2	protein_coding	14.5398	11.9272	14.6345	17.469	15.9444	19.4965
ENSDARG00000076568	sec61b	protein_coding	102.209	106.385	99.8445	115.34	113.932	120.217
ENSDARG00000055854	nr4a3	protein_coding	15.6434	14.3881	14.6047	16.1007	14.7248	18.9926
ENSDARG00000006869	stx17	protein_coding	4.68942	5.80269	6.35432	8.73605	8.01776	9.54329
ENSDARG00000019008	erp44	protein_coding	74.8571	70.697	69.7556	83.9349	83.972	84.9751
ENSDARG00000002213	invs	protein_coding	7.97924	6.93248	8.59208	9.57541	10.113	8.13716
ENSDARG00000055885	tex10	protein_coding	37.3877	41.4806	42.5585	37.1594	35.4777	39.395
ENSDARG00000091631	si:ch211-197h24.6	protein_coding	46.1691	45.1705	41.7884	43.9133	44.8973	43.6516
ENSDARG00000055889	zgc:153215	protein_coding	8.83905	9.16592	7.73486	9.96226	10.1384	10.2708
ENSDARG00000076752	tmem67	protein_coding	15.0028	17.552	17.7438	22.7543	22.9063	21.913
ENSDARG00000094881	si:ch211-197h24.8	protein_coding	1.99235	1.00497	2.07387	2.89777	2.95103	2.31669
ENSDARG00000093760	si:ch211-197h24.9	protein_coding	23.3526	23.0811	20.2382	20.0224	20.0919	20.9884
ENSDARG00000016837	glipr2l	protein_coding	5.73188	5.79915	5.16032	7.55057	7.22251	8.54463
ENSDARG00000012347	nacad	protein_coding	47.5513	45.5387	42.4362	37.6218	39.9682	34.9239
ENSDARG00000074807	tbrg4	protein_coding	42.1152	47.7111	43.5095	38.3442	38.9739	37.9656
ENSDARG00000055901	steap4	protein_coding	24.3422	27.4758	28.474	36.7928	34.1978	40.6643
ENSDARG00000089480	si:dkey-12j5.1	protein_coding	22.0389	24.9495	22.822	28.4255	28.4612	28.8791
ENSDARG00000028715	mindy3	protein_coding	27.2345	29.9477	30.1949	35.0327	34.2875	35.818
ENSDARG00000078717	itga8	protein_coding	40.069	34.7647	36.5525	36.4988	36.3955	36.6741
ENSDARG00000079788	fam171a1	protein_coding	47.9313	45.9753	46.1989	42.2577	41.9877	42.9072
ENSDARG00000021808	nmt2	protein_coding	52.2498	50.0533	50.6093	62.9422	63.4176	62.1972
ENSDARG00000040350	rpp38	protein_coding	7.94433	9.36162	8.65515	7.69625	8.03519	7.18586
ENSDARG00000094730	acbd7	protein_coding	31.4865	35.662	30.7273	39.7653	40.8489	39.5077
ENSDARG00000040352	crot	protein_coding	47.0245	47.2069	45.5531	42.7131	40.9437	46.6928
ENSDARG00000010936	abcb4	protein_coding	22.0807	19.7683	20.8576	16.9909	16.799	17.2364
ENSDARG00000089213	adam15	protein_coding	18.9961	17.8341	19.552	13.4602	12.2241	15.5537
ENSDARG00000070427	s100v1	protein_coding	45.1764	40.9679	41.2203	54.8268	55.2135	54.7403
ENSDARG00000086126	trim33l	protein_coding	8.52476	9.21538	7.50674	9.64378	10.5339	8.83378
ENSDARG00000076844	plin6	protein_coding	7.23922	8.76071	8.88849	21.7759	22.6014	19.7371
ENSDARG00000056105	syt11b	protein_coding	32.7595	36.4029	35.2163	39.7305	38.2177	42.5238
ENSDARG00000070428	si:dkey-222b8.1	protein_coding	7.05473	6.07911	7.12906	7.61736	7.42873	7.63651
ENSDARG00000070430	chtopb	protein_coding	1.19785	1.1998	1.64016	1.34337	1.5194	0.953108
ENSDARG00000018750	npr1b	protein_coding	14.5552	19.394	16.9147	14.5226	14.9386	14.0097
ENSDARG00000005867	gon4l	protein_coding	61.0057	59.777	53.623	43.7429	46.4363	41.1449
ENSDARG00000091931	gpatch4	protein_coding	24.7714	22.9571	22.1552	23.8788	24.0869	24.0924
ENSDARG00000088805	nes	protein_coding	32.4261	32.7139	28.4188	28.5001	29.9559	27.5243
ENSDARG00000040237	mef2d	protein_coding	145.636	138.146	136.255	105.7	108.976	101.364
ENSDARG00000009018	rhbg	protein_coding	383.019	406.621	425.764	360.319	348.787	371.971
ENSDARG00000099412	bcan	protein_coding	44.8006	48.6816	45.2412	37.3718	37.3486	38.0722
ENSDARG00000102266	isg20l2	protein_coding	11.8551	11.9169	9.63403	12.1247	12.4331	12.5951
ENSDARG00000089033	rrnad1	protein_coding	5.00317	4.55036	5.06302	8.52248	7.93873	9.39776
ENSDARG00000040249	tlr18	protein_coding	4.14179	5.55337	5.44283	5.66828	5.42946	5.92703
ENSDARG00000070442	si:ch211-113g11.6	protein_coding	85.8727	99.9902	95.0326	78.3309	78.732	77.5538
ENSDARG00000078527	lingo4b	protein_coding	14.0452	12.18	13.7943	17.8519	17.9644	17.1406
ENSDARG00000040251	ctsk	protein_coding	41.9278	32.3628	41.0888	64.1914	63.5307	61.677
ENSDARG00000074656	ctss2.1	protein_coding	2.17719	4.60429	5.34497	11.992	10.9768	11.953
ENSDARG00000013771	ctss2.2	protein_coding	4.36477	2.80857	3.37781	4.55577	4.63129	4.37025
ENSDARG00000040253	onecutl	protein_coding	34.4838	33.0153	34.0109	24.6156	25.5392	22.9162
ENSDARG00000061644	ensab	protein_coding	13.5906	15.5814	14.1037	14.7888	14.8784	14.9326
ENSDARG00000008363	mcl1b	protein_coding	77.9258	70.4541	75.473	85.5535	85.6768	84.2092
ENSDARG00000088567	vps72b	protein_coding	3.87131	2.81101	3.85729	3.93437	3.86155	3.75274
ENSDARG00000020890	tmod4	protein_coding	199.239	199.512	206.722	200.863	193.98	210.77
ENSDARG00000003027	scnm1	protein_coding	6.55653	6.26806	6.28514	7.97628	7.86231	8.22581
ENSDARG00000054789	lysmd1	protein_coding	9.16445	10.664	10.9044	12.7278	13.5639	11.0298
ENSDARG00000046148	tnfaip8l2b	protein_coding	14.1632	11.9812	13.24	16.1746	15.5922	16.9892
ENSDARG00000000189	sema6e	protein_coding	91.4165	98.0101	101.476	78.6404	80.3651	73.9148
ENSDARG00000112961	LO017848.1	protein_coding	2.26956	1.28556	1.61899	2.13547	2.38155	1.73494
ENSDARG00000076861	tmem79b	protein_coding	19.7293	15.4252	17.2213	25.3907	24.9697	25.9104
ENSDARG00000016173	cct3	protein_coding	355.393	362.712	358.093	400.062	387.219	425.032
ENSDARG00000014015	pdia7	protein_coding	116.237	115.547	114.045	126.662	126.344	127.992
ENSDARG00000060753	pear1	protein_coding	19.1918	14.556	15.9087	16.5313	16.421	16.7791
ENSDARG00000013415	lmna	protein_coding	47.8811	49.5756	48.8263	56.101	55.0774	58.0484
ENSDARG00000040186	fam210ab	protein_coding	17.4485	16.808	16.7879	18.1917	17.8624	18.9006
ENSDARG00000054941	ldlrad4b	protein_coding	4.99367	6.11317	5.12072	5.50125	5.66233	5.44881
ENSDARG00000004672	ptk2ab	protein_coding	63.6894	57.4551	63.3275	57.8685	59.5567	53.6576
ENSDARG00000013153	dennd3b	protein_coding	1.73459	1.38119	0.942078	0.972949	0.812208	1.61113
ENSDARG00000077326	slc45a4b	protein_coding	35.2426	34.0568	38.5253	41.5339	42.0962	38.8097
ENSDARG00000054914	dgat1b	protein_coding	17.2048	18.9037	20.8945	21.7443	20.1068	23.7346
ENSDARG00000040214	scrt1b	protein_coding	2.00603	2.78475	1.98594	1.26872	1.2135	1.50016
ENSDARG00000016573	mroh1	protein_coding	16.3164	11.9564	14.0009	15.7044	16.4594	14.1617
ENSDARG00000054814	ptp4a3b	protein_coding	2.6852	3.89092	2.92569	3.30574	3.38374	3.37148
ENSDARG00000010420	ndrg1b	protein_coding	36.0979	31.5001	32.1584	45.8832	48.5703	41.8858
ENSDARG00000076685	ccn4b	protein_coding	3.08751	2.26625	1.70712	2.40836	2.6644	2.34494
ENSDARG00000020084	tg	protein_coding	33.4642	31.1811	32.2775	46.9401	50.4846	41.0544
ENSDARG00000017427	phf20l1	protein_coding	57.3347	55.2053	52.0702	46.2859	48.422	43.9222
ENSDARG00000111795	CR855311.5	protein_coding	1.9304	2.72316	3.43672	4.33864	4.36018	3.74349
ENSDARG00000100248	c1r	protein_coding	0.515411	1.22346	1.15437	1.00303	0.896245	1.11471
ENSDARG00000101481	rbp5	protein_coding	52.6519	50.5067	46.2125	37.0956	39.8968	33.923
ENSDARG00000089043	ptpn6	protein_coding	6.45594	5.39895	6.32642	5.51935	5.2543	5.80263
ENSDARG00000025789	chd4b	protein_coding	45.9114	50.3323	43.7624	21.5741	19.9623	25.8588
ENSDARG00000040159	wnt4b	protein_coding	5.43065	5.29344	4.93598	4.67913	4.48417	5.20782
ENSDARG00000040158	cdc42l	protein_coding	23.1517	27.4553	21.7455	25.0696	25.3901	26.2412
ENSDARG00000034616	mlf2	protein_coding	16.1813	15.2742	13.8266	12.9592	13.1514	13.2311
ENSDARG00000092067	atn1	protein_coding	9.41875	12.6255	10.6109	5.13115	4.83131	5.87762
ENSDARG00000021184	rbfox1l	protein_coding	25.6199	21.2975	32.3061	40.5685	40.7651	35.0138
ENSDARG00000011405	rps9	protein_coding	451.933	414.034	428.488	589.049	579.977	604.704
ENSDARG00000091573	si:ch1073-90m23.1	protein_coding	1.08224	1.17579	0.555968	1.154	1.12847	1.59443
ENSDARG00000002971	phc1	protein_coding	28.622	23.3301	26.8245	21.4886	21.0136	21.7706
ENSDARG00000041947	styk1b	protein_coding	27.5888	28.1401	26.1072	42.9523	42.1388	45.6517
ENSDARG00000056510	gstk1	protein_coding	26.0984	30.2182	28.3445	26.3031	23.3785	32.6349
ENSDARG00000033436	mboat7	protein_coding	26.3606	31.9359	29.5164	30.8784	30.7806	31.2005
ENSDARG00000031757	tmc4	protein_coding	2.71578	2.30987	3.85032	4.2938	3.92591	4.21379
ENSDARG00000037633	leng1	protein_coding	15.1899	13.7482	13.1887	15.5564	14.8762	17.3632
ENSDARG00000029114	si:dkey-40m6.8	protein_coding	138.511	143.637	138.843	87.8223	95.3044	76.5247
ENSDARG00000095904	prpf31	protein_coding	46.5456	47.5188	44.0387	47.5752	47.9845	48.1391
ENSDARG00000007135	cnot3a	protein_coding	82.9693	84.5856	79.3927	66.094	68.1923	63.913
ENSDARG00000069893	sphk2	protein_coding	51.7354	56.003	51.8641	45.9057	46.3587	45.9886
ENSDARG00000005371	gprc6a	protein_coding	0.883097	1.50387	1.46175	1.86899	2.08954	1.43958
ENSDARG00000042030	kpna5	protein_coding	78.8468	82.9145	85.7715	95.7413	94.6037	95.8503
ENSDARG00000059983	zufsp	protein_coding	7.35739	7.44511	9.40992	11.1002	10.3454	11.4618
ENSDARG00000015930	rwdd1	protein_coding	49.8151	57.1782	48.8774	61.6857	62.8073	62.3451
ENSDARG00000012726	calhm5.2	protein_coding	2.35504	2.84525	3.16812	3.24349	3.17022	3.15591
ENSDARG00000074947	calhm5.1	protein_coding	3.55852	4.56212	4.34081	3.88455	4.02989	3.58554
ENSDARG00000003576	klhl32	protein_coding	19.9172	17.8589	17.7089	18.796	18.7267	19.2691
ENSDARG00000074691	mms22l	protein_coding	11.0562	10.4651	13.6026	10.5694	9.86953	10.8562
ENSDARG00000076262	pou3f2b	protein_coding	14.4489	20.4509	17.7338	13.8656	13.1925	15.2841
ENSDARG00000026941	fbxl4	protein_coding	4.08632	5.10376	5.42306	6.64973	5.33429	9.3376
ENSDARG00000078981	faxcb	protein_coding	2.65501	5.1996	3.66421	4.40668	4.4661	4.50324
ENSDARG00000075013	usp45	protein_coding	6.22095	9.51576	7.37655	8.89043	9.33361	8.49958
ENSDARG00000087048	si:dkey-165n16.1	protein_coding	7.73977	8.4212	8.04623	10.0976	9.99652	10.3465
ENSDARG00000053201	zgc:172323	protein_coding	3.37847	3.64171	2.27059	1.99293	2.3672	1.74665
ENSDARG00000078701	prdm13	protein_coding	22.9105	26.2603	20.0838	17.6821	19.0487	16.8836
ENSDARG00000053215	me1	protein_coding	10.7308	8.80404	8.86807	8.06568	7.37324	9.7012
ENSDARG00000053291	pnrc2	protein_coding	22.3937	20.5131	26.4169	45.3731	42.1025	47.5169
ENSDARG00000039969	akirin1	protein_coding	15.7201	18.3949	20.2063	24.3159	21.7267	28.045
ENSDARG00000069833	rhbdl2	protein_coding	11.8207	15.0292	11.8306	12.2273	11.0115	15.6747
ENSDARG00000069829	rragca	protein_coding	12.8457	12.8123	10.3811	13.8881	13.2128	16.4978
ENSDARG00000009823	pou3f1	protein_coding	45.9518	42.0443	41.1046	41.7387	45.9489	35.9022
ENSDARG00000039958	utp11	protein_coding	1.87191	1.48245	1.51277	2.54562	2.37532	2.95078
ENSDARG00000098080	gnl2	protein_coding	57.4602	58.5013	58.6022	66.9832	63.9634	72.5098
ENSDARG00000069815	dnali1	protein_coding	1.99777	2.60369	2.84747	3.37523	3.50837	2.93246
ENSDARG00000087528	snip1	protein_coding	24.3375	25.5829	25.3184	24.5128	24.8635	23.8329
ENSDARG00000103127	gpn2	protein_coding	12.0542	14.2514	12.1719	15.9576	16.8234	15.0993
ENSDARG00000101710	arid1aa	protein_coding	175.375	162.229	183.946	110.863	108.022	111.713
ENSDARG00000101952	pigv	protein_coding	5.73846	5.49192	6.29838	8.05424	8.22019	7.4029
ENSDARG00000069807	zdhhc18a	protein_coding	25.653	24.9696	29.8357	26.8179	27.6884	23.7041
ENSDARG00000039943	tent5ba	protein_coding	51.7056	52.4102	52.8756	59.0102	59.8518	57.23
ENSDARG00000004724	tcea3	protein_coding	12.5888	14.7007	11.6975	17.0606	17.8548	16.8462
ENSDARG00000037159	oprd1b	protein_coding	1.72803	1.10777	3.44734	3.77382	3.8064	2.52696
ENSDARG00000037158	rcc1	protein_coding	32.9751	33.9869	32.9438	29.646	28.3628	32.3464
ENSDARG00000032221	phactr4b	protein_coding	29.295	24.2922	26.2381	19.7291	18.8499	21.3036
ENSDARG00000037154	hivep3b	protein_coding	19.064	25.7652	24.0051	20.1145	20.6175	18.9895
ENSDARG00000053425	serinc2l	protein_coding	15.5842	21.4103	19.4708	21.6098	22.055	20.7087
ENSDARG00000095152	si:ch211-255i3.4	protein_coding	23.5528	21.335	24.7919	20.2544	19.5886	20.5439
ENSDARG00000034907	paqr7b	protein_coding	20.0219	24.1035	24.7497	18.5676	18.1582	18.6421
ENSDARG00000033655	stmn1b	protein_coding	393.044	429.763	409.941	557.531	560.356	556.036
ENSDARG00000101081	ptprub	protein_coding	45.9444	40.5622	47.6879	29.3509	29.1713	28.3233
ENSDARG00000101009	cited4b	protein_coding	26.192	26.7656	19.8312	15.932	18.8515	13.2329
ENSDARG00000104311	scmh1	protein_coding	10.9723	11.0661	8.41782	2.69325	3.12248	2.30019
ENSDARG00000104760	si:ch211-1i11.3	protein_coding	9.03593	6.61902	9.00293	9.16766	8.00164	10.8087
ENSDARG00000098802	map7d1a	protein_coding	42.4267	35.0549	36.5512	36.2527	34.8161	39.3484
ENSDARG00000101989	thrap3a	protein_coding	25.6626	27.1968	24.2783	27.4724	27.701	28.0807
ENSDARG00000099448	sh3d21	protein_coding	55.8117	59.3158	57.8166	63.7287	66.4583	59.2303
ENSDARG00000102701	eva1ba	protein_coding	20.1356	20.7051	19.1068	19.8576	21.4079	17.8511
ENSDARG00000098135	stk40	protein_coding	35.7512	25.9895	30.6943	22.5869	21.9534	23.2526
ENSDARG00000101888	OSCP1 (1 of many)	protein_coding	15.0369	11.7816	13.8287	14.5078	13.7803	15.4408
ENSDARG00000109289	mrps15	protein_coding	34.7516	35.1447	31.9417	38.2874	38.6018	39.1173
ENSDARG00000103978	sh3bp5b	protein_coding	30.0368	33.4427	35.6234	29.1189	29.8254	26.8156
ENSDARG00000102987	capn7	protein_coding	29.1134	24.6636	28.9737	28.632	28.6735	27.4206
ENSDARG00000079752	col6a4a	protein_coding	339.713	318.422	341.157	347.489	351.709	333.921
ENSDARG00000060469	pik3r4	protein_coding	53.7681	53.0099	56.726	45.9474	45.1066	46.3297
ENSDARG00000003869	decr1	protein_coding	40.131	40.3202	36.3391	37.6514	35.0772	44.4851
ENSDARG00000031598	calb1	protein_coding	15.2449	16.9649	15.1871	14.1219	12.7337	17.4877
ENSDARG00000103001	si:ch73-215d9.1	protein_coding	9.44698	9.85526	8.67247	12.5244	12.3716	13.3847
ENSDARG00000029230	pnp4b	protein_coding	5.8573	5.29482	6.72426	1.14853	1.15673	1.04663
ENSDARG00000076544	aldh5a1	protein_coding	18.297	23.0355	24.548	24.6108	24.4624	23.5098
ENSDARG00000039989	snrnp48	protein_coding	4.37865	3.66959	4.75319	8.07565	8.18061	7.30232
ENSDARG00000088650	si:ch211-208k15.1	protein_coding	4.62836	6.38554	6.64267	4.93909	4.87199	4.76833
ENSDARG00000075133	adgrb1a	protein_coding	75.4494	69.5348	78.6501	39.272	40.4047	35.9609
ENSDARG00000087369	cep162	protein_coding	1.02214	2.01178	1.48284	0.766622	0.913899	0.575528
ENSDARG00000074763	mrap2a	protein_coding	0.632835	1.33236	1.40037	1.45066	1.21249	1.76976
ENSDARG00000077499	plekho1b	protein_coding	30.554	30.8856	25.0522	25.5821	26.277	26.4402
ENSDARG00000076542	pogzb	protein_coding	15.2478	18.3119	15.7488	18.6191	18.455	19.5747
ENSDARG00000024717	selenbp1	protein_coding	11.3917	9.97359	10.792	9.461	8.46442	11.3956
ENSDARG00000040111	pi4kb	protein_coding	15.6894	15.2968	16.8116	12.6395	12.3148	12.8027
ENSDARG00000009133	myo1eb	protein_coding	14.5762	16.9143	16.4497	18.1436	16.9792	20.2347
ENSDARG00000076246	prune	protein_coding	1.28362	1.77701	1.61098	1.85141	1.64	2.28557
ENSDARG00000079570	rspo2	protein_coding	1.54539	1.41729	1.70885	1.86263	1.58839	2.32749
ENSDARG00000090697	eif3ea	protein_coding	83.6493	76.5499	63.7414	110.967	104.663	134.011
ENSDARG00000003308	emc2	protein_coding	4.82043	2.75149	4.36871	6.53877	4.80933	10.1911
ENSDARG00000076546	trhra	protein_coding	3.3242	4.26022	3.72013	2.87561	3.83141	1.75577
ENSDARG00000070046	eny2	protein_coding	18.569	21.3608	19.3337	19.4476	19.8468	19.1337
ENSDARG00000053479	gdf6a	protein_coding	9.51477	13.9565	11.8126	16.471	15.5888	18.4136
ENSDARG00000060112	sybu	protein_coding	10.5089	10.467	10.8877	11.0774	10.0782	12.9208
ENSDARG00000040021	ebag9	protein_coding	34.0575	34.3186	29.6577	36.8419	38.1996	36.5381
ENSDARG00000010981	zdhhc3a	protein_coding	16.0742	16.3699	13.516	12.5298	12.1151	14.3124
ENSDARG00000102717	tmem42a	protein_coding	7.09655	8.82607	6.32584	6.88151	6.54642	8.32432
ENSDARG00000029615	zgc:77056	protein_coding	17.6605	24.656	17.9228	24.3203	24.2595	26.4577
ENSDARG00000040024	gpd1l	protein_coding	43.6047	49.1768	43.8094	47.5851	46.8532	50.3604
ENSDARG00000040027	osbpl10b	protein_coding	18.8396	19.9321	21.3543	19.5511	19.007	19.8583
ENSDARG00000001890	stt3b	protein_coding	163.549	156.103	164.927	114.789	114.261	113.987
ENSDARG00000034541	tgfbr2b	protein_coding	42.8636	39.8857	44.4174	59.3304	59.0818	57.8672
ENSDARG00000044574	rbms3	protein_coding	24.1371	24.7541	24.3391	20.6039	19.0301	23.8227
ENSDARG00000074286	hint3	protein_coding	9.81149	11.2326	10.5154	12.9503	12.4007	14.0979
ENSDARG00000040033	trmt11	protein_coding	8.7672	10.3192	8.12547	8.37079	8.37287	8.98903
ENSDARG00000092136	cenpw	protein_coding	4.3921	3.29337	3.09247	3.62001	3.80441	3.53217
ENSDARG00000070081	rspo3	protein_coding	7.58727	8.27531	7.49574	10.138	9.81422	11.0376
ENSDARG00000070085	mettl6	protein_coding	8.57408	9.63029	8.03359	9.574	9.41873	10.4194
ENSDARG00000075723	si:dkey-242e21.3	protein_coding	1.46481	0.316501	0.814337	1.59353	1.6801	1.23311
ENSDARG00000021141	plekhf2	protein_coding	24.9223	23.1179	22.8833	25.7547	23.8368	29.9997
ENSDARG00000078204	BX072576.1	protein_coding	1.08932	1.03528	1.32108	1.14046	0.862385	1.71914
ENSDARG00000053652	ndufaf6	protein_coding	8.659	9.42849	10.9918	11.1661	9.78813	13.1469
ENSDARG00000075149	nagpa	protein_coding	10.8569	16.8939	15.1832	16.226	17.1672	14.4011
ENSDARG00000028017	tp53inp1	protein_coding	31.7076	26.6428	27.2504	27.1008	27.6005	26.6262
ENSDARG00000098529	ccne2	protein_coding	21.977	18.2638	18.919	20.2621	18.3142	24.5528
ENSDARG00000102445	si:dkey-22o22.2	protein_coding	37.9291	35.8018	40.7867	27.0888	27.5202	25.2169
ENSDARG00000040059	gbp	protein_coding	21.0935	18.6198	21.2086	13.035	12.593	13.3986
ENSDARG00000070092	KCNV1	protein_coding	2.55113	3.44365	3.45627	2.20874	2.10383	2.30903
ENSDARG00000070108	dek	protein_coding	57.1849	56.1878	55.0343	61.0627	59.7244	64.2039
ENSDARG00000018096	scap	protein_coding	30.8582	33.1884	33.5125	24.0479	22.9076	25.8689
ENSDARG00000070124	ptpn23a	protein_coding	68.7864	70.5129	76.1385	57.0794	58.1355	53.415
ENSDARG00000101095	cpne4a	protein_coding	22.6467	26.5761	26.034	21.7671	21.1415	22.6166
ENSDARG00000099631	cmtm6	protein_coding	28.4576	31.235	30.5997	39.8031	39.9422	39.3714
ENSDARG00000010032	cmtm7	protein_coding	13.6251	16.3077	15.2069	17.9983	17.9245	18.1832
ENSDARG00000070131	rpp25l	protein_coding	7.09045	6.22918	7.53062	5.63174	5.73424	5.15153
ENSDARG00000060197	atp2c1	protein_coding	31.6516	33.308	35.2225	29.5636	28.9918	29.7392
ENSDARG00000053828	ubxn11	protein_coding	0.363477	1.18626	0.938339	1.80072	1.76348	1.74317
ENSDARG00000060215	cep85	protein_coding	28.3396	28.0214	24.422	26.2125	25.288	29.5483
ENSDARG00000004939	mtdhb	protein_coding	46.5474	56.959	50.7169	48.692	47.2973	52.2192
ENSDARG00000018853	si:dkey-199f5.8	protein_coding	28.2253	29.5716	28.9308	33.5956	32.7525	35.2351
ENSDARG00000027099	psmc4	protein_coding	105.096	115.367	104.899	107.669	101.421	122.795
ENSDARG00000060222	scn1ba	protein_coding	11.7541	10.3693	10.4174	11.7024	11.8836	11.5617
ENSDARG00000076689	gramd1a	protein_coding	101.808	102.854	106.879	117.483	121.253	109.219
ENSDARG00000070170	si:ch211-225p5.8	protein_coding	8.63413	10.9742	7.67163	7.79549	7.93958	8.40494
ENSDARG00000040076	pycard	protein_coding	65.7327	54.7611	58.6224	68.6135	68.8717	68.033
ENSDARG00000008165	caspa	protein_coding	10.654	11.0316	11.7794	13.2959	13.594	12.3946
ENSDARG00000053868	etv2	protein_coding	5.82378	4.6353	4.95293	8.33036	8.01593	8.96961
ENSDARG00000040080	fli1b	protein_coding	10.4759	9.95091	9.43739	9.02304	9.25012	8.87521
ENSDARG00000070187	dyrk1b	protein_coding	124.092	121.983	125.406	78.9595	75.7955	84.2222
ENSDARG00000060256	alkbh8	protein_coding	5.97804	6.71455	7.26179	7.20261	7.22579	6.83435
ENSDARG00000053912	fbl	protein_coding	111.514	134.613	118.946	116.677	113.685	125.052
ENSDARG00000060259	zgc:162160	protein_coding	5.71155	6.61457	6.44196	7.94094	8.08488	7.61585
ENSDARG00000102167	ppox	protein_coding	8.00022	7.10646	7.70002	7.54796	8.28948	6.28724
ENSDARG00000069981	cspg5a	protein_coding	251.182	215.992	227.431	92.8744	95.7076	88.0527
ENSDARG00000017397	smarcc1a	protein_coding	205.696	187.321	207.242	127.106	123.265	130.698
ENSDARG00000103484	pkdc	protein_coding	3.30204	3.22436	2.91766	2.72329	2.55833	3.17739
ENSDARG00000021033	herpud2	protein_coding	35.4169	35.176	34.6547	34.4078	36.0529	31.8695
ENSDARG00000005150	tbx20	protein_coding	7.01958	7.81743	7.23634	9.28116	9.22547	9.52937
ENSDARG00000069995	dpy19l1l	protein_coding	19.3103	19.5622	18.6858	19.4145	21.6602	16.2277
ENSDARG00000073952	slc4a7	protein_coding	24.2754	22.4651	26.7797	29.497	28.2939	29.9696
ENSDARG00000096933	si:ch211-135n15.2	protein_coding	2.29511	2.77504	2.62872	4.43488	4.3129	4.63959
ENSDARG00000013734	polr3glb	protein_coding	18.9863	18.4977	16.5898	22.6154	22.0599	24.7659
ENSDARG00000070000	txnipb	protein_coding	32.3782	27.6036	30.8889	33.2164	31.9245	34.8667
ENSDARG00000030494	hjv	protein_coding	8.69094	10.3814	9.53194	11.259	9.90871	14.2772
ENSDARG00000077641	thbs3a	protein_coding	14.4605	15.4308	16.8907	16.7526	15.9142	17.5635
ENSDARG00000025500	mtx1a	protein_coding	15.8275	17.1295	15.9512	16.0089	16.269	15.8245
ENSDARG00000008014	nudt17	protein_coding	15.2059	16.5592	15.6697	20.9239	20.6361	21.6647
ENSDARG00000097528	si:dkey-7j14.5	protein_coding	48.465	53.8179	51.8038	68.5732	63.6992	78.2792
ENSDARG00000090552	si:dkey-7j14.6	protein_coding	45.3238	42.7974	44.3239	75.0499	70.6237	83.1652
ENSDARG00000077103	sema4aa	protein_coding	2.30065	1.57838	1.61776	2.08361	1.9882	2.36262
ENSDARG00000009961	rundc3b	protein_coding	5.9391	4.26727	4.9081	6.66354	7.11144	5.87478
ENSDARG00000015856	slc25a40	protein_coding	10.2597	10.083	10.3217	12.2576	12.2059	12.2663
ENSDARG00000074796	dbf4	protein_coding	12.4109	15.0606	12.0186	11.2808	11.785	11.1031
ENSDARG00000060532	adam22	protein_coding	82.1952	80.3316	77.5745	61.0998	61.8185	60.8553
ENSDARG00000003927	cldn12	protein_coding	56.4492	59.1892	58.5348	68.5535	68.5844	68.3532
ENSDARG00000101543	washc5	protein_coding	28.4045	34.8657	32.1187	40.8742	43.1677	37.2319
ENSDARG00000076590	atad2	protein_coding	58.7755	59.353	48.207	47.7109	49.2737	48.8165
ENSDARG00000040121	psma2	protein_coding	55.6232	53.4574	55.8309	65.2005	60.614	73.4154
ENSDARG00000060489	mrpl32	protein_coding	27.2464	28.063	26.4746	29.9081	28.5888	33.0364
ENSDARG00000104344	ccdc127a	protein_coding	4.50385	5.42188	4.24212	6.0534	5.90982	6.78444
ENSDARG00000113257	FO704821.1	protein_coding	1.88091	2.99286	2.75915	3.44448	3.24898	3.70443
ENSDARG00000024940	rnf144b	protein_coding	18.5732	17.6668	17.7181	23.6769	24.5936	22.2502
ENSDARG00000079946	sqlea	protein_coding	6.38448	6.03168	6.23713	43.1544	48.0748	35.3921
ENSDARG00000095821	si:dkey-122a22.2	protein_coding	9.41002	11.9237	12.1514	13.2912	13.1513	13.0153
ENSDARG00000040123	zfpm2a	protein_coding	32.6612	33.5115	28.5456	14.3507	15.4777	13.3072
ENSDARG00000079543	dpys	protein_coding	21.2823	22.64	21.8876	14.7032	15.7841	13.0157
ENSDARG00000101606	rims2a	protein_coding	38.7788	43.3305	41.7919	32.0378	32.5267	31.1519
ENSDARG00000113702	RIMS2	protein_coding	24.3103	21.5969	27.3692	12.1797	11.7212	12.0777
ENSDARG00000002267	dcaf13	protein_coding	35.7948	36.6031	34.2196	40.4462	38.5897	45.0311
ENSDARG00000010738	zgc:101716	protein_coding	2.65578	3.52283	2.84989	4.05117	3.79006	4.77182
ENSDARG00000011333	arhgap33	protein_coding	19.9421	27.1766	27.7968	17.1653	16.7215	17.0885
ENSDARG00000039910	rbm42	protein_coding	26.5653	25.9606	25.9836	23.9322	25.3377	21.6729
ENSDARG00000089586	ncam3	protein_coding	3.05664	3.95182	3.42413	5.52268	5.75873	5.23458
ENSDARG00000028367	sult2st3	protein_coding	7.54554	7.13484	9.10489	14.9096	12.8237	17.8678
ENSDARG00000039913	tmem147	protein_coding	48.8948	63.1165	53.0161	57.6411	57.8192	59.2847
ENSDARG00000039914	gapdhs	protein_coding	927.151	897.862	904.742	931.047	928.372	937.152
ENSDARG00000097746	si:rp71-77l1.1	protein_coding	25.4751	23.255	24.4828	30.6324	29.0521	33.4129
ENSDARG00000102555	si:dkey-33i11.9	protein_coding	14.1847	16.3848	17.5533	15.4816	15.3327	15.0301
ENSDARG00000099014	fxyd1	protein_coding	51.3626	60.0746	57.103	65.0889	63.4057	68.1056
ENSDARG00000099117	si:dkey-33i11.4	protein_coding	33.3987	35.6161	35.5801	34.0024	32.5746	36.4035
ENSDARG00000027609	hpn	protein_coding	9.37692	9.98391	9.20517	9.35021	10.0067	8.47843
ENSDARG00000073893	dnase2	protein_coding	11.4574	13.113	13.6149	14.5587	13.3768	16.3823
ENSDARG00000007727	rgl2	protein_coding	17.4058	15.2406	17.8897	15.7255	15.1127	16.1424
ENSDARG00000057439	phf1	protein_coding	2.96001	4.13508	2.6169	1.93261	1.97917	2.11814
ENSDARG00000069765	syngap1b	protein_coding	47.4763	49.6196	50.3081	31.4237	31.0608	31.7168
ENSDARG00000041481	smg5	protein_coding	70.4005	72.589	71.7814	58.4117	57.7765	59.5764
ENSDARG00000041483	paqr6	protein_coding	28.3788	26.6275	28.0246	30.909	30.6505	31.0209
ENSDARG00000004586	ntrk1	protein_coding	5.20022	6.98139	4.88772	4.2194	4.73909	3.78892
ENSDARG00000041490	afp4	protein_coding	14.7172	23.2886	13.8166	13.1756	13.3115	14.9178
ENSDARG00000095863	afp4	protein_coding	438.652	508.408	450.594	314.026	306.677	336.656
ENSDARG00000016516	rbm8a	protein_coding	149.414	138.335	131.355	149.056	152.759	147.143
ENSDARG00000017220	otud7b	protein_coding	21.1597	24.4617	24.0894	21.7915	24.198	17.8238
ENSDARG00000069755	mtmr11	protein_coding	40.5398	42.3059	44.8245	36.0505	37.6437	32.4294
ENSDARG00000104269	si:ch211-271d10.2	protein_coding	4.41063	3.81949	2.80779	2.77455	3.16379	2.5262
ENSDARG00000059945	sv2a	protein_coding	342.586	356.903	392.924	142.33	143.61	134.117
ENSDARG00000039915	bola1	protein_coding	15.4809	13.1038	13.9079	17.8521	18.1762	17.2771
ENSDARG00000033172	nr2f5	protein_coding	57.5257	54.6668	57.4363	50.2751	51.5288	47.5151
ENSDARG00000091161	rpz	protein_coding	31.1694	31.863	32.0565	28.3876	28.0274	28.8863
ENSDARG00000091215	rpz2	protein_coding	24.4643	17.8385	14.5933	21.5264	23.0384	21.5477
ENSDARG00000089889	rpz6	protein_coding	5.46481	5.04703	5.21873	4.60349	4.69267	4.4383
ENSDARG00000069728	rpz3	protein_coding	4.99623	4.79916	4.70124	5.21641	4.74661	6.2592
ENSDARG00000075718	rpz5	protein_coding	49.9991	50.4703	53.7277	54.6354	55.005	52.6016
ENSDARG00000039871	rpz4	protein_coding	22.8272	19.4108	23.2969	29.3482	27.3107	31.7597
ENSDARG00000099491	tmem176l.1	protein_coding	21.5318	20.4289	21.8605	36.6538	36.3187	36.5428
ENSDARG00000099715	si:dkey-152b24.7	protein_coding	2.46772	1.74999	1.87754	2.93496	2.45667	4.11202
ENSDARG00000075622	zgc:174938	protein_coding	22.6606	23.9918	21.4276	39.486	40.5398	39.0773
ENSDARG00000098387	tmem176l.3a	protein_coding	27.8764	27.7515	25.2653	36.1998	35.3492	39.2156
ENSDARG00000089399	tmem176l.2	protein_coding	8.91541	9.21581	8.24246	9.15112	8.75035	10.3115
ENSDARG00000074390	tmem176l.4	protein_coding	91.5215	87.0938	92.9392	120.284	120.007	118.537
ENSDARG00000052975	ubqln4	protein_coding	158.719	153.144	163.824	126.644	126.423	124.321
ENSDARG00000039872	lamtor2	protein_coding	19.8539	21.1828	17.7286	25.3899	26.5912	24.8516
ENSDARG00000052954	rab25b	protein_coding	8.8786	10.6619	11.4663	10.1286	9.6005	10.5628
ENSDARG00000014340	rab11al	protein_coding	32.5087	31.656	31.0088	35.9912	36.72	35.136
ENSDARG00000076638	FO082781.1	protein_coding	21.0671	18.5928	22.9778	18.0056	18.2317	16.4809
ENSDARG00000090496	thsd7ab	protein_coding	12.4323	11.1053	14.5266	8.15728	9.50826	5.66845
ENSDARG00000116433	LO017877.2	protein_coding	1.39432	2.25868	1.63213	1.5904	1.51622	1.84238
ENSDARG00000042608	ica1	protein_coding	7.2315	6.07844	6.10425	8.41758	8.2022	9.01384
ENSDARG00000102587	mios	protein_coding	30.9936	33.0886	28.3854	26.5918	27.0908	27.0786
ENSDARG00000087087	col28a1b	protein_coding	2.39214	2.86328	2.65254	1.95734	1.97408	1.93833
ENSDARG00000021849	si:dkey-256h2.1	protein_coding	1.85905	2.51646	3.39696	2.77905	3.01725	2.04554
ENSDARG00000052673	sept7b	protein_coding	126.64	118.72	113.961	124.78	123.298	130.691
ENSDARG00000026835	slc25a32b	protein_coding	14.3729	16.3424	12.9444	14.7599	16.0638	13.6643
ENSDARG00000001971	cthrc1b	protein_coding	7.95662	5.4636	6.83461	6.67251	6.33947	7.04901
ENSDARG00000077905	csmd3a	protein_coding	10.5491	9.31238	11.5452	7.66722	7.95688	6.70753
ENSDARG00000102452	eif3ha	protein_coding	131.966	120.603	125.82	148.572	145.36	153.822
ENSDARG00000006092	rad21a	protein_coding	330.569	324.53	316.138	320.483	325.065	316.491
ENSDARG00000103155	ext1a	protein_coding	32.0418	29.1181	29.971	30.3717	31.861	27.9308
ENSDARG00000019717	pbx2	protein_coding	81.5104	81.4666	82.6655	96.5066	93.7276	101.103
ENSDARG00000088308	notchl	protein_coding	9.88295	8.91273	7.72504	9.45415	9.64745	9.78367
ENSDARG00000079766	tap1	protein_coding	3.05626	3.57725	3.70221	5.57326	4.89899	6.77539
ENSDARG00000046087	brd2b	protein_coding	14.7046	15.5505	13.4972	9.55749	10.2095	8.91265
ENSDARG00000097239	si:ch73-31d8.2	protein_coding	3.33671	3.9245	4.44056	4.14971	3.80149	4.52127
ENSDARG00000098654	FQ976914.1	protein_coding	2.28021	3.61915	3.04604	3.16739	3.29011	2.97286
ENSDARG00000103034	CABZ01068499.1	protein_coding	4.47062	4.21602	3.50874	1.45492	1.01436	3.00315
ENSDARG00000098826	plcl2	protein_coding	15.6398	18.0167	19.3252	13.5025	12.9616	13.8593
ENSDARG00000111040	LO018128.1	protein_coding	2.77291	2.42299	2.69852	2.84021	3.02719	2.4746
ENSDARG00000062621	satb1b	protein_coding	19.1512	15.4754	19.2476	9.19336	8.99848	9.02628
ENSDARG00000101526	si:dkey-82o10.4	protein_coding	3.49732	3.00886	3.48394	2.6906	2.53623	2.88135
ENSDARG00000069703	efhb	protein_coding	0.682682	0.846549	1.08931	1.15861	1.08355	1.14823
ENSDARG00000007257	rab5ab	protein_coding	42.4276	42.023	43.4215	47.9282	49.3601	44.9495
ENSDARG00000086162	znf385d	protein_coding	6.0282	4.9184	6.94205	6.3057	6.75314	5.00918
ENSDARG00000034670	ube2e2	protein_coding	80.6648	76.544	72.2844	70.6253	74.0652	66.8287
ENSDARG00000003820	nr1d2a	protein_coding	100.494	125.823	119.49	87.4346	85.5057	90.0417
ENSDARG00000025335	nek10	protein_coding	1.23739	2.35343	1.34461	1.4923	1.55244	1.58705
ENSDARG00000041295	lim2.5	protein_coding	11.9675	12.9915	12.227	10.3576	9.83525	11.505
ENSDARG00000089237	vsig10l	protein_coding	1.35569	1.62089	1.25198	1.79182	1.91765	1.71447
ENSDARG00000009250	etfb	protein_coding	155.047	153.45	145.93	181.339	178.702	190.133
ENSDARG00000102175	hamp	protein_coding	6.16049	5.82533	6.31544	6.32977	6.40616	6.04792
ENSDARG00000022176	IGLON5	protein_coding	17.4667	22.5077	22.8085	14.7325	14.1792	15.1574
ENSDARG00000104656	si:dkeyp-97a10.3	protein_coding	9.46688	7.71791	9.18899	12.9895	13.1305	12.2338
ENSDARG00000098129	si:dkeyp-97a10.2	protein_coding	2.83134	3.01459	3.61775	4.02325	3.57647	4.5816
ENSDARG00000059888	ago3a	protein_coding	21.1318	18.5067	21.9172	17.5403	16.4471	18.7483
ENSDARG00000092644	ago1	protein_coding	15.5693	17.3073	17.2097	12.3034	13.0995	10.8653
ENSDARG00000039851	dhdds	protein_coding	17.8371	15.13	16.645	20.5734	21.1767	19.2474
ENSDARG00000099572	hmgn2	protein_coding	1091.68	1183.68	1100.55	1147.63	1147.27	1168.61
ENSDARG00000091801	serpinb14	protein_coding	50.7382	47.5995	47.1155	69.4133	70.681	68.0685
ENSDARG00000095830	serpinb1l1	protein_coding	1.21289	1.54881	1.11865	1.29214	1.19371	1.6362
ENSDARG00000096888	serpinb1l4	protein_coding	1.70201	3.14963	2.57168	0.698783	0.490478	1.3092
ENSDARG00000103312	ENSDARG00000103312	protein_coding	2.0217	1.75936	2.67876	2.10116	2.12029	1.78595
ENSDARG00000062517	si:ch211-107n13.1	protein_coding	11.3987	12.9568	12.8045	14.7428	14.0584	15.8439
ENSDARG00000067784	CABZ01088428.1	protein_coding	3.49462	3.77078	3.19805	4.55603	4.61731	4.69725
ENSDARG00000005791	rpl28	protein_coding	621.198	578.802	596.459	817.898	815.614	820.241
ENSDARG00000009480	pdcl	protein_coding	185.485	182.437	175.21	201.048	203.228	200.828
ENSDARG00000067912	MAN1C1	protein_coding	10.7957	11.2051	11.0921	10.0619	9.32111	11.5222
ENSDARG00000087131	ifnlr1	protein_coding	5.01166	4.35519	4.32619	4.76213	4.91628	4.59809
ENSDARG00000038439	fabp10a	protein_coding	41.6636	33.6602	37.6936	66.7474	65.711	67.5976
ENSDARG00000112572	CR293507.1	protein_coding	6.03115	6.08731	6.74488	8.08235	8.31244	7.3736
ENSDARG00000018192	ubr5	protein_coding	280.596	257.257	288.862	180.595	176.032	182.781
ENSDARG00000052789	azin1a	protein_coding	34.7189	35.5331	35.0282	44.8721	46.7134	41.8638
ENSDARG00000023967	atp6v1c1a	protein_coding	87.4343	89.1534	86.7817	110.817	108.196	116.582
ENSDARG00000077775	baalca	protein_coding	1.31843	1.4425	1.90214	1.55662	1.19113	2.22442
ENSDARG00000038445	spire1b	protein_coding	7.75476	9.21866	8.20291	5.85794	6.2278	5.36904
ENSDARG00000105258	cep72	protein_coding	4.53723	4.97058	3.89998	4.28344	4.52762	4.21496
ENSDARG00000105029	TPPP	protein_coding	9.65293	7.27938	7.77621	5.73728	5.57256	6.12095
ENSDARG00000076202	zdhhc11	protein_coding	1.31846	1.97648	1.67144	1.42719	1.4191	1.45695
ENSDARG00000017143	brd9	protein_coding	45.5024	44.185	43.0975	42.2977	42.0579	43.3246
ENSDARG00000025043	trip13	protein_coding	7.42168	7.05809	6.90959	7.11464	6.2044	9.2256
ENSDARG00000055271	nkd2a	protein_coding	11.8782	15.2128	14.8402	16.4692	15.4873	17.9426
ENSDARG00000069929	CABZ01053976.1	protein_coding	10.448	10.0895	9.09214	8.00735	8.79827	7.08373
ENSDARG00000086950	si:ch211-269k10.2	protein_coding	17.226	12.5422	12.6187	12.7213	13.7859	11.4819
ENSDARG00000012588	ptdss1a	protein_coding	26.9251	29.8968	30.1523	30.8135	31.4782	29.1407
ENSDARG00000031809	rbm24b	protein_coding	3.67226	4.072	4.10823	4.12863	3.70008	4.93377
ENSDARG00000052746	grinab	protein_coding	17.993	20.7551	19.9859	29.9101	31.3516	27.3685
ENSDARG00000059811	smpd5	protein_coding	9.65835	10.9768	9.10294	11.3832	11.6087	11.6257
ENSDARG00000052747	gpatch3	protein_coding	42.3447	42.3009	43.7974	49.2344	50.287	46.771
ENSDARG00000059806	sacm1lb	protein_coding	28.9684	26.1673	30.3272	24.1716	24.1038	23.2448
ENSDARG00000005085	ggctb	protein_coding	29.9274	33.0003	27.634	45.8708	45.6855	48.886
ENSDARG00000036308	nod1	protein_coding	3.97107	4.72961	3.46443	4.40734	4.71025	4.31905
ENSDARG00000098792	znrf2b	protein_coding	7.32582	6.6046	6.93538	7.37493	6.39042	9.47878
ENSDARG00000106062	fzd1	protein_coding	29.7814	27.9964	30.4086	26.4783	24.6492	29.3754
ENSDARG00000074665	cdk14	protein_coding	8.8568	10.2032	9.75603	8.1501	8.28547	7.89983
ENSDARG00000113801	LO017872.1	protein_coding	13.198	13.7314	14.1166	19.1573	18.7043	19.6707
ENSDARG00000009494	xrcc1	protein_coding	44.4173	40.1176	39.7762	43.5439	44.3011	42.9603
ENSDARG00000005713	ethe1	protein_coding	13.7913	12.8226	13.0164	20.3368	19.9358	21.1594
ENSDARG00000100043	CABZ01111454.1	protein_coding	2.74924	4.08293	4.89973	4.51086	3.9443	5.05489
ENSDARG00000038006	osr2	protein_coding	10.91	9.37313	10.5245	7.17581	5.86322	10.0428
ENSDARG00000042010	pklr	protein_coding	57.417	48.6132	51.7196	36.4626	33.6694	41.9765
ENSDARG00000042014	cyp11c1	protein_coding	7.4602	6.98406	6.92041	6.43432	5.84601	7.73379
ENSDARG00000059870	clk2b	protein_coding	19.4114	18.5541	21.0492	16.6902	15.5603	18.1125
ENSDARG00000104874	fzd6	protein_coding	35.2247	38.2863	41.7918	44.271	43.2139	44.1512
ENSDARG00000102914	dennd4b	protein_coding	51.3491	50.1977	54.0324	29.8785	29.2962	30.1579
ENSDARG00000069499	spag1b	protein_coding	3.08552	2.31609	2.55987	2.20997	2.58627	1.6686
ENSDARG00000102087	pop1	protein_coding	5.19122	3.96881	4.78381	3.28773	2.87829	4.01937
ENSDARG00000091079	si:zfos-1192g2.3	protein_coding	23.319	18.9259	22.0293	28.487	27.2921	29.8108
ENSDARG00000035023	khdc4	protein_coding	67.5288	68.3569	68.3758	53.3615	48.923	62.2068
ENSDARG00000021891	zbtb7b	protein_coding	15.7452	14.0312	17.3745	18.2053	17.688	17.9022
ENSDARG00000017219	pabpc1a	protein_coding	1139.32	995.085	1122.55	1012.08	978.039	1045.26
ENSDARG00000044685	nr0b2a	protein_coding	29.2138	21.9246	27.7396	101.315	114.602	77.08
ENSDARG00000079834	kdf1a	protein_coding	13.5093	9.97639	12.5504	17.4036	17.1439	17.0265
ENSDARG00000114338	tpbgl	protein_coding	4.62349	4.31462	4.77539	4.63182	4.6999	4.3773
ENSDARG00000069589	tmem222a	protein_coding	25.9279	24.6478	24.4178	31.838	32.0093	31.8709
ENSDARG00000059760	wdtc1	protein_coding	35.7511	34.2912	32.4877	31.3759	30.824	33.272
ENSDARG00000069583	zgc:114181	protein_coding	129.948	141.038	131.39	158.669	155.044	168.135
ENSDARG00000077559	LO017815.1	protein_coding	8.68753	11.1034	11.0279	11.5157	11.5302	11.1399
ENSDARG00000102419	azi2	protein_coding	12.6115	17.14	15.1092	22.2173	21.4873	23.7635
ENSDARG00000103670	cmc1	protein_coding	24.4297	25.5573	21.2424	27.5059	27.8645	28.7267
ENSDARG00000104243	eomesb	protein_coding	1.10609	1.22546	1.58637	0.752379	0.702646	0.757354
ENSDARG00000098650	iqgap3	protein_coding	60.7639	56.7254	53.0335	48.9914	47.5862	53.4923
ENSDARG00000087933	zgc:174972	protein_coding	2.13568	3.2373	3.11787	3.94891	4.98569	2.49609
ENSDARG00000087453	si:ch73-57f22.2	protein_coding	1.44085	1.68302	1.89736	1.47771	1.14556	2.17479
ENSDARG00000077489	lrfn2b	protein_coding	14.1966	10.0368	12.1676	4.74444	4.58228	4.90801
ENSDARG00000078034	zgc:112001	protein_coding	18.2914	10.4825	15.2523	7.56205	7.88578	6.53373
ENSDARG00000095802	pcare2	protein_coding	22.8676	17.9409	19.7792	8.17324	9.29008	6.46818
ENSDARG00000088929	ypel5	protein_coding	25.5876	24.6827	24.059	25.5015	28.1364	21.7164
ENSDARG00000020984	slc16a10	protein_coding	82.0477	78.7706	86.6227	85.2899	82.0811	88.4794
ENSDARG00000043960	rpf2	protein_coding	30.2227	27.114	28.113	28.894	26.985	32.6678
ENSDARG00000043963	si:ch211-241j12.3	protein_coding	23.7975	18.8578	22.5433	18.6303	17.4354	20.1835
ENSDARG00000071040	smim8	protein_coding	12.088	12.7055	12.0098	10.6745	11.146	10.0338
ENSDARG00000071042	cx28.8	protein_coding	3.23791	2.93986	2.90205	3.49174	3.14977	4.27538
ENSDARG00000043973	znf292b	protein_coding	99.5382	84.1371	89.5913	51.062	52.6935	48.1905
ENSDARG00000020785	lama4	protein_coding	174.287	169.951	179.418	177.656	172.132	184.639
ENSDARG00000071048	ccn6	protein_coding	15.9903	16.505	15.855	18.1434	17.4787	19.6181
ENSDARG00000071049	si:dkey-119m7.4	protein_coding	5.00011	4.91749	5.52736	4.10142	4.35588	3.52571
ENSDARG00000096654	si:dkey-119m7.8	protein_coding	4.82593	5.18735	6.96346	5.56449	6.0588	4.21484
ENSDARG00000025319	fynb	protein_coding	31.2623	25.5575	26.6405	23.0453	23.0692	23.2634
ENSDARG00000077859	ndufaf4	protein_coding	11.3528	7.52279	8.65199	7.96069	7.41385	9.05231
ENSDARG00000074540	gpr63	protein_coding	11.1118	11.2641	12.1391	7.18586	6.94638	7.39922
ENSDARG00000007496	ufl1	protein_coding	43.407	39.8305	39.0284	43.494	41.77	47.6874
ENSDARG00000027807	frk	protein_coding	17.1124	16.4794	16.8831	19.0158	19.0692	18.8386
ENSDARG00000006797	nt5dc1	protein_coding	19.2073	20.6226	20.0634	16.5046	15.8528	17.7556
ENSDARG00000101535	col10a1b	protein_coding	2.07205	3.19827	2.84914	1.14529	1.27775	0.928793
ENSDARG00000017988	dse	protein_coding	43.2157	40.1769	36.9023	36.1721	36.7624	36.7009
ENSDARG00000069661	si:dkey-121j17.6	protein_coding	7.49469	9.28713	7.32983	7.75028	7.96389	7.86868
ENSDARG00000005629	smyd2b	protein_coding	62.5441	73.579	66.5053	61.6569	58.5152	68.8912
ENSDARG00000007151	kcnk2b	protein_coding	4.3004	5.08055	4.73593	4.11722	4.33538	3.77245
ENSDARG00000014232	si:dkey-121j17.5	protein_coding	6.97377	6.2269	5.3169	2.95919	2.68801	3.79738
ENSDARG00000100466	nrl	protein_coding	2.82971	1.63815	2.59184	1.03428	0.891688	1.21304
ENSDARG00000102923	senp6a	protein_coding	28.153	28.1556	29.8356	21.6141	21.8651	20.6953
ENSDARG00000044016	myo6a	protein_coding	113.514	103.504	105.487	89.3049	87.9573	92.2409
ENSDARG00000077187	impg1a	protein_coding	13.0108	14.3187	15.025	9.76639	9.35247	10.219
ENSDARG00000071017	nt5e	protein_coding	14.3538	11.6958	11.5424	14.1244	13.6751	15.47
ENSDARG00000006332	snx14	protein_coding	49.6782	49.8785	49.4837	46.2889	46.2616	46.4573
ENSDARG00000009020	cnr1	protein_coding	8.65347	7.04115	8.70649	5.19998	4.80836	5.65915
ENSDARG00000032261	rngtt	protein_coding	37.0672	32.2463	34.7692	23.3324	22.9563	23.7678
ENSDARG00000043904	pnrc1	protein_coding	5.17166	4.87392	6.02469	7.18547	6.93614	7.09853
ENSDARG00000043902	gabrr1	protein_coding	6.27446	7.12373	6.13449	4.0488	3.64109	5.10118
ENSDARG00000014057	gabrr2b	protein_coding	1.83487	3.43467	2.40321	2.71395	3.25318	2.07347
ENSDARG00000033489	ube2j1	protein_coding	42.99	37.9229	40.8821	33.4746	33.9528	32.2352
ENSDARG00000033138	lyrm2	protein_coding	6.42681	6.88564	6.39431	9.7183	9.65373	10.0302
ENSDARG00000029370	ankrd6b	protein_coding	16.7784	20.0963	19.2725	22.7942	22.4689	23.195
ENSDARG00000003751	lats1	protein_coding	38.867	38.9454	40.4338	34.471	32.4689	37.7879
ENSDARG00000034076	lrp11	protein_coding	19.8277	19.4294	18.9647	9.55323	9.33656	10.0761
ENSDARG00000015201	pcmt	protein_coding	68.5704	76.4168	77.0187	92.237	86.3599	101.907
ENSDARG00000043884	nup43	protein_coding	16.9698	15.8165	15.783	16.0488	14.7935	18.758
ENSDARG00000021509	tab2	protein_coding	44.1721	35.9099	40.4507	36.8141	35.9794	37.6517
ENSDARG00000010425	scara5	protein_coding	17.6902	19.3556	17.6449	18.3268	18.0393	19.3114
ENSDARG00000043877	mmachc	protein_coding	4.05186	3.43048	3.66972	2.83987	2.71465	3.06673
ENSDARG00000095751	leg1.2	protein_coding	7.44303	10.4172	8.4878	12.202	9.29831	20.5255
ENSDARG00000090722	leg1.1	protein_coding	79.9878	78.8052	76.866	84.1832	84.3959	84.8029
ENSDARG00000010619	themis	protein_coding	1.39578	1.49195	0.990774	0.982984	1.01816	1.07458
ENSDARG00000063416	ptprk	protein_coding	61.1114	60.1754	70.8039	53.2066	48.6839	58.6166
ENSDARG00000115646	CR846082.1	protein_coding	5.77269	6.51864	8.22542	7.41419	7.8559	6.00061
ENSDARG00000112019	CABZ01065423.1	protein_coding	9.25507	8.28089	8.88574	7.99141	8.72009	6.75285
ENSDARG00000099390	lama2	protein_coding	36.3221	34.6941	38.5867	30.6137	30.0419	30.5566
ENSDARG00000111587	CABZ01103860.1	protein_coding	7.03016	5.43213	6.3152	5.90352	5.82419	5.90493
ENSDARG00000110040	CABZ01092781.1	protein_coding	60.8071	55.6201	58.2653	50.6487	49.3696	52.6967
ENSDARG00000074740	arhgap18	protein_coding	23.3882	18.3191	19.9566	18.7891	17.4183	21.5076
ENSDARG00000043847	tmem244	protein_coding	4.42221	5.39899	3.49095	5.16452	5.51443	5.30628
ENSDARG00000025983	l3mbtl3	protein_coding	5.94637	6.02493	8.18593	5.15809	4.96845	4.87981
ENSDARG00000031540	tmem200a	protein_coding	9.04131	7.63452	10.4135	9.39474	9.44637	8.42666
ENSDARG00000094978	si:ch73-18b11.2	protein_coding	1.04441	0.995996	0.867329	2.15117	2.30678	2.01808
ENSDARG00000093374	EPB41L2	protein_coding	171.737	147.947	160.419	118.628	121.027	113.16
ENSDARG00000043843	akap7	protein_coding	28.3127	23.9421	28.6512	22.5658	21.986	22.5394
ENSDARG00000029157	med23	protein_coding	48.5492	42.0616	52.5319	34.155	32.6776	34.5397
ENSDARG00000032571	il20ra	protein_coding	11.524	10.1767	9.16933	12.8335	12.3597	14.5458
ENSDARG00000077029	bub1	protein_coding	57.0728	48.2284	47.9893	34.3986	34.599	34.9061
ENSDARG00000040179	zgc:101562	protein_coding	3.56674	3.60415	3.23617	3.64351	3.13835	4.95572
ENSDARG00000021997	cfap206	protein_coding	1.72512	1.68881	1.25387	1.27809	1.22771	1.54851
ENSDARG00000040180	slc35a1	protein_coding	28.5682	26.7909	27.9282	26.9941	25.5184	29.6215
ENSDARG00000032277	rars2	protein_coding	5.83889	5.39076	6.81879	5.98461	6.21555	5.15532
ENSDARG00000058729	akirin2	protein_coding	65.8066	73.1422	72.1176	67.7263	67.156	68.1461
ENSDARG00000040184	syncrip	protein_coding	505.03	493.525	475.157	329.248	330.683	332.661
ENSDARG00000043858	cdk19	protein_coding	1.80119	2.47961	2.51119	2.29906	2.01507	2.77125
ENSDARG00000005416	map3k5	protein_coding	11.5602	9.21943	12.3065	11.484	10.7022	11.9926
ENSDARG00000078327	CEP170B (1 of many)	protein_coding	34.5185	37.4069	39.0209	27.4396	27.5116	26.5671
ENSDARG00000058835	si:ch73-212j7.3	protein_coding	14.6611	13.8704	11.116	12.4646	12.5638	13.5099
ENSDARG00000096613	si:ch73-212j7.3	protein_coding	2.45881	3.00135	2.65253	2.49803	2.83116	2.04038
ENSDARG00000012467	spint1b	protein_coding	37.1953	33.8154	33.3235	55.559	54.112	59.3476
ENSDARG00000104103	rps6kc1	protein_coding	51.1311	55.536	51.9996	63.4902	67.0816	58.3898
ENSDARG00000033134	ndufaf7	protein_coding	13.6145	12.5772	11.8863	12.739	12.8271	13.0064
ENSDARG00000045857	cebpz	protein_coding	50.6001	56.7582	48.8303	60.7933	60.6829	63.7
ENSDARG00000004049	marcksa	protein_coding	73.6467	82.8843	75.9875	79.5984	80.9498	78.642
ENSDARG00000079571	mfsd4b	protein_coding	10.3515	9.7768	10.5151	12.069	12.3441	11.3538
ENSDARG00000058801	rev3l	protein_coding	91.5465	93.8299	94.4222	101.154	103.826	95.9865
ENSDARG00000105277	cnksr3	protein_coding	11.6532	10.7402	11.2646	14.4333	16.0035	11.911
ENSDARG00000043842	si:ch73-111k22.2	protein_coding	96.4541	97.3803	97.14	79.3497	79.9496	78.2629
ENSDARG00000079107	clec11a	protein_coding	2.40682	1.84372	2.65158	2.05849	2.02017	1.91383
ENSDARG00000088444	selenol	protein_coding	3.50405	4.82862	5.98814	4.60451	4.43108	4.33633
ENSDARG00000063242	ttc13	protein_coding	30.8746	32.3245	35.6493	38.2793	37.5467	37.8876
ENSDARG00000074757	arv1	protein_coding	16.4837	20.6147	17.6068	22.6159	23.3735	22.0035
ENSDARG00000079979	fam89a	protein_coding	17.4398	16.4103	15.4065	19.1153	19.453	19.1512
ENSDARG00000104709	sprtn	protein_coding	19.4871	18.2391	17.5971	18.4751	20.1586	16.1799
ENSDARG00000063211	exoc8	protein_coding	40.3845	32.0906	36.3617	42.8891	44.2631	39.8296
ENSDARG00000108787	TRIM67	protein_coding	9.97206	9.2188	9.9015	3.56406	3.25256	4.12455
ENSDARG00000078606	zgc:194224	protein_coding	7.32642	5.51352	6.50104	5.7832	5.72343	5.74108
ENSDARG00000074401	gnpat	protein_coding	14.3954	12.9719	11.13	12.8268	12.3686	14.7472
ENSDARG00000099252	ipcef1	protein_coding	5.57455	5.49505	6.68192	8.19026	6.98466	10.0993
ENSDARG00000098233	tiam2b	protein_coding	11.7095	8.86214	6.15879	4.73257	4.82299	5.48486
ENSDARG00000116556	im:7142702	protein_coding	28.1892	31.4054	27.9553	17.5362	17.7376	17.7226
ENSDARG00000009585	papola	protein_coding	191.807	199.967	197.954	182.493	186.116	175.891
ENSDARG00000019001	ak7a	protein_coding	7.31819	7.31241	6.7161	10.6941	10.762	10.9349
ENSDARG00000037064	galca	protein_coding	26.9257	22.9658	26.8676	37.0199	36.4641	36.5448
ENSDARG00000037066	lgals8a	protein_coding	11.3187	11.3753	11.5721	10.9238	10.4388	11.7595
ENSDARG00000037069	zdhhc14	protein_coding	9.22552	10.6472	10.1915	6.16723	5.70485	7.07143
ENSDARG00000037070	tmem242	protein_coding	8.43458	11.3822	10.5224	9.99568	10.3305	9.32894
ENSDARG00000092503	arid1b	protein_coding	74.4894	69.0623	79.3881	38.3258	38.3133	36.6808
ENSDARG00000037073	si:dkey-60a16.1	protein_coding	11.2625	10.4846	10.8139	10.1228	10.3254	9.74749
ENSDARG00000034146	ccnk	protein_coding	23.1383	24.4822	26.5602	15.7951	14.9524	16.7413
ENSDARG00000012137	cyp46a1.1	protein_coding	8.44419	9.4827	8.40675	4.58399	4.41971	5.04937
ENSDARG00000079555	ccdc85cb	protein_coding	17.1812	19.5897	17.0991	17.8756	18.6843	17.114
ENSDARG00000004262	cyp46a1.2	protein_coding	5.09051	8.31534	5.78711	7.42077	7.35857	8.12297
ENSDARG00000113820	cyp46a1.4	protein_coding	1.7736	3.14057	1.24933	1.81871	1.63626	2.91941
ENSDARG00000089177	cyp46a1.3	protein_coding	5.61995	7.14463	6.76113	8.00841	7.99178	7.94885
ENSDARG00000053859	ism2b	protein_coding	1.68334	1.22368	2.33291	1.85667	1.79265	1.60208
ENSDARG00000074287	sptlc2b	protein_coding	59.3347	71.1648	65.0131	82.8999	81.7699	85.8686
ENSDARG00000091563	snw1	protein_coding	95.0987	87.5368	87.6057	79.7801	82.865	75.3793
ENSDARG00000062693	nrxn3b	protein_coding	68.8503	73.422	68.808	46.8784	48.4201	44.9916
ENSDARG00000103771	cep128	protein_coding	2.75063	2.95655	2.61955	3.80971	4.27141	3.22491
ENSDARG00000037195	tshr	protein_coding	1.21583	1.23423	0.835718	1.15508	1.06688	1.5487
ENSDARG00000061040	pum2	protein_coding	40.0512	37.5764	41.3453	28.8219	29.3521	27.1046
ENSDARG00000037191	ttr	protein_coding	6.35964	5.33772	6.62977	5.3519	4.79882	6.1169
ENSDARG00000010301	b4galt6	protein_coding	64.1486	68.9515	68.3806	70.5976	72.1582	67.445
ENSDARG00000038866	trappc8	protein_coding	47.2417	44.4001	45.6902	38.0154	39.8124	34.9076
ENSDARG00000099144	igfbp3	protein_coding	33.4301	36.3117	37.6708	41.725	42.5617	39.2457
ENSDARG00000099351	igfbp1a	protein_coding	17.5968	20.1452	21.9411	89.1061	82.9744	96.0704
ENSDARG00000069026	adcy1a	protein_coding	5.87058	5.41709	8.53211	3.48592	3.1557	3.5213
ENSDARG00000039684	sirt5	protein_coding	23.3878	22.9972	21.6651	28.2988	28.146	29.3201
ENSDARG00000039682	si:ch211-121a2.2	protein_coding	1.45817	3.49448	4.75083	6.70481	5.67203	7.10726
ENSDARG00000034707	ftr85	protein_coding	2.12336	2.3275	2.08852	2.70728	2.91367	2.44667
ENSDARG00000028541	si:ch211-121a2.4	protein_coding	3.59731	2.30281	3.72607	4.30663	4.06447	4.20106
ENSDARG00000013236	dhcr24	protein_coding	12.8827	15.4786	14.031	33.7838	36.0769	30.4513
ENSDARG00000095606	si:dkeyp-51f12.2	protein_coding	2.24268	2.29909	2.18497	1.27428	1.23196	1.37622
ENSDARG00000091904	si:dkeyp-51f12.3	protein_coding	1.86098	1.35753	2.21387	2.09544	1.87699	2.19737
ENSDARG00000039677	dsc2l	protein_coding	61.2307	58.7988	59.4504	75.6892	76.1904	74.8929
ENSDARG00000074185	pcsk9	protein_coding	2.56761	1.72873	2.10587	2.97306	3.24197	2.48791
ENSDARG00000059925	usp24	protein_coding	89.1315	82.4558	90.0733	74.7142	75.9989	70.7473
ENSDARG00000046081	bloc1s2	protein_coding	19.7942	17.5787	17.0765	22.1672	23.0469	21.2583
ENSDARG00000059933	plpp3	protein_coding	171.752	180.152	178.036	199.134	198.483	199.926
ENSDARG00000060641	prkaa2	protein_coding	21.177	22.8449	23.3634	14.8541	14.1763	15.8393
ENSDARG00000086874	si:ch211-232i5.3	protein_coding	12.8286	11.8504	13.3408	17.5185	16.9658	17.8999
ENSDARG00000078072	si:ch211-232i5.1	protein_coding	24.2633	24.484	23.3473	35.8365	36.1892	35.8354
ENSDARG00000059939	dab1a	protein_coding	25.2842	25.6099	29.0718	16.3055	16.7626	14.7387
ENSDARG00000090503	oma1	protein_coding	5.6941	7.14512	7.5345	6.29983	6.09966	6.33592
ENSDARG00000034693	mysm1	protein_coding	21.7869	21.4928	20.3308	26.1886	26.6143	26.0558
ENSDARG00000043687	si:ch211-59d15.9	protein_coding	2.75652	3.85368	3.99437	5.21561	5.24167	4.8683
ENSDARG00000043684	bpnt1	protein_coding	19.4833	21.7467	20.7531	21.1495	20.6332	22.1782
ENSDARG00000043680	ylpm1	protein_coding	107.715	100.246	114.238	70.9981	69.8713	70.0827
ENSDARG00000092174	si:ch211-59d15.4	protein_coding	1.59197	1.13589	1.41359	1.40888	1.30258	1.5576
ENSDARG00000012390	kcnk5b	protein_coding	8.19637	7.66239	7.12042	8.26826	8.20915	8.70007
ENSDARG00000001891	syt14b	protein_coding	9.91495	7.70504	8.37776	9.30917	9.86148	8.41185
ENSDARG00000033742	nt5c1bb	protein_coding	11.1274	9.84451	11.5215	13.1436	12.6843	13.3884
ENSDARG00000043673	si:dkey-174m14.3	protein_coding	30.3483	26.4679	25.6043	11.8684	12.3624	11.391
ENSDARG00000002467	rdh14b	protein_coding	15.1413	17.2874	14.3938	14.464	13.9828	16.2163
ENSDARG00000033201	zgc:101840	protein_coding	24.812	28.415	29.2447	34.7075	33.54	35.8087
ENSDARG00000037046	rad51b	protein_coding	3.61585	3.90773	4.80964	3.63242	3.16834	4.22819
ENSDARG00000021443	zfp36l1b	protein_coding	94.5795	81.6701	79.0065	81.6799	77.7933	92.1172
ENSDARG00000070786	znf770	protein_coding	48.2686	48.8187	43.0398	57.699	58.7868	58.5503
ENSDARG00000077840	meis2b	protein_coding	146.089	155.419	141.915	91.2724	97.4348	83.4626
ENSDARG00000062849	kcnk10a	protein_coding	7.07461	7.07653	6.84015	6.38243	7.64211	4.68826
ENSDARG00000043665	glrx5	protein_coding	36.4524	34.6256	32.4716	37.072	36.2708	39.8138
ENSDARG00000043667	zgc:100997	protein_coding	5.70951	7.07627	5.87811	7.58786	8.7477	6.14723
ENSDARG00000090850	serpina1l	protein_coding	210.738	181.082	189.235	138.697	140.824	135.445
ENSDARG00000090286	serpina1	protein_coding	157.059	166.292	177.849	162.607	162.8	156.798
ENSDARG00000079355	flrt2	protein_coding	38.5988	47.5652	44.6267	43.6166	46.3342	39.014
ENSDARG00000105492	si:dkey-97l20.6	protein_coding	0.733565	1.15912	1.33178	1.66627	1.6687	1.47798
ENSDARG00000100439	zgc:153383	protein_coding	3.54988	6.5819	4.91196	5.82384	5.99222	5.7064
ENSDARG00000019300	ints7	protein_coding	24.2564	25.9449	23.3577	22.8948	23.5463	22.4857
ENSDARG00000023002	dtl	protein_coding	9.25479	7.65556	7.35143	6.06302	5.78084	6.88464
ENSDARG00000027017	ppp2r5a	protein_coding	9.5269	10.9627	9.90395	10.3316	10.2893	10.6255
ENSDARG00000043466	kcnk3a	protein_coding	2.09882	1.80038	1.83507	1.05869	1.17004	0.897498
ENSDARG00000005789	enpp1	protein_coding	56.4712	63.9474	61.7186	65.9489	63.5312	70.2832
ENSDARG00000025091	ezrb	protein_coding	175.726	179.381	177.951	173.967	175.803	170.791
ENSDARG00000043470	rsph3	protein_coding	1.42752	2.30822	1.56696	2.05706	1.89952	2.5862
ENSDARG00000043475	TAGAP	protein_coding	5.82117	3.74689	3.71061	3.1232	3.40383	2.85571
ENSDARG00000013542	lpgat1	protein_coding	58.017	54.5489	57.9907	50.4692	49.1419	52.1097
ENSDARG00000005619	nek2	protein_coding	6.55402	5.23685	7.02832	6.31254	6.69701	5.21682
ENSDARG00000005463	slc30a1a	protein_coding	47.3289	47.3395	44.0382	53.9914	51.9704	59.4653
ENSDARG00000031600	rd3	protein_coding	11.6907	12.4855	14.1857	15.2869	15.1053	14.7186
ENSDARG00000043485	si:ch211-22i13.2	protein_coding	32.9114	31.4073	30.5596	36.4303	37.6579	34.9304
ENSDARG00000019253	rhag	protein_coding	330.228	335.568	340.21	454.29	461.477	438.381
ENSDARG00000076070	dlgap2b	protein_coding	2.06769	2.69974	3.59248	1.60927	1.56806	1.45237
ENSDARG00000092376	dlgap2b	protein_coding	2.19589	1.5418	1.81369	0.811956	0.66698	1.13615
ENSDARG00000030038	grcc10	protein_coding	30.3544	25.7573	32.9093	33.6496	32.2324	33.7496
ENSDARG00000043497	scrn2	protein_coding	34.6156	29.3465	31.0319	25.9373	25.1946	27.3371
ENSDARG00000016532	suco	protein_coding	106.731	94.9593	107.435	78.093	78.4868	74.9154
ENSDARG00000008765	tmed5	protein_coding	22.9055	23.7061	24.9058	25.0883	23.1532	28.2666
ENSDARG00000009113	pigc	protein_coding	10.2434	10.0525	9.89144	8.59352	8.87695	8.18223
ENSDARG00000032238	dnm3a	protein_coding	13.0954	9.12194	9.79089	10.1349	10.5593	9.62525
ENSDARG00000010905	mettl13	protein_coding	13.0627	13.7185	13.8532	16.7206	16.9361	16.1709
ENSDARG00000057529	itpa	protein_coding	13.8802	14.787	13.6873	15.7008	15.8263	15.8191
ENSDARG00000043510	vamp4	protein_coding	28.8547	29.1881	25.6402	31.3885	29.372	37.1323
ENSDARG00000021789	myoc	protein_coding	73.9743	76.6562	73.4989	81.8029	82.1833	82.0798
ENSDARG00000057583	prrc2c	protein_coding	42.297	36.7567	44.0639	29.502	29.4066	28.1668
ENSDARG00000043527	plpp6	protein_coding	8.21789	7.59291	8.02238	5.08469	5.24141	4.76448
ENSDARG00000043511	prdx6	protein_coding	22.9825	22.0531	20.2293	25.0264	27.8477	21.5139
ENSDARG00000043531	jun	protein_coding	109.373	97.8744	104.319	129.905	130.355	127.836
ENSDARG00000043536	si:dkey-86e18.1	protein_coding	3.06628	4.31658	2.80056	3.92731	3.74875	4.82809
ENSDARG00000008573	fam20b	protein_coding	39.4479	39.5467	36.3535	31.7846	32.9363	30.8203
ENSDARG00000026519	ralgps2	protein_coding	55.3596	57.1613	59.2282	63.8942	64.9167	60.9772
ENSDARG00000012071	angptl1a	protein_coding	22.4941	25.227	26.2249	28.3879	28.1245	27.9844
ENSDARG00000019355	coa7	protein_coding	10.3923	13.6805	12.8431	12.3195	12.364	12.0845
ENSDARG00000007737	zyg11	protein_coding	52.9128	58.0066	50.9559	48.1458	50.5689	45.8281
ENSDARG00000016607	echdc2	protein_coding	14.3946	13.5448	13.2172	12.764	11.708	15.1633
ENSDARG00000011000	gtf2a1	protein_coding	62.4392	74.6074	67.7665	75.9875	77.281	74.7283
ENSDARG00000043553	ches1	protein_coding	14.1754	14.7459	15.9529	13.1566	12.0082	14.9358
ENSDARG00000043555	tmem30ab	protein_coding	46.5643	52.3338	48.5086	56.6257	55.199	60.0943
ENSDARG00000043561	psmc1b	protein_coding	88.7765	77.3408	75.195	75.1464	73.1236	81.3003
ENSDARG00000034187	calm3a	protein_coding	218.613	230.151	216.176	198.596	196.267	206.428
ENSDARG00000018047	brms1lb	protein_coding	23.1897	25.7311	25.235	23.9828	24.6467	22.6911
ENSDARG00000005481	nfkbiaa	protein_coding	19.6293	19.0703	22.0578	17.9586	14.8335	23.9591
ENSDARG00000013966	psma6b	protein_coding	50.9905	47.6493	51.087	54.1525	51.4696	58.2338
ENSDARG00000062750	si:ch73-74h11.1	protein_coding	100.917	108.58	119.812	133.438	130.107	132.961
ENSDARG00000043436	si:dkey-5n18.1	protein_coding	9.73277	5.99228	7.5922	7.74868	7.33566	8.32055
ENSDARG00000018693	cdh2	protein_coding	175.329	165.529	162.488	112.037	112.146	113.553
ENSDARG00000010565	aqp4	protein_coding	8.69713	10.8133	7.64983	5.40661	5.60247	5.64275
ENSDARG00000074056	kctd1	protein_coding	12.4243	12.9585	10.7784	11.4107	11.9385	11.2511
ENSDARG00000010965	psma8	protein_coding	150.039	147.296	141.007	152.066	147.618	163.538
ENSDARG00000086825	znf521	protein_coding	2.22561	3.14696	2.83668	2.87982	3.44562	2.07638
ENSDARG00000103690	vipas39	protein_coding	15.6383	18.6323	16.9071	18.6638	18.7264	18.8183
ENSDARG00000019383	cdc42bpb	protein_coding	151.983	147.59	155.216	132.737	134.335	127.891
ENSDARG00000095347	si:dkeyp-72h1.1	protein_coding	9.06501	9.56505	8.99388	9.50335	9.3624	9.92649
ENSDARG00000043416	tnfaip2a	protein_coding	21.9856	24.2078	21.9868	31.6064	32.5781	30.6898
ENSDARG00000003681	eif5	protein_coding	281.882	272.603	269.453	288.52	290.828	287.059
ENSDARG00000070625	enpp5	protein_coding	39.7345	45.0789	40.003	51.3691	53.8839	48.5871
ENSDARG00000023952	fam167ab	protein_coding	4.01584	4.65004	5.49925	6.54855	6.11513	6.7904
ENSDARG00000013705	ccm2	protein_coding	28.3694	27.0718	27.9456	29.0032	28.7108	29.3541
ENSDARG00000043410	xkr6b	protein_coding	11.2507	12.7718	11.9994	6.59424	7.05679	5.88405
ENSDARG00000015860	mtmr9	protein_coding	29.671	26.1698	26.0295	31.4585	34.3154	27.4588
ENSDARG00000002745	tdh	protein_coding	124.379	115.62	122.371	210.404	214.843	200.216
ENSDARG00000023532	pinx1	protein_coding	29.8228	28.3584	27.5959	36.2008	37.2285	35.047
ENSDARG00000030125	sox7	protein_coding	17.9769	14.4349	15.7354	16.7547	17.7663	15.0302
ENSDARG00000088377	rp1l1b	protein_coding	7.92945	8.04881	6.23851	3.97403	4.15859	4.04251
ENSDARG00000043396	fndc4a	protein_coding	2.46661	2.43694	2.8611	2.96685	2.71342	3.27253
ENSDARG00000043394	si:dkey-71h2.2	protein_coding	19.5834	23.3319	19.8268	15.071	14.3112	17.2057
ENSDARG00000020284	si:ch211-278j3.3	protein_coding	18.7808	22.3024	19.9964	18.7144	18.2539	19.9494
ENSDARG00000019961	znf513a	protein_coding	24.3254	25.4015	26.5774	25.5271	25.3306	25.2748
ENSDARG00000091418	snx17	protein_coding	42.7384	46.2626	39.4723	46.2939	47.4413	46.6587
ENSDARG00000014004	eif2b4	protein_coding	63.4501	62.4421	61.9669	86.0002	86.0588	86.3434
ENSDARG00000016138	nme6	protein_coding	7.3302	8.85054	9.27473	10.0241	10.7083	8.52331
ENSDARG00000089549	baalcb	protein_coding	7.77994	8.29442	8.06472	10.5029	10.6135	10.3315
ENSDARG00000057025	chrna2b	protein_coding	7.46065	9.34823	6.85968	5.37485	5.128	6.40194
ENSDARG00000039577	ptk2bb	protein_coding	37.1768	39.8493	40.719	49.0972	47.7951	50.5934
ENSDARG00000020250	rhoj	protein_coding	13.0615	12.0115	13.1805	17.9383	17.04	19.1761
ENSDARG00000015474	ppp2r5ea	protein_coding	82.2969	86.9678	85.7879	77.9525	77.0284	79.4572
ENSDARG00000079369	si:ch211-212g7.6	protein_coding	40.132	42.8059	44.5855	39.8777	42.6765	34.4589
ENSDARG00000034293	hif1ab	protein_coding	196.372	205.619	214.415	155.357	153.879	154.474
ENSDARG00000043243	prkchb	protein_coding	9.66677	9.15865	10.3862	15.5968	14.1403	17.8167
ENSDARG00000031983	six4b	protein_coding	11.5457	14.8205	13.0147	11.4036	11.65	11.1635
ENSDARG00000026473	six1b	protein_coding	46.0699	46.502	43.6657	49.1966	50.1673	48.6375
ENSDARG00000031316	six6b	protein_coding	32.4657	28.4525	27.8196	29.4215	33.0481	24.5565
ENSDARG00000043250	ppm1ab	protein_coding	47.4402	52.3117	50.0358	51.688	51.7704	51.7532
ENSDARG00000021143	rtn1b	protein_coding	170.405	165.413	166.509	149.655	147.55	153.718
ENSDARG00000091135	si:ch211-253p18.5	protein_coding	1.05344	1.97065	1.72558	1.31831	1.07607	1.83226
ENSDARG00000092873	zgc:193541	protein_coding	134.637	138.054	136.531	140.821	134.09	153.842
ENSDARG00000009142	ppp1r13bb	protein_coding	124.73	124.232	120.454	94.3962	100.427	85.5884
ENSDARG00000043257	ckbb	protein_coding	963.398	880.416	796.529	378.601	388.426	380.865
ENSDARG00000005002	brf1b	protein_coding	5.29746	4.71184	3.47099	3.36515	3.15938	4.31674
ENSDARG00000032369	btbd6b	protein_coding	7.40753	7.0397	8.30031	11.4898	10.4619	12.8208
ENSDARG00000062335	nudt14	protein_coding	11.5399	13.9424	13.2378	12.9372	11.9763	14.7685
ENSDARG00000021389	jag2b	protein_coding	3.67655	2.89315	2.68463	2.11416	2.1412	2.19947
ENSDARG00000016454	esr2a	protein_coding	0.896852	1.49529	1.34957	1.54972	1.65254	1.34126
ENSDARG00000030107	si:ch211-207i1.2	protein_coding	68.257	68.9658	71.1431	80.7288	84.3028	73.7038
ENSDARG00000009689	daam1b	protein_coding	87.2794	81.712	82.6194	73.6621	74.5874	72.3758
ENSDARG00000011703	clocka	protein_coding	22.8864	23.8642	25.563	22.1119	21.0373	23.3907
ENSDARG00000034600	tmem165	protein_coding	59.9137	63.8442	62.3048	66.0714	65.3719	67.4003
ENSDARG00000043307	srd5a3	protein_coding	1.63444	3.68477	2.31735	3.18103	3.15583	3.46431
ENSDARG00000017321	kdr	protein_coding	25.5219	26.3392	27.4409	29.1887	29.8147	27.5342
ENSDARG00000043317	kita	protein_coding	21.7799	23.7914	21.8485	29.4481	29.5438	29.9117
ENSDARG00000070494	pdgfra	protein_coding	81.831	90.4349	84.9072	96.7374	96.7746	97.7517
ENSDARG00000015611	rasl11b	protein_coding	14.2756	12.3005	13.6287	13.7096	13.8775	13.1499
ENSDARG00000045343	usp46	protein_coding	8.71409	8.63702	7.01578	7.32183	7.86978	6.99312
ENSDARG00000052343	spata18	protein_coding	5.61436	6.6107	4.42873	7.20541	7.88033	7.02922
ENSDARG00000052341	sgcb	protein_coding	56.3504	62.5805	52.0957	59.4041	60.4129	61.0721
ENSDARG00000093370	lrrc66	protein_coding	2.53773	1.88059	2.52445	1.73001	1.58116	1.8853
ENSDARG00000092394	dcun1d4	protein_coding	41.5057	44.8377	42.3942	40.1695	41.5881	38.1897
ENSDARG00000052336	ociad2	protein_coding	12.2145	13.76	14.5189	12.7092	11.3764	14.9218
ENSDARG00000052334	ociad1	protein_coding	53.8662	55.944	56.7828	68.4384	67.7018	69.0086
ENSDARG00000040001	fryl	protein_coding	128.825	114.158	133.051	108.699	106.798	107.385
ENSDARG00000009131	slc10a4	protein_coding	3.94956	3.09382	3.66172	3.01126	3.13633	2.70961
ENSDARG00000029388	si:dkey-90m5.4	protein_coding	2.10407	3.19769	3.60983	5.74016	5.56595	5.46036
ENSDARG00000032114	slain2	protein_coding	36.5402	33.1679	35.8836	27.3574	25.7931	29.859
ENSDARG00000032237	anapc4	protein_coding	19.1928	21.4275	19.9216	19.9264	19.2209	21.5426
ENSDARG00000040009	palld	protein_coding	126.135	122.286	121.647	116.693	118.058	115.016
ENSDARG00000009074	cbr4	protein_coding	6.62663	6.76284	5.47118	6.73539	6.5571	7.65917
ENSDARG00000090836	si:ch211-191d2.2	protein_coding	11.3519	11.8024	10.608	11.4476	10.8911	12.9804
ENSDARG00000022350	nek1	protein_coding	38.3823	36.9547	37.5691	29.6682	31.1668	27.1328
ENSDARG00000070470	sh3rf1	protein_coding	45.2147	40.936	40.6925	33.1879	32.8701	34.3066
ENSDARG00000021975	ginm1	protein_coding	60.5509	62.8763	57.0318	97.6906	101.413	94.4638
ENSDARG00000021827	katna1	protein_coding	7.10808	6.56023	7.21932	7.31263	7.00417	7.69003
ENSDARG00000008976	mdn1	protein_coding	91.7101	87.9927	90.9922	75.1725	72.1613	80.2628
ENSDARG00000022718	casp8ap2	protein_coding	38.9969	41.4669	36.9577	41.8698	43.6725	40.291
ENSDARG00000034930	cx52.6	protein_coding	0.724885	1.85378	1.67322	1.73124	2.01673	1.20661
ENSDARG00000004074	bach2b	protein_coding	68.1999	74.3915	72.6405	45.0837	45.1183	44.908
ENSDARG00000020469	map3k7	protein_coding	74.3008	84.0876	83.052	84.6777	85.9605	81.4438
ENSDARG00000004635	epha7	protein_coding	10.2699	11.7937	12.3821	10.013	9.95377	9.74132
ENSDARG00000031136	moxd1	protein_coding	4.18479	3.50625	6.18522	6.16949	5.5782	6.05294
ENSDARG00000042934	ccn2a	protein_coding	25.7499	20.0946	23.3333	21.0586	18.3838	26.1852
ENSDARG00000042936	fam228a	protein_coding	1.69229	0.57135	1.00769	1.61086	1.4922	1.71428
ENSDARG00000000161	itsn2a	protein_coding	4.1242	4.78366	4.62181	4.39717	4.54058	4.12408
ENSDARG00000011885	mrpl19	protein_coding	38.0984	41.0745	39.7664	41.1347	38.7222	45.9366
ENSDARG00000003750	pfas	protein_coding	70.9775	63.8362	68.0145	80.6306	84.8338	72.8697
ENSDARG00000094265	si:dkey-183n20.15	protein_coding	5.68165	3.38697	4.68885	3.11571	2.76519	3.64224
ENSDARG00000042946	hook1	protein_coding	41.4514	43.8303	38.6668	46.0613	50.5798	40.6276
ENSDARG00000042953	cyp2n13	protein_coding	3.49637	2.72619	3.14577	1.42663	1.7225	0.996378
ENSDARG00000042956	cyp2ad6	protein_coding	4.22573	4.02377	4.13184	3.21205	2.96543	3.69108
ENSDARG00000018485	cyp2v1	protein_coding	24.2231	20.8956	22.7126	36.6237	35.0067	39.2053
ENSDARG00000021172	cyp2ad2	protein_coding	3.55997	3.68885	3.38561	1.23247	1.10723	1.53625
ENSDARG00000022650	cyp2ad3	protein_coding	54.7168	59.2092	57.847	64.833	70.1755	56.1872
ENSDARG00000042978	cyp2p6	protein_coding	11.6272	10.0667	10.4289	7.27137	7.62665	6.71642
ENSDARG00000042980	cyp2p7	protein_coding	2.16923	1.66776	2.06361	1.2609	1.17681	1.35984
ENSDARG00000042982	cyp2p8	protein_coding	11.6902	11.2235	9.5874	2.73927	2.37578	3.77957
ENSDARG00000022631	cyp2p9	protein_coding	5.77904	2.86835	4.47702	1.64912	2.42461	0.765243
ENSDARG00000042990	cyp2p10	protein_coding	7.5089	8.53521	10.5226	10.265	10.5955	8.77781
ENSDARG00000094057	cyp2j20	protein_coding	5.46068	2.97122	3.73934	4.59155	5.793	3.00977
ENSDARG00000033539	paics	protein_coding	499.114	512.06	538.175	1351.37	1297.76	1419.6
ENSDARG00000004517	ppat	protein_coding	37.913	37.9016	35.5683	51.4526	50.525	54.5001
ENSDARG00000043004	si:dkeyp-117h8.4	protein_coding	8.30232	7.57444	9.08506	8.50636	7.95484	9.03949
ENSDARG00000022730	aasdh	protein_coding	6.99524	6.41566	9.80288	17.5635	15.6447	18.4965
ENSDARG00000011602	si:dkeyp-117h8.2	protein_coding	71.1867	73.6407	70.4333	64.9643	69.3554	58.5488
ENSDARG00000002991	cep135	protein_coding	24.3734	29.3118	23.1075	22.3648	20.8651	27.1069
ENSDARG00000043011	chst14	protein_coding	5.89903	7.1507	6.56683	6.32351	6.28922	6.43106
ENSDARG00000043019	exoc1	protein_coding	101.443	102.546	93.8831	120.554	119.48	126.639
ENSDARG00000003977	zgc:153896	protein_coding	2.87469	2.57619	2.6591	1.96334	2.14807	1.67624
ENSDARG00000009499	syne1a	protein_coding	36.4776	36.1288	50.4151	35.384	30.4645	40.6072
ENSDARG00000055676	armt1	protein_coding	1.5022	1.60099	2.20042	1.8641	1.23432	3.40578
ENSDARG00000028086	zbtb2b	protein_coding	5.23201	7.22687	9.05597	10.1105	7.77416	14.1546
ENSDARG00000055678	akap12b	protein_coding	59.0369	88.3726	99.2086	119.261	102.75	140.722
ENSDARG00000042221	mthfd1l	protein_coding	137.499	115.2	130.285	212.921	214.176	205.668
ENSDARG00000029290	stx11b.1	protein_coding	1.80985	2.88294	3.14753	5.40899	4.17703	7.77963
ENSDARG00000055610	exoc2	protein_coding	7.783	8.57597	9.87985	14.2296	10.7648	21.8652
ENSDARG00000055395	foxq1b	protein_coding	9.50258	12.8084	13.0391	13.3558	12.2116	14.94
ENSDARG00000070389	foxf2b	protein_coding	6.63297	5.81141	6.43772	7.72902	7.85444	7.34537
ENSDARG00000055398	foxc1b	protein_coding	40.395	38.6961	41.6791	38.5427	39.1466	36.6223
ENSDARG00000026629	gmds	protein_coding	42.2111	38.6075	37.874	40.5246	39.041	44.1819
ENSDARG00000055412	mylk4b	protein_coding	16.1033	17.2125	17.7158	13.8454	13.9829	13.3275
ENSDARG00000055416	serpinb1	protein_coding	35.6535	37.8387	36.595	28.0033	28.0585	28.0449
ENSDARG00000095125	ftr97	protein_coding	6.72531	6.22872	6.34164	7.81672	7.8937	7.70752
ENSDARG00000055426	rwdd2b	protein_coding	7.58304	8.26656	7.2725	7.56983	7.61861	7.77781
ENSDARG00000070396	serpinb1l2	protein_coding	2.25767	3.8165	3.41789	3.40933	3.18131	3.74965
ENSDARG00000093972	ftr79	protein_coding	1.27166	1.18597	2.01231	2.28988	2.06313	2.26223
ENSDARG00000055436	ftr97	protein_coding	7.90111	6.009	6.41324	8.22122	7.81283	9.11242
ENSDARG00000042319	cdca4	protein_coding	94.2849	104.057	103.937	136.338	137.542	132.471
ENSDARG00000042322	si:dkey-177p2.6	protein_coding	44.199	49.6344	46.8031	48.4265	51.1779	44.1917
ENSDARG00000028664	ahsa1a	protein_coding	24.0884	22.9975	26.0501	28.8542	29.2454	26.9913
ENSDARG00000004581	sel1l	protein_coding	91.9594	89.6161	87.3001	95.2239	94.7508	97.4137
ENSDARG00000091633	si:dkey-177p2.18	protein_coding	4.97055	6.3535	5.4546	4.54637	4.85526	4.15068
ENSDARG00000008829	chga	protein_coding	30.1273	33.8258	30.1911	36.7863	36.6089	38.1917
ENSDARG00000013056	itpk1a	protein_coding	22.4974	23.9809	22.5725	17.8709	18.2796	17.4238
ENSDARG00000042341	tmem251	protein_coding	18.9547	24.683	21.7675	28.1325	29.5429	26.1227
ENSDARG00000042345	si:dkeyp-55f12.3	protein_coding	6.93707	7.07583	6.03873	7.73543	7.17032	9.4026
ENSDARG00000005536	ubr7	protein_coding	52.2611	46.8082	43.8455	51.6336	52.9611	51.4001
ENSDARG00000003069	btbd7	protein_coding	18.5273	22.7628	18.921	15.3326	15.5677	15.6005
ENSDARG00000077377	si:dkey-85n7.6	protein_coding	19.7355	21.9007	19.1721	14.7653	15.0081	14.8978
ENSDARG00000003797	asb2a.1	protein_coding	24.7666	26.182	25.4858	32.9366	33.4863	32.0726
ENSDARG00000010407	ppp4r4	protein_coding	6.02142	7.29667	6.00774	6.30101	6.80489	5.77429
ENSDARG00000005924	serpina10a	protein_coding	87.8915	96.6595	91.7976	131.799	130.027	136.01
ENSDARG00000021345	prph2lb	protein_coding	9.84722	10.0788	8.64569	9.29744	9.49486	9.4816
ENSDARG00000013292	tmem179aa	protein_coding	20.1198	23.9131	21.1896	20.8679	21.6507	20.0119
ENSDARG00000042368	kif26aa	protein_coding	34.8127	32.3855	34.5297	24.5034	25.9324	21.8067
ENSDARG00000042390	syndig1l	protein_coding	3.91736	3.07084	4.15077	3.28921	2.9668	3.63192
ENSDARG00000070425	dll4	protein_coding	26.5784	26.8282	23.0743	23.2227	23.82	23.5183
ENSDARG00000070432	ino80	protein_coding	51.8143	53.7438	55.1334	46.1937	46.8579	44.3576
ENSDARG00000070433	vps18	protein_coding	50.8834	48.4084	47.3793	65.5456	66.4378	64.9667
ENSDARG00000070434	rhov	protein_coding	13.2664	14.0783	11.5978	15.6009	16.2074	15.6004
ENSDARG00000038348	pigh	protein_coding	27.5403	23.3716	28.1313	32.2988	32.8973	29.7189
ENSDARG00000078652	zfyve1	protein_coding	22.1467	21.7519	18.5544	22.8012	24.7704	20.9853
ENSDARG00000110654	wdr21	protein_coding	29.2578	30.7538	31.3245	39.583	42.1217	34.9274
ENSDARG00000025309	dpf3	protein_coding	24.7498	24.1891	24.6517	27.0465	26.7159	27.5285
ENSDARG00000015627	rgs6	protein_coding	14.4874	15.9623	13.4838	12.0569	11.4582	13.9259
ENSDARG00000020134	sipa1l1	protein_coding	65.1194	53.5876	58.4184	40.4356	38.613	43.5914
ENSDARG00000026484	rab15	protein_coding	22.8599	21.8984	23.6078	27.5801	28.7703	24.9764
ENSDARG00000027916	fntb	protein_coding	28.8811	28.5089	30.2496	35.8576	35.5885	35.5691
ENSDARG00000024844	max	protein_coding	138.375	147.307	151.44	156.085	158.189	149.46
ENSDARG00000030588	slc10a1	protein_coding	6.60502	6.50535	4.8808	6.25442	6.40611	6.72338
ENSDARG00000027734	srsf5b	protein_coding	321.68	352.091	318.104	343.241	358.517	326.425
ENSDARG00000030116	susd6	protein_coding	92.056	98.8822	94.7522	87.8358	89.8387	84.9592
ENSDARG00000042510	acot20	protein_coding	15.6028	20.7677	17.8021	18.7132	17.631	21.2659
ENSDARG00000042515	gpr176	protein_coding	5.45145	4.52427	5.51689	5.64208	5.33491	5.91665
ENSDARG00000010785	thbs1b	protein_coding	325.159	321.18	327.327	338.002	332.954	345.213
ENSDARG00000042522	katnbl1	protein_coding	16.6941	15.8717	18.1679	19.5314	18.2149	21.1251
ENSDARG00000012144	emc7	protein_coding	97.86	100.951	89.9898	103.209	102.472	108.908
ENSDARG00000002894	aven	protein_coding	17.1684	14.8612	15.5222	16.562	15.9306	17.8
ENSDARG00000071331	ryr3	protein_coding	440.857	468.518	426.342	408.025	415.728	406.135
ENSDARG00000011975	fmn1	protein_coding	2.63931	1.23864	1.47311	0.972317	1.11319	0.791065
ENSDARG00000032126	scg5	protein_coding	9.48928	5.34063	6.57651	8.88875	9.66154	7.63464
ENSDARG00000042535	actc1a	protein_coding	336.992	292.062	308.169	281.707	312.756	233.352
ENSDARG00000020711	rrm2	protein_coding	67.6538	60.2042	54.4523	57.9072	73.7063	39.778
ENSDARG00000030844	klf11a	protein_coding	56.9838	53.1554	50.1363	30.8787	28.1923	37.5329
ENSDARG00000028937	taf1b	protein_coding	12.6474	12.2979	11.8606	14.4573	14.187	15.226
ENSDARG00000042539	ywhaqa	protein_coding	282.093	302.532	291.28	295.778	298.186	293.081
ENSDARG00000093093	adam17b	protein_coding	29.2984	30.2971	28.1269	25.0408	25.2886	25.2181
ENSDARG00000027649	cpsf3	protein_coding	77.3293	84.9069	81.9202	83.0667	80.0508	88.8544
ENSDARG00000019564	asap2b	protein_coding	70.5469	70.7871	65.2446	79.0616	79.4512	80.8871
ENSDARG00000008119	si:ch211-195d17.2	protein_coding	17.4323	15.2484	15.6596	18.7535	17.3903	21.6302
ENSDARG00000042551	mboat2b	protein_coding	27.8036	30.3069	26.465	25.3022	27.3967	22.8813
ENSDARG00000017338	kidins220b	protein_coding	358.582	370.85	370.933	215.051	228.438	192.153
ENSDARG00000029544	id2b	protein_coding	15.7013	14.8837	15.9697	18.4617	19.4386	16.4972
ENSDARG00000042557	rnf144ab	protein_coding	26.1155	25.6592	21.579	27.879	29.0032	27.8767
ENSDARG00000095743	sox11b	protein_coding	87.8747	83.7568	80.8545	89.4187	90.8239	88.7588
ENSDARG00000042562	allc	protein_coding	2.54275	2.64234	3.00927	2.52641	2.17996	3.10773
ENSDARG00000042566	rps7	protein_coding	987.107	977.748	974.287	1249.26	1234.63	1279.3
ENSDARG00000042571	rnaseh1	protein_coding	18.5791	17.0235	18.7235	21.905	21.7111	21.696
ENSDARG00000008209	myt1la	protein_coding	64.6198	61.5629	71.9559	31.1823	31.1718	29.5393
ENSDARG00000003058	fgfr1op	protein_coding	31.4834	30.7658	27.4319	35.2489	36.1127	35.4266
ENSDARG00000087474	ccr6a	protein_coding	1.20356	0.7373	2.13641	1.48444	1.73012	0.794521
ENSDARG00000042623	acbd3	protein_coding	76.2408	81.1944	70.6322	66.4604	68.8702	65.3118
ENSDARG00000042627	nhsl1b	protein_coding	53.1425	52.1344	48.3362	36.41	39.3165	32.7864
ENSDARG00000042630	hebp2	protein_coding	30.1842	34.3851	33.9172	31.6588	31.9217	30.8082
ENSDARG00000017532	kif25	protein_coding	7.47526	7.78639	9.21744	7.17084	6.95251	7.05191
ENSDARG00000007127	acat2	protein_coding	26.9447	30.0267	28.8421	50.0024	48.8423	52.1963
ENSDARG00000042642	wtap	protein_coding	93.6522	102.535	92.3367	107.157	108.363	108.104
ENSDARG00000042644	sod2	protein_coding	51.449	54.1733	55.9039	59.0148	56.3689	62.8216
ENSDARG00000002847	fndc1	protein_coding	11.5072	10.7581	12.0471	9.05318	8.17776	10.4805
ENSDARG00000030832	otofa	protein_coding	33.7073	36.9272	34.9174	26.1995	28.1703	23.2354
ENSDARG00000009001	pdia6	protein_coding	162.77	143.749	158.108	159.889	158.093	159.849
ENSDARG00000022763	hpcal1	protein_coding	13.0167	17.0979	13.97	19.1313	18.955	20.2872
ENSDARG00000022767	apobb.1	protein_coding	7119.73	7974.14	7544.14	9159.11	9470.1	8683.07
ENSDARG00000015869	slc22a16	protein_coding	23.5252	29.4657	28.2139	22.2731	24.3306	18.7604
ENSDARG00000006044	usta	protein_coding	11.7342	12.205	10.8489	12.4663	13.181	11.7561
ENSDARG00000007179	sash1a	protein_coding	75.3409	79.0211	84.5729	77.773	74.6041	81.034
ENSDARG00000002656	stxbp5a	protein_coding	50.7963	52.3006	52.6919	23.0906	23.6309	22.0029
ENSDARG00000005595	adgb	protein_coding	5.29995	4.92796	4.44651	4.41326	4.05608	5.39687
ENSDARG00000029036	rab32a	protein_coding	9.68074	11.9314	12.7926	20.5807	19.0609	22.3172
ENSDARG00000026796	grm1a	protein_coding	32.2359	34.8118	34.6233	16.3518	16.3	16.3072
ENSDARG00000013628	cd164	protein_coding	166.317	189.895	179.269	227.098	223.159	235.366
ENSDARG00000002826	cep57l1	protein_coding	10.1969	10.5296	9.96121	11.6251	13.1223	9.52724
ENSDARG00000020693	sesn1	protein_coding	81.7029	79.3795	83.9646	117.979	125.869	103.204
ENSDARG00000022660	armc2	protein_coding	3.38613	3.65741	3.49639	5.20436	6.0809	3.96916
ENSDARG00000042904	foxo3b	protein_coding	209.226	216.782	207.444	237.409	245.077	227.114
ENSDARG00000042902	afg1lb	protein_coding	6.20301	5.45913	4.84566	5.7926	6.02072	5.76595
ENSDARG00000008678	snx3	protein_coding	66.666	55.1029	56.8175	80.3233	79.8656	82.2951
ENSDARG00000017107	nr2e1	protein_coding	16.4552	14.7668	14.5296	12.9207	13.0363	12.9894
ENSDARG00000069808	ostm1	protein_coding	29.7081	30.1108	29.7805	46.9723	47.9459	45.3948
ENSDARG00000074305	si:ch73-257c13.2	protein_coding	8.07753	9.75675	8.81082	9.91635	9.99528	9.91716
ENSDARG00000017740	sec63	protein_coding	104.222	117.094	105.98	121.817	123.062	122.442
ENSDARG00000017266	scml4	protein_coding	14.5703	13.603	16.3764	10.2666	11.0397	8.46223
ENSDARG00000018921	lratd1	protein_coding	34.9559	37.1724	35.7613	37.5836	38.1291	36.8785
ENSDARG00000008593	nbas	protein_coding	35.4967	33.6935	35.3611	29.1384	29.399	28.3405
ENSDARG00000032117	ddx1	protein_coding	68.6189	70.4325	64.9442	66.8137	67.0855	68.2376
ENSDARG00000006837	mycn	protein_coding	77.7886	72.0761	71.6282	82.0183	82.978	81.3744
ENSDARG00000042187	smek1	protein_coding	160.259	171.268	154.375	135.495	138.183	135.044
ENSDARG00000032866	erh	protein_coding	90.745	100.648	97.7224	112.551	110.079	116.805
ENSDARG00000042186	paplnb	protein_coding	1.25314	0.943865	1.38972	1.20873	1.31012	0.93454
ENSDARG00000101924	si:dkey-65b13.13	protein_coding	11.3944	10.867	10.9434	9.56175	9.96108	8.92101
ENSDARG00000042182	drc1	protein_coding	4.47266	4.21955	3.17695	5.33396	5.22917	6.22877
ENSDARG00000027940	kcnf1a	protein_coding	8.86929	7.91522	8.46346	10.6498	10.8816	10.1383
ENSDARG00000096433	rock2b	protein_coding	2.11207	2.76084	3.17384	2.80612	2.67837	2.78295
ENSDARG00000004877	rock2b	protein_coding	37.5811	36.5734	39.1156	51.2425	51.0197	50.4831
ENSDARG00000021913	ak9	protein_coding	3.97254	5.88964	4.83079	4.8258	4.63607	5.31037
ENSDARG00000018871	henmt1	protein_coding	1.30083	1.40616	1.06795	1.22292	1.4264	1.02411
ENSDARG00000002333	fam102bb	protein_coding	28.9719	24.24	25.5618	29.8398	29.6014	30.3778
ENSDARG00000005716	olfml2ba	protein_coding	17.1338	16.395	17.463	24.4674	25.4646	22.3579
ENSDARG00000012656	atf6	protein_coding	68.7543	77.4362	70.9362	74.1501	74.719	74.4879
ENSDARG00000004697	rxrgb	protein_coding	13.1727	12.3643	14.5969	10.2733	9.93746	10.3017
ENSDARG00000009123	sele	protein_coding	4.96608	2.26246	3.5534	12.8811	9.95928	19.0197
ENSDARG00000042133	si:dkey-51e6.1	protein_coding	8.50345	8.23704	7.65438	12.3751	13.4082	11.0857
ENSDARG00000042130	zp3a.2	protein_coding	0.884902	2.3818	2.29297	0.323373	0.245146	0.470086
ENSDARG00000042120	si:dkey-97o5.1	protein_coding	15.6965	17.7101	17.238	15.6686	15.8145	15.3205
ENSDARG00000027046	scyl3	protein_coding	31.5306	35.264	31.6287	42.4007	44.0127	40.7711
ENSDARG00000028163	prg4b	protein_coding	6.73997	7.56174	8.57682	9.51001	9.80608	8.43387
ENSDARG00000016630	tprb	protein_coding	125.636	117.778	115.085	88.602	87.3677	92.4963
ENSDARG00000017634	pdcb	protein_coding	118.381	122.702	114.861	108.211	103.866	118.911
ENSDARG00000010276	ptgs2b	protein_coding	6.7189	5.35565	7.33268	15.5793	13.8266	17.5779
ENSDARG00000019062	arpc5b	protein_coding	63.8344	63.8115	59.9282	78.4815	79.4093	78.7766
ENSDARG00000016936	hmcn1	protein_coding	66.8697	67.5132	67.9722	69.2775	72.5188	63.5894
ENSDARG00000031100	ivns1abpa	protein_coding	246.619	238.201	239.831	244.939	240.464	253.669
ENSDARG00000094010	swt1	protein_coding	12.6688	16.9363	16.2711	19.7176	20.5232	17.9206
ENSDARG00000042057	trmt1l	protein_coding	13.6737	14.4254	14.2587	12.7747	12.8079	12.6805
ENSDARG00000042055	niban1a	protein_coding	16.0833	16.5986	16.7134	21.1968	20.8487	21.6802
ENSDARG00000008639	kifap3a	protein_coding	56.5375	62.8982	59.1619	52.6358	53.5056	51.6042
ENSDARG00000042033	mettl11b	protein_coding	8.56284	7.16124	8.16487	8.19799	8.05265	8.23782
ENSDARG00000042031	gorab	protein_coding	12.7319	11.915	12.5498	16.4564	16.0708	16.9749
ENSDARG00000042027	prrx1b	protein_coding	46.7021	39.3337	39.6698	48.2785	47.6332	50.4611
ENSDARG00000054723	si:ch211-242b18.1	protein_coding	277.08	280.602	261.901	264.936	268.852	264.722
ENSDARG00000008568	slc25a24	protein_coding	35.774	34.3103	32.9009	36.4804	35.6514	38.864
ENSDARG00000042005	elp3	protein_coding	18.8126	21.9702	17.2069	23.4806	24.7608	23.0167
ENSDARG00000042000	si:ch211-63o20.7	protein_coding	7.53986	6.5807	5.78892	7.09509	6.92964	7.92986
ENSDARG00000024189	pnocb	protein_coding	2.70259	3.66918	4.0495	3.56699	3.35785	3.66557
ENSDARG00000024195	znf395b	protein_coding	27.4772	27.5372	28.62	41.1345	43.0731	37.3038
ENSDARG00000088828	paqr8	protein_coding	2.90424	3.00182	2.6707	3.65262	3.91992	3.35587
ENSDARG00000024204	mcm3	protein_coding	90.6467	95.467	91.0964	80.959	81.7617	80.4515
ENSDARG00000030106	stmn4	protein_coding	94.642	95.5773	88.3685	118.83	124.808	112.112
ENSDARG00000024537	emilin1a	protein_coding	57.9125	57.8018	54.555	67.1259	68.0638	67.0062
ENSDARG00000019135	ankef1a	protein_coding	1.6717	2.7292	2.76107	2.46272	2.27747	2.636
ENSDARG00000020609	snap25a	protein_coding	353.111	356.766	341.339	356.06	361.936	351.369
ENSDARG00000024564	sccpdhb	protein_coding	25.815	20.4568	21.303	23.2487	22.7218	24.6095
ENSDARG00000042759	cnstb	protein_coding	7.47803	8.58148	8.35841	9.89638	9.64334	10.2774
ENSDARG00000024575	kif26bb	protein_coding	11.7977	12.8069	14.3233	9.30702	9.82863	7.98908
ENSDARG00000004735	hnrnpub	protein_coding	422.496	448.709	414.631	377.47	387.472	368.556
ENSDARG00000016464	cdc42bpab	protein_coding	65.8599	68.8215	69.7443	54.4891	55.2442	52.5701
ENSDARG00000033949	fbxo16	protein_coding	3.29676	4.37359	4.01495	3.86747	3.61764	4.33556
ENSDARG00000021664	fzd3a	protein_coding	70.0297	75.2718	80.3117	42.6233	43.9469	38.9537
ENSDARG00000006672	fam49a	protein_coding	39.9415	45.249	39.3293	50.7426	51.2984	51.6955
ENSDARG00000023228	vsnl1a	protein_coding	149.665	150.756	141.225	97.6463	98.318	98.8697
ENSDARG00000009753	sf3b6	protein_coding	38.3083	42.6526	37.7988	48.9481	49.79	49.063
ENSDARG00000070052	tdrd6	protein_coding	2.40215	4.59501	2.58625	3.13432	3.66369	2.72062
ENSDARG00000003584	pla2g7	protein_coding	30.9389	30.067	30.8006	33.2815	33.1285	33.3704
ENSDARG00000029747	mep1a.1	protein_coding	1.61315	2.13604	1.49867	0.984066	1.14819	0.826387
ENSDARG00000093008	adgrf3b	protein_coding	6.2649	6.17672	4.92406	3.12695	2.8468	4.05062
ENSDARG00000091757	adgrf6	protein_coding	24.763	27.002	31.2806	33.2103	34.6787	28.6696
ENSDARG00000042829	si:dkey-30j22.1	protein_coding	28.0687	29.621	33.0225	38.1517	42.3844	30.068
ENSDARG00000093316	adgrf8	protein_coding	10.151	11.1143	8.69908	7.13419	7.75445	6.68539
ENSDARG00000001807	tnfrsf21	protein_coding	37.9635	39.1162	40.2192	26.4658	26.6124	25.8148
ENSDARG00000015224	cd2ap	protein_coding	82.7034	78.2648	77.1106	83.751	84.2689	83.9512
ENSDARG00000070110	opn5	protein_coding	4.28096	3.98786	3.09357	6.5807	8.89938	4.28226
ENSDARG00000008249	ptchd4	protein_coding	9.36087	9.84504	9.70146	5.94804	6.92579	4.52685
ENSDARG00000014953	cnih3	protein_coding	8.67976	14.8016	12.7971	12.3484	11.7457	13.2906
ENSDARG00000073747	si:dkey-1j5.4	protein_coding	11.9838	12.4881	14.2124	5.9621	5.8194	5.88362
ENSDARG00000014013	lbr	protein_coding	110.049	110.117	106.696	104.07	103.463	106.466
ENSDARG00000032049	enah	protein_coding	118.293	126.236	122.711	100.761	95.7718	110.576
ENSDARG00000042851	srp9	protein_coding	26.6591	22.3233	21.9607	25.5292	25.2594	26.8313
ENSDARG00000042854	ephx1	protein_coding	16.2541	19.6935	16.5707	16.0301	16.495	15.8792
ENSDARG00000042859	slc5a6a	protein_coding	11.6649	12.1695	12.8715	13.1108	12.3585	14.1702
ENSDARG00000042864	rpl7l1	protein_coding	53.8814	53.7271	47.1129	56.0806	55.6703	59.8587
ENSDARG00000018257	ncoa1	protein_coding	38.5189	41.2965	46.1856	39.4169	39.0549	37.9824
ENSDARG00000016122	ptrhd1	protein_coding	8.8475	10.3824	9.76961	10.8184	10.8162	10.8442
ENSDARG00000042873	slc25a27	protein_coding	3.2185	2.80273	3.63013	2.79325	2.46401	3.21704
ENSDARG00000042876	abracl	protein_coding	81.7065	81.9922	85.1292	95.313	94.489	95.3381
ENSDARG00000042877	heca	protein_coding	9.02389	9.10632	9.28066	11.4468	11.4802	11.2886
ENSDARG00000020594	txlnba	protein_coding	100.602	98.358	89.7291	134.784	135.398	139.04
ENSDARG00000030905	cited2	protein_coding	33.9523	31.907	34.6488	41.4124	42.1273	39.2158
ENSDARG00000054152	nmbr	protein_coding	1.36827	2.55365	2.61003	1.73951	1.69421	1.65976
ENSDARG00000054150	cx23	protein_coding	12.298	12.3957	13.7334	11.3801	11.5255	10.6738
ENSDARG00000013732	vta1	protein_coding	36.392	40.4172	37.3139	44.2955	44.4614	44.7577
ENSDARG00000054137	adgrg6	protein_coding	40.9252	34.7324	34.0682	39.679	38.6057	42.9436
ENSDARG00000039987	hivep2a	protein_coding	67.1905	70.9737	68.1078	57.3043	58.5015	55.7092
ENSDARG00000007171	aig1	protein_coding	10.9741	7.69422	10.3049	15.2249	15.3283	14.0771
ENSDARG00000041944	adat2	protein_coding	10.7159	10.3736	8.92061	8.82205	9.04172	8.9991
ENSDARG00000013973	pex3	protein_coding	15.751	17.5566	16.478	18.0324	17.1335	19.9575
ENSDARG00000007823	atf3	protein_coding	16.8722	20.9835	17.9592	60.9819	67.7547	52.1314
ENSDARG00000024471	nsl1	protein_coding	4.56093	6.24048	4.74088	5.02215	4.74692	5.92826
ENSDARG00000054076	tatdn3	protein_coding	2.0219	1.3976	2.3871	2.24313	2.11741	2.11892
ENSDARG00000031587	flvcr1	protein_coding	23.8836	23.1237	23.3158	21.733	24.0911	18.101
ENSDARG00000007774	vash2	protein_coding	54.5789	63.9689	65.8636	74.6351	77.2898	67.8252
ENSDARG00000016743	angel2	protein_coding	22.7268	24.6004	26.4819	27.5147	26.5249	28.2283
ENSDARG00000023448	galnt14	protein_coding	15.3762	16.1146	18.5775	17.5826	16.7801	17.9573
ENSDARG00000007869	ehd3	protein_coding	43.9428	54.628	50.6603	44.0055	44.2941	43.4878
ENSDARG00000041915	stum	protein_coding	7.8256	11.1471	7.64551	9.43905	9.2887	10.734
ENSDARG00000010059	itpkb	protein_coding	23.6759	19.4803	20.8639	23.6611	23.5134	23.9208
ENSDARG00000020123	coq8aa	protein_coding	36.5499	37.6009	38.2159	54.8783	54.6857	54.6601
ENSDARG00000041911	si:ch211-245h14.1	protein_coding	1.22985	1.36581	0.917019	1.41931	1.61776	1.29526
ENSDARG00000041910	znf512	protein_coding	4.42645	6.57953	4.9321	5.73625	5.72664	6.10364
ENSDARG00000004574	gtf3c2	protein_coding	13.4494	11.5271	13.1695	13.0179	12.84	12.9312
ENSDARG00000021305	slc30a2	protein_coding	7.19277	7.53245	6.02306	5.97993	6.22514	6.03917
ENSDARG00000033916	si:ch211-243j20.2	protein_coding	36.6232	38.8443	32.5841	36.9514	35.9006	41.3559
ENSDARG00000032431	mpv17	protein_coding	11.1589	12.2538	12.0426	11.4826	11.3216	11.7057
ENSDARG00000014927	uts1	protein_coding	3.34041	3.67065	3.52401	3.71616	3.43358	4.29355
ENSDARG00000029907	trim54	protein_coding	0.884689	0.884984	1.50197	1.26062	1.04954	1.42028
ENSDARG00000041896	dnajc5ga	protein_coding	48.6374	54.979	56.997	57.4086	55.8084	58.5413
ENSDARG00000041895	cad	protein_coding	175.635	177.208	177.754	188.666	194.98	177.456
ENSDARG00000041870	ift172	protein_coding	46.2562	40.372	39.9634	45.2577	46.2684	44.5028
ENSDARG00000029587	msra	protein_coding	4.9351	7.69285	6.70005	7.38412	6.85406	8.38097
ENSDARG00000021869	rcan2	protein_coding	20.8262	23.1007	23.5547	18.9091	18.3505	19.5184
ENSDARG00000017982	cyp39a1	protein_coding	0.787407	1.69192	1.46454	1.38888	1.18287	1.76357
ENSDARG00000002877	reps1	protein_coding	50.2204	42.5371	46.4411	38.6692	37.2008	40.9526
ENSDARG00000010434	clu	protein_coding	39.3849	41.3041	42.1753	47.6325	47.0231	48.0285
ENSDARG00000008060	scara3	protein_coding	14.941	16.1297	14.1097	16.9704	16.5492	18.5139
ENSDARG00000041919	ccl38.1	protein_coding	1.28598	1.47768	1.3537	0.960946	0.962078	0.973846
ENSDARG00000021753	ccdc25	protein_coding	34.3405	34.8374	32.7358	39.7	38.6476	42.6004
ENSDARG00000014685	esco2	protein_coding	30.1294	28.8295	24.8662	27.2152	26.146	31.1746
ENSDARG00000007221	pbk	protein_coding	25.4313	28.6607	24.786	25.9401	26.3046	26.354
ENSDARG00000107442	SLC35D3	protein_coding	3.53949	4.12123	4.03119	3.96251	3.99165	3.86373
ENSDARG00000042553	pex7	protein_coding	9.44204	10.324	8.51374	11.1541	10.8455	12.4976
ENSDARG00000013441	hey2	protein_coding	6.33989	6.29455	7.46066	6.37726	6.32163	6.06484
ENSDARG00000034957	hddc2	protein_coding	12.1794	14.8046	11.586	15.5506	15.5256	16.7211
ENSDARG00000042548	tpd52l1	protein_coding	16.8644	13.2048	16.2646	20.5735	19.0994	22.3843
ENSDARG00000060944	rnf217	protein_coding	5.86703	6.28382	7.52892	7.40512	7.17665	7.22567
ENSDARG00000069427	nkain2	protein_coding	12.7297	17.7503	17.3171	17.1076	18.5664	14.2606
ENSDARG00000041779	trdn	protein_coding	89.2766	87.8588	85.6212	86.7207	85.6381	89.7905
ENSDARG00000103231	si:ch211-199i15.5	protein_coding	85.9363	99.352	91.0101	85.452	83.717	89.9481
ENSDARG00000053122	clvs2	protein_coding	29.3373	34.4508	27.6252	20.8582	20.9954	21.9967
ENSDARG00000053119	smpdl3a	protein_coding	3.31215	2.94131	2.59228	4.35376	4.43025	4.50815
ENSDARG00000034650	fabp7b	protein_coding	5.42701	4.53096	4.31052	4.86211	5.26463	4.40927
ENSDARG00000053110	pkib	protein_coding	15.6676	17.4848	14.3997	19.77	20.1151	20.3807
ENSDARG00000009106	serinc1	protein_coding	266.498	275.404	274.36	349.499	346.069	354.643
ENSDARG00000053097	hsf2	protein_coding	33.5197	36.9126	33.809	41.3334	42.5669	40.0637
ENSDARG00000041799	cx43	protein_coding	160.64	170.873	171.371	159.441	157.201	161.96
ENSDARG00000076789	cx32.2	protein_coding	2.34523	1.3596	1.77675	4.1508	4.15006	4.02705
ENSDARG00000041797	cx28.9	protein_coding	15.6802	16.0268	17.2464	6.94064	6.19088	8.24649
ENSDARG00000041787	cx32.3	protein_coding	14.914	14.8155	14.7368	8.25325	7.54378	9.72013
ENSDARG00000041736	hsdl1	protein_coding	6.44846	8.4387	5.86204	6.27719	5.7709	8.11449
ENSDARG00000041734	tbc1d32	protein_coding	13.0841	15.6623	15.4375	12.4665	13.5659	10.518
ENSDARG00000005652	man1a1	protein_coding	112.559	106.587	113.542	102.527	106.229	94.5696
ENSDARG00000014081	fam184a	protein_coding	38.0113	36.1391	36.8901	27.9366	28.3713	27.1446
ENSDARG00000013528	mcm9	protein_coding	8.73289	9.2136	7.06858	6.91642	7.27517	6.96206
ENSDARG00000020777	cep85l	protein_coding	41.4222	43.8767	37.8458	37.9908	38.1901	39.5783
ENSDARG00000053003	slc35f1	protein_coding	16.7378	15.7669	17.5072	8.87025	8.94733	8.45063
ENSDARG00000027813	nus1	protein_coding	69.115	78.5695	70.4191	85.5482	85.8283	87.2487
ENSDARG00000023117	gopc	protein_coding	29.6075	27.6094	26.5243	31.2235	31.1993	32.0694
ENSDARG00000015907	dcbld1	protein_coding	26.7799	30.6332	27.5282	29.8342	31.4026	27.8754
ENSDARG00000041706	vgll2a	protein_coding	4.81958	2.95815	4.09388	4.89128	4.89041	4.60348
ENSDARG00000006094	igf2r	protein_coding	58.5609	57.3562	60.2971	61.8446	64.7278	56.0584
ENSDARG00000030530	slc22a2	protein_coding	13.6751	13.3866	10.3698	12.4077	13.9865	11.1085
ENSDARG00000023111	plg	protein_coding	160.115	151.391	151.625	162.931	165.478	159.602
ENSDARG00000069318	efr3bb	protein_coding	6.17028	9.32388	7.31695	5.38897	5.26798	5.83414
ENSDARG00000069302	snx9b	protein_coding	29.1307	33.5935	29.7627	42.2724	42.7628	42.5906
ENSDARG00000069296	moxd1l	protein_coding	1.86794	0.820704	1.4335	2.01396	1.97902	1.86755
ENSDARG00000029472	afdna	protein_coding	62.2918	60.2431	70.321	60.9294	62.9216	54.3779
ENSDARG00000041554	unc93a	protein_coding	1.45376	1.97097	1.26775	1.40625	1.57861	1.3051
ENSDARG00000041550	pimr138	protein_coding	1.66562	2.03301	1.59322	2.23157	3.25969	1.21446
ENSDARG00000032838	si:dkey-206f10.1	protein_coding	24.0543	21.7029	19.4299	13.1619	13.6899	12.9965
ENSDARG00000019529	parp1	protein_coding	111.273	117.628	110.966	104.005	105.8	102.431
ENSDARG00000028475	lin9	protein_coding	20.5865	23.4025	20.1782	19.9384	19.0599	22.509
ENSDARG00000069241	ttc32	protein_coding	6.35812	7.16573	6.49157	8.99804	9.57136	8.24114
ENSDARG00000069245	matn3a	protein_coding	120.521	123.782	131.992	96.8897	97.6453	92.8301
ENSDARG00000006397	laptm4a	protein_coding	113.502	128.412	120.781	151.643	152.444	151.307
ENSDARG00000026630	mark3b	protein_coding	76.0578	79.0927	77.1775	60.0452	63.3336	54.8236
ENSDARG00000070584	clic5b	protein_coding	42.4945	38.8983	39.2886	35.1235	34.5564	36.4572
ENSDARG00000059233	runx2b	protein_coding	5.88428	5.8346	5.89772	5.246	5.34628	5.05595
ENSDARG00000079045	opn8b	protein_coding	6.24523	6.46877	5.60955	8.63882	9.32059	7.93913
ENSDARG00000060554	mut	protein_coding	79.2975	74.9377	79.2728	92.3999	90.8228	93.926
ENSDARG00000052625	fkbp1b	protein_coding	31.9993	34.8903	35.4007	46.0472	42.1819	52.9181
ENSDARG00000016528	wdcp	protein_coding	11.2117	13.5548	12.1831	11.5641	11.9706	11.0469
ENSDARG00000030263	mfsd2b	protein_coding	6.42689	7.84736	6.70126	5.70214	6.13483	5.18061
ENSDARG00000087180	ubxn2a	protein_coding	7.92103	10.5123	9.25569	8.94215	8.6225	9.65159
ENSDARG00000060537	atad2b	protein_coding	68.7135	64.5368	72.4063	54.0628	54.0684	52.1065
ENSDARG00000087688	klhl29	protein_coding	14.6476	15.7034	19.1861	11.9429	10.7551	13.1834
ENSDARG00000068179	trib2	protein_coding	43.8513	54.3605	51.7552	33.1093	35.2862	29.2517
ENSDARG00000076380	hnrnpa0l	protein_coding	6.1068	6.29465	5.75088	7.04482	7.04883	7.2621
ENSDARG00000069101	napbb	protein_coding	41.5771	41.5763	39.6395	30.064	31.7522	27.7849
ENSDARG00000016011	gpcpd1	protein_coding	73.6959	75.7995	74.4494	93.388	93.5592	93.3825
ENSDARG00000076500	chgb	protein_coding	34.7447	32.3712	28.5655	37.7405	39.8838	36.2683
ENSDARG00000042344	trmt6	protein_coding	13.2193	13.0902	13.6703	14.1791	13.0018	16.2961
ENSDARG00000052652	fermt1	protein_coding	35.2821	30.7817	32.5835	37.8669	37.5376	38.321
ENSDARG00000031506	flvcr2b	protein_coding	6.1118	7.08211	6.27297	5.22202	4.3116	7.5587
ENSDARG00000041414	bmf2	protein_coding	6.13978	6.20529	5.80487	7.59767	7.83656	7.36927
ENSDARG00000041411	rad51	protein_coding	6.03596	8.61908	6.15158	6.22451	6.06222	7.09635
ENSDARG00000041407	rmdn3	protein_coding	4.06549	6.63689	3.7246	4.39004	4.58383	4.76972
ENSDARG00000041402	zc3h14	protein_coding	4.06699	7.45884	5.4511	4.58367	3.87467	6.44305
ENSDARG00000068428	si:ch211-153j24.3	protein_coding	6.24391	6.40663	6.33961	4.0531	4.7884	3.01091
ENSDARG00000031683	fosab	protein_coding	15.313	17.9672	10.8645	10.3822	11.7295	9.95529
ENSDARG00000020133	jdp2b	protein_coding	1.92869	3.39799	2.63499	4.36131	3.82813	5.63051
ENSDARG00000017437	adcy3b	protein_coding	2.0658	1.8497	2.36549	2.62025	2.28879	3.0749
ENSDARG00000006812	wdr26b	protein_coding	102.06	108.711	113.668	105.741	105.477	103.468
ENSDARG00000022260	si:ch211-57i17.1	protein_coding	30.6302	30.562	28.8444	37.5206	36.8977	39.5618
ENSDARG00000011696	esrrgb	protein_coding	1.43161	1.94314	2.46099	2.62222	2.3372	2.81455
ENSDARG00000101260	GPATCH2	protein_coding	63.6752	56.6841	57.7982	57.7633	60.6525	53.3797
ENSDARG00000103380	si:ch73-21k16.1	protein_coding	7.32539	7.79968	8.47545	10.5656	10.5275	10.2039
ENSDARG00000078770	si:ch73-21k16.5	protein_coding	9.00046	10.949	10.9769	15.4862	17.244	12.4287
ENSDARG00000005394	dnmt3aa	protein_coding	28.5701	28.6331	34.7347	19.6345	18.2778	20.6746
ENSDARG00000077694	dtnba	protein_coding	110.594	111.86	115.676	111.784	110.752	111.988
ENSDARG00000017162	kif3ca	protein_coding	34.1818	38.7835	38.1522	21.8824	21.743	21.8949
ENSDARG00000046106	rab10	protein_coding	131.322	144.767	139.954	153.279	155.307	149.713
ENSDARG00000052511	lin28b	protein_coding	8.32451	5.17153	8.84543	8.83646	8.34754	8.45395
ENSDARG00000012667	tfap2b	protein_coding	98.3798	102.017	99.4264	72.1549	78.8453	61.901
ENSDARG00000023272	tfap2d	protein_coding	14.0529	13.9657	14.0227	11.4202	11.9287	10.5573
ENSDARG00000102055	hadhb	protein_coding	184.964	181.316	182.682	181.201	171.925	198.994
ENSDARG00000057128	hadhaa	protein_coding	73.2494	74.5359	77.563	67.8485	63.3426	75.3396
ENSDARG00000073933	gareml	protein_coding	5.14164	4.15908	4.04275	2.06036	1.77345	2.80386
ENSDARG00000057151	prep	protein_coding	51.8894	52.6389	51.4051	55.513	54.8183	57.1958
ENSDARG00000009743	efhc1	protein_coding	5.67293	5.57446	3.78139	5.97199	6.71358	5.65783
ENSDARG00000103017	xkr5a	protein_coding	3.44794	3.61986	4.37109	2.68074	2.48269	2.83589
ENSDARG00000030092	tram2	protein_coding	27.4784	28.065	27.8598	34.5644	36.359	31.5756
ENSDARG00000067927	EVA1A	protein_coding	0.97055	1.30654	1.79017	1.12055	0.850609	1.55522
ENSDARG00000060618	ipo13	protein_coding	29.7621	31.6091	35.1064	22.9785	21.1869	25.2813
ENSDARG00000099804	CABZ01059119.1	protein_coding	11.1909	14.9005	13.8729	18.378	19.1127	16.9456
ENSDARG00000100162	CABZ01059120.1	protein_coding	3.71192	4.94481	5.15894	6.55001	6.96185	5.5542
ENSDARG00000091756	insm1a	protein_coding	63.3381	58.8499	58.4578	41.4549	43.8729	37.9404
ENSDARG00000079997	si:zfos-223e1.2	protein_coding	6.98887	5.60519	4.95516	5.62457	5.75719	5.83705
ENSDARG00000102744	mgst3a	protein_coding	47.8636	56.7231	50.8219	57.1542	56.3325	59.8344
ENSDARG00000073814	pax1b	protein_coding	4.37439	5.76938	5.54217	5.8736	5.83364	5.81565
ENSDARG00000101549	nkx2.2b	protein_coding	2.28499	2.07709	1.69937	2.56658	2.79222	2.4207
ENSDARG00000104107	nkx2.4b	protein_coding	4.58799	4.8658	5.655	5.64558	5.22519	6.06138
ENSDARG00000101900	xrn2	protein_coding	99.7541	107.421	103.26	92.136	93.8869	89.5708
ENSDARG00000007901	crnkl1	protein_coding	49.4781	48.7634	44.717	44.9736	45.9044	44.9498
ENSDARG00000039493	naa20	protein_coding	31.957	32.3612	30.8528	34.2801	33.6747	35.9977
ENSDARG00000060609	cd109	protein_coding	12.0147	11.1006	12.6135	14.4178	14.3695	13.9437
ENSDARG00000019601	col12a1b	protein_coding	372.285	353.207	385.414	393.052	396.71	376.254
ENSDARG00000110700	COX7A2 (1 of many)	protein_coding	22.2805	20.7133	22.6445	27.5362	27.7589	26.4704
ENSDARG00000079634	filip1b	protein_coding	16.3013	18.4511	16.6493	22.1055	22.0324	22.7645
ENSDARG00000109287	CABZ01078261.1	protein_coding	13.6276	12.5089	13.3779	10.8001	9.53793	13.2888
ENSDARG00000073859	kif13bb	protein_coding	27.9945	30.7846	28.5883	28.694	28.5822	29.364
ENSDARG00000067913	ints9	protein_coding	15.0791	13.4751	15.7681	12.4946	12.7792	11.4575
ENSDARG00000026811	extl3	protein_coding	19.0816	26.3231	25.724	23.5681	24.0625	21.9283
ENSDARG00000067838	riox1	protein_coding	21.0869	22.7734	20.5275	25.24	24.5429	27.3516
ENSDARG00000087456	NDUFB1	protein_coding	39.9027	38.3934	38.7953	47.8376	46.8934	49.6308
ENSDARG00000028971	cpsf2	protein_coding	63.275	64.8768	61.7084	51.8004	52.7188	51.0228
ENSDARG00000067509	slc24a4b	protein_coding	4.93014	8.42668	8.34396	4.42879	4.59149	3.87331
ENSDARG00000090499	tmem121ab	protein_coding	1.77406	3.29918	3.62672	2.6138	2.67982	2.21223
ENSDARG00000088117	fut8b	protein_coding	6.67689	7.71135	8.41227	3.91366	4.28037	3.15973
ENSDARG00000100851	gphnb	protein_coding	49.1424	46.8904	46.2465	19.4475	19.3122	19.9266
ENSDARG00000004721	mpp5b	protein_coding	6.1276	5.04447	5.59421	5.42063	5.16434	5.82815
ENSDARG00000092181	im:7140055	protein_coding	23.1704	25.8744	22.1352	24.0728	25.5879	22.6084
ENSDARG00000011175	atp6v1d	protein_coding	182.437	177.95	176.961	211.188	209.278	215.851
ENSDARG00000052178	eif2s1b	protein_coding	142.875	134.717	130.211	177.699	179.108	179.007
ENSDARG00000006395	rbm25b	protein_coding	127.643	119.213	117.294	92.3959	93.4464	91.9853
ENSDARG00000029150	hsp90ab1	protein_coding	3425.46	3173.92	3186.42	3050.1	3088.93	3008.61
ENSDARG00000007886	slc35b2	protein_coding	24.2715	28.8448	27.8129	26.4874	26.4227	26.3567
ENSDARG00000068367	nfkbie	protein_coding	13.832	12.3826	12.4324	15.7519	14.4743	18.5722
ENSDARG00000060034	tmem151ba	protein_coding	11.7885	11.8841	11.8537	9.35343	10.3745	7.77208
ENSDARG00000044949	rnf8	protein_coding	30.2828	25.428	28.2147	33.1494	32.4406	33.8745
ENSDARG00000091598	si:ch73-91k6.2	protein_coding	29.5727	31.6997	29.2764	39.1757	40.2273	38.1873
ENSDARG00000092470	thbd	protein_coding	4.69074	4.81471	5.08475	5.69738	5.33912	6.24013
ENSDARG00000052322	tlr5b	protein_coding	14.9653	12.538	12.744	16.2425	15.2594	18.4859
ENSDARG00000044415	tlr5a	protein_coding	2.43727	3.31398	3.0138	3.8786	3.58358	4.44633
ENSDARG00000044417	disp1	protein_coding	26.7011	27.5543	31.8532	33.6527	32.5581	33.5765
ENSDARG00000091595	LO018154.1	protein_coding	12.9701	15.2195	13.2557	13.4511	13.5973	13.6289
ENSDARG00000013659	brox	protein_coding	43.7776	41.4226	40.4646	52.9194	55.3889	49.6036
ENSDARG00000014532	aida	protein_coding	24.5337	22.5373	20.4595	25.9601	25.834	27.5207
ENSDARG00000008184	mia3	protein_coding	95.2686	90.9476	95.5599	92.7678	93.5755	90.1528
ENSDARG00000052471	taf1a	protein_coding	7.88712	9.14034	7.77233	9.87487	9.94864	10.1785
ENSDARG00000052465	dusp10	protein_coding	3.06512	3.75798	5.08821	4.4064	4.44837	3.73959
ENSDARG00000009134	hlx1	protein_coding	16.6108	17.3377	18.3323	16.9257	15.4999	19.264
ENSDARG00000052454	rhpn1	protein_coding	2.62218	2.32802	2.35199	1.98778	2.10346	1.81889
ENSDARG00000027930	naprt	protein_coding	35.5533	29.7864	36.7404	43.1215	39.3844	47.8312
ENSDARG00000075765	si:ch1073-287p18.1	protein_coding	4.55929	4.91315	4.81393	5.29028	5.9605	4.26543
ENSDARG00000100007	arhgap39	protein_coding	14.0109	13.8174	17.21	8.62868	8.57256	8.02272
ENSDARG00000039666	tsta3	protein_coding	18.848	19.5267	19.5525	19.7186	20.2863	18.6433
ENSDARG00000039669	TSTA3 (1 of many)	protein_coding	84.0463	91.3589	86.2125	88.4585	88.211	89.9202
ENSDARG00000015236	pycr3	protein_coding	17.852	14.1418	14.0598	16.1479	15.4426	18.0977
ENSDARG00000030053	eef1db	protein_coding	165.03	153.91	151.901	185.784	184.57	190.761
ENSDARG00000039652	si:dkey-235d18.5	protein_coding	19.013	15.5707	17.9487	20.6144	21.5959	18.4367
ENSDARG00000023916	phactr1	protein_coding	21.1746	18.8983	18.0945	10.3821	10.6114	10.3164
ENSDARG00000029581	tbc1d7	protein_coding	19.9346	15.4971	18.7899	18.8909	18.2106	19.354
ENSDARG00000076673	wu:fi04e12	protein_coding	135.55	126.526	133.286	156.391	154.092	158.821
ENSDARG00000101051	ctsbb	protein_coding	1.07021	1.55117	2.10867	0.218812	0.150813	0.358343
ENSDARG00000101062	fdft1	protein_coding	14.0814	10.59	13.5671	19.395	20.0802	17.1941
ENSDARG00000098952	gata4	protein_coding	9.66231	6.18736	9.24623	10.7484	9.76261	11.5844
ENSDARG00000101118	CABZ01066813.1	protein_coding	11.6817	12.7282	12.4658	13.6171	14.2835	12.4585
ENSDARG00000110608	CABZ01115113.1	protein_coding	7.6649	9.81244	9.61248	13.9474	13.6974	14.0395
ENSDARG00000107912	FIG4	protein_coding	9.82714	9.06241	10.8517	9.22952	8.49961	10.0725
ENSDARG00000060349	wasf1	protein_coding	28.1604	24.1095	30.8652	14.9493	13.5628	16.4885
ENSDARG00000041226	cdc40	protein_coding	33.7149	28.8415	31.4526	36.7706	37.4128	35.2004
ENSDARG00000075817	mettl24	protein_coding	7.6181	5.52443	5.96376	10.119	10.7166	9.26099
ENSDARG00000075016	apobb.2	protein_coding	58.4355	65.2263	62.2722	78.9196	82.9026	72.5034
ENSDARG00000078825	bub1ba	protein_coding	15.9162	15.1773	16.6045	17.3893	16.1862	19.2038
ENSDARG00000052405	pak6b	protein_coding	8.82881	7.75935	7.67769	8.76133	8.45567	9.54144
ENSDARG00000090637	myh6	protein_coding	14.1401	16.4939	11.3641	15.0832	17.2552	13.4461
ENSDARG00000057352	slc25a29	protein_coding	5.87413	7.2871	5.43719	7.10525	7.49887	7.02996
ENSDARG00000059923	slc25a47a	protein_coding	9.44679	8.02604	8.7855	13.3567	14.2412	11.7542
ENSDARG00000031200	ppp2r5cb	protein_coding	123.519	131.233	125.869	127.21	131.294	121.206
ENSDARG00000024746	hsp90aa1.2	protein_coding	134.84	128.815	120.501	211.317	331.238	97.7894
ENSDARG00000010478	hsp90aa1.1	protein_coding	99.191	119.646	95.9709	121.645	126.333	120.855
ENSDARG00000041239	wdr20b	protein_coding	10.7256	11.7026	12.4451	13.1554	12.8564	13.2205
ENSDARG00000052408	mgat2	protein_coding	25.0518	23.3598	21.6031	24.6064	26.1519	22.9773
ENSDARG00000041232	rps29	protein_coding	525.101	494.723	514.341	706.915	694.453	724.55
ENSDARG00000003041	CABZ01111496.1	protein_coding	14.876	15.7377	14.326	12.4003	11.332	14.9982
ENSDARG00000101626	arf6a	protein_coding	40.3468	39.788	43.6651	48.8696	46.8704	50.8618
ENSDARG00000099022	faua	protein_coding	535.495	532.298	524.57	731.477	722.626	752.491
ENSDARG00000100209	prpf39	protein_coding	150.224	151.408	143.213	137.388	134.6	145.511
ENSDARG00000098059	fkbp3	protein_coding	43.4489	43.8993	42.9108	49.1722	49.361	49.2066
ENSDARG00000038432	actr10	protein_coding	89.932	88.3697	91.1027	85.9237	86.0796	84.8291
ENSDARG00000078095	cipcb	protein_coding	59.3616	72.4897	64.9964	57.1011	59.5775	53.7599
ENSDARG00000008218	znf410	protein_coding	33.63	35.5	33.3691	41.2512	41.7298	41.1001
ENSDARG00000093659	entpd5b	protein_coding	40.4778	40.7521	41.5361	35.6356	31.9805	42.8743
ENSDARG00000079396	lrfn5b	protein_coding	31.144	28.8248	30.1072	14.7811	15.371	13.6932
ENSDARG00000027978	yy1b	protein_coding	43.3401	39.8681	40.7543	44.6722	44.2258	45.6082
ENSDARG00000099720	evlb	protein_coding	65.5166	52.6551	56.9525	45.5521	44.8008	46.8824
ENSDARG00000068916	ppp1r35	protein_coding	1.8949	3.30145	2.04997	2.01038	2.00886	2.25038
ENSDARG00000068912	zgc:153012	protein_coding	13.9464	10.9809	11.7436	12.9432	11.982	14.9508
ENSDARG00000102965	CABZ01087948.1	protein_coding	8.43131	6.14359	6.69389	6.59581	6.74208	6.4036
ENSDARG00000030154	pak7	protein_coding	47.5206	44.6336	49.3625	34.0712	34.4558	32.3742
ENSDARG00000116804	CABZ01037174.1	protein_coding	5.75574	5.6468	5.76835	3.76438	3.51215	4.23648
ENSDARG00000046022	tmed7	protein_coding	84.3884	88.2309	83.7898	60.2646	58.8909	63.6983
ENSDARG00000101239	hsd17b4	protein_coding	60.4677	55.4599	63.4671	62.1047	60.6826	62.1155
ENSDARG00000101530	prr16	protein_coding	3.06947	3.17613	1.87848	1.69958	1.77382	1.92696
ENSDARG00000100198	sncaip	protein_coding	27.2003	27.0528	27.3023	25.0088	24.2534	26.3417
ENSDARG00000104128	snx2	protein_coding	22.2398	22.9472	25.2479	26.1065	25.3505	26.3853
ENSDARG00000091326	cep120	protein_coding	23.8616	22.4074	20.4762	17.8679	17.9793	18.4667
ENSDARG00000046024	pym1	protein_coding	18.9132	16.521	18.3753	13.9485	13.2607	14.9154
ENSDARG00000062794	trim36	protein_coding	28.5794	29.5826	30.2203	19.7223	19.1985	20.4244
ENSDARG00000103464	pggt1b	protein_coding	27.4224	21.0407	26.7722	25.8405	25.933	24.2174
ENSDARG00000102147	fem1c	protein_coding	25.4587	23.4958	28.6276	20.4129	19.1059	21.4916
ENSDARG00000113045	CABZ01063543.1	protein_coding	1.07086	1.70317	1.64552	1.11604	1.08452	1.11732
ENSDARG00000100813	nudt12	protein_coding	12.0388	12.6591	13.5989	14.8236	14.5921	14.7212
ENSDARG00000035700	zgc:101664	protein_coding	9.743	10.1954	10.7381	12.7249	12.9334	12.0361
ENSDARG00000035699	srp19	protein_coding	32.0446	35.6043	34.8453	37.8761	34.6792	44.0757
ENSDARG00000112958	FO704758.2	protein_coding	2.38401	1.77997	1.37374	1.44289	1.62434	1.34578
ENSDARG00000030129	si:ch211-87m7.2	protein_coding	11.9943	13.203	11.0853	16.8731	16.8326	17.9151
ENSDARG00000035697	spinb	protein_coding	2.6648	2.31187	2.70923	3.90111	4.26109	3.19195
ENSDARG00000089233	csgalnact1b	protein_coding	2.88264	4.33323	3.38742	4.45439	4.38181	4.77924
ENSDARG00000079790	LO018102.1	protein_coding	9.00184	8.5012	7.19084	10.9243	11.384	10.9249
ENSDARG00000078817	rnf165b	protein_coding	15.5941	11.9389	13.0528	10.0685	10.9835	8.63213
ENSDARG00000074638	loxhd1b	protein_coding	2.13541	2.92341	2.30634	3.18053	3.33081	3.07962
ENSDARG00000059234	mrps27	protein_coding	36.1649	35.1877	33.3973	37.1821	37.0702	38.3024
ENSDARG00000040116	znf366	protein_coding	1.66243	1.71025	1.36968	0.922715	0.912407	1.02339
ENSDARG00000059227	fabp1b.1	protein_coding	179.389	188.897	154.05	193.541	193.79	207.751
ENSDARG00000103398	fabp1b.2	protein_coding	1.42042	0.638766	1.31183	1.91443	1.84234	1.72349
ENSDARG00000091253	smyd1b	protein_coding	49.3548	49.2066	53.3391	47.2062	42.9882	54.0785
ENSDARG00000058553	sprb	protein_coding	5.32544	4.51362	4.89337	2.68076	2.22389	3.70911
ENSDARG00000058558	lzts3b	protein_coding	16.2162	13.0415	14.8602	9.39063	9.24284	9.45496
ENSDARG00000058563	ubox5	protein_coding	5.96583	6.27381	6.5817	10.0931	9.61958	10.7184
ENSDARG00000058567	avp	protein_coding	1.10932	1.23228	1.52664	0.93399	0.810064	1.0913
ENSDARG00000089837	slc35d2	protein_coding	3.86696	1.78763	3.22707	3.43362	2.81418	4.31616
ENSDARG00000021086	znf367	protein_coding	13.1929	12.7068	12.6406	9.54741	9.46561	9.76534
ENSDARG00000021483	cdc14b	protein_coding	67.2973	72.4461	68.8445	78.8359	75.7518	85.5094
ENSDARG00000075299	prxl2c	protein_coding	4.63951	4.508	4.3944	8.3331	9.01008	7.34976
ENSDARG00000042072	fbxl17	protein_coding	10.2217	12.3091	12.7511	9.46223	8.7394	10.485
ENSDARG00000098625	efna5b	protein_coding	4.82259	5.18219	5.91289	4.89743	4.70282	4.95009
ENSDARG00000005500	dgcr6	protein_coding	10.922	13.9873	12.7674	16.6881	17.0502	16.0924
ENSDARG00000041515	rasal1b	protein_coding	1.62091	1.73517	1.99743	1.36132	1.02555	2.11647
ENSDARG00000116796	CABZ01065417.1	protein_coding	1.04569	1.9432	1.81149	1.12891	1.13665	1.05313
ENSDARG00000114976	CABZ01065416.1	protein_coding	1.89189	1.22163	2.24597	1.21382	0.95653	1.55227
ENSDARG00000062823	pi4kab	protein_coding	9.80849	8.70187	12.261	7.3681	8.17218	5.43907
ENSDARG00000021208	serpind1	protein_coding	16.5998	17.3176	17.9738	17.5028	16.7777	18.4953
ENSDARG00000038518	snap29	protein_coding	68.3589	73.8374	70.2813	91.5399	97.4111	82.6459
ENSDARG00000058658	si:dkey-178e17.3	protein_coding	4.48255	6.27702	7.87262	8.79663	8.24663	8.62344
ENSDARG00000080000	si:dkey-178e17.1	protein_coding	1.41728	1.11245	1.27379	2.12284	3.06337	1.08046
ENSDARG00000091618	cltcl1	protein_coding	21.2143	21.2992	22.7647	22.6532	21.1082	25.0226
ENSDARG00000076419	si:dkeyp-117b11.2	protein_coding	9.85913	10.1106	7.86588	8.80033	8.88922	9.50819
ENSDARG00000095437	si:dkeyp-117b11.3	protein_coding	2.88651	4.34426	2.67337	3.09272	3.67576	2.59994
ENSDARG00000062707	plat	protein_coding	9.47454	11.3274	9.04462	10.3247	11.6871	8.82114
ENSDARG00000079123	ikbkb	protein_coding	14.3047	15.7506	15.2888	14.7006	14.1848	15.6462
ENSDARG00000003695	vdac3	protein_coding	470.99	472.585	469.888	589.9	581.611	606.086
ENSDARG00000043550	ENKD1	protein_coding	2.19197	1.97531	2.26552	2.0069	1.66562	2.69105
ENSDARG00000003749	polb	protein_coding	42.9254	43.6967	42.8935	50.3508	52.0272	47.7202
ENSDARG00000092379	si:dkeyp-51b9.3	protein_coding	5.90445	10.3893	10.2541	10.3476	10.4617	9.43953
ENSDARG00000058454	dynll1	protein_coding	199.594	210.575	210.949	236.546	229.553	247.576
ENSDARG00000058451	rpl6	protein_coding	1177.29	1078.55	1176.48	1589.76	1543.18	1639.72
ENSDARG00000038881	acaa2	protein_coding	87.6601	88.8786	92.1009	83.4149	75.9838	96.992
ENSDARG00000043554	mrpl40	protein_coding	25.8945	23.5687	22.0872	25.6381	26.5821	24.976
ENSDARG00000092360	si:ch211-51h9.6	protein_coding	12.7691	14.7856	13.0396	14.4444	12.8238	18.3985
ENSDARG00000043559	gle1	protein_coding	34.8633	32.2117	29.8824	25.6958	25.9107	26.3591
ENSDARG00000074720	si:ch211-51h9.7	protein_coding	4.04137	3.31022	3.74679	3.28258	2.58165	4.93513
ENSDARG00000031495	seta	protein_coding	362.647	380.627	350.832	411.193	411.208	421.76
ENSDARG00000076632	zdhhc12a	protein_coding	5.49018	5.37598	6.56504	7.48684	6.89984	8.03085
ENSDARG00000010572	slc25a25a	protein_coding	28.8628	32.8278	32.6952	39.5367	36.8914	44.0318
ENSDARG00000062753	naif1	protein_coding	3.54907	2.7794	3.619	3.23757	3.4858	2.64449
ENSDARG00000102566	fam102aa	protein_coding	6.04308	6.48093	7.73964	7.89682	8.13488	6.91702
ENSDARG00000101753	CABZ01085195.1	protein_coding	1.19933	2.14306	2.15903	1.89043	1.867	1.78004
ENSDARG00000008983	sh3glb2a	protein_coding	7.2508	6.906	8.79904	5.7082	4.93005	6.7877
ENSDARG00000060081	crb2b	protein_coding	14.9628	13.4387	18.4195	13.8951	12.427	15.2064
ENSDARG00000031222	lhx2b	protein_coding	36.7384	42.0093	42.912	27.3024	27.1009	26.9365
ENSDARG00000067524	fut9b	protein_coding	8.33956	7.58676	8.48806	10.1235	9.60049	10.7878
ENSDARG00000086603	zgc:136963	protein_coding	1.56453	3.06792	2.16387	0.834786	0.741838	1.07833
ENSDARG00000102554	zgc:112433	protein_coding	7.93299	5.0461	5.54581	6.98495	6.73806	7.63605
ENSDARG00000020986	ctu1	protein_coding	11.3907	13.1425	10.5041	11.6025	11.7804	12.0928
ENSDARG00000060766	pxnb	protein_coding	19.3557	19.7598	21.2015	19.4383	18.8058	20.0017
ENSDARG00000058419	gcn1	protein_coding	193.781	165.085	191.779	156.488	155.619	152.309
ENSDARG00000058425	rab35b	protein_coding	22.2363	21.4095	23.9001	24.5768	23.0829	26.4629
ENSDARG00000074761	bicdl1	protein_coding	6.79165	7.78548	7.91445	6.65869	6.27457	7.22036
ENSDARG00000088825	citb	protein_coding	10.5558	10.4862	12.5172	8.92798	8.41289	9.26845
ENSDARG00000098201	mtmr3	protein_coding	20.7374	20.4401	21.6262	18.628	19.3347	17.0804
ENSDARG00000086345	cux2b	protein_coding	9.21865	9.66081	12.4363	7.09646	6.6513	7.16757
ENSDARG00000053424	myl2b	protein_coding	6.71123	8.4653	6.65586	7.28039	7.41173	7.50851
ENSDARG00000011122	pptc7a	protein_coding	43.9756	43.1139	43.3242	56.3905	56.7531	55.7928
ENSDARG00000059028	srrd	protein_coding	2.49281	3.73869	3.91625	4.43118	4.06941	4.79247
ENSDARG00000079745	si:ch211-166a6.5	protein_coding	151.073	140.549	156.694	226.006	227.502	216.132
ENSDARG00000062612	dhx37	protein_coding	25.3302	31.642	26.1107	26.3156	26.3678	27.4326
ENSDARG00000074441	gp1bb	protein_coding	3.13161	3.35636	3.26144	4.75464	4.40247	5.4652
ENSDARG00000013843	sept5a	protein_coding	32.3555	30.2657	29.9849	34.1474	33.9645	34.9213
ENSDARG00000017140	zgc:63587	protein_coding	70.3228	74.7526	74.4712	84.4366	81.1816	89.9587
ENSDARG00000043716	cldn5a	protein_coding	25.3746	24.8074	24.2336	29.4952	30.9231	27.4419
ENSDARG00000043720	cdc45	protein_coding	8.90136	10.9605	9.85923	12.1288	11.1084	14.3788
ENSDARG00000010051	ufd1l	protein_coding	50.9571	45.0104	46.1854	61.6522	63.263	59.281
ENSDARG00000059212	ciao1	protein_coding	37.1096	38.6145	36.2186	39.8635	39.297	41.7119
ENSDARG00000055723	hsp70l	protein_coding	12.3043	8.12477	6.70397	29.5153	66.9156	7.80679
ENSDARG00000030981	tmem127	protein_coding	32.2162	29.3745	29.9757	33.152	33.0713	33.4529
ENSDARG00000010408	igsf9b	protein_coding	38.69	36.9218	39.9478	27.1535	27.537	25.8386
ENSDARG00000069674	tmem230b	protein_coding	15.5886	14.3311	15.2239	17.6183	15.9104	20.8814
ENSDARG00000028725	adra1aa	protein_coding	2.88039	2.05837	2.92536	2.33162	2.43963	1.96089
ENSDARG00000038974	DPYSL2 (1 of many)	protein_coding	59.397	57.5335	62.1222	24.1342	23.8626	23.9993
ENSDARG00000025468	bnip3la	protein_coding	31.8639	28.9919	33.7064	33.6308	31.704	35.6774
ENSDARG00000021996	ppp2r2aa	protein_coding	25.5054	25.3023	25.507	20.1276	21.3141	18.1321
ENSDARG00000106522	LRRTM4	protein_coding	4.36135	3.34685	3.59217	3.24726	2.84819	4.13932
ENSDARG00000099386	lrrtm4l2	protein_coding	2.00784	2.41413	2.80501	2.04393	1.68594	2.65012
ENSDARG00000013685	vsig8b	protein_coding	5.69875	6.31875	6.80675	7.50841	6.58562	9.08747
ENSDARG00000001968	dock5	protein_coding	21.2629	22.1842	21.7583	20.5128	20.2232	21.0786
ENSDARG00000043697	nefmb	protein_coding	82.3801	74.8309	74.1958	44.1789	45.4538	42.6889
ENSDARG00000012426	neflb	protein_coding	42.8699	41.5898	37.9798	30.0305	30.9215	29.6617
ENSDARG00000069627	si:ch211-255g12.8	protein_coding	1.18715	1.69198	3.11151	2.352	2.44595	1.6439
ENSDARG00000007125	asb6	protein_coding	8.77358	13.0657	11.6842	9.56381	9.34387	9.86468
ENSDARG00000022974	wdr13	protein_coding	38.7376	37.0078	36.6833	41.4955	41.2905	42.2733
ENSDARG00000094310	si:ch211-255g12.6	protein_coding	218.658	155.591	162.204	120.753	126.942	113.829
ENSDARG00000008329	asic1a	protein_coding	17.8957	22.6612	19.8668	13.2345	14.0691	12.0974
ENSDARG00000043701	gpd1a	protein_coding	22.7457	24.4778	23.1481	27.147	28.8072	24.7083
ENSDARG00000091859	si:ch73-233m11.2	protein_coding	3.4682	3.71417	3.62301	3.207	3.12033	3.3692
ENSDARG00000034836	si:dkey-222n6.2	protein_coding	13.0662	12.9981	13.0108	20.6601	19.8283	22.2413
ENSDARG00000063354	abtb1	protein_coding	48.5934	48.8087	51.2951	72.6668	76.2757	65.3094
ENSDARG00000012534	slc6a6a	protein_coding	11.9157	12.8903	11.6583	8.9274	8.18136	10.738
ENSDARG00000087187	grip2a	protein_coding	12.4414	11.1034	12.689	9.08787	8.33654	10.2184
ENSDARG00000063292	ssuh2rs1	protein_coding	192.3	176.905	176.621	213.445	214.969	213.308
ENSDARG00000093022	selenoh	protein_coding	43.8834	40.1226	38.2666	46.7201	47.0216	47.6359
ENSDARG00000076170	pcsk1nl	protein_coding	95.2615	113.569	97.7036	76.388	81.2277	70.8941
ENSDARG00000076943	lhfpl4b	protein_coding	5.61189	3.98808	4.42082	3.87984	3.81452	4.02448
ENSDARG00000008384	hdac6	protein_coding	25.6602	26.2488	24.9086	23.3163	23.545	23.318
ENSDARG00000003867	cdk20	protein_coding	6.26595	5.25744	6.45335	7.20045	7.6512	6.10477
ENSDARG00000012519	hcfc1b	protein_coding	178.587	165.1	187.575	115.795	114.969	112.748
ENSDARG00000025949	irak1	protein_coding	5.92594	8.09756	7.40081	7.77773	7.97855	7.37681
ENSDARG00000014218	mecp2	protein_coding	7.86513	8.73122	8.05756	9.41195	9.54517	9.33851
ENSDARG00000100402	fgd1	protein_coding	31.4018	30.2314	32.9541	24.0851	24.0016	23.5489
ENSDARG00000098903	tfe3a	protein_coding	14.4907	14.7008	15.3165	27.0665	28.3412	24.4828
ENSDARG00000101206	zgc:113363	protein_coding	3.18312	5.50293	5.47413	6.55143	6.88574	5.57244
ENSDARG00000101996	cxxc1a	protein_coding	37.5601	38.0068	37.7707	45.5329	43.0411	50.3911
ENSDARG00000101205	mbd1a	protein_coding	61.2665	62.5019	57.5481	62.6336	64.0238	62.0431
ENSDARG00000012449	si:ch211-169p10.1	protein_coding	12.5835	13.4391	13.7741	14.8348	14.7999	14.6213
ENSDARG00000074876	abcd1	protein_coding	7.26787	11.3652	10.8612	11.4174	11.5239	10.7527
ENSDARG00000032990	plxnb3	protein_coding	40.2493	39.8841	44.8449	29.6506	29.6777	28.3032
ENSDARG00000005916	srpk3	protein_coding	29.3928	27.2311	29.4601	23.4947	23.2821	23.3952
ENSDARG00000005772	tsr2	protein_coding	23.1498	19.9833	20.5597	22.6413	21.5646	24.9228
ENSDARG00000032072	cdk16	protein_coding	45.1328	52.9941	56.6919	46.5103	46.3593	44.565
ENSDARG00000015337	comta	protein_coding	28.0166	34.0707	32.7312	28.2096	26.8012	30.5736
ENSDARG00000043666	abt1	protein_coding	13.1443	13.3572	13.2503	13.8297	14.2487	13.1243
ENSDARG00000017742	grm6a	protein_coding	5.47121	5.58563	6.17773	2.38579	2.33798	2.37079
ENSDARG00000076303	usp11	protein_coding	16.9227	17.8592	15.8862	11.6252	10.9891	13.3615
ENSDARG00000029479	zgc:86609	protein_coding	20.8076	22.0509	20.7186	26.9772	27.116	27.1776
ENSDARG00000019339	uxt	protein_coding	8.8289	8.31457	7.0876	11.6991	12.6751	10.8852
ENSDARG00000078066	elk1	protein_coding	14.7289	13.1694	16.3968	10.5328	9.72415	11.3171
ENSDARG00000077112	si:ch211-180f4.1	protein_coding	19.731	22.5027	23.009	17.9448	19.4573	15.1193
ENSDARG00000059006	otud5a	protein_coding	43.6378	38.7809	39.6309	34.8601	36.1238	32.9619
ENSDARG00000059001	pim2	protein_coding	20.769	22.3436	17.4319	25.0821	24.2555	29.0692
ENSDARG00000093019	si:dkey-83k24.5	protein_coding	2.06812	3.50052	3.97017	3.33253	3.08343	3.39025
ENSDARG00000058990	slc35a2	protein_coding	17.6041	17.7035	18.0579	22.4519	21.5184	24.015
ENSDARG00000044972	bcap31	protein_coding	74.4542	65.1781	72.7363	86.55	84.1809	88.71
ENSDARG00000043646	slc6a8	protein_coding	53.8435	58.7722	57.7438	34.1943	32.6151	37.0209
ENSDARG00000007172	plxna3	protein_coding	101.933	106.441	108.592	64.9792	65.9218	62.4608
ENSDARG00000006308	ptpn18	protein_coding	2.05865	1.63349	1.34974	1.5316	1.39027	2.02596
ENSDARG00000035686	mon1ba	protein_coding	1.23285	0.965848	0.760662	1.60603	1.63077	1.7751
ENSDARG00000063069	gripap1	protein_coding	35.3879	28.8159	31.5382	38.063	38.4728	37.0675
ENSDARG00000074746	kcnd1	protein_coding	7.30661	8.92184	9.53725	3.8168	3.55201	4.11345
ENSDARG00000058944	si:dkey-8e10.3	protein_coding	9.87503	7.51707	8.80416	5.90184	5.15704	7.32639
ENSDARG00000100020	pim1	protein_coding	120.467	123.522	119.546	115.135	111.049	123.979
ENSDARG00000026988	tbc1d22b	protein_coding	3.51836	6.41837	5.88364	6.2188	6.37059	5.67663
ENSDARG00000068100	tafa5l	protein_coding	7.57371	6.79583	7.63794	7.8402	8.08892	7.18759
ENSDARG00000058470	mapk13	protein_coding	15.3963	16.7867	14.8069	19.3583	19.5631	19.7241
ENSDARG00000074238	brpf3b	protein_coding	29.0209	30.0638	33.3438	28.0757	29.2936	24.8649
ENSDARG00000031046	nr1h5	protein_coding	3.92745	3.13938	4.21637	8.50372	8.48802	7.8338
ENSDARG00000043624	slc66a1	protein_coding	18.7574	20.2355	20.0497	43.0826	43.436	42.1723
ENSDARG00000016181	trim33	protein_coding	70.3234	65.8578	63.9063	41.1147	43.445	38.0419
ENSDARG00000043631	bcas2	protein_coding	39.8045	46.2445	44.9348	57.3314	53.6531	63.9482
ENSDARG00000073738	dennd2c	protein_coding	17.881	15.7563	18.1877	17.4946	16.4994	18.6791
ENSDARG00000033832	ampd1	protein_coding	481.952	475.049	472.529	515.827	496.126	555.247
ENSDARG00000038225	nras	protein_coding	46.9457	41.5064	42.9405	45.3656	43.6268	48.8173
ENSDARG00000089833	asb13b	protein_coding	5.28264	6.42431	6.09316	6.12632	5.59898	7.15223
ENSDARG00000078221	si:ch211-204d2.4	protein_coding	3.61659	2.6434	2.1204	2.7849	2.75255	3.23737
ENSDARG00000074168	tasor2	protein_coding	110.569	113.948	98.412	125.703	133.671	118.826
ENSDARG00000008433	unc45b	protein_coding	48.9351	56.6592	51.7751	59.4058	61.8532	56.1289
ENSDARG00000006508	pip5k1bb	protein_coding	11.5982	11.7251	12.1357	14.8036	14.1057	15.8967
ENSDARG00000074356	fxn	protein_coding	11.5722	11.5714	11.4457	14.8321	14.5374	15.44
ENSDARG00000023443	tjp2b	protein_coding	75.6743	70.5601	67.5295	69.2748	70.1239	69.6286
ENSDARG00000058940	si:ch211-248e11.2	protein_coding	3.43365	3.59612	3.5582	5.30977	4.942	6.02325
ENSDARG00000036156	fnbp1a	protein_coding	32.3526	32.327	31.7758	23.5803	25.4844	20.6671
ENSDARG00000007444	ift81	protein_coding	14.7361	13.0741	14.0059	16.4636	15.9517	17.2341
ENSDARG00000029439	atp2a2a	protein_coding	50.1623	59.3592	57.0742	46.6257	43.595	52.1754
ENSDARG00000063005	anapc7	protein_coding	21.0692	23.9477	20.6263	23.6894	23.6077	24.8385
ENSDARG00000043593	rapgef1a	protein_coding	11.9927	13.3004	14.4215	9.16988	9.59593	8.07498
ENSDARG00000009681	med27	protein_coding	13.5938	12.6325	12.4647	15.5932	14.7597	17.4666
ENSDARG00000077367	ntng2a	protein_coding	18.1336	17.3863	17.4677	14.4573	15.2958	13.1234
ENSDARG00000058865	endog	protein_coding	17.1566	17.4455	17.8087	14.993	14.1165	16.524
ENSDARG00000069484	dab2ipa	protein_coding	31.9149	31.5498	34.1448	19.8189	20.8889	17.5171
ENSDARG00000078050	phf19	protein_coding	14.9262	12.971	16.4048	14.1795	12.9604	15.4752
ENSDARG00000069482	traf1	protein_coding	1.38352	1.30446	1.08837	1.64527	1.66255	1.74814
ENSDARG00000074640	si:dkeyp-51b7.3	protein_coding	4.25515	2.83974	2.42916	1.64296	1.53401	2.08745
ENSDARG00000058731	slc2a6	protein_coding	2.5674	2.79548	4.54964	5.26144	5.83782	3.56587
ENSDARG00000043571	KIF2A	protein_coding	77.475	79.8502	77.1971	85.9096	88.7408	81.82
ENSDARG00000058716	cept1a	protein_coding	8.54515	6.52977	7.31738	7.06818	7.282	6.6486
ENSDARG00000058666	dennd2da	protein_coding	26.4148	24.0435	24.6554	25.8966	25.0423	27.5787
ENSDARG00000058280	si:dkey-208b23.5	protein_coding	2.62786	1.91276	2.47635	2.32533	2.28045	2.27186
ENSDARG00000031261	sap30bp	protein_coding	37.4989	37.8325	34.0768	37.665	38.6086	37.5038
ENSDARG00000028507	itgb4	protein_coding	142.434	137.213	132.718	142.975	139.812	151.539
ENSDARG00000069407	zgc:194990	protein_coding	5.7811	8.59732	5.88913	3.58156	3.43063	4.2512
ENSDARG00000057826	si:ch73-61d6.3	protein_coding	20.9125	24.4633	19.022	20.218	20.6469	21.043
ENSDARG00000023546	kcnn1b	protein_coding	7.01643	5.0478	7.93735	4.39544	4.17011	4.22758
ENSDARG00000043502	ccdc124	protein_coding	60.5973	61.1325	56.7551	72.7962	74.5113	71.8142
ENSDARG00000010252	jak3	protein_coding	1.21447	0.750049	1.29814	1.79434	1.71269	1.67878
ENSDARG00000028098	fut9d	protein_coding	53.6857	62.9145	75.8572	69.1335	66.8962	66.652
ENSDARG00000043482	b3gnt3.1	protein_coding	7.59785	8.29724	5.58955	14.2682	13.7098	17.6848
ENSDARG00000093521	b3gnt3.3	protein_coding	4.12434	5.14182	5.18008	8.02345	7.71145	8.33203
ENSDARG00000058100	b3gnt3.4	protein_coding	5.29314	5.39545	5.46588	5.9971	6.55775	5.07274
ENSDARG00000094874	si:dkey-258f14.2	protein_coding	2.92465	3.88437	3.61305	4.40392	4.64653	3.96019
ENSDARG00000078567	lonrf1l	protein_coding	17.7124	18.242	20.6648	31.9247	30.9924	31.92
ENSDARG00000008866	cabp4	protein_coding	1.1451	1.87513	1.49935	1.12857	0.877614	1.80525
ENSDARG00000079962	doc2d	protein_coding	9.75283	14.8004	12.5551	6.35195	6.44226	6.24091
ENSDARG00000058053	serping1	protein_coding	15.1156	10.3689	9.02158	14.4184	15.252	14.5049
ENSDARG00000092482	si:dkeyp-110g5.4	protein_coding	4.02209	5.48365	3.60394	5.89933	6.41627	5.73988
ENSDARG00000043474	atp2b3a	protein_coding	183.555	175.169	195.283	88.0507	88.7194	83.7669
ENSDARG00000029783	dedd	protein_coding	55.1123	61.9504	55.5005	49.9118	52.0597	47.5703
ENSDARG00000094088	si:ch211-229n2.7	protein_coding	4.23164	2.88992	3.7971	6.78353	6.51271	6.90418
ENSDARG00000017884	bgna	protein_coding	4.56047	3.70167	4.5081	5.01165	4.36157	6.11677
ENSDARG00000062487	si:dkey-6n6.1	protein_coding	21.0653	17.74	19.8679	12.3292	12.9435	11.0682
ENSDARG00000058032	si:dkey-6n6.2	protein_coding	8.10712	9.69081	8.63594	14.856	16.1083	13.1274
ENSDARG00000026845	rhoaa	protein_coding	230.604	237.485	235.334	246.55	249.614	241.06
ENSDARG00000043467	ndufb11	protein_coding	33.1607	31.3251	31.4491	36.7882	34.3576	41.8271
ENSDARG00000012247	def6a	protein_coding	2.04854	1.31503	1.72171	1.41663	1.55245	1.1496
ENSDARG00000062472	sin3b	protein_coding	79.2555	77.7601	71.66	52.4003	55.5008	48.9579
ENSDARG00000062449	xpr1a	protein_coding	84.846	93.4617	88.5072	67.3493	73.7277	57.7663
ENSDARG00000039456	acbd6	protein_coding	37.0061	40.3054	36.7064	39.9811	39.675	41.5639
ENSDARG00000039458	lhx4	protein_coding	30.7571	28.674	26.3309	16.839	18.1248	15.4156
ENSDARG00000039459	qsox1	protein_coding	69.623	66.7964	75.4909	106.099	103.28	106.701
ENSDARG00000058000	cep350	protein_coding	110.574	109.596	115.351	89.4404	93.1126	81.6765
ENSDARG00000062346	cacna1ea	protein_coding	16.7649	17.9665	19.69	9.99725	10.0326	9.49227
ENSDARG00000002295	si:dkey-21p1.3	protein_coding	3.58028	2.12661	3.87596	3.05205	2.98294	2.69647
ENSDARG00000062297	soat1	protein_coding	3.14084	6.08022	6.83455	7.98184	8.23811	6.58111
ENSDARG00000013841	abl2	protein_coding	45.454	43.1138	46.2538	35.9479	36.133	34.8997
ENSDARG00000020131	fnbp1l	protein_coding	59.0612	49.4216	51.8857	59.3538	59.3091	59.7476
ENSDARG00000016981	bcar3	protein_coding	26.1295	26.4967	21.8518	24.0557	23.4567	27.0947
ENSDARG00000043403	paox1	protein_coding	10.0561	9.61115	9.06893	12.1372	12.9426	11.14
ENSDARG00000043402	zgc:171480	protein_coding	17.1121	17.7728	16.9709	20.0111	19.6127	21.0141
ENSDARG00000005518	slc5a9	protein_coding	5.88504	6.26867	8.14798	9.02581	7.96105	10.1002
ENSDARG00000018953	gclm	protein_coding	25.6468	24.6955	21.7217	30.1137	29.2102	33.6182
ENSDARG00000057648	dnttip2	protein_coding	54.8976	53.0458	47.425	56.8707	61.8365	51.4178
ENSDARG00000021115	spata6	protein_coding	6.06438	4.7883	4.16549	5.13319	5.47877	4.98536
ENSDARG00000110838	agbl4	protein_coding	1.38054	2.05641	1.68277	2.09829	2.29444	1.83263
ENSDARG00000075624	bend5	protein_coding	15.0557	15.2505	14.8002	14.6071	15.309	13.5676
ENSDARG00000068050	agbl4	protein_coding	1.42204	1.70549	2.09426	1.96085	2.46434	1.17276
ENSDARG00000045639	elavl4	protein_coding	517.386	544.455	539.668	278.546	293.626	252.619
ENSDARG00000039412	dmrta2	protein_coding	9.72966	6.14007	10.0173	6.53848	6.66697	5.54796
ENSDARG00000022418	faf1	protein_coding	56.1318	51.1984	51.1898	45.7678	44.0754	49.5791
ENSDARG00000057610	cdkn2c	protein_coding	3.23217	4.81294	5.06116	4.24475	3.7537	4.90865
ENSDARG00000040635	rnf11b	protein_coding	24.7082	21.4404	20.5828	21.7548	21.5201	22.9819
ENSDARG00000074126	ttc39a	protein_coding	18.0532	18.9817	16.331	20.0311	21.0946	19.2433
ENSDARG00000078216	eps15	protein_coding	79.0011	71.3829	72.4452	62.346	61.0176	65.3174
ENSDARG00000076290	calr	protein_coding	224.233	244.401	236.678	282.42	284.533	278.916
ENSDARG00000079308	tor3a	protein_coding	19.9783	23.6412	18.3225	20.5617	20.5358	22.2621
ENSDARG00000069298	osbpl9	protein_coding	67.4739	63.4657	74.1427	74.6291	72.1877	75.1263
ENSDARG00000054420	rpe65c	protein_coding	1.88244	3.32842	2.48674	2.36914	2.30788	2.57525
ENSDARG00000018165	depdc1a	protein_coding	9.02438	7.72314	9.62953	8.1416	8.23075	7.47875
ENSDARG00000086699	smim15	protein_coding	18.0299	17.8486	16.7338	19.0802	18.9534	19.8323
ENSDARG00000069286	ndufaf2	protein_coding	4.33068	4.96975	5.47631	6.00316	5.87919	5.88569
ENSDARG00000069283	ercc8	protein_coding	6.32463	7.46889	6.52906	6.82076	7.16808	6.4325
ENSDARG00000069279	elovl7a	protein_coding	1.67094	1.46873	1.91037	2.91722	3.01916	2.51811
ENSDARG00000094892	cenph	protein_coding	4.03851	3.27721	2.5876	3.06031	3.02308	3.53232
ENSDARG00000015070	pola2	protein_coding	26.7462	25.239	24.2972	24.8653	23.9537	27.1973
ENSDARG00000005057	dimt1l	protein_coding	17.756	19.2205	20.7344	22.2172	22.2037	21.3546
ENSDARG00000042151	skia	protein_coding	86.9171	86.0525	90.1528	67.4566	66.42	68.1838
ENSDARG00000043332	prkcz	protein_coding	4.31129	3.48212	3.09259	2.01869	2.1076	2.01653
ENSDARG00000078502	si:ch211-150o23.3	protein_coding	2.6871	2.46949	2.11555	2.40416	2.86078	1.89448
ENSDARG00000092746	si:ch211-150o23.2	protein_coding	5.20886	6.11309	7.2664	10.4745	10.1781	10.0775
ENSDARG00000057433	st6galnac5b	protein_coding	2.71274	2.56678	2.76958	2.35761	2.41389	2.21038
ENSDARG00000057419	slc44a5b	protein_coding	25.0689	27.6832	28.4497	37.4142	38.6404	34.4704
ENSDARG00000069262	erich3	protein_coding	3.20637	3.66686	2.52112	3.19886	3.45553	3.17055
ENSDARG00000086933	tnni3k	protein_coding	2.778	2.8567	2.83795	2.38556	2.08924	3.01972
ENSDARG00000042139	fpgt	protein_coding	3.97303	3.78742	5.9153	5.55359	4.67921	6.37043
ENSDARG00000042122	acot11b	protein_coding	11.0732	11.6626	11.935	15.5892	15.0139	16.4048
ENSDARG00000030155	ssbp3b	protein_coding	118.767	123.611	121.206	101.496	102.9	99.2595
ENSDARG00000042112	dio1	protein_coding	5.73979	6.60552	5.61369	3.86974	4.21704	3.47083
ENSDARG00000027933	glis1b	protein_coding	4.18581	1.89741	3.35584	3.02417	3.26756	2.34527
ENSDARG00000057368	rps8b	protein_coding	9.66883	6.99527	9.08002	8.9078	8.99992	8.25046
ENSDARG00000057365	elovl8b	protein_coding	9.71434	14.4332	12.3532	10.9844	10.1208	12.8039
ENSDARG00000074889	CT025742.1	protein_coding	7.48472	7.13013	6.15853	8.36895	8.65485	8.40473
ENSDARG00000029859	armh1	protein_coding	1.60269	1.38972	1.67482	2.70997	3.21402	1.89324
ENSDARG00000005776	guk1b	protein_coding	52.7175	44.0086	41.8329	35.7086	34.2516	40.2255
ENSDARG00000075183	rnf220b	protein_coding	12.6459	10.3874	12.1915	10.4705	9.77955	11.4099
ENSDARG00000042087	dmap1	protein_coding	38.3881	38.9765	35.9151	30.0413	28.8121	33.3586
ENSDARG00000043309	obscna	protein_coding	22.6586	23.7304	20.6589	22.9016	25.3016	20.1126
ENSDARG00000069230	zgc:153738	protein_coding	3.48934	1.88045	3.64252	3.70288	3.96298	2.75221
ENSDARG00000074387	alkal1	protein_coding	1.46348	0.368462	1.14801	1.13131	0.929473	1.24149
ENSDARG00000077696	si:dkey-30h22.11	protein_coding	7.92875	10.505	7.71569	9.3328	9.40677	9.99707
ENSDARG00000057317	nexn	protein_coding	125.691	123.634	116.368	115.843	116.472	117.759
ENSDARG00000062063	tab3	protein_coding	31.0039	26.0684	32.8583	20.6374	18.9165	22.5414
ENSDARG00000057322	tmem47	protein_coding	93.3766	110.551	105.471	92.4476	92.9652	91.1078
ENSDARG00000043283	prrg1	protein_coding	40.5144	51.6479	43.6727	54.2192	54.5813	55.3607
ENSDARG00000062025	cpox	protein_coding	27.4063	29.5987	28.4609	20.2542	19.8389	21.1208
ENSDARG00000062021	ccdc181	protein_coding	3.31647	4.37009	4.08281	4.1924	3.71034	5.15758
ENSDARG00000062017	fsd1	protein_coding	22.846	23.6218	21.9174	19.7976	21.4406	17.602
ENSDARG00000043281	stap2b	protein_coding	14.3559	11.4402	15.2662	15.6909	14.5579	16.5203
ENSDARG00000061989	mpnd	protein_coding	23.7484	24.1697	25.5438	26.5772	29.0598	22.1168
ENSDARG00000043084	abhd17ab	protein_coding	2.95856	2.90555	2.85968	2.40547	2.30158	2.62575
ENSDARG00000005989	rgl1	protein_coding	4.59376	3.14808	4.27987	5.66223	5.43957	5.67708
ENSDARG00000043093	mpeg1.2	protein_coding	33.4596	33.0815	37.2563	26.7359	27.9099	23.6659
ENSDARG00000014670	colgalt2	protein_coding	20.7326	21.1736	23.9867	24.5365	24.7523	22.9324
ENSDARG00000098592	zgc:92140	protein_coding	32.8756	32.9786	32.3839	37.0352	36.3425	38.5646
ENSDARG00000074129	edem3	protein_coding	57.2129	59.2022	57.817	60.0354	59.5969	61.1093
ENSDARG00000009390	npl	protein_coding	22.1059	18.9924	20.4168	32.3944	31.8491	33.1375
ENSDARG00000100435	sec22bb	protein_coding	40.9562	42.8887	45.2224	57.6269	56.6336	57.8521
ENSDARG00000104329	si:ch73-281k2.5	protein_coding	9.15807	7.64502	10.9271	7.11758	7.09732	6.37175
ENSDARG00000043130	notch2	protein_coding	195.992	183.674	203.556	195.108	200.959	179.33
ENSDARG00000013222	slc35a3a	protein_coding	13.1068	15.7002	13.885	14.8071	13.8295	17.1283
ENSDARG00000113552	fam78bb	protein_coding	1.43017	2.15483	2.24086	1.4959	1.4227	1.52319
ENSDARG00000058133	foxd2	protein_coding	23.2785	24.6066	28.4543	30.4989	30.2429	29.0203
ENSDARG00000088816	trabd2b	protein_coding	15.2549	18.6415	17.0643	18.4978	19.7295	16.6063
ENSDARG00000079315	lpxn	protein_coding	1.07945	0.712549	0.958914	1.77301	2.13747	1.19572
ENSDARG00000078434	znf692	protein_coding	6.66214	7.30837	5.66477	5.695	6.82975	4.49291
ENSDARG00000015356	fcho1	protein_coding	11.9946	12.2567	12.6561	8.46279	8.89653	7.62019
ENSDARG00000013575	rfx2	protein_coding	29.7523	31.7478	31.764	25.8248	27.2894	23.1891
ENSDARG00000004094	acsbg2	protein_coding	127.291	123.943	125.066	132.953	139.374	122.22
ENSDARG00000043185	mllt1a	protein_coding	39.9181	38.4839	42.1159	35.1337	34.6924	34.8577
ENSDARG00000010347	acer1	protein_coding	2.46865	3.26251	4.87565	4.15589	3.68532	4.23325
ENSDARG00000078734	myo1f	protein_coding	5.66641	6.35064	5.67678	7.20756	7.2773	7.28953
ENSDARG00000075188	adamts10	protein_coding	27.6162	33.3221	29.2799	22.9288	23.6634	22.2245
ENSDARG00000019113	mob3a	protein_coding	28.6793	34.0164	32.9333	42.2051	41.7098	42.6478
ENSDARG00000015164	mknk2b	protein_coding	93.4948	92.0355	97.8687	170.743	189.643	138.458
ENSDARG00000026986	rexo1	protein_coding	22.6972	23.7531	23.833	17.1371	18.1695	15.3205
ENSDARG00000021959	zgc:101100	protein_coding	1.17048	1.62919	1.98842	1.32064	1.18276	1.4211
ENSDARG00000034056	csnk1g2b	protein_coding	23.9375	28.616	26.4044	26.5786	28.368	23.8286
ENSDARG00000043210	nfic	protein_coding	1.36458	1.64114	1.97624	1.52599	1.56192	1.32668
ENSDARG00000015254	fzr1a	protein_coding	55.6822	47.7206	50.8502	60.18	60.407	59.5467
ENSDARG00000094281	si:ch73-196i15.3	protein_coding	7.41856	11.4557	10.1798	15.8556	16.467	14.6267
ENSDARG00000019156	haus5	protein_coding	10.372	10.0366	10.0966	9.52191	8.33221	12.1121
ENSDARG00000094336	si:dkeyp-82a1.6	protein_coding	4.85087	6.57011	7.17791	6.92784	6.10322	8.0494
ENSDARG00000069102	zgc:112962	protein_coding	10.3906	11.1298	12.8476	14.1791	14.0562	13.483
ENSDARG00000069100	aldh9a1a.1	protein_coding	115.417	114.015	128.297	142.318	132.305	155.035
ENSDARG00000069099	tmco1	protein_coding	31.8047	32.0986	34.4891	31.2475	29.5597	33.5028
ENSDARG00000006074	uck2a	protein_coding	13.8589	19.6238	22.1861	18.9689	18.7171	17.6503
ENSDARG00000038635	magoh	protein_coding	4.78041	9.42471	9.99447	5.06315	5.09757	4.45397
ENSDARG00000038618	cpt2	protein_coding	18.0707	16.8744	18.7696	11.3921	10.7655	12.2009
ENSDARG00000052558	porcn	protein_coding	9.96019	12.4834	8.81101	10.1367	10.643	10.3317
ENSDARG00000023309	spryd4	protein_coding	6.92615	8.13594	10.0227	6.78737	6.43808	6.72174
ENSDARG00000069095	gls2a	protein_coding	3.00349	4.13223	3.65718	2.33651	2.14287	2.73892
ENSDARG00000069074	cry3a	protein_coding	20.9472	19.2428	18.5076	18.6365	18.7204	18.9925
ENSDARG00000056765	ela2l	protein_coding	1.18543	1.39093	1.22207	0.299045	0.311507	0.286194
ENSDARG00000056744	ela2	protein_coding	2.24597	4.00646	3.80992	1.1382	1.09499	1.14924
ENSDARG00000038655	ajap1	protein_coding	1.25551	1.68327	1.75995	1.80571	1.78677	1.73689
ENSDARG00000069014	nphp4	protein_coding	2.56403	2.63416	4.48839	2.56731	2.46932	2.22338
ENSDARG00000009748	dffb	protein_coding	11.1031	10.4431	8.15576	9.83892	10.9933	8.96919
ENSDARG00000069009	si:ch211-147a11.3	protein_coding	15.1816	15.6145	13.2194	14.9564	16.1269	13.9039
ENSDARG00000053133	b3gnt7l	protein_coding	13.7122	12.8913	16.225	15.4625	16.0688	13.2989
ENSDARG00000060361	cep104	protein_coding	17.8559	22.0828	18.2563	18.9004	20.1322	17.6748
ENSDARG00000053138	lrrc47	protein_coding	33.1302	35.1274	33.9151	39.5071	38.4614	41.6876
ENSDARG00000042456	mad2l2	protein_coding	11.039	11.2809	11.0431	13.2339	14.0482	11.9593
ENSDARG00000068993	zgc:153631	protein_coding	15.2794	16.6964	13.5382	13.4532	13.0195	15.3038
ENSDARG00000068991	zgc:158862	protein_coding	8.31393	7.03233	7.13944	10.2025	10.866	9.27244
ENSDARG00000068969	zgc:153759	protein_coding	2.5256	3.03435	2.09732	3.19549	3.27498	3.44872
ENSDARG00000068966	si:ch211-261n11.7	protein_coding	3.19738	4.40763	5.37525	3.62967	3.11882	4.21264
ENSDARG00000089901	si:ch211-261n11.8	protein_coding	1.58793	1.7193	2.97886	2.65684	2.36033	2.61544
ENSDARG00000069696	si:ch211-261n11.5	protein_coding	37.6528	37.8175	35.0795	41.6601	42.6662	41.0945
ENSDARG00000008472	apex2	protein_coding	9.14269	10.254	10.7491	11.8103	12.0212	11.0571
ENSDARG00000074758	csde1	protein_coding	790.967	823.333	809.348	948.35	954.121	939.295
ENSDARG00000052455	porcnl	protein_coding	11.1942	13.3283	12.9187	13.6704	12.1079	16.7844
ENSDARG00000098823	CT583651.2	protein_coding	1.92042	2.0213	2.01408	1.99557	1.83476	2.30578
ENSDARG00000110528	sypa	protein_coding	203.089	226.612	225.865	143.632	145.254	138.862
ENSDARG00000078052	emilin3a	protein_coding	12.8132	14.9456	12.5592	17.0136	17.8163	16.4282
ENSDARG00000079978	samd10a	protein_coding	3.03114	2.99615	4.83515	4.8499	4.55263	4.50538
ENSDARG00000001686	uckl1a	protein_coding	1.68203	2.70823	3.40874	2.0097	2.00168	1.73217
ENSDARG00000016447	ythdf1	protein_coding	90.0636	88.4818	92.7222	77.1128	78.3454	73.7696
ENSDARG00000092039	si:dkey-70p6.1	protein_coding	11.668	12.8713	14.0231	11.0799	11.2707	10.252
ENSDARG00000096756	si:ch211-196c10.13	protein_coding	3.6921	2.552	2.50698	3.58978	3.22378	4.6081
ENSDARG00000022768	gid8a	protein_coding	25.0001	22.3333	23.4283	29.4875	29.4621	29.4334
ENSDARG00000042954	slc17a9a	protein_coding	1.05801	1.50384	1.93206	3.16758	2.8631	3.27651
ENSDARG00000042948	dnajc5aa	protein_coding	60.3801	54.0573	52.8254	48.4282	49.1685	48.289
ENSDARG00000095724	si:ch211-196c10.15	protein_coding	13.4583	12.9244	11.8906	12.5149	12.4918	13.0471
ENSDARG00000027154	tpd52l2a	protein_coding	61.1636	59.7569	60.5312	73.0863	71.3864	76.0817
ENSDARG00000007682	ppdpfa	protein_coding	105.858	97.5675	100.801	89.9217	84.7064	99.8864
ENSDARG00000017947	ptk6a	protein_coding	4.67816	4.05926	3.22998	4.49347	4.27955	5.46913
ENSDARG00000094197	znfl1l	protein_coding	5.1637	5.66057	7.02098	4.4196	4.84365	3.4043
ENSDARG00000074902	nol4la	protein_coding	16.0014	14.9674	16.3996	9.79278	11.0472	7.68673
ENSDARG00000052402	dnmt3ba	protein_coding	141.035	170.702	142.878	156.755	164.083	150.943
ENSDARG00000042927	mapre1a	protein_coding	15.9495	14.7176	15.6356	16.8582	15.5183	19.298
ENSDARG00000042922	gpr173	protein_coding	15.331	21.5342	19.7032	15.7332	16.2639	14.657
ENSDARG00000013607	sema3gb	protein_coding	51.0304	54.6381	57.709	62.4162	61.0648	62.9325
ENSDARG00000026350	wasb	protein_coding	2.60296	1.66988	2.88285	2.45604	2.53717	1.98671
ENSDARG00000014587	slc38a5b	protein_coding	141.37	156.97	159.281	230.28	233.477	220.209
ENSDARG00000052379	ccdc22	protein_coding	43.3652	45.5288	40.0443	47.7888	49.7958	46.3916
ENSDARG00000059646	nt5dc2	protein_coding	121.311	123.936	129.945	111.695	114.493	104.586
ENSDARG00000075333	tbc1d25	protein_coding	25.9386	29.3253	25.5692	21.8858	22.7621	21.1749
ENSDARG00000094451	cfp	protein_coding	9.67425	12.0318	11.6743	10.9029	10.489	11.4748
ENSDARG00000078114	si:ch73-237c6.1	protein_coding	45.9891	41.4338	43.1924	45.4593	47.1213	42.5465
ENSDARG00000009473	ppardb	protein_coding	48.9297	44.7599	45.9768	49.3766	51.1754	46.395
ENSDARG00000028295	mkrn4	protein_coding	17.5085	14.7186	15.3457	19.2526	18.6458	20.5371
ENSDARG00000068870	fance	protein_coding	5.85875	4.60985	5.62516	6.0288	6.86059	4.57299
ENSDARG00000042905	rpl10a	protein_coding	486.748	459.467	469.136	621.078	609.901	641.373
ENSDARG00000042899	si:ch211-163l21.8	protein_coding	5.58482	4.37873	6.05342	5.25985	5.34944	4.64524
ENSDARG00000068855	si:ch211-163l21.10	protein_coding	1.65151	0.708848	1.03926	1.12685	0.956987	1.45744
ENSDARG00000000857	mapk14a	protein_coding	23.3609	26.5365	24.9741	25.1335	24.8561	25.8018
ENSDARG00000073997	srpk1a	protein_coding	20.5505	19.6393	20.8971	18.7169	20.7228	15.3226
ENSDARG00000056458	lhfpl5b	protein_coding	2.86195	3.64897	3.07795	3.77912	3.79702	3.87567
ENSDARG00000068833	dclre1b	protein_coding	24.9036	30.0945	31.7369	35.7193	34.6386	36.0079
ENSDARG00000110655	CT025875.1	protein_coding	2.00637	1.82171	2.26034	2.95399	3.04387	2.60637
ENSDARG00000075694	adora1b	protein_coding	6.75921	5.17151	5.6039	5.86627	6.54248	4.85201
ENSDARG00000039443	zgc:110353	protein_coding	2.35616	1.00262	1.56403	2.31473	2.05148	2.71045
ENSDARG00000042816	mmp9	protein_coding	10.4494	10.1354	11.3286	44.5558	31.9774	77.4618
ENSDARG00000076920	ZNF335	protein_coding	30.084	24.5625	30.3684	26.8948	27.6174	24.261
ENSDARG00000090194	lamtor5	protein_coding	6.98016	5.25597	7.86622	8.19389	8.52462	6.77289
ENSDARG00000042807	slc16a4	protein_coding	10.862	8.61201	12.0457	15.9686	18.5206	11.0842
ENSDARG00000073847	rbm15	protein_coding	8.93331	6.83177	8.42989	7.13616	6.5993	7.83777
ENSDARG00000068787	slc6a17	protein_coding	9.01836	9.26016	14.654	7.35077	8.71876	4.5072
ENSDARG00000056210	si:ch211-199o1.2	protein_coding	2.96501	3.43843	4.47161	5.13799	5.55455	3.95004
ENSDARG00000056331	ahcyl1	protein_coding	123.42	119.861	118.891	98.9977	98.6291	100.38
ENSDARG00000001621	nfyal	protein_coding	16.8634	15.6827	16.9546	23.6308	23.6186	23.1673
ENSDARG00000061314	ngrn	protein_coding	13.8283	12.307	11.8804	14.5914	14.8441	14.5792
ENSDARG00000056252	sort1b	protein_coding	65.2155	76.6508	75.7106	92.681	95.7738	85.9046
ENSDARG00000000690	sypl2b	protein_coding	18.8247	19.2799	17.2183	25.6381	25.7035	26.5956
ENSDARG00000056268	atxn7l2b	protein_coding	15.8764	11.0995	13.4614	9.64266	9.03348	10.5479
ENSDARG00000079620	amigo1	protein_coding	14.0275	18.5646	15.6425	17.746	17.2058	19.3051
ENSDARG00000030644	gnai3	protein_coding	23.9471	20.9181	24.6465	26.4544	26.9741	24.402
ENSDARG00000055570	gpr61	protein_coding	9.06123	7.77445	6.4019	5.50497	5.7071	5.68956
ENSDARG00000042529	gnat2	protein_coding	580.344	590.354	521.038	266.035	257.116	296.292
ENSDARG00000029952	ampd2b	protein_coding	51.6702	53.9378	50.1386	47.769	47.1	50.1203
ENSDARG00000042533	gstm.1	protein_coding	44.7307	43.6504	42.7986	52.718	50.8789	56.7979
ENSDARG00000029473	gstm.2	protein_coding	5.70007	6.73826	5.81294	6.10672	6.41858	5.78689
ENSDARG00000088116	gstm.3	protein_coding	36.9851	40.8474	40.2064	30.7856	28.8018	34.4209
ENSDARG00000005704	eps8l3b	protein_coding	16.7658	17.126	16.1457	11.8967	11.1195	13.6981
ENSDARG00000011553	atp5pb	protein_coding	412.733	404.952	404.883	454.71	443.145	477.402
ENSDARG00000086708	CR847543.1	protein_coding	2.34736	2.88001	2.48557	3.39445	3.36466	3.5531
ENSDARG00000023861	dnase1l1l	protein_coding	8.38269	11.3827	11.0473	16.6516	16.8	15.9031
ENSDARG00000077907	si:dkey-183p4.10	protein_coding	1.18967	1.33865	1.13633	0.645186	0.538571	0.93499
ENSDARG00000075307	kcnq2a	protein_coding	7.04638	6.47607	6.6784	2.91988	2.71564	3.32197
ENSDARG00000075793	prex1	protein_coding	44.9392	46.8537	44.3681	42.2576	45.0612	38.273
ENSDARG00000019973	stk38a	protein_coding	35.4739	38.3252	37.8879	47.4914	48.8307	44.9155
ENSDARG00000009901	slc38a5a	protein_coding	46.3288	45.8285	44.9673	77.6627	78.0023	77.7524
ENSDARG00000042545	sema3ga	protein_coding	22.5925	21.1587	19.5749	20.9921	22.3967	19.4535
ENSDARG00000005015	tspy	protein_coding	60.2629	56.6703	55.5285	62.1312	61.5582	64.2144
ENSDARG00000097877	si:ch211-167b20.8	protein_coding	90.2699	93.8634	81.0941	78.5399	77.8017	84.155
ENSDARG00000055753	suv39h1b	protein_coding	30.6872	30.5311	26.5659	26.8023	25.8182	30.2882
ENSDARG00000055757	tmem9	protein_coding	15.9519	17.8023	17.6822	20.8527	20.3738	21.4694
ENSDARG00000042552	cacna1sb	protein_coding	111.295	130.038	110.714	101.531	103.442	102.415
ENSDARG00000068641	taf10	protein_coding	41.9618	39.7453	39.6352	46.4471	43.1505	53.4301
ENSDARG00000055759	efhd2	protein_coding	131.772	134.352	133.288	135.024	133.851	137.209
ENSDARG00000030867	opn7c	protein_coding	1.83194	0.896269	1.70789	1.89756	1.76443	1.84929
ENSDARG00000055763	tmem115	protein_coding	44.0781	48.7896	51.145	57.3002	58.1373	54.0512
ENSDARG00000094673	rhoab	protein_coding	142.926	148.954	136.529	149.842	154.032	146.777
ENSDARG00000042616	sema3h	protein_coding	6.60897	6.14214	7.25569	5.03045	4.80356	5.16783
ENSDARG00000061023	si:dkey-72l14.4	protein_coding	39.4772	40.6442	39.6177	37.0787	39.8955	32.7302
ENSDARG00000061044	si:dkey-72l14.3	protein_coding	4.92413	5.01237	5.6018	7.2698	6.84928	7.72154
ENSDARG00000039754	xpc	protein_coding	22.6474	24.7018	20.6472	18.4018	18.9733	18.4754
ENSDARG00000012848	arih2	protein_coding	85.6688	76.8278	86.2073	92.865	90.1406	95.0068
ENSDARG00000006900	impdh2	protein_coding	79.843	84.2925	82.3361	105.053	101.488	111.938
ENSDARG00000068602	dalrd3	protein_coding	45.6303	44.1995	46.0376	40.7656	39.8393	41.9818
ENSDARG00000055825	celsr3	protein_coding	63.7728	60.8322	76.0962	28.8489	28.9222	26.4677
ENSDARG00000078571	wdr6	protein_coding	13.877	14.8846	16.1458	16.9465	16.2044	17.6098
ENSDARG00000097292	slc26a6	protein_coding	3.01291	2.01254	2.79953	2.01157	2.23547	1.54619
ENSDARG00000055835	slc26a6	protein_coding	11.0533	8.97713	9.90185	9.57119	9.67444	9.2954
ENSDARG00000036820	mgll	protein_coding	108.572	113.716	114.223	125.669	119.151	137.1
ENSDARG00000033184	prkar2aa	protein_coding	159.061	162.014	164.401	163.483	159.162	170.084
ENSDARG00000068590	naa80	protein_coding	1.13948	2.63135	2.20337	2.39331	2.2201	2.61713
ENSDARG00000036818	hyal3	protein_coding	1.23593	1.12351	0.804547	1.06166	1.32565	0.824913
ENSDARG00000092123	si:dkey-20d21.12	protein_coding	7.32129	5.79166	6.3775	9.17632	9.48998	8.59152
ENSDARG00000010862	amt	protein_coding	9.63087	5.94254	7.05412	5.19833	4.61211	6.42885
ENSDARG00000007560	sema3bl	protein_coding	22.8749	20.8065	23.5954	22.6447	24.4408	19.0497
ENSDARG00000011672	sema3b	protein_coding	19.9025	16.3828	21.0412	16.1982	17.5263	13.0962
ENSDARG00000068575	tmem51a	protein_coding	2.09457	1.158	1.48114	1.48031	1.39581	1.61869
ENSDARG00000093606	si:dkey-159f12.2	protein_coding	15.4676	18.704	14.2815	18.5084	19.0673	19.0139
ENSDARG00000076923	kazna	protein_coding	4.14228	5.26865	7.20462	6.4795	7.68755	4.08422
ENSDARG00000092035	si:ch211-156j16.1	protein_coding	34.0833	30.2023	36.3837	35.6417	35.0768	34.6523
ENSDARG00000090721	prdm2a	protein_coding	9.45909	8.55604	7.86413	9.0035	9.68657	8.28034
ENSDARG00000016830	rimkla	protein_coding	76.0969	54.9765	68.1864	44.0787	45.6413	39.7876
ENSDARG00000068572	slc16a1b	protein_coding	8.69361	8.87385	9.85774	11.5345	11.0472	11.9207
ENSDARG00000020292	TAFA3	protein_coding	2.12979	2.9395	2.74104	2.16242	1.99933	2.44656
ENSDARG00000018328	rhocb	protein_coding	10.3304	9.10351	9.01389	12.672	12.0263	14.2113
ENSDARG00000061177	mov10b.1	protein_coding	4.27649	2.45682	3.36575	3.36747	2.78153	4.51671
ENSDARG00000056090	capza1b	protein_coding	10.5879	8.66831	10.3314	11.8364	11.5514	11.8587
ENSDARG00000056101	kcnd3	protein_coding	11.7078	8.49164	11.0624	4.01696	3.79088	4.19533
ENSDARG00000061204	ddx20	protein_coding	21.5651	21.3112	19.0494	19.4491	19.5555	20.1625
ENSDARG00000073900	inka2	protein_coding	2.74624	4.2917	3.26289	3.82064	3.27405	5.27466
ENSDARG00000012553	rap1aa	protein_coding	79.5151	85.2597	78.1064	92.8943	93.2144	94.6547
ENSDARG00000056111	lmod1a	protein_coding	6.14926	7.49399	4.9825	4.56618	4.62962	5.0912
ENSDARG00000003098	kdm5bb	protein_coding	311.773	304.481	304.973	206.259	208.932	202.096
ENSDARG00000042708	tuba8l	protein_coding	534.135	527.216	541.332	734.438	719.43	755.505
ENSDARG00000112728	KLHL12	protein_coding	8.84773	9.3917	9.721	17.1699	17.9639	15.4972
ENSDARG00000042717	adipor1b	protein_coding	28.411	35.3175	33.2352	40.7459	42.401	37.7246
ENSDARG00000100631	klhl12	protein_coding	6.12376	5.41359	6.2466	9.61915	8.90007	10.6244
ENSDARG00000007923	ptpn1	protein_coding	57.9823	57.4514	51.6427	58.5182	59.2014	59.8473
ENSDARG00000042725	cebpb	protein_coding	51.0211	47.7278	47.1527	75.2206	70.1616	86.3774
ENSDARG00000042732	tmem189	protein_coding	69.6614	83.2904	74.6985	130.895	135.584	125.193
ENSDARG00000042737	slc52a3	protein_coding	2.73242	4.03563	2.89647	3.17156	2.76134	4.38743
ENSDARG00000056175	scrt2	protein_coding	45.4971	59.0155	48.1593	43.5981	46.4207	40.7424
ENSDARG00000079160	srxn1	protein_coding	3.26589	3.10593	2.72465	2.99011	2.85145	3.45059
ENSDARG00000067544	tcf15	protein_coding	3.91435	3.35623	4.37813	6.37559	6.44558	5.75158
ENSDARG00000069478	slc13a3	protein_coding	5.4698	7.5566	7.19832	4.00377	3.37234	5.30533
ENSDARG00000075919	ccser1	protein_coding	5.39193	3.88442	5.62614	3.6117	3.80385	2.97651
ENSDARG00000055302	grid2	protein_coding	3.27245	2.81757	3.77115	1.69554	1.5854	1.73989
ENSDARG00000037598	prf1.5	protein_coding	2.22146	1.54267	1.92203	1.61772	1.61941	1.55677
ENSDARG00000024540	tspan36	protein_coding	22.1163	17.966	25.463	45.4137	52.853	31.0642
ENSDARG00000110581	mapk4	protein_coding	7.41158	5.68898	7.53396	7.74322	9.04611	5.44499
ENSDARG00000060796	slc20a2	protein_coding	33.2596	27.6607	34.9306	32.8221	34.3741	28.2757
ENSDARG00000016404	ptch1	protein_coding	10.7425	9.89872	14.7503	8.55734	9.42707	6.22229
ENSDARG00000068461	aopep	protein_coding	2.18136	2.12022	2.07435	2.44467	2.42283	2.51541
ENSDARG00000055225	dock8	protein_coding	69.5047	62.0491	70.669	70.3707	71.5993	65.8397
ENSDARG00000042329	si:dkey-91m11.5	protein_coding	3.70084	2.90204	4.48676	4.45382	4.1121	4.47397
ENSDARG00000006719	specc1la	protein_coding	20.0998	17.5815	15.3755	16.3103	17.3035	15.7566
ENSDARG00000011521	upb1	protein_coding	2.40198	1.25972	2.13662	0.644247	0.696366	0.49753
ENSDARG00000033871	derl3	protein_coding	6.25779	8.01191	8.23922	9.69232	9.91154	8.90414
ENSDARG00000033647	smarcb1a	protein_coding	21.9525	25.008	23.0319	26.8243	28.2782	24.7677
ENSDARG00000042409	RALGDS	protein_coding	5.20684	5.05567	4.18457	6.56946	6.97602	6.38267
ENSDARG00000093549	selenop	protein_coding	551.645	554.269	554.279	600.084	572.226	652.845
ENSDARG00000054771	ghra	protein_coding	5.05108	6.89265	6.17437	6.49655	6.6903	6.16863
ENSDARG00000013063	oxct1a	protein_coding	58.5777	59.6284	62.4337	73.4742	73.4612	72.0044
ENSDARG00000054794	plcxd3	protein_coding	24.5262	28.26	24.8202	23.778	23.7517	24.591
ENSDARG00000042172	c7a	protein_coding	22.8779	21.8349	21.351	33.8576	33.5935	34.8609
ENSDARG00000060601	rgs7bpa	protein_coding	20.3503	22.0337	19.0016	21.724	20.9437	24.3158
ENSDARG00000073720	si:dkey-250l23.4	protein_coding	4.1897	3.67619	3.9921	4.38754	4.52775	4.08796
ENSDARG00000093745	htr1aa	protein_coding	9.49816	9.48015	8.86929	7.86668	8.09293	7.67862
ENSDARG00000054224	ipo11	protein_coding	33.7438	33.6421	29.7969	33.454	34.1611	33.8171
ENSDARG00000031044	lipg	protein_coding	19.3895	20.0995	22.394	65.03	65.036	62.0058
ENSDARG00000054199	mthfd2l	protein_coding	3.00065	3.73042	4.4072	5.14185	5.28846	4.44495
ENSDARG00000104992	epgn	protein_coding	10.0295	11.2826	11.1367	17.2468	17.8218	16.0874
ENSDARG00000089418	si:dkey-164f24.2	protein_coding	42.3866	46.2418	46.9086	43.0811	40.3707	47.5422
ENSDARG00000042159	RFESD (1 of many)	protein_coding	3.21038	3.24951	3.43782	3.41021	3.77019	2.78337
ENSDARG00000054186	ncs1b	protein_coding	6.42549	5.36626	4.42546	4.3683	4.40036	4.76752
ENSDARG00000086060	hmcn2	protein_coding	0.820702	1.56905	1.41819	1.75184	1.67713	1.80312
ENSDARG00000079327	hmcn2	protein_coding	125.679	122.838	126.933	147.479	146.267	148.215
ENSDARG00000078550	zgc:194839	protein_coding	8.93406	8.69568	10.0232	16.4065	16.7059	15.0772
ENSDARG00000078152	si:dkey-56i24.1	protein_coding	1.62771	2.33172	1.73909	2.26134	2.61117	1.86843
ENSDARG00000068370	ralgps1	protein_coding	19.2957	16.677	17.9792	11.5873	12.3069	10.3054
ENSDARG00000068369	angptl2b	protein_coding	38.6975	41.2314	40.0671	38.3933	38.8465	37.6938
ENSDARG00000013492	zbtb34	protein_coding	5.514	6.53837	5.986	8.67092	8.31905	9.44391
ENSDARG00000068365	lmx1bb	protein_coding	17.9591	18.2665	18.962	21.641	21.2321	22.0133
ENSDARG00000079478	mvb12bb	protein_coding	1.8484	2.73294	1.57106	2.62684	2.85875	2.66142
ENSDARG00000013615	pbx3b	protein_coding	27.4134	27.2174	29.4122	25.6468	27.7066	21.6904
ENSDARG00000090183	gapvd1	protein_coding	3.27514	2.29018	3.18207	2.73321	2.69055	2.59399
ENSDARG00000044935	hpdb	protein_coding	24.1633	25.7976	25.3076	58.3366	57.0257	60.6679
ENSDARG00000075277	TMEM132C	protein_coding	1.83381	1.89654	1.73372	2.3021	2.6269	1.87521
ENSDARG00000102612	slc15a4	protein_coding	10.4061	9.76353	9.2431	14.838	15.6964	13.832
ENSDARG00000091241	glt1d1	protein_coding	3.06304	1.93064	2.02781	2.16982	2.09093	2.42234
ENSDARG00000102759	TMEM132D	protein_coding	13.3991	14.5077	14.0198	11.0399	11.3025	10.6131
ENSDARG00000068286	slc7a4	protein_coding	14.0073	17.4469	16.9105	16.0568	16.2557	15.4303
ENSDARG00000056279	ccdc157	protein_coding	0.78444	0.945315	1.05451	1.71179	1.24432	2.82592
ENSDARG00000041887	sf3a1	protein_coding	99.1251	90.0165	97.8377	76.448	75.9422	75.8607
ENSDARG00000095046	pold2	protein_coding	15.8682	15.6893	14.706	12.9774	13.0195	13.2558
ENSDARG00000029724	pqbp1	protein_coding	29.7093	30.7199	26.283	27.6989	26.3035	32.1538
ENSDARG00000029612	gpkow	protein_coding	36.9733	33.0202	30.4563	32.7313	31.9613	35.8073
ENSDARG00000077633	magixb	protein_coding	6.28013	7.96088	7.72836	4.57153	4.15173	5.31809
ENSDARG00000077709	iqsec2b	protein_coding	33.2041	33.4915	36.6742	24.2012	24.459	22.8871
ENSDARG00000006124	kdm5c	protein_coding	249.485	250.656	258.791	226.517	232.017	214.166
ENSDARG00000008931	renbp	protein_coding	6.60124	8.84723	6.54287	12.1855	12.6531	12.3241
ENSDARG00000079869	si:ch211-218o21.4	protein_coding	3.13821	1.85321	1.71546	2.14071	1.99171	2.69821
ENSDARG00000079934	zgc:162200	protein_coding	35.597	36.418	35.1478	31.9841	32.2411	31.8739
ENSDARG00000068263	csf1b	protein_coding	4.46079	5.42528	5.16644	6.19422	5.33954	8.01493
ENSDARG00000041853	rbm39b	protein_coding	92.1191	95.2798	97.2407	99.7567	97.6069	102.414
ENSDARG00000078187	slc12a5b	protein_coding	109.058	145.13	134.871	69.6469	69.5726	69.0645
ENSDARG00000012929	eif2d	protein_coding	25.654	24.8138	24.5862	26.1839	27.5711	24.0732
ENSDARG00000018530	mapkapk2b	protein_coding	5.50591	6.47622	5.57613	5.71875	5.45924	6.44532
ENSDARG00000010294	fmodb	protein_coding	23.6242	27.4595	27.9141	27.4688	25.6233	30.2726
ENSDARG00000053646	adrb3a	protein_coding	10.2206	9.85459	10.054	13.4827	12.6786	15.0051
ENSDARG00000053644	got1l1	protein_coding	1.35015	1.81576	1.46057	1.73843	1.57665	2.16527
ENSDARG00000044900	prlhr2a	protein_coding	0.83153	1.03812	1.46023	1.55266	1.51895	1.36965
ENSDARG00000046124	rab11fip1a	protein_coding	8.05293	8.36807	7.73528	10.4483	11.1066	9.61145
ENSDARG00000076994	adgra2	protein_coding	36.9157	34.7245	35.1207	40.2519	42.5739	36.5572
ENSDARG00000069956	pdlim2	protein_coding	32.8312	31.2733	30.6793	38.7336	37.495	41.6364
ENSDARG00000037476	sorbs3	protein_coding	37.9478	45.9288	43.6304	44.7808	44.4326	45.1401
ENSDARG00000060529	nkx6.3	protein_coding	1.79113	1.97356	2.1838	2.94009	3.32566	2.23708
ENSDARG00000053878	inpp5l	protein_coding	40.9281	43.4601	42.4324	44.2921	42.9297	46.8906
ENSDARG00000037475	foxb2	protein_coding	1.45483	1.66223	1.69875	1.18966	1.00642	1.56158
ENSDARG00000060522	rfk	protein_coding	9.5793	10.1808	8.80256	10.0581	9.70882	11.2503
ENSDARG00000092574	si:ch211-198d23.1	protein_coding	2.51787	2.7522	2.7716	1.70222	1.65946	1.75493
ENSDARG00000060518	pcsk5b	protein_coding	38.7842	39.2448	42.2253	44.238	42.4963	46.1054
ENSDARG00000075565	lzts1	protein_coding	21.2781	19.0165	19.4483	25.9717	26.909	24.5382
ENSDARG00000010710	msi1	protein_coding	84.5542	90.8351	85.2646	80.7187	81.7268	80.1481
ENSDARG00000075480	si:dkey-63d15.12	protein_coding	1.9546	2.94913	2.99023	2.10218	2.04633	2.07361
ENSDARG00000046143	prkab1b	protein_coding	46.6796	45.4364	45.2937	51.7928	49.4593	56.5176
ENSDARG00000046142	asgrl1	protein_coding	3.74131	3.22427	2.1759	1.06306	0.996414	1.42178
ENSDARG00000022438	cox6a1	protein_coding	210.679	197.112	200.53	221.454	214.7	234.606
ENSDARG00000013795	hps4	protein_coding	7.72159	7.29703	9.02358	8.23115	7.24024	9.59549
ENSDARG00000009470	hnf1a	protein_coding	8.83731	5.41457	7.35544	9.38065	8.52641	10.5469
ENSDARG00000046141	zgc:162025	protein_coding	3.3412	2.00041	1.8663	2.52217	2.60352	2.62736
ENSDARG00000092626	zgc:174931	protein_coding	1.51086	2.03621	1.15902	2.67489	3.43836	2.04648
ENSDARG00000009629	unc119.1	protein_coding	50.2631	45.7917	47.3609	63.2577	66.6278	57.6271
ENSDARG00000059630	mlec	protein_coding	42.8944	46.6844	44.2751	44.4981	45.4799	43.194
ENSDARG00000019990	cabp1a	protein_coding	8.34064	7.07529	6.97958	4.94602	4.9392	5.09851
ENSDARG00000059629	asphd2	protein_coding	34.5047	29.5594	27.1535	31.9661	32.5382	32.7067
ENSDARG00000052045	ggt5a	protein_coding	19.8178	21.1629	21.6139	22.5297	21.7072	23.6648
ENSDARG00000023526	ggt1a	protein_coding	1.2577	1.10863	1.84481	1.70242	1.59622	1.59053
ENSDARG00000074308	lrrc75ba	protein_coding	7.00114	8.0037	8.87149	6.95413	7.06007	6.38206
ENSDARG00000013302	gpx8	protein_coding	10.0754	10.3911	12.9024	13.6389	12.2345	15.1452
ENSDARG00000008461	anapc5	protein_coding	18.1814	22.5657	17.4196	19.2951	18.9551	21.4099
ENSDARG00000038300	rnf34a	protein_coding	18.792	20.9384	18.7321	18.7921	20.1321	17.105
ENSDARG00000036593	kdm2ba	protein_coding	140.704	150.898	138.299	128.418	135.558	119.502
ENSDARG00000011515	orai1a	protein_coding	12.3962	10.7312	12.6221	16.1339	15.3088	16.9559
ENSDARG00000002172	aplnra	protein_coding	27.9186	26.55	26.6272	26.5399	26.7204	26.3713
ENSDARG00000102070	tbc1d10aa	protein_coding	47.3445	49.076	45.7719	42.1324	44.0027	39.8737
ENSDARG00000019096	myl7	protein_coding	38.224	34.184	33.0285	49.7424	52.3362	46.753
ENSDARG00000068006	gck	protein_coding	10.1623	16.5855	7.37642	1.09285	1.18697	1.21268
ENSDARG00000099558	NPC1L1	protein_coding	10.0785	11.4915	11.0235	5.13794	5.01674	5.35314
ENSDARG00000098108	dusp2	protein_coding	14.4865	17.7996	16.4138	8.76059	8.41233	9.45375
ENSDARG00000102096	adra2b	protein_coding	8.49622	6.96381	7.81236	7.06767	7.14904	6.80116
ENSDARG00000053575	gpat2	protein_coding	0.476212	1.44571	1.1142	1.06222	1.26248	0.742394
ENSDARG00000103759	fahd2a	protein_coding	78.3198	80.1255	76.996	76.1593	72.933	83.3223
ENSDARG00000079932	zgc:152830	protein_coding	136.362	135.493	138.729	152.523	146.261	163.009
ENSDARG00000079687	rnf10	protein_coding	431.181	412.416	420.257	372.855	380.787	358.622
ENSDARG00000053452	pop5	protein_coding	9.15024	7.15892	8.64371	10.4881	10.1604	10.6591
ENSDARG00000005648	olfml2a	protein_coding	16.3994	16.3366	15.4381	19.8649	20.0449	19.9976
ENSDARG00000041720	arpc5la	protein_coding	35.506	37.4892	36.3643	27.4638	26.64	29.1314
ENSDARG00000008979	golga1	protein_coding	41.914	38.5824	40.9241	57.1596	59.6852	52.2878
ENSDARG00000078536	si:ch211-158d24.2	protein_coding	16.1326	14.7109	16.406	12.8439	13.0689	12.0804
ENSDARG00000093048	si:ch211-158d24.4	protein_coding	3.52484	3.93367	3.83925	6.80693	5.47314	9.99524
ENSDARG00000042723	gfra2a	protein_coding	9.34976	8.8425	10.0873	8.6717	9.3148	7.30148
ENSDARG00000053509	kazald3	protein_coding	19.3113	16.9803	16.0021	16.7153	16.559	17.709
ENSDARG00000075349	si:ch73-138n13.1	protein_coding	78.2444	79.7915	83.004	86.0813	85.4642	85.6212
ENSDARG00000091860	zgc:194007	protein_coding	5.92718	4.34202	5.2462	4.61455	4.46501	4.74117
ENSDARG00000017365	slc23a2	protein_coding	3.79004	5.11609	4.823	4.76519	5.09995	4.14599
ENSDARG00000029865	rassf2a	protein_coding	19.2048	22.0021	19.1257	27.7193	28.4925	27.3707
ENSDARG00000026229	prnpa	protein_coding	1.8821	1.87534	1.24533	0.532151	0.524214	0.642479
ENSDARG00000041750	ccdc92	protein_coding	4.71482	5.74083	4.27995	3.05648	3.21021	3.05919
ENSDARG00000023484	rflna	protein_coding	10.2466	8.3146	10.3934	9.46075	9.57222	8.73252
ENSDARG00000000966	ncor2	protein_coding	234.109	218.556	240.032	168.2	165.597	168.268
ENSDARG00000100965	ep400	protein_coding	128.8	110.636	139.804	81.2519	77.4935	82.3464
ENSDARG00000062518	ulk1a	protein_coding	14.4433	13.1961	16.7034	19.3452	19.7601	17.1875
ENSDARG00000053344	adgrd1	protein_coding	8.55308	10.0569	9.32866	9.46163	9.15823	10.1033
ENSDARG00000001154	rimbp2	protein_coding	22.5611	20.6808	24.4006	16.0609	15.1272	16.9498
ENSDARG00000068217	stx2b	protein_coding	15.7761	14.0437	15.6049	16.6259	16.4677	16.486
ENSDARG00000041699	piwil1	protein_coding	2.98017	3.15564	3.09667	3.05329	3.27718	2.68955
ENSDARG00000068213	fzd10	protein_coding	47.1103	42.7116	42.2582	46.9287	49.2038	43.8894
ENSDARG00000053345	si:dkey-56i24.1	protein_coding	3.44198	4.03146	4.15103	5.69155	7.2	3.61755
ENSDARG00000016056	mhc1laa	protein_coding	9.05477	10.4947	10.6871	11.9586	11.5202	12.4387
ENSDARG00000043179	bag4	protein_coding	20.7705	23.2425	19.5464	13.91	14.3708	13.8339
ENSDARG00000043177	lsm1	protein_coding	8.0555	12.8517	12.1171	14.0171	13.6564	14.0978
ENSDARG00000078815	grk5l	protein_coding	26.7283	25.3699	23.475	28.5463	28.2534	30.1939
ENSDARG00000006137	star	protein_coding	7.81577	7.05902	8.21071	5.04977	4.66548	5.55805
ENSDARG00000074742	elmod3	protein_coding	7.12969	8.63631	8.20718	7.52036	7.6975	7.16929
ENSDARG00000006901	si:ch1073-459j12.1	protein_coding	92.5758	89.0029	89.637	105.299	105.84	104.611
ENSDARG00000115528	FO082780.1	protein_coding	10.4336	10.9354	9.01814	5.69734	5.71974	6.06414
ENSDARG00000010933	cacna1fa	protein_coding	18.7539	14.6554	14.8274	12.6268	13.8526	11.0174
ENSDARG00000032535	praf2	protein_coding	23.4103	30.3931	27.4119	29.4901	29.5619	29.5053
ENSDARG00000060124	timm17b	protein_coding	4.10416	6.01749	4.92121	5.16824	5.3127	5.05297
ENSDARG00000016545	zgc:154046	protein_coding	32.6607	28.2787	30.2454	28.6392	27.1177	31.362
ENSDARG00000076270	adamts13	protein_coding	2.77046	4.73181	4.31266	2.62388	2.80829	2.23996
ENSDARG00000060065	ubap2b	protein_coding	43.3119	43.5473	43.1648	39.7394	38.7173	41.7469
ENSDARG00000007323	chmp4bb	protein_coding	101.896	106.236	102.057	131.993	133.066	131.417
ENSDARG00000073773	tti2	protein_coding	8.12871	7.07394	6.01865	6.15362	6.81593	5.56784
ENSDARG00000003527	mak16	protein_coding	33.916	39.1811	34.1581	42.5344	42.4313	44.2056
ENSDARG00000075758	ywhabb	protein_coding	301.608	315.356	305.86	324.535	323.597	328.155
ENSDARG00000009212	ppiaa	protein_coding	1159.59	1169.9	1223.3	1653.73	1612.18	1698.48
ENSDARG00000034270	ogdha	protein_coding	355.915	355.978	341.541	290.354	291.584	292.895
ENSDARG00000010070	adam9	protein_coding	51.4845	47.2737	50.2061	55.4981	56.449	53.1973
ENSDARG00000041576	nudt18	protein_coding	3.75172	5.3319	3.25486	5.54455	6.00406	5.56549
ENSDARG00000053196	mtor	protein_coding	53.0086	54.5652	59.1187	41.1229	38.5898	44.463
ENSDARG00000027582	angptl7	protein_coding	41.2335	39.3826	41.4826	69.086	63.3203	79.5913
ENSDARG00000093188	si:dkey-75a21.2	protein_coding	19.1559	18.994	20.3483	21.3879	20.8251	21.8572
ENSDARG00000010316	qars	protein_coding	80.9373	84.4532	82.7125	92.8277	91.5874	95.311
ENSDARG00000060002	ogg1	protein_coding	5.38293	6.2569	6.20218	8.05251	8.66484	6.94406
ENSDARG00000077087	si:ch211-196g2.4	protein_coding	7.08543	8.05774	7.8017	6.65852	6.92597	6.17571
ENSDARG00000028275	sult1st1	protein_coding	54.3686	59.7056	56.9521	63.0127	61.2942	66.5855
ENSDARG00000087601	gpr153	protein_coding	13.801	13.5068	13.389	6.22823	6.67885	5.53275
ENSDARG00000018653	acot7	protein_coding	18.8044	17.7924	18.1952	20.353	20.2455	20.5214
ENSDARG00000068168	hes2.2	protein_coding	3.22866	4.73821	3.88069	2.63113	2.50265	2.95308
ENSDARG00000074897	hes2.1	protein_coding	1.27249	1.7978	1.14067	1.14069	1.40216	0.899931
ENSDARG00000076414	espn	protein_coding	10.7604	10.2105	10.8776	6.50793	6.4371	6.5199
ENSDARG00000077114	arhgef16	protein_coding	18.5004	20.1893	18.1194	25.9602	25.3747	27.8801
ENSDARG00000004757	ybx1	protein_coding	2153.19	1863.93	2027.07	2119.45	2051.63	2216.68
ENSDARG00000041530	ppih	protein_coding	21.5498	20.1235	19.09	19.8888	19.1405	21.9508
ENSDARG00000092141	si:dkeyp-100a1.6	protein_coding	2.88825	2.59932	2.62192	4.03684	3.55022	5.13454
ENSDARG00000053087	mthfr	protein_coding	37.8419	42.3974	38.7841	35.5716	36.2534	35.0612
ENSDARG00000041511	pex10	protein_coding	5.79664	3.3608	4.98443	5.0693	4.73747	5.27918
ENSDARG00000059960	plch2a	protein_coding	81.967	79.0405	83.2424	43.1601	42.7644	43.2057
ENSDARG00000007275	si:ch211-251b21.1	protein_coding	459.685	461.787	446.166	499.775	506.19	494.865
ENSDARG00000052606	dpp9	protein_coding	87.926	98.9866	86.0247	73.9186	75.8825	73.3396
ENSDARG00000101823	si:ch211-243p7.3	protein_coding	2.2749	2.16265	2.84577	2.51233	2.78544	1.88849
ENSDARG00000076566	kank3	protein_coding	50.6031	51.3919	47.2078	58.6953	59.4467	59.2002
ENSDARG00000036684	ndufa7	protein_coding	41.41	41.6045	39.0242	43.7234	41.5174	49.1523
ENSDARG00000073801	si:dkeyp-104h9.5	protein_coding	28.4298	25.6821	27.6481	31.3594	31.0316	31.4748
ENSDARG00000059746	plod1a	protein_coding	75.4989	71.7959	75.3747	81.0443	81.2247	79.7402
ENSDARG00000079504	mfn2	protein_coding	77.9943	87.9815	85.1479	89.9772	89.1922	91.066
ENSDARG00000092738	si:ch211-263k4.2	protein_coding	2.65017	1.99767	2.41451	1.75227	1.8666	1.51004
ENSDARG00000078324	si:ch211-263k4.2	protein_coding	27.3661	25.1711	28.5717	20.205	20.7426	18.5527
ENSDARG00000052948	nppal	protein_coding	5.22107	3.83714	4.1212	4.97945	4.94378	5.11541
ENSDARG00000052958	nppb	protein_coding	0.718904	1.1662	1.36459	1.52766	1.19565	2.08226
ENSDARG00000052960	nppa	protein_coding	12.3833	10.4826	11.5945	25.0032	24.8172	24.9161
ENSDARG00000032577	clcn6	protein_coding	12.5354	16.9971	16.8805	14.5846	15.1176	13.1554
ENSDARG00000068149	tprg1l	protein_coding	12.5404	13.4071	13.9771	13.7088	12.1656	16.5414
ENSDARG00000009557	wrap73	protein_coding	10.5926	10.12	10.6894	12.1266	12.5687	11.2024
ENSDARG00000017953	tp73	protein_coding	5.71072	5.65962	6.519	6.14917	5.68333	6.70385
ENSDARG00000012747	rer1	protein_coding	70.7369	66.6555	72.9434	86.0197	82.5292	90.1308
ENSDARG00000011855	aak1a	protein_coding	14.5755	10.869	15.7455	9.6458	7.93427	12.3035
ENSDARG00000025854	ddx51	protein_coding	15.0798	17.7348	15.4625	21.6367	21.8031	22.0305
ENSDARG00000025858	zgc:56525	protein_coding	78.3228	85.5788	82.3798	102.011	100.934	104.263
ENSDARG00000022684	fkbp1aa	protein_coding	403.139	417.739	436.59	497.78	476.622	526.115
ENSDARG00000075375	zgc:171501	protein_coding	0.993543	1.89092	1.29023	0.914376	0.672807	1.68339
ENSDARG00000015293	fam110a	protein_coding	5.24305	5.80835	5.32562	4.87294	4.26828	6.29976
ENSDARG00000073996	prickle3	protein_coding	6.36991	7.45339	7.40336	7.09616	6.19127	8.88535
ENSDARG00000036630	plp2	protein_coding	79.6814	95.1114	82.6333	109.623	110.521	111.447
ENSDARG00000002230	sypb	protein_coding	246.605	254.1	233.535	214.867	218.788	214.18
ENSDARG00000068125	nfu1	protein_coding	28.5509	28.7015	27.2677	34.377	34.1969	35.3824
ENSDARG00000076250	rasef	protein_coding	2.72991	3.68114	5.44563	4.33494	3.85728	4.39415
ENSDARG00000059885	frmd3	protein_coding	8.60556	9.16766	10.233	7.41017	8.38871	5.63688
ENSDARG00000068123	gkap1	protein_coding	41.6897	37.785	39.4506	45.8891	47.2682	43.3726
ENSDARG00000041372	zgc:136564	protein_coding	9.76555	10.9285	11.9388	7.92696	7.74845	7.85198
ENSDARG00000018914	hnrnpk	protein_coding	167.931	168.423	170.438	175.525	178.654	169.208
ENSDARG00000041376	rmi1	protein_coding	6.28014	6.22786	6.42718	6.68792	6.26005	7.44229
ENSDARG00000059897	ntrk2a	protein_coding	43.7132	52.1619	49.5	41.7436	41.4193	42.1771
ENSDARG00000105214	agtpbp1	protein_coding	31.4148	34.3609	35.7029	29.7149	29.8749	28.6372
ENSDARG00000012378	naa35	protein_coding	46.5914	55.4582	52.2555	48.7541	48.2941	49.5638
ENSDARG00000057465	gfpt1	protein_coding	80.5583	80.434	83.3855	90.1787	89.4759	90.1797
ENSDARG00000025672	antxr1a	protein_coding	3.43658	5.53293	5.36567	7.22559	7.56787	6.3077
ENSDARG00000095807	hp	protein_coding	21.4575	19.3914	19.4322	23.0984	23.5436	22.6168
ENSDARG00000038422	entpd4	protein_coding	40.6422	36.907	37.3397	24.7956	24.9033	24.8172
ENSDARG00000073743	slc25a37	protein_coding	6.8929	4.26173	5.15038	5.755	6.04498	5.22577
ENSDARG00000078280	nkx3-1	protein_coding	0.995062	0.896024	1.61434	1.44588	1.36468	1.2901
ENSDARG00000021232	nkx2.7	protein_coding	2.20194	1.42777	1.51131	2.78275	3.19587	2.25492
ENSDARG00000003303	stc1	protein_coding	0.524191	1.36853	1.33358	0.658187	0.41006	1.35778
ENSDARG00000033594	ido1	protein_coding	6.78644	7.24129	5.08398	1.33684	0.93417	2.88899
ENSDARG00000074828	rhobtb2a	protein_coding	5.09142	5.62292	4.94073	4.84386	4.89854	4.92802
ENSDARG00000106579	CABZ01060030.1	protein_coding	0.948977	1.81355	1.58298	2.04321	1.84973	2.35614
ENSDARG00000107065	PEBP4	protein_coding	2.42184	1.33072	1.68985	1.53428	1.36584	1.86615
ENSDARG00000089156	egr3	protein_coding	5.44906	8.34753	7.70263	5.77836	5.27167	6.62787
ENSDARG00000099651	bin3	protein_coding	38.8869	41.245	41.8871	56.3703	55.9751	56.2817
ENSDARG00000078399	acsl2	protein_coding	23.8949	26.4843	24.5606	21.7187	22.7914	20.239
ENSDARG00000015887	b2ml	protein_coding	103.312	114.016	111.806	188.05	186.403	189.924
ENSDARG00000007359	UBL4A	protein_coding	21.7779	20.7165	19.8861	21.3446	21.4885	21.5791
ENSDARG00000021287	rab7b	protein_coding	18.1159	17.506	19.6989	29.2144	30.7075	25.6326
ENSDARG00000063159	si:dkey-32e23.4	protein_coding	25.1686	21.8396	22.2234	19.8542	21.0275	18.1453
ENSDARG00000036999	DISP3	protein_coding	11.6946	10.6934	13.148	6.91321	6.70203	6.81976
ENSDARG00000028071	bmp1a	protein_coding	115.358	105.546	121.959	111.565	108.562	112.019
ENSDARG00000029556	kansl3	protein_coding	77.417	76.7548	71.0657	60.4483	59.4922	64.1836
ENSDARG00000041362	chmp7	protein_coding	34.1212	30.4806	32.6024	37.9263	36.5453	40.0807
ENSDARG00000041358	lgi3	protein_coding	6.64787	6.65154	6.65487	4.37708	4.65369	3.9221
ENSDARG00000011027	fgfr1a	protein_coding	103.091	100.708	95.8958	110.339	113.505	107.284
ENSDARG00000041350	ankrd39	protein_coding	3.91427	4.3569	3.97817	4.9255	5.12507	4.68594
ENSDARG00000021209	kctd9a	protein_coding	9.43882	14.1309	11.5157	10.7301	10.8444	10.7979
ENSDARG00000005780	npy8br	protein_coding	2.08566	3.2433	2.77526	2.42741	2.43614	2.41388
ENSDARG00000088807	klhl22	protein_coding	16.6446	15.0858	16.3719	14.6024	14.4887	14.5332
ENSDARG00000007329	tbx16	protein_coding	0.634928	1.71588	0.377964	1.28369	1.24892	2.13356
ENSDARG00000079326	cabin1	protein_coding	18.6053	15.852	19.585	14.0112	12.8737	15.331
ENSDARG00000039229	cep78	protein_coding	6.38911	6.38767	5.9752	7.44455	7.48141	7.57574
ENSDARG00000025013	gna14a	protein_coding	1.42176	2.23733	1.30812	1.57414	1.6329	1.71131
ENSDARG00000039225	vps13a	protein_coding	124.384	105.601	111.526	115.775	120.673	107.615
ENSDARG00000007369	tcf7l1b	protein_coding	48.0504	43.6868	44.8192	39.1729	39.273	39.1108
ENSDARG00000015057	ube2d4	protein_coding	23.4259	24.746	25.0247	24.5529	23.6935	25.8567
ENSDARG00000016016	dbnlb	protein_coding	114.008	135.106	126.027	149.018	153.492	141.928
ENSDARG00000113254	CABZ01070469.1	protein_coding	5.87584	6.14193	6.78715	4.87501	5.7075	3.51514
ENSDARG00000016044	gins4	protein_coding	10.1493	11.8858	12.151	11.6836	11.282	12.0657
ENSDARG00000015657	zgc:77112	protein_coding	2.78854	3.14085	3.11705	2.06678	1.87275	2.43225
ENSDARG00000116497	phyhip	protein_coding	3.13503	3.83557	4.79049	2.11515	2.41207	1.49085
ENSDARG00000102758	FO704661.1	protein_coding	4.71539	3.90953	3.67029	4.61452	4.68572	4.72266
ENSDARG00000102075	RNF122	protein_coding	8.03184	10.6068	8.77511	13.2062	13.6604	12.8939
ENSDARG00000102599	si:ch1073-392o20.2	protein_coding	81.2607	76.8022	75.7352	109.909	110.512	110.289
ENSDARG00000086906	stambpb	protein_coding	18.705	16.7729	15.0359	18.1603	18.4443	18.7177
ENSDARG00000099294	si:ch73-199g24.2	protein_coding	36.6863	38.3439	38.7345	45.0122	44.8609	44.8312
ENSDARG00000099985	ccn1l2	protein_coding	9.95525	9.07454	9.23964	8.93887	8.79201	9.25905
ENSDARG00000103676	si:dkey-90l8.3	protein_coding	4.22645	3.43486	3.16875	2.05602	1.7237	2.99183
ENSDARG00000114237	bcl2l16	protein_coding	11.8582	12.7648	13.0241	9.46902	9.78278	8.77389
ENSDARG00000102778	fgf17	protein_coding	1.14307	1.24619	1.65204	1.13476	0.954606	1.36691
ENSDARG00000103067	adgrd2	protein_coding	10.2111	14.3576	12.315	9.5624	9.21581	10.3551
ENSDARG00000103176	nr5a1a	protein_coding	0.785828	1.26435	1.56768	1.94342	1.87117	1.7903
ENSDARG00000101508	nr6a1a	protein_coding	2.58715	1.98303	2.53442	2.49249	2.90294	1.78753
ENSDARG00000006577	nadka	protein_coding	4.65372	6.57833	6.47641	9.46274	9.67217	8.73186
ENSDARG00000098313	nadka	protein_coding	8.60218	10.961	11.2731	16.0661	16.5231	14.6196
ENSDARG00000095879	wdr46	protein_coding	38.7576	40.0989	34.7172	40.2973	40.1083	42.8077
ENSDARG00000076218	b3galt4	protein_coding	3.64067	3.57745	3.52936	2.44386	2.51362	2.34203
ENSDARG00000042477	nr2c2	protein_coding	40.1286	45.3879	42.4873	40.2691	40.5136	40.2005
ENSDARG00000041306	mrps25	protein_coding	55.5987	58.6337	55.4746	63.9396	66.482	60.5084
ENSDARG00000078215	rbsn	protein_coding	14.1268	13.3574	12.3786	10.2769	9.83949	11.5331
ENSDARG00000003181	sult1st4	protein_coding	7.00123	9.50457	9.15579	8.99613	9.4746	7.98082
ENSDARG00000059763	gabrd	protein_coding	20.9226	25.6823	23.0565	15.2539	15.5281	14.9896
ENSDARG00000075917	cacna1db	protein_coding	4.01965	4.61655	3.85329	4.91169	5.28583	4.53848
ENSDARG00000090454	gnb1a	protein_coding	333.539	298.914	339.514	203.741	196.883	209.125
ENSDARG00000098215	BICD2	protein_coding	49.1254	50.0996	55.4164	50.7926	50.2792	49.5772
ENSDARG00000100136	dcp1a	protein_coding	19.8734	19.3444	18.7312	16.532	16.2022	17.4209
ENSDARG00000110642	cacna1db	protein_coding	2.35882	2.59231	2.77275	1.47883	1.53149	1.33554
ENSDARG00000115603	cacna1db	protein_coding	2.61248	2.3117	3.0882	2.43499	2.21066	2.62597
ENSDARG00000101589	cacna1db	protein_coding	3.23251	5.2343	4.54396	2.57671	2.38118	2.93621
ENSDARG00000100304	chdh	protein_coding	18.5928	14.3931	19.8863	18.5618	17.2773	19.2424
ENSDARG00000103610	actr8	protein_coding	17.0193	17.1532	17.1748	22.4768	22.4947	22.4096
ENSDARG00000100823	selenok	protein_coding	31.2162	32.906	34.8403	33.9205	33.2687	34.0894
ENSDARG00000106018	CACNA2D3 (1 of many)	protein_coding	6.61377	7.42843	5.79444	5.75333	5.18108	7.5291
ENSDARG00000098742	lrtm1	protein_coding	3.13394	2.88813	3.70608	1.66834	1.65126	1.55784
ENSDARG00000104973	wnt5a	protein_coding	1.231	1.36823	1.61619	3.2233	2.92453	3.54023
ENSDARG00000008703	apeh	protein_coding	29.8863	29.7099	30.8897	35.0728	34.4788	35.6387
ENSDARG00000111110	CABZ01086611.1	protein_coding	48.8848	45.8816	56.3207	21.8711	23.2983	18.179
ENSDARG00000103609	mib2	protein_coding	17.8118	17.0554	16.3713	13.1152	13.0539	13.5203
ENSDARG00000013009	ubiad1	protein_coding	37.5704	36.8526	37.1309	35.9048	37.605	33.0459
ENSDARG00000043079	MMP23B	protein_coding	5.59838	5.20346	6.92545	3.82521	3.3206	4.4456
ENSDARG00000102546	cdk11b	protein_coding	80.0817	75.5161	65.9814	59.5403	60.6995	61.1511
ENSDARG00000109717	SLC35E2A	protein_coding	7.41408	6.87641	6.83425	7.15366	6.85926	7.81026
ENSDARG00000099650	CABZ01079663.1	protein_coding	11.4325	9.23876	9.50983	6.50826	6.52862	6.58836
ENSDARG00000070145	magi1a	protein_coding	71.9213	62.7829	74.3805	37.3008	36.3634	37.2041
ENSDARG00000002193	rho	protein_coding	819.859	786.177	738.181	150.669	142.704	171.169
ENSDARG00000020982	prickle2a	protein_coding	20.9323	22.6278	22.4994	10.328	9.80907	11.2293
ENSDARG00000103665	brpf1	protein_coding	36.5315	34.4456	39.4795	27.7428	25.9129	29.9426
ENSDARG00000105863	FO904970.1	protein_coding	6.46653	5.57049	4.78547	5.62403	5.78195	5.79947
ENSDARG00000006990	creld1b	protein_coding	19.4175	19.6568	19.4695	12.6519	13.2713	11.6407
ENSDARG00000110298	mbd4	protein_coding	10.7645	9.7269	9.74597	13.3729	13.247	13.7804
ENSDARG00000006868	trh	protein_coding	8.44775	7.7211	8.35034	3.94401	3.72946	4.27863
ENSDARG00000076747	TMCC1	protein_coding	2.53333	2.19557	2.35384	1.53435	1.61838	1.38412
ENSDARG00000086057	plxnd1	protein_coding	7.45594	5.3058	6.8599	8.4147	7.88983	8.94049
ENSDARG00000111860	exorh	protein_coding	7.48198	8.32662	8.67479	5.0579	4.51401	6.01006
ENSDARG00000100805	si:ch1073-209e23.1	protein_coding	6.59084	6.0192	5.94653	5.06426	5.03779	5.20061
ENSDARG00000104618	grem1b	protein_coding	5.00911	4.36902	3.97933	4.64281	5.08958	4.16476
ENSDARG00000100019	arhgap11a	protein_coding	23.4997	21.7171	23.2748	23.1012	21.6248	25.5705
ENSDARG00000099197	actc1b	protein_coding	17873.3	16711.4	17016.7	18936.7	18763.9	19289.7
ENSDARG00000104448	zgc:77287	protein_coding	5.91549	6.65224	5.59667	4.7193	4.29063	5.89254
ENSDARG00000104864	klhdc2	protein_coding	16.1991	16.2419	17.0438	15.4449	16.4283	13.5674
ENSDARG00000115424	CABZ01083778.1	protein_coding	3.82553	3.75206	4.13767	2.37006	2.46347	2.13404
ENSDARG00000112343	LO018437.1	protein_coding	1.36035	1.07754	1.39616	0.6196	0.452614	1.01247
ENSDARG00000099352	si:rp71-62i8.1	protein_coding	11.36	11.9766	8.9877	12.018	11.782	13.8397
ENSDARG00000098586	zgc:194887	protein_coding	2.46514	2.53997	3.42781	2.51927	2.58887	2.12389
ENSDARG00000099928	chrm5a	protein_coding	1.85521	0.971952	1.59924	0.797191	0.640354	1.05907
ENSDARG00000102021	ENSDARG00000102021	protein_coding	3.45347	2.60377	3.25142	3.77774	3.31883	4.53499
ENSDARG00000101676	KLHL28	protein_coding	11.7056	12.4096	15.6499	11.8533	10.8441	12.5828
ENSDARG00000112136	CABZ01079748.1	protein_coding	1.39466	1.43477	1.23789	0.645181	0.657097	0.659193
ENSDARG00000102257	soul3	protein_coding	33.6418	25.9571	31.351	28.4334	27.1913	29.6249
ENSDARG00000103933	fancm	protein_coding	3.5809	3.25349	2.73797	2.04677	2.17037	1.99872
ENSDARG00000098849	SLC25A29	protein_coding	4.26716	3.33781	4.17687	3.04804	2.86664	3.22054
ENSDARG00000102071	slc25a47b	protein_coding	3.34318	6.76344	5.43148	3.90802	3.58156	4.52058
ENSDARG00000100954	wars	protein_coding	18.3071	14.9085	15.5099	15.7979	15.7755	16.0383
ENSDARG00000114226	CABZ01102109.1	protein_coding	21.3074	18.9975	19.2004	17.5438	17.6108	17.627
ENSDARG00000079220	wdr20a	protein_coding	19.277	16.8138	16.8068	13.3462	13.4604	13.3952
ENSDARG00000113183	CABZ01078858.1	protein_coding	12.9045	12.9824	17.5514	9.99494	9.4984	9.71491
ENSDARG00000014717	dync1h1	protein_coding	114.847	120.56	154.324	94.2123	90.592	91.0829
ENSDARG00000059083	ppp2r5ca	protein_coding	21.2329	22.3806	23.3692	17.6563	18.5144	15.8329
ENSDARG00000101789	cyp1c2	protein_coding	7.78876	7.94404	8.55678	14.8936	12.787	18.9433
ENSDARG00000098588	gchfr	protein_coding	4.68337	5.26707	4.65546	9.80299	10.1558	9.50653
ENSDARG00000104959	dnajc17	protein_coding	8.61256	8.38579	6.99549	7.5986	7.82105	7.77866
ENSDARG00000117069	CABZ01060373.1	protein_coding	5.29766	4.76511	5.15345	6.44358	5.92348	7.36794
ENSDARG00000099517	adssl1	protein_coding	344.75	347.394	338.282	302.366	295.568	317.882
ENSDARG00000114552	siva1	protein_coding	8.80379	8.88045	8.63346	8.07999	7.21416	9.99221
ENSDARG00000102761	zbtb42	protein_coding	4.41441	4.56578	4.00281	4.58124	4.27602	5.43197
ENSDARG00000111014	LO018430.1	protein_coding	6.51799	7.53962	6.52855	5.85749	5.77604	6.23038
ENSDARG00000099657	akt1	protein_coding	9.52158	7.43007	8.20526	7.69249	7.3756	8.25104
ENSDARG00000074636	cep170b	protein_coding	31.85	31.5165	31.2375	33.2849	32.0214	35.8444
ENSDARG00000115987	srp14	protein_coding	26.1116	23.5148	22.7811	23.0169	22.5713	24.483
ENSDARG00000032896	xgb	protein_coding	1.42683	1.44838	1.29427	1.49225	2.08931	0.853164
ENSDARG00000110371	CABZ01086293.1	protein_coding	1.73981	1.44248	1.7177	1.88148	1.64801	2.28356
ENSDARG00000102332	spint1a	protein_coding	105.86	106.185	108.007	156.876	149.666	169.422
ENSDARG00000110496	zgc:162989	protein_coding	10.9907	11.0625	9.97501	8.10045	7.67977	9.27216
ENSDARG00000003642	zfyve19	protein_coding	23.7832	22.9922	19.9769	24.4817	24.5785	25.8112
ENSDARG00000074927	bub1bb	protein_coding	23.7171	18.632	19.8584	18.1393	17.5187	19.4581
ENSDARG00000027564	pak6a	protein_coding	6.93847	7.17719	8.32383	4.02308	3.96077	3.88449
ENSDARG00000090381	PLCB2	protein_coding	7.57825	9.80437	8.66397	6.85889	6.30728	8.07445
ENSDARG00000090013	ccdc9b	protein_coding	5.16545	2.20204	3.24089	4.23216	5.00396	3.02887
ENSDARG00000097959	si:dkey-248g15.3	protein_coding	24.1305	25.8491	26.1451	44.7319	44.1138	45.2246
ENSDARG00000062248	ptpn21	protein_coding	43.7095	34.8208	39.9063	43.4144	43.0362	43.1181
ENSDARG00000075898	spata7	protein_coding	21.9631	22.8	18.8676	24.1969	23.8861	26.5406
ENSDARG00000045956	kcnk10b	protein_coding	3.58039	4.58525	4.31112	3.38243	3.51396	3.12927
ENSDARG00000020744	bdkrb1	protein_coding	2.04912	3.2906	2.6661	3.03101	2.91523	3.30813
ENSDARG00000108781	ENSDARG00000108781	protein_coding	4.05542	4.69486	3.29065	2.50552	2.39465	3.06216
ENSDARG00000008553	zgc:136872	protein_coding	10.7097	14.7356	11.5272	9.15751	9.00391	9.95107
ENSDARG00000079878	tmem151bb	protein_coding	9.97936	8.25839	9.35627	6.06381	6.25146	5.61092
ENSDARG00000098113	WSCD1	protein_coding	12.9307	14.2499	14.0779	10.4888	11.0587	9.46166
ENSDARG00000101660	sntg2	protein_coding	3.99965	3.889	4.64092	2.14836	2.18748	1.94792
ENSDARG00000109726	PLCB1	protein_coding	13.3149	15.3113	16.9498	8.19751	7.94996	8.16193
ENSDARG00000101512	tmx4	protein_coding	19.247	17.2925	21.3401	18.9684	18.5668	18.4108
ENSDARG00000024160	hao1	protein_coding	56.9659	55.625	51.0596	74.1765	71.9415	81.2933
ENSDARG00000013409	bmp2a	protein_coding	9.1135	7.57452	6.79097	9.07712	9.44392	9.05468
ENSDARG00000037995	gdf3	protein_coding	1.66473	1.97891	2.50777	1.96129	1.75296	2.13265
ENSDARG00000013669	napba	protein_coding	107.668	106.825	106.689	68.9917	72.6468	63.0125
ENSDARG00000074326	mcm8	protein_coding	5.67921	4.70525	5.25712	4.47132	4.19551	4.92133
ENSDARG00000038000	crls1	protein_coding	16.0082	18.1795	17.9045	22.0291	22.4118	21.1188
ENSDARG00000090946	si:zfos-364h11.2	protein_coding	6.28957	3.94582	4.44151	4.98275	4.95626	5.1183
ENSDARG00000043799	zmp:0000000619	protein_coding	7.23778	6.65613	9.25077	6.40356	6.2536	5.93677
ENSDARG00000043797	cdc5l	protein_coding	102.258	94.4353	92.1823	106.749	106.721	109
ENSDARG00000098141	supt3h	protein_coding	12.8052	12.527	13.73	17.5494	17.3772	17.2803
ENSDARG00000040261	runx2a	protein_coding	1.86097	1.14048	1.40465	1.16195	1.10309	1.25621
ENSDARG00000089458	rp1l1a	protein_coding	19.5819	21.5443	19.6345	17.9541	18.9981	16.6146
ENSDARG00000040258	si:ch73-340m8.2	protein_coding	4.97241	4.96255	4.67184	5.9894	5.98016	6.15195
ENSDARG00000009949	fndc4b	protein_coding	21.4978	21.1537	18.8139	24.3132	24.2654	25.607
ENSDARG00000101203	znf513b	protein_coding	6.63949	7.47172	7.28037	7.12575	6.2368	8.98728
ENSDARG00000040255	ephx2	protein_coding	40.7317	37.3963	40.0476	36.8411	35.726	38.3319
ENSDARG00000006602	chrna2a	protein_coding	2.23707	1.82372	2.26588	2.86186	3.21635	2.19333
ENSDARG00000022841	ptk2ba	protein_coding	3.602	3.77697	5.22956	6.7206	6.11869	6.94692
ENSDARG00000089245	dusp23b	protein_coding	6.55476	10.1122	9.25696	6.82217	5.90602	8.61226
ENSDARG00000058775	2-Oct	protein_coding	2.43742	4.34983	4.51395	4.85535	5.05639	4.11104
ENSDARG00000076241	txlnbb	protein_coding	65.3953	59.149	53.7538	99.8295	104.883	96.2174
ENSDARG00000017687	dnajc5gb	protein_coding	0.938295	2.14024	2.02005	1.8127	1.66955	1.91854
ENSDARG00000075619	cenpo	protein_coding	1.08467	1.1295	1.28898	1.12605	1.15559	1.01506
ENSDARG00000014599	slc5a6b	protein_coding	0.731915	0.996917	1.95791	1.69548	1.5639	1.43968
ENSDARG00000091821	smc6	protein_coding	4.97339	4.8093	4.37801	5.01143	6.30817	3.46301
ENSDARG00000044053	vsnl1b	protein_coding	202.831	199.532	198.094	187.52	179.744	203.292
ENSDARG00000011466	afg1la	protein_coding	12.2173	13.76	15.6787	13.909	11.7225	17.6451
ENSDARG00000023058	foxo3a	protein_coding	172.107	182.749	181.598	129.245	138.024	114.27
ENSDARG00000075533	zbtb24	protein_coding	4.58121	3.20043	3.98526	4.03716	4.10412	3.77728
ENSDARG00000079664	zgc:172341	protein_coding	7.57759	9.18616	8.45237	6.92938	7.03928	6.7804
ENSDARG00000058853	sash1b	protein_coding	7.24139	6.57109	6.96621	7.40746	6.99286	8.13134
ENSDARG00000110032	SAMD5	protein_coding	3.65552	2.66256	3.48666	2.36543	2.06546	2.83085
ENSDARG00000029234	stxbp5b	protein_coding	36.7605	34.0667	39.0421	30.6778	31.5431	27.9561
ENSDARG00000075884	shprh	protein_coding	9.03059	11.4059	11.2866	9.80268	9.90039	9.36594
ENSDARG00000087784	si:dkeyp-110a12.4	protein_coding	15.162	11.4296	12.8684	16.7615	17.0737	16.0896
ENSDARG00000058561	fbxo30a	protein_coding	18.9544	16.9602	17.0102	17.617	17.1708	18.7046
ENSDARG00000044039	stx11a	protein_coding	3.14686	2.92345	1.53583	3.23905	3.7131	3.30218
ENSDARG00000091792	akap12a	protein_coding	22.865	24.5012	27.0706	22.5858	20.177	26.3143
ENSDARG00000044038	zbtb2a	protein_coding	1.58224	2.03087	3.37514	3.92053	3.96225	3.0443
ENSDARG00000027465	rmnd1	protein_coding	13.1093	13.7633	12.7978	16.2735	17.144	15.1559
ENSDARG00000016161	ccdc170	protein_coding	1.16193	1.17847	1.34344	1.86741	1.88841	1.73515
ENSDARG00000063068	syne1b	protein_coding	103.143	106.745	128.163	77.7505	77.5157	72.404
ENSDARG00000088546	myct1b	protein_coding	2.83729	1.54033	1.8265	1.82591	1.7643	1.97396
ENSDARG00000063056	tulp4b	protein_coding	63.3703	61.3106	67.4007	34.6135	34.0101	34.5683
ENSDARG00000044047	slc18b1	protein_coding	4.46884	7.17656	6.11803	5.04494	5.0142	5.08958
ENSDARG00000044056	ahi1	protein_coding	27.1631	25.5676	22.9183	34.4059	36.5022	32.5861
ENSDARG00000086256	si:ch211-236p5.2	protein_coding	4.0687	4.55743	6.2391	8.30217	8.37529	7.11174
ENSDARG00000086418	si:ch211-236p5.3	protein_coding	4.04813	3.9432	2.56977	2.83268	2.74843	3.55096
ENSDARG00000104283	cdc42bpaa	protein_coding	30.9323	28.9169	31.7177	36.9044	37.9924	34.0995
ENSDARG00000058692	fzd3b	protein_coding	18.4541	14.3634	17.314	11.5457	11.5354	11.1198
ENSDARG00000090072	CU462878.1	protein_coding	27.4648	23.7331	24.1132	27.3419	26.4762	29.3607
ENSDARG00000044062	ctbp2a	protein_coding	121.585	120.792	131.722	74.1144	73.2477	73.218
ENSDARG00000071294	tonsl	protein_coding	2.46499	1.85209	1.69654	1.4612	1.56598	1.38986
ENSDARG00000030537	psmc1a	protein_coding	31.3871	27.8347	27.8963	31.2784	31.8057	30.8348
ENSDARG00000063190	zranb1b	protein_coding	20.425	15.9689	17.8957	16.5086	16.3432	16.6226
ENSDARG00000077295	akap6	protein_coding	58.74	62.1149	64.3005	37.5916	38.2432	35.688
ENSDARG00000109820	NPAS3	protein_coding	75.8601	76.1799	85.9678	39.4536	41.3879	34.5179
ENSDARG00000032553	egln3	protein_coding	4.48479	4.91747	7.34944	5.94795	5.70422	5.40376
ENSDARG00000071203	sptssa	protein_coding	19.3982	20.8411	19.4805	24.223	24.0732	24.906
ENSDARG00000017272	eapp	protein_coding	11.635	12.9956	12.6643	14.4036	13.306	16.5121
ENSDARG00000058444	snx6	protein_coding	58.0086	69.1763	65.7106	78.9136	81.435	74.3111
ENSDARG00000014106	cfl2	protein_coding	161.606	188.882	164.622	176.035	179.687	175.338
ENSDARG00000063233	baz1a	protein_coding	23.3495	19.768	19.6976	20.22	20.696	19.8721
ENSDARG00000099745	baz1a	protein_coding	39.3357	37.4502	33.5054	34.7997	36.5263	33.5694
ENSDARG00000102608	zgc:109986	protein_coding	11.2554	12.97	11.305	15.0921	15.9211	14.2002
ENSDARG00000098367	srp54	protein_coding	135.115	136.58	131.502	137.2	140.793	132.778
ENSDARG00000104230	sec23a	protein_coding	119.411	127.065	125.162	128.483	129.805	125.829
ENSDARG00000103533	clec14a	protein_coding	18.98	15.9201	14.419	18.575	17.5494	21.8968
ENSDARG00000104922	sstr1a	protein_coding	3.46262	3.07158	3.4699	4.02419	3.83358	4.25231
ENSDARG00000104125	ttc6	protein_coding	4.96904	5.1083	7.12978	8.52716	8.5195	7.46259
ENSDARG00000102138	foxa1	protein_coding	17.1586	16.124	17.2463	12.1324	11.5365	13.0383
ENSDARG00000104845	mipol1	protein_coding	7.91802	7.94412	9.55244	9.89701	9.0917	10.7068
ENSDARG00000005356	tyro3	protein_coding	11.9691	13.9494	14.9719	11.0505	11.0149	10.5849
ENSDARG00000078784	mgaa	protein_coding	92.3741	107.606	101.768	90.7722	97.8385	79.4757
ENSDARG00000103746	mapkbp1	protein_coding	35.8664	33.9525	36.751	28.6747	28.531	28.2571
ENSDARG00000035546	jmjd7	protein_coding	5.373	7.02081	5.80887	8.00984	7.62876	9.07629
ENSDARG00000002670	ATG14	protein_coding	30.499	28.9738	30.526	33.5722	34.7648	31.1192
ENSDARG00000071259	fbxo34	protein_coding	74.4318	71.8561	76.7334	81.742	81.4758	80.5102
ENSDARG00000044001	lgals3b	protein_coding	113.837	111.855	109.528	154.975	157.545	152.104
ENSDARG00000101635	dact1	protein_coding	34.6865	34.2429	36.3497	29.2915	30.4768	26.701
ENSDARG00000097772	si:ch211-185a18.2	protein_coding	5.89636	5.76698	6.94275	5.8343	5.7244	5.62808
ENSDARG00000004297	irf2bpl	protein_coding	134.524	132.843	138.08	69.869	71.3385	66.4164
ENSDARG00000043865	timm9	protein_coding	20.5044	18.0355	18.8069	23.2247	22.7061	24.2075
ENSDARG00000043873	arid4a	protein_coding	114.252	113.016	114.578	91.3977	94.662	85.5083
ENSDARG00000086618	psma3	protein_coding	118.209	118.815	119.034	129.638	125.982	136.24
ENSDARG00000062785	adpgk2	protein_coding	41.9667	50.3624	52.7675	63.7678	66.0242	57.3851
ENSDARG00000015206	hnrnpua	protein_coding	176.913	190.331	168.271	164.266	173.899	154.179
ENSDARG00000074323	efcab2	protein_coding	1.84475	1.60198	1.16502	1.3551	1.69867	1.04581
ENSDARG00000013343	kif26ba	protein_coding	71.8247	60.4334	78.2714	49.59	48.7449	47.2948
ENSDARG00000058050	smyd3	protein_coding	3.73036	3.6717	3.40795	4.09805	4.18898	4.06658
ENSDARG00000074756	tfb2m	protein_coding	42.4206	41.6653	38.7719	44.3889	43.1965	48.0585
ENSDARG00000086283	cnsta	protein_coding	18.3243	21.3628	21.8526	19.8598	20.256	18.6057
ENSDARG00000075053	sccpdha.2	protein_coding	1.69123	1.61005	1.98	1.50094	1.28573	1.83669
ENSDARG00000075766	sccpdha.1	protein_coding	11.9799	12.5934	14.9867	10.0499	7.72757	14.9056
ENSDARG00000077530	ahctf1	protein_coding	134.661	132.13	128.187	137.407	142.078	131.333
ENSDARG00000058117	snap25b	protein_coding	184.764	160.95	171.382	113.026	111.217	115.66
ENSDARG00000029874	khk	protein_coding	9.10694	11.1111	11.925	11.7047	10.5048	13.439
ENSDARG00000026166	emilin1b	protein_coding	77.0906	81.1213	76.2301	106.025	106.628	106.806
ENSDARG00000043928	gpn1	protein_coding	20.7208	19.0851	16.9348	25.0607	27.1667	22.9985
ENSDARG00000043932	stmn4l	protein_coding	36.0996	33.4156	31.8769	53.9332	54.9495	53.7058
ENSDARG00000043938	lrrc57	protein_coding	21.4602	23.6233	23.7654	31.314	30.12	33.0496
ENSDARG00000006235	brms1la	protein_coding	46.0268	55.06	43.9368	61.503	62.5146	63.6993
ENSDARG00000076889	ralgapa1	protein_coding	89.3512	85.2242	89.3333	77.0505	78.6528	73.3793
ENSDARG00000020655	INSM2	protein_coding	7.22457	7.11444	7.36984	3.64281	3.9279	3.14674
ENSDARG00000007693	nfkbiab	protein_coding	71.1343	63.0943	69.8877	61.4956	57.7581	67.1678
ENSDARG00000019398	psma6a	protein_coding	67.7144	66.4922	62.5345	66.3004	64.4091	71.7034
ENSDARG00000075057	prorp	protein_coding	9.8432	8.67265	10.942	9.34724	8.95472	9.37109
ENSDARG00000043972	ppp2r3c	protein_coding	15.8306	17.3425	16.2429	21.2269	20.798	22.3094
ENSDARG00000079636	fam177a1	protein_coding	46.6995	54.9444	51.139	63.1371	65.0773	60.1713
ENSDARG00000075400	fbxo33	protein_coding	21.7229	17.094	21.5644	16.5652	17.2417	14.5447
ENSDARG00000099973	mia2	protein_coding	65.6677	64	62.2434	57.0264	56.3338	59.1348
ENSDARG00000015638	gemin2	protein_coding	13.3239	21.5539	15.2769	19.7126	19.8811	20.8131
ENSDARG00000015851	pnn	protein_coding	128.669	126.944	121.594	118.95	122.868	114.388
ENSDARG00000071230	lrfn5a	protein_coding	17.0101	15.889	19.4937	8.41073	8.14064	8.3039
ENSDARG00000089320	ccdc175	protein_coding	1.57403	1.74644	1.27511	1.40377	1.22363	2.00181
ENSDARG00000028581	jkamp	protein_coding	17.3381	20.5479	19.1024	24.4785	25.38	23.0718
ENSDARG00000028586	gpr135	protein_coding	4.04518	4.08231	4.97875	2.56414	2.51811	2.44644
ENSDARG00000015059	daam1a	protein_coding	84.729	84.8267	85.4203	90.1501	90.2772	89.6631
ENSDARG00000074698	sdsl	protein_coding	9.67778	10.4845	6.41726	3.64214	3.21665	5.45588
ENSDARG00000004377	ppp1r13ba	protein_coding	47.2727	41.4603	38.223	38.925	39.8722	39.1985
ENSDARG00000087443	ptp4a2a	protein_coding	93.2064	110.351	96.9756	110.502	110.481	113.644
ENSDARG00000003925	cx28.6	protein_coding	0.884818	1.35339	1.16495	2.14199	1.98077	2.46528
ENSDARG00000101501	si:ch73-305o9.3	protein_coding	8.732	5.72522	6.63854	5.04086	5.09539	4.94291
ENSDARG00000057681	si:ch211-266o15.1	protein_coding	70.9513	58.8571	62.5846	43.5698	44.1973	42.532
ENSDARG00000009253	rtraf	protein_coding	40.8453	44.9015	40.027	47.4799	49.0414	46.2811
ENSDARG00000075707	nid2a	protein_coding	155.513	136.596	151.535	140.112	141.844	133.944
ENSDARG00000011434	ptger2a	protein_coding	7.16591	7.74245	7.69314	8.54535	8.55823	8.45374
ENSDARG00000032256	txndc16	protein_coding	10.6515	11.0722	10.4514	12.9246	12.093	14.8106
ENSDARG00000045289	gpr137c	protein_coding	10.3477	8.62476	12.3407	12.1413	11.9044	11.199
ENSDARG00000015228	ero1a	protein_coding	4.10695	4.53251	5.83574	5.17854	4.75687	5.38347
ENSDARG00000075759	samd4a	protein_coding	53.7344	47.7355	53.616	51.5151	51.4244	50.1759
ENSDARG00000070453	gch1	protein_coding	40.6618	38.3072	37.3109	49.5047	51.7722	46.5532
ENSDARG00000015998	wdhd1	protein_coding	26.5324	23.4129	22.3671	21.2718	22.1355	20.5197
ENSDARG00000078509	socs4	protein_coding	1.44274	1.22731	1.93934	2.1196	1.99714	2.01316
ENSDARG00000039892	gnpnat1	protein_coding	17.0485	17.5416	13.3092	20.3644	22.089	19.5558
ENSDARG00000057699	styx	protein_coding	13.6711	15.1491	15.9465	18.0322	17.6464	18.1117
ENSDARG00000087197	ros1	protein_coding	5.70326	8.27349	5.80321	5.61695	6.11989	5.26528
ENSDARG00000097256	si:ch211-270g19.5	protein_coding	5.67691	6.64494	5.86353	7.54583	9.1963	5.44794
ENSDARG00000002635	zgc:85722	protein_coding	35.4881	39.5212	39.7064	38.6868	38.8189	37.8194
ENSDARG00000003381	si:ch211-266g18.6	protein_coding	17.5149	16.1469	16.9187	25.5509	25.229	25.9478
ENSDARG00000071192	cx40.8	protein_coding	2.75921	1.62338	2.94877	2.76838	2.33925	3.18049
ENSDARG00000007697	fabp7a	protein_coding	515.372	512.937	476.775	599.578	618.575	584.003
ENSDARG00000057903	si:ch211-266g18.10	protein_coding	193.606	210.569	196.466	226.112	232.487	218.573
ENSDARG00000011370	fyna	protein_coding	82.3054	98.0798	87.2739	102.266	103.745	101.883
ENSDARG00000008803	marcksb	protein_coding	546.879	592.757	530.511	625.07	653.95	595.723
ENSDARG00000054753	col10a1a	protein_coding	367.259	385.986	393.14	376.577	369.669	383.816
ENSDARG00000036569	bach2a	protein_coding	12.7936	15.6838	13.6233	14.8379	16.6658	12.3931
ENSDARG00000075905	si:ch211-266g18.9	protein_coding	4.76581	3.46444	4.18507	3.68261	3.33227	4.26981
ENSDARG00000014805	fhl5	protein_coding	11.4364	12.4525	9.36987	5.12648	5.34018	5.26821
ENSDARG00000016460	fut9a	protein_coding	40.5754	49.3302	46.9556	30.8434	31.9343	28.7739
ENSDARG00000001898	manea	protein_coding	15.6618	15.9117	15.526	16.0039	15.7254	16.6377
ENSDARG00000057792	cx52.7	protein_coding	0.903141	1.78567	1.54762	1.19488	0.920835	1.83381
ENSDARG00000057790	ankrd6a	protein_coding	15.6628	14.0547	15.6199	13.638	13.0798	14.3081
ENSDARG00000006279	rragd	protein_coding	9.97036	10.3898	7.97509	7.93477	7.80336	9.02055
ENSDARG00000052982	gabrr2a	protein_coding	6.74448	11.8305	8.89563	4.71054	4.50822	5.27733
ENSDARG00000023237	syne3	protein_coding	63.3823	66.3124	65.601	83.125	83.5548	82.2023
ENSDARG00000096867	clmn	protein_coding	20.5332	18.6526	19.7684	21.5741	21.8712	20.8502
ENSDARG00000097902	si:ch73-204p21.2	protein_coding	37.1368	31.1388	31.6147	40.9353	40.1607	43.1331
ENSDARG00000078241	map7a	protein_coding	6.75735	5.76719	5.29504	4.63303	4.5656	5.02648
ENSDARG00000060113	znf395a	protein_coding	46.9945	42.797	47.828	64.1126	65.9543	59.0942
ENSDARG00000025024	pnoca	protein_coding	5.66378	6.4041	6.74614	7.77699	7.34686	8.29393
ENSDARG00000079731	kif13ba	protein_coding	94.4896	90.1986	94.7378	73.9994	76.6939	68.5257
ENSDARG00000027082	hmbox1a	protein_coding	9.80349	6.70359	7.04915	4.98107	5.24247	4.6953
ENSDARG00000008212	kcnk13a	protein_coding	1.37715	1.77764	2.01381	1.35078	1.68252	0.838841
ENSDARG00000073866	tdp1	protein_coding	11.3414	11.1058	12.5085	14.5424	14.1061	14.696
ENSDARG00000043740	efcab11	protein_coding	3.25528	2.72678	2.11537	2.4916	2.32439	3.19374
ENSDARG00000012833	foxn3	protein_coding	27.1472	31.115	30.1571	26.1881	26.2044	25.9925
ENSDARG00000057452	ston2	protein_coding	70.7625	73.2688	70.5873	77.2562	76.4925	79.4219
ENSDARG00000094857	dio2	protein_coding	1.84596	2.29863	1.34697	1.50519	1.59292	1.62894
ENSDARG00000043746	nrxn3a	protein_coding	81.8128	89.9333	96.8726	50.2086	53.8946	42.4111
ENSDARG00000062561	adck1	protein_coding	7.60578	8.90645	6.7854	8.01874	8.3036	8.20545
ENSDARG00000097753	slirp	protein_coding	32.9072	30.7507	30.0457	33.6127	33.3862	34.6535
ENSDARG00000071164	alkbh1	protein_coding	5.78407	6.59624	6.69243	6.04378	5.63375	6.69158
ENSDARG00000018976	sptlc2a	protein_coding	19.6722	22.2874	20.0333	23.4467	23.8602	23.2974
ENSDARG00000089691	ism2a	protein_coding	14.6287	16.7757	15.2587	17.6159	18.8265	15.936
ENSDARG00000005232	ccdc85ca	protein_coding	28.5122	26.1252	25.1997	30.4796	31.1275	30.1337
ENSDARG00000062501	hhipl1	protein_coding	13.2099	13.6522	11.7056	7.39514	7.38372	7.84278
ENSDARG00000016513	setd3	protein_coding	94.1548	90.1375	94.4637	111.103	104.337	122.762
ENSDARG00000062510	bcl11ba	protein_coding	123.651	123.874	130.828	62.6314	62.5455	61.4353
ENSDARG00000018006	vrk1	protein_coding	6.3654	6.34274	7.2766	8.2632	7.70779	8.86913
ENSDARG00000017023	ak7b	protein_coding	2.66549	2.31301	4.03126	5.1221	4.96177	4.44267
ENSDARG00000016474	galcb	protein_coding	18.7856	21.7851	23.5021	27.5905	27.9359	25.6643
ENSDARG00000001129	dicer1	protein_coding	46.1721	49.8538	47.7962	31.7303	33.1496	29.5228
ENSDARG00000010948	kif11	protein_coding	108.359	116.639	104.945	106.121	103.983	113.568
ENSDARG00000055445	slc22a15	protein_coding	19.6087	15.9003	17.4099	21.7676	21.5884	21.9382
ENSDARG00000056029	cyp26c1	protein_coding	15.2437	14.5485	17.3411	22.2197	21.2198	22.6591
ENSDARG00000017569	reep3a	protein_coding	40.1035	39.3189	38.9143	43.6057	43.2435	44.5612
ENSDARG00000016584	rgs7a	protein_coding	9.92941	8.7112	9.31175	10.8572	10.8576	10.7667
ENSDARG00000023318	fmn2a	protein_coding	6.25532	7.12408	8.09155	6.68752	6.9282	5.86592
ENSDARG00000071091	chrm3a	protein_coding	1.46802	1.58533	1.51277	1.7838	2.22333	1.21304
ENSDARG00000003706	ryr2b	protein_coding	1.65661	1.70277	1.8628	2.65624	3.09707	1.94155
ENSDARG00000071090	actn2b	protein_coding	10.1572	9.51239	9.42777	11.3998	11.9225	10.6547
ENSDARG00000071082	p4ha1b	protein_coding	4.06145	3.6025	3.97841	5.00978	5.89862	3.65819
ENSDARG00000097693	si:ch211-248a14.8	protein_coding	11.2592	10.4007	11.7484	9.06353	9.60073	7.87988
ENSDARG00000022944	ecd	protein_coding	3.32286	3.84173	4.15861	4.42112	5.07909	3.27873
ENSDARG00000056214	gnrh3	protein_coding	1.17582	0.604736	1.02495	1.41643	1.53241	1.09531
ENSDARG00000022832	bnip4	protein_coding	10.9673	8.07816	9.4939	12.0656	14.0326	9.01507
ENSDARG00000056235	smndc1	protein_coding	39.7758	45.8285	43.4317	52.6144	58.5016	43.6072
ENSDARG00000056250	add3b	protein_coding	6.05912	5.52991	5.4503	4.70746	5.35601	3.80674
ENSDARG00000077349	sorcs3b	protein_coding	3.56589	2.66681	3.45837	1.91682	1.92254	1.7912
ENSDARG00000061773	neurl1ab	protein_coding	2.74202	1.18647	2.15674	1.31947	1.93692	0.589227
ENSDARG00000061758	sh3pxd2ab	protein_coding	1.53872	2.37821	1.77637	1.5526	1.43128	1.89732
ENSDARG00000074663	zgc:162183	protein_coding	1.07221	1.15519	0.67335	1.14589	1.41997	0.956149
ENSDARG00000097503	si:ch73-288o11.5	protein_coding	2.38226	2.74652	2.10511	1.27831	1.12347	1.75306
ENSDARG00000097416	si:ch73-306e8.2	protein_coding	0.907352	1.07799	1.33448	1.07106	1.01744	1.05426
ENSDARG00000061736	ank3a	protein_coding	21.1668	21.6634	23.1811	18.4614	18.5781	17.7185
ENSDARG00000061682	bicc1a	protein_coding	6.38494	6.33357	6.85802	8.7578	9.25623	7.69722
ENSDARG00000056292	vsx1	protein_coding	7.68833	8.11005	7.31761	7.75206	8.51565	6.77503
ENSDARG00000008757	entpd6	protein_coding	16.4345	17.1443	17.3112	19.2755	20.0174	17.8457
ENSDARG00000002021	pygb	protein_coding	14.9716	13.1898	14.8971	14.0914	13.4953	14.765
ENSDARG00000071004	abhd12	protein_coding	7.71902	8.80043	8.13953	10.0463	8.94543	12.5198
ENSDARG00000070603	hspa12a	protein_coding	23.5835	29.0286	26.3309	27.7325	27.9385	27.6408
ENSDARG00000070598	eno4	protein_coding	1.94438	0.956246	1.82704	1.94391	1.48075	2.70055
ENSDARG00000039697	shtn1	protein_coding	1.68977	1.66781	1.7737	1.79458	1.76187	1.81342
ENSDARG00000013443	atp6v1ba	protein_coding	42.0731	32.8593	42.0796	54.6517	53.7987	52.7543
ENSDARG00000021916	vax1	protein_coding	1.56842	3.2582	2.28223	1.95519	2.05142	1.86742
ENSDARG00000056535	pla2g4f.1	protein_coding	3.07742	2.89148	3.16314	3.05214	3.02752	3.01477
ENSDARG00000074527	chst15	protein_coding	2.97678	2.8442	2.5581	1.78781	1.7641	1.92089
ENSDARG00000032831	htra1a	protein_coding	8.49898	12.5131	9.43022	7.8461	8.55692	7.12322
ENSDARG00000043395	crip3	protein_coding	5.07033	9.17221	6.6967	6.28564	6.46164	6.24311
ENSDARG00000056659	ttbk1b	protein_coding	9.84411	7.7029	9.56361	5.0098	4.64047	5.45588
ENSDARG00000009046	nphp1	protein_coding	5.44361	5.80083	5.13863	6.22436	7.13918	5.06552
ENSDARG00000030094	malb	protein_coding	2.78109	4.05502	2.76777	2.24039	2.7436	1.72155
ENSDARG00000062209	mrps5	protein_coding	8.41628	8.22985	8.6921	7.53126	6.95347	8.52705
ENSDARG00000043406	slc8a1b	protein_coding	28.4224	25.5854	26.9441	11.4936	13.3809	8.70765
ENSDARG00000062289	edaradd	protein_coding	2.70056	2.02577	2.7107	2.14514	1.84064	2.61566
ENSDARG00000056836	si:ch211-125o16.4	protein_coding	63.7693	64.3119	62.2799	83.9429	86.5291	80.4306
ENSDARG00000074166	birc6	protein_coding	50.5249	38.0058	54.2859	32.7669	34.3869	27.1655
ENSDARG00000007918	ttc27	protein_coding	0.85966	2.65257	1.49676	1.32122	1.40301	1.2738
ENSDARG00000056922	ltbp1	protein_coding	5.63527	4.6658	5.51927	5.4577	5.31156	5.503
ENSDARG00000017773	slc16a12a	protein_coding	2.19126	1.40296	2.15541	4.44468	4.53232	3.85348
ENSDARG00000015110	slc18a2	protein_coding	1.08076	1.56581	1.21214	1.17885	1.3918	0.921074
ENSDARG00000088699	pdzd8	protein_coding	5.45527	5.92398	6.09779	5.15862	5.32546	4.7642
ENSDARG00000071037	pex13	protein_coding	26.88	26.5265	24.6083	26.9621	27.0935	27.58
ENSDARG00000079857	si:ch211-189k9.2	protein_coding	31.2802	29.0426	27.9868	25.5693	24.722	27.8363
ENSDARG00000063229	xpo1b	protein_coding	166.8	167.694	168.976	202.626	202.12	202.776
ENSDARG00000086305	si:ch211-63b16.4	protein_coding	2.6057	2.33591	1.67252	1.64153	1.58391	2.02561
ENSDARG00000091902	b3gnt2b	protein_coding	58.8619	63.4037	59.3456	80.3819	81.9757	78.8502
ENSDARG00000043643	ehbp1	protein_coding	60.3104	63.3254	57.0685	45.7107	46.1733	46.4599
ENSDARG00000094992	otx1	protein_coding	25.5166	26.848	24.0448	14.0734	14.9455	13.1087
ENSDARG00000074590	wdpcp	protein_coding	6.362	7.87201	5.34772	5.47696	5.96613	5.31558
ENSDARG00000071341	abch1	protein_coding	2.06931	2.52543	2.45108	4.07423	4.82244	2.96812
ENSDARG00000071347	aftphb	protein_coding	8.61783	12.1669	10.2174	8.12367	9.34919	6.45722
ENSDARG00000063553	rlf	protein_coding	3.51446	2.90389	2.97384	1.6216	1.66348	1.5756
ENSDARG00000044090	zmpste24	protein_coding	10.3178	12.0583	10.9619	10.4248	11.0756	9.50816
ENSDARG00000044093	rpl13a	protein_coding	8.39968	10.7012	8.49472	10.9256	10.8443	11.7297
ENSDARG00000094258	commd9	protein_coding	4.76774	4.71446	4.76784	4.45956	5.61209	2.94898
ENSDARG00000093070	thumpd2	protein_coding	1.3438	3.13571	1.43235	1.19084	1.14129	1.55699
ENSDARG00000074004	stac	protein_coding	4.39202	5.32923	3.60875	2.4118	2.67901	2.2694
ENSDARG00000097465	trmt61b	protein_coding	10.9507	10.6837	10.2345	12.8559	12.6254	13.5502
ENSDARG00000077264	wdr43	protein_coding	88.5525	92.3638	85.0819	86.3116	86.2614	88.7249
ENSDARG00000075854	cx34.4	protein_coding	4.24642	4.60115	4.97524	6.01369	5.92166	5.92894
ENSDARG00000042866	cx35.4	protein_coding	18.1465	16.7852	15.6821	20.2094	20.2408	20.9222
ENSDARG00000021220	hmgcl	protein_coding	47.1068	43.8738	44.2121	49.6498	49.1585	50.8807
ENSDARG00000059226	zbtb8a	protein_coding	5.6086	5.23501	6.84972	6.00544	5.9758	5.5024
ENSDARG00000002401	gale	protein_coding	26.3509	26.597	29.6812	32.8627	31.3921	34.1134
ENSDARG00000089221	si:ch211-195o20.7	protein_coding	10.274	11.4822	9.09388	8.9244	8.62348	10.2429
ENSDARG00000096843	zgc:193593	protein_coding	1.89238	3.41788	2.5334	0.766963	0.653477	1.05929
ENSDARG00000078130	CR391986.1	protein_coding	4.56071	5.02384	5.3504	5.71763	5.48392	5.93041
ENSDARG00000059340	dlgap2a	protein_coding	3.6456	5.09835	4.08375	2.67518	2.82565	2.52842
ENSDARG00000075525	cln8	protein_coding	2.45794	2.10507	3.03304	4.2451	4.77222	3.04713
ENSDARG00000077788	arhgef10	protein_coding	4.99583	3.45853	3.67603	4.49046	3.80111	6.20965
ENSDARG00000104958	kbtbd11	protein_coding	10.4973	9.5064	7.53775	8.17688	9.29344	7.22467
ENSDARG00000103234	ppie	protein_coding	1.53964	3.29782	2.11219	2.24735	2.23604	2.43439
ENSDARG00000059259	pabpc4	protein_coding	9.94242	8.43058	11.1503	7.32851	6.80391	7.66811
ENSDARG00000103924	zgc:154055	protein_coding	5.48693	4.95693	4.72881	4.21134	3.76933	5.30334
ENSDARG00000001463	tdh2	protein_coding	65.6929	70.4353	57.8215	54.4721	60.1979	48.7744
ENSDARG00000001244	srrm1	protein_coding	211.195	198.59	195.142	180.926	181.774	182.19
ENSDARG00000022995	clic4	protein_coding	118.251	124.371	122.213	129.572	127.843	132.715
ENSDARG00000031782	crybg1a	protein_coding	123.354	120.345	114.63	159.93	164.837	154.976
ENSDARG00000031366	rtn4ip1	protein_coding	13.6274	12.5997	11.5686	12.3468	11.8937	13.7981
ENSDARG00000032704	qrsl1	protein_coding	7.22077	11.0677	7.59079	10.6924	11.2217	10.7302
ENSDARG00000044134	iars2	protein_coding	55.4677	61.0442	54.8515	47.6285	47.7431	48.8179
ENSDARG00000044136	rab3gap2	protein_coding	53.8995	55.847	53.911	51.1473	51.4585	51.0544
ENSDARG00000044153	ppp1cb	protein_coding	224.687	227.357	221.811	283.84	291.853	272.263
ENSDARG00000096445	si:ch211-214p16.3	protein_coding	1.89769	1.33552	0.749337	1.4242	1.60389	1.51709
ENSDARG00000024167	kcnh1a	protein_coding	3.9675	3.60464	4.70649	2.81799	2.69126	2.79111
ENSDARG00000074428	hhat	protein_coding	3.69432	4.95251	3.9395	5.03075	4.76774	5.82048
ENSDARG00000044142	acss1	protein_coding	10.6034	12.9601	11.2465	20.2955	18.5473	24.5235
ENSDARG00000087749	ccser2a	protein_coding	17.8728	18.6697	23.0612	17.9807	19.4719	14.2659
ENSDARG00000097063	sparcl2	protein_coding	0.786507	1.37188	1.5166	1.46921	1.79974	0.910755
ENSDARG00000076462	ndnfl	protein_coding	15.883	13.3144	13.8683	14.0095	15.1638	12.261
ENSDARG00000061215	fam149b1	protein_coding	25.7006	22.5257	26.4743	22.1354	22.4325	20.6534
ENSDARG00000007285	mrpl57	protein_coding	23.8476	25.9134	22.9061	25.4443	23.8495	29.6449
ENSDARG00000061207	ttc7b	protein_coding	59.1473	53.2923	51.4536	39.1182	39.4137	39.6955
ENSDARG00000021811	calm1a	protein_coding	410.496	450.355	414.979	431.892	421.602	459.778
ENSDARG00000074726	nrde2	protein_coding	11.1686	13.8815	11.651	12.3956	12.6842	12.371
ENSDARG00000061169	larp1b	protein_coding	25.7938	27.7738	25.6892	25.4243	23.1397	30.7069
ENSDARG00000032623	rcan3	protein_coding	1.26133	1.16775	1.1299	1.0837	1.10485	1.07182
ENSDARG00000021147	nipal3	protein_coding	19.042	20.6534	20.3786	26.7365	26.3217	27.3333
ENSDARG00000078552	grhl3	protein_coding	9.43898	8.13736	10.0169	9.49401	9.07897	9.67064
ENSDARG00000032932	cnksr1	protein_coding	2.66977	2.74173	3.72958	4.90279	4.10583	5.94201
ENSDARG00000033437	rps6ka1	protein_coding	51.9335	51.1206	52.9606	53.3019	52.187	54.7067
ENSDARG00000100722	si:ch211-160f23.7	protein_coding	56.885	67.278	58.4888	56.2693	58.0396	54.9759
ENSDARG00000021896	asap3	protein_coding	30.9445	33.7791	34.7008	45.783	46.8586	42.9409
ENSDARG00000079233	si:ch211-160f23.5	protein_coding	16.6354	20.8504	16.7397	14.4884	13.9663	16.3522
ENSDARG00000054823	id3	protein_coding	60.1209	58.1237	59.3399	67.9709	69.9644	64.3229
ENSDARG00000055270	si:ch1073-358c10.1	protein_coding	7.44444	8.35807	8.76384	10.7846	10.9826	10.0856
ENSDARG00000014498	ythdf2	protein_coding	65.2096	62.4334	66.1041	53.9188	54.6535	51.7687
ENSDARG00000053773	vgll2b	protein_coding	11.4866	9.21389	9.54395	21.1687	19.2342	25.5362
ENSDARG00000003902	ctsl.1	protein_coding	17.656	17.0346	19.002	14.7985	14.3671	15.0187
ENSDARG00000087556	pacrg	protein_coding	2.63155	2.3971	2.88279	2.96309	2.61025	3.50065
ENSDARG00000097478	qkia	protein_coding	323.063	349.407	336.311	338.648	342.164	333.886
ENSDARG00000042370	ptafr	protein_coding	0.369251	1.32849	0.755587	1.34353	1.33256	1.4284
ENSDARG00000075556	luzp1	protein_coding	79.5232	85.9567	85.4465	105.691	105.985	104.296
ENSDARG00000060679	kdm1a	protein_coding	209.802	219.544	207.511	208.561	216.672	197.951
ENSDARG00000054122	tmem30b	protein_coding	22.7972	23.0201	23.5005	42.1974	40.9398	44.1218
ENSDARG00000054213	hectd1	protein_coding	316.102	301.82	320.763	251.75	252.934	245.29
ENSDARG00000054220	ap4s1	protein_coding	5.59684	8.23706	5.7908	7.718	8.45953	7.13735
ENSDARG00000001729	strn3	protein_coding	142.478	152.403	141.321	150.797	156.046	144.789
ENSDARG00000024032	coch	protein_coding	13.9023	16.0328	13.4791	10.2783	10.2052	10.9299
ENSDARG00000098051	opn6b	protein_coding	13.4005	10.8976	8.90491	5.82555	6.33082	5.59246
ENSDARG00000000779	scfd1	protein_coding	59.125	58.857	57.5034	72.0102	73.9314	69.376
ENSDARG00000001313	g2e3	protein_coding	31.0516	33.1521	30.2199	32.0256	33.7466	29.9786
ENSDARG00000075949	prkd1	protein_coding	8.1466	9.03649	7.07148	6.12043	6.18062	6.53004
ENSDARG00000070769	foxg1a	protein_coding	29.7919	33.0507	27.6144	23.6736	24.8571	22.9584
ENSDARG00000097683	sptbn5	protein_coding	38.8194	39.4036	33.8218	19.688	19.3224	21.5751
ENSDARG00000054302	ehd4	protein_coding	15.7279	16.1333	13.5374	16.0745	16.1671	16.988
ENSDARG00000090708	si:dkey-28g23.6	protein_coding	2.01858	1.85735	2.83729	3.1855	2.86513	3.29596
ENSDARG00000022000	traf3	protein_coding	12.2043	14.2708	13.6286	14.7613	13.785	16.6256
ENSDARG00000031434	rcor1	protein_coding	65.5272	69.9355	62.3418	57.3662	60.1859	54.5998
ENSDARG00000028804	ankrd9	protein_coding	19.6171	21.6944	24.6551	8.5517	7.81628	9.4184
ENSDARG00000060835	tecpr2	protein_coding	31.755	35.5073	34.8139	32.1911	33.9264	29.0885
ENSDARG00000021151	ptpreb	protein_coding	37.264	38.5518	37.4676	37.4316	39.0987	34.8562
ENSDARG00000060854	kctd3	protein_coding	21.1135	19.4869	23.0179	18.8546	18.8934	17.7886
ENSDARG00000029482	ush2a	protein_coding	13.1247	9.85694	15.205	7.94361	7.08955	8.53595
ENSDARG00000004861	esrrga	protein_coding	52.4563	48.7857	47.3976	22.7466	22.2921	24.0893
ENSDARG00000070794	greb1	protein_coding	5.10655	3.94545	3.9877	3.89209	3.65342	4.49586
ENSDARG00000020239	lpin1	protein_coding	18.6514	14.3208	14.7309	19.2504	20.8378	17.1338
ENSDARG00000054973	itsn2b	protein_coding	45.5414	35.879	38.3368	46.2859	46.4165	46.3586
ENSDARG00000054537	nhsl1a	protein_coding	16.9125	16.9963	15.6027	9.50286	9.51441	9.80019
ENSDARG00000074393	sh3yl1	protein_coding	0.726344	1.86087	1.46892	2.03196	2.13589	1.79328
ENSDARG00000042815	alkal2b	protein_coding	4.49327	2.26244	2.50926	3.84024	3.6495	4.43628
ENSDARG00000074809	zgc:194392	protein_coding	9.85058	10.7597	7.61765	6.01703	5.59325	7.75895
ENSDARG00000042780	apoba	protein_coding	1107.34	1290.47	1158.55	796.504	798.313	810.489
ENSDARG00000079796	ldah	protein_coding	10.574	10.8143	9.64798	9.6656	9.80482	9.82414
ENSDARG00000042784	gdf7	protein_coding	1.6658	2.97152	2.55087	3.5309	3.85078	2.96646
ENSDARG00000042793	tpp1	protein_coding	35.3745	35.8241	36.6062	66.6751	66.9879	65.4473
ENSDARG00000042796	yy1a	protein_coding	67.8624	72.9491	64.2743	61.4652	61.673	63.583
ENSDARG00000035650	evla	protein_coding	53.6064	52.6462	49.6611	43.7838	45.1548	42.5047
ENSDARG00000042840	eml1	protein_coding	59.9992	61.6174	56.9807	42.3264	46.1914	37.2042
ENSDARG00000038235	pkdccb	protein_coding	7.44406	5.79384	6.2262	7.68003	8.10465	7.01812
ENSDARG00000042846	disp2	protein_coding	37.8021	43.497	38.7832	46.1524	46.9961	45.8551
ENSDARG00000060992	rpusd2	protein_coding	7.49228	9.75069	8.53382	6.3979	6.64799	6.07277
ENSDARG00000042853	ivd	protein_coding	13.3699	11.6224	12.3084	18.5393	18.4237	18.6845
ENSDARG00000042856	itpka	protein_coding	2.97084	1.51699	3.68263	2.83007	2.76022	2.28897
ENSDARG00000042861	ltk	protein_coding	4.96223	4.35979	4.22434	4.43881	4.77713	4.01204
ENSDARG00000076988	znf839	protein_coding	30.6583	27.4757	29.9594	22.775	21.9722	23.8251
ENSDARG00000005574	vsx2	protein_coding	18.7426	16.998	18.015	14.4457	14.1859	14.7812
ENSDARG00000070833	lin52	protein_coding	10.976	10.7831	10.6365	12.0056	11.5304	13.0052
ENSDARG00000055027	pomt2	protein_coding	20.5221	20.9531	20.2262	24.1347	23.6783	25.2494
ENSDARG00000036775	dtd2	protein_coding	6.58635	3.78798	3.93071	4.68098	4.67429	4.98929
ENSDARG00000054821	nubpl	protein_coding	8.59372	12.1211	9.46151	10.631	11.188	10.2051
ENSDARG00000061294	arhgap5	protein_coding	122.723	135.82	126.781	101.172	104.594	96.5999
ENSDARG00000098907	abraxas2	protein_coding	19.297	18.6415	18.4887	18.0197	18.5877	17.1843
ENSDARG00000102144	eef1akmt2	protein_coding	8.29889	7.76402	8.40568	8.55001	8.38926	8.65147
ENSDARG00000107576	INSYN2A (1 of many)	protein_coding	3.98568	3.81034	4.45583	3.40778	3.12043	3.77364
ENSDARG00000079068	adam12	protein_coding	10.2907	12.2552	11.0062	8.29417	8.224	8.57705
ENSDARG00000079029	dhx32b	protein_coding	20.1544	24.938	20.784	22.4498	23.5806	21.4558
ENSDARG00000097372	si:ch211-139d20.3	protein_coding	1.36263	1.21456	1.13904	2.22303	1.98922	2.82477
ENSDARG00000013794	klf11b	protein_coding	40.1459	37.7329	37.3632	22.4822	20.3442	27.211
ENSDARG00000023323	ywhaqb	protein_coding	749.076	786.941	742.609	979.706	987.427	981.698
ENSDARG00000061391	grhl1	protein_coding	50.1132	38.7286	37.6349	42.4242	41.7163	45.8035
ENSDARG00000079020	gcfc2	protein_coding	17.148	15.105	16.3349	19.6275	21.0883	17.0349
ENSDARG00000061405	eva1a	protein_coding	10.2232	13.6765	10.5173	13.801	14.2886	13.8209
ENSDARG00000097530	xkr5b	protein_coding	8.33337	7.57607	6.50243	8.63746	8.63152	9.30463
ENSDARG00000055120	ctsba	protein_coding	110.751	117.207	121.366	185.569	179.901	191.977
ENSDARG00000075444	cgref1	protein_coding	13.8369	15.8725	12.8356	11.7685	10.9236	14.343
ENSDARG00000055123	kcnk2a	protein_coding	2.54065	3.76845	2.74347	2.34089	2.29052	2.61241
ENSDARG00000055133	cenpf	protein_coding	122.253	126.435	113.357	128.795	132.941	126.466
ENSDARG00000055151	smyd2a	protein_coding	52.5193	56.0628	54.5138	70.8746	69.6152	73.334
ENSDARG00000055158	prox1a	protein_coding	86.9658	88.6442	89.3663	70.1061	75.2052	61.4828
ENSDARG00000000837	snx9a	protein_coding	33.6496	31.7566	30.7244	34.061	33.455	35.9152
ENSDARG00000043135	pomca	protein_coding	0.836445	1.36446	1.76679	3.89108	3.63214	3.71738
ENSDARG00000033516	efr3ba	protein_coding	35.7058	30.5157	31.1631	27.4803	27.1151	28.5206
ENSDARG00000070916	dnajc27	protein_coding	32.6915	35.5636	35.4497	38.1066	37.0968	39.5708
ENSDARG00000043141	si:ch211-132f19.7	protein_coding	21.6737	23.7672	22.9752	15.0294	13.6044	17.9697
ENSDARG00000055240	xdh	protein_coding	26.0248	29.9812	27.1177	33.8941	33.4754	35.3591
ENSDARG00000024602	zgc:162964	protein_coding	15.8957	11.8241	11.8219	12.3014	12.608	12.2598
ENSDARG00000091471	ccdc28a	protein_coding	2.77361	2.47685	2.74356	3.69637	3.56917	3.8389
ENSDARG00000012874	snap23.1	protein_coding	48.7842	52.5855	49.1668	59.1262	60.0322	58.4792
ENSDARG00000055252	snap23.2	protein_coding	2.64147	2.22195	3.07293	5.40785	4.33263	7.24298
ENSDARG00000077618	rin3	protein_coding	32.1966	32.4311	32.4628	32.7513	34.7019	29.4944
ENSDARG00000022951	pth2	protein_coding	1.35654	1.09963	1.29725	0.776264	0.742087	0.811334
ENSDARG00000061562	tmem121aa	protein_coding	9.72013	9.0174	7.65018	7.57257	7.83965	7.67198
ENSDARG00000091366	si:dkey-84k17.2	protein_coding	1.95765	2.86307	2.7786	2.04387	2.05659	1.94151
ENSDARG00000034042	dnal1	protein_coding	4.59299	4.98232	3.38048	4.73685	5.6075	4.03644
ENSDARG00000015449	fut8a	protein_coding	74.5076	75.1462	77.3023	45.1851	46.3826	42.5948
ENSDARG00000089076	gphna	protein_coding	68.0747	56.7416	69.1433	41.673	39.5864	43.3282
ENSDARG00000006272	mpp5a	protein_coding	34.9413	36.0395	38.2845	36.268	37.8393	32.6925
ENSDARG00000005827	eif2s1a	protein_coding	46.7227	55.9113	49.1558	54.7065	54.1065	57.2683
ENSDARG00000055283	id2a	protein_coding	174.447	191.287	183.71	218.33	214.013	227.003
ENSDARG00000031240	kidins220a	protein_coding	72.0101	69.2188	73.378	78.7274	83.4943	69.6456
ENSDARG00000031845	mboat2a	protein_coding	13.3498	16.0406	18.1488	16.8241	15.6463	17.7918
ENSDARG00000010181	asap2a	protein_coding	32.3943	31.7209	33.0592	26.9303	28.3087	24.305
ENSDARG00000007169	itgb1bp1	protein_coding	21.7415	17.382	22.3501	26.0079	23.71	28.6579
ENSDARG00000015765	iah1	protein_coding	5.98473	8.24131	6.1369	6.67128	6.84869	6.84202
ENSDARG00000043213	adam17a	protein_coding	79.1489	87.9358	80.7131	97.1419	100.839	92.642
ENSDARG00000020600	rnf144aa	protein_coding	8.83879	10.1111	8.35443	11.0456	11.8386	10.3275
ENSDARG00000077811	sox11a	protein_coding	273.834	278.33	263.108	369.87	392.701	339.011
ENSDARG00000013266	colec11	protein_coding	6.00748	5.37512	5.49849	5.11747	5.00926	5.35031
ENSDARG00000053987	htr1b	protein_coding	6.8229	4.84164	5.7551	5.49827	5.1195	6.11629
ENSDARG00000074839	impg1b	protein_coding	10.848	10.7701	11.5243	7.4239	7.70302	6.7742
ENSDARG00000042141	myo6b	protein_coding	29.0249	27.304	28.7365	26.2119	24.5594	29.1023
ENSDARG00000020231	mapre3a	protein_coding	21.5622	20.5454	21.3773	24.9968	25.7313	23.5238
ENSDARG00000011141	dpysl5a	protein_coding	174.302	189.601	164.129	106.91	113.006	101.307
ENSDARG00000015566	dnmt3ab	protein_coding	134.626	136.555	138.043	84.7057	87.953	78.7088
ENSDARG00000013020	dtnbb	protein_coding	22.5681	28.9015	29.5898	16.693	15.2946	18.6932
ENSDARG00000076501	asxl2	protein_coding	25.8096	23.3398	24.9677	28.348	28.2509	28.1611
ENSDARG00000079500	kif3cb	protein_coding	31.6724	34.091	36.4814	37.3368	38.9761	33.3302
ENSDARG00000053896	slc30a1b	protein_coding	3.81387	4.3607	4.22294	5.6437	5.59	5.70814
ENSDARG00000060594	hadhab	protein_coding	195.146	195.505	185.422	159.475	158.5	164.583
ENSDARG00000053890	tmem62	protein_coding	22.3263	21.7944	22.6473	17.5707	17.4158	17.6415
ENSDARG00000070673	ptgr2	protein_coding	11.0686	9.85192	11.8286	12.8447	11.5588	14.6642
ENSDARG00000053864	elmsan1b	protein_coding	80.1191	79.7879	82.8128	95.5758	93.7994	97.4527
ENSDARG00000053858	crip1	protein_coding	44.0858	45.2389	45.4413	34.6961	33.3142	37.1121
ENSDARG00000070670	crip2	protein_coding	61.9627	60.2249	64.4359	55.8155	53.377	59.0967
ENSDARG00000007198	mta1	protein_coding	37.3223	40.0362	35.7146	25.9276	25.7639	27.1655
ENSDARG00000060569	tmem229b	protein_coding	26.5038	26.1228	24.941	22.0387	20.1608	26.367
ENSDARG00000016154	zfp36l1a	protein_coding	137.436	131.539	144.094	133.241	134.274	127.549
ENSDARG00000053835	plekhh1	protein_coding	25.0454	24.8219	24.5217	26.5816	27.7585	24.7501
ENSDARG00000060564	slc25a21	protein_coding	8.50446	8.60158	8.76378	8.58077	8.30492	9.01598
ENSDARG00000053829	pax9	protein_coding	18.6056	19.7767	17.2442	18.7505	17.2185	22.8525
ENSDARG00000019835	nkx2.1	protein_coding	7.27212	7.58555	7.80034	7.24696	7.65423	6.46325
ENSDARG00000019364	mbip	protein_coding	11.9371	10.8335	9.91216	12.4481	12.5802	12.8196
ENSDARG00000060551	rps6ka5	protein_coding	27.8146	24.1417	25.1032	24.3855	23.8877	25.4033
ENSDARG00000042261	cdan1	protein_coding	11.2736	10.6377	8.94411	7.36538	7.54072	7.62119
ENSDARG00000091548	stard9	protein_coding	59.0211	59.0377	57.309	68.674	72.6747	62.7941
ENSDARG00000030490	sptb	protein_coding	157.56	182.643	156.272	153.358	159.806	148.459
ENSDARG00000053713	ccdc88c	protein_coding	61.0729	58.158	56.9276	48.0368	46.9632	50.7782
ENSDARG00000005179	dglucy	protein_coding	20.8635	15.3327	20.4962	15.0347	16.6154	11.702
ENSDARG00000015425	slc24a4a	protein_coding	12.5983	12.3486	12.4866	9.61336	9.28943	10.2038
ENSDARG00000029668	crim1	protein_coding	39.8242	40.1813	45.3039	37.3377	35.9604	38.0433
ENSDARG00000060494	eprs	protein_coding	237.434	244.979	237.749	243.806	250.542	233.967
ENSDARG00000097217	si:dkey-229e3.2	protein_coding	2.66023	3.71781	2.62802	2.92613	3.0482	2.97811
ENSDARG00000060480	ubr1	protein_coding	13.0698	12.0126	12.427	12.7825	13.2961	11.8926
ENSDARG00000104306	LO018474.1	protein_coding	37.1805	31.0384	35.796	35.2129	35.1064	34.3105
ENSDARG00000013134	prph2la	protein_coding	7.47393	7.20531	10.5922	9.72821	9.66362	8.50253
ENSDARG00000106248	BX548062.1	protein_coding	25.2119	21.5699	21.6042	13.4904	13.7855	13.2509
ENSDARG00000013461	supt7l	protein_coding	7.13727	6.06361	9.31205	7.44529	7.22518	6.78525
ENSDARG00000034160	slc4a1ap	protein_coding	49.6563	50.8944	46.949	48.1304	49.9002	46.4219
ENSDARG00000089862	si:dkey-16j16.4	protein_coding	3.6472	3.50201	3.63747	3.48279	3.03462	4.41308
ENSDARG00000104031	mrpl33	protein_coding	27.2243	26.3527	28.331	30.0055	32.9484	24.784
ENSDARG00000019877	rbks	protein_coding	5.41017	5.78546	6.91118	7.80686	7.15818	8.42204
ENSDARG00000038863	babam2	protein_coding	27.4671	26.434	29.9363	30.6422	31.5005	27.9195
ENSDARG00000040623	fosl2	protein_coding	26.814	28.8774	28.9762	29.4675	27.5196	32.9166
ENSDARG00000078479	mocs1	protein_coding	10.9088	7.90282	8.76547	8.66458	8.21977	9.5525
ENSDARG00000053301	insm1b	protein_coding	38.0935	33.6521	37.1111	16.9868	16.3937	17.7151
ENSDARG00000005861	ralgapa2	protein_coding	72.8002	65.246	76.9015	54.4426	53.3074	53.7929
ENSDARG00000079753	kiz	protein_coding	19.4443	21.465	14.6922	16.2886	18.1528	15.3708
ENSDARG00000075107	nkx2.4a	protein_coding	6.70479	5.62872	8.39969	7.66532	7.69166	6.66623
ENSDARG00000053298	nkx2.2a	protein_coding	12.9871	15.4938	15.729	18.2252	18.021	18.0445
ENSDARG00000008203	pax1a	protein_coding	4.81929	5.54506	4.89248	5.17261	5.33899	5.03722
ENSDARG00000003411	foxa2	protein_coding	12.3892	15.1321	14.138	14.5955	16.0094	12.3649
ENSDARG00000079967	prkd3	protein_coding	18.6431	19.1229	19.8906	21.819	24.5662	17.3214
ENSDARG00000008239	mocs3	protein_coding	6.73649	5.82839	5.45778	6.36656	6.43393	6.54
ENSDARG00000089717	qpct	protein_coding	17.927	17.4953	17.2188	20.4813	20.8757	19.9861
ENSDARG00000009443	zgc:92137	protein_coding	5.27254	4.93215	6.17553	3.04799	3.00359	2.89042
ENSDARG00000097650	atg2b	protein_coding	5.62392	4.62447	4.74995	4.815	5.05324	4.48944
ENSDARG00000038099	gskip	protein_coding	57.3391	63.6199	60.2099	77.6825	77.079	79.3604
ENSDARG00000096979	NPC2 (1 of many)	protein_coding	8.82787	16.4228	10.3052	2.61235	3.52155	1.69041
ENSDARG00000090912	npc2	protein_coding	74.8459	84.2421	75.9591	108.364	106.727	114.116
ENSDARG00000038154	isca2	protein_coding	13.7079	17.5809	15.7715	21.0001	20.0264	23.0573
ENSDARG00000053517	EML5	protein_coding	48.6541	52.4509	48.8672	35.6197	37.3738	33.2668
ENSDARG00000070583	itpk1b	protein_coding	28.8779	28.5629	33.5786	28.6967	27.854	28.4424
ENSDARG00000004576	plk4	protein_coding	18.7063	20.8673	15.9262	15.7709	17.1327	14.9025
ENSDARG00000053544	hspa4l	protein_coding	58.3824	59.2469	61.1996	50.925	48.3015	55.1513
ENSDARG00000038064	chmp3	protein_coding	19.2233	21.8524	23.1353	28.9374	28.3123	28.9087
ENSDARG00000014854	reep1	protein_coding	8.77097	11.2318	12.5686	11.7184	11.3492	11.4758
ENSDARG00000070589	mrpl35	protein_coding	21.174	20.8504	23.1542	22.0784	21.1067	23.0092
ENSDARG00000091813	si:dkey-21a6.5	protein_coding	17.3559	18.3128	19.037	24.9314	24.9634	24.3184
ENSDARG00000070590	nt5c1ab	protein_coding	4.47909	5.64112	5.88523	4.78429	5.076	4.10139
ENSDARG00000060430	zfyve28	protein_coding	18.71	17.4495	20.4764	15.1223	15.902	13.1048
ENSDARG00000097485	cfap99	protein_coding	3.13871	4.00207	4.39649	5.11887	5.34989	4.40968
ENSDARG00000053558	rtkn2a	protein_coding	10.4763	9.19072	8.69052	10.2053	10.5066	10.0833
ENSDARG00000087985	znf365	protein_coding	3.55389	7.09642	4.17164	4.04173	4.49455	3.74799
ENSDARG00000053571	adob	protein_coding	26.618	29.6945	27.6526	23.7231	23.7336	24.0155
ENSDARG00000044098	egr2a	protein_coding	1.00194	1.28123	0.934892	1.54201	1.42807	1.93583
ENSDARG00000101112	FO704777.1	protein_coding	0.565971	1.32167	1.35893	1.76037	1.56306	1.91705
ENSDARG00000100317	ahsa1b	protein_coding	54.7103	54.281	52.1765	55.4822	56.5104	54.5922
ENSDARG00000030357	zgc:66313	protein_coding	0.830015	2.42992	2.58478	1.5397	1.67151	1.12005
ENSDARG00000075826	msh4	protein_coding	1.05191	1.69479	0.820633	0.657297	0.646967	0.842537
ENSDARG00000032802	ktn1	protein_coding	220.428	200.927	201.055	166.209	173.687	155.564
ENSDARG00000029045	peli2	protein_coding	23.116	23.4497	23.719	24.6304	24.9587	23.8997
ENSDARG00000076362	tmem260	protein_coding	9.55406	11.9668	9.34612	7.95643	8.30539	7.87496
ENSDARG00000011235	otx2b	protein_coding	58.6258	61.9875	61.0132	33.5336	35.7176	29.9166
ENSDARG00000060323	exoc5	protein_coding	33.9483	27.0807	30.1506	33.9054	32.1147	36.9378
ENSDARG00000031533	ap5m1	protein_coding	7.70039	8.34304	9.01248	8.44899	8.10588	8.73002
ENSDARG00000079686	naa30	protein_coding	53.8751	53.0446	52.9858	45.0564	46.3737	42.9051
ENSDARG00000103124	slc35f4	protein_coding	4.69932	3.28683	3.64424	1.63098	1.41532	2.11899
ENSDARG00000075397	cipca	protein_coding	2.30924	2.33515	2.31055	3.44453	4.06027	2.57435
ENSDARG00000075170	zdhhc22	protein_coding	4.88891	4.62559	4.98034	6.00486	5.84549	6.16657
ENSDARG00000004158	tmem63c	protein_coding	4.62148	4.882	4.66935	4.18075	3.63308	5.42685
ENSDARG00000053475	ngb	protein_coding	6.25026	4.33683	4.64145	4.3915	4.58572	4.16083
ENSDARG00000089467	fam161b	protein_coding	5.48105	5.77102	6.12893	7.80495	6.78284	9.72595
ENSDARG00000060380	coq6	protein_coding	35.7075	32.054	33.597	36.0782	35.4252	37.1369
ENSDARG00000053481	entpd5a	protein_coding	17.1889	18.3949	16.7627	14.9258	14.2796	16.6007
ENSDARG00000053485	aldh6a1	protein_coding	270.846	252.787	263.865	305.291	313.655	288.749
ENSDARG00000027984	gstz1	protein_coding	16.8971	16.0713	16.8695	20.8974	19.559	23.2356
ENSDARG00000052390	tmed8	protein_coding	36.1345	36.4868	33.6152	41.4662	41.4968	42.7121
ENSDARG00000005670	ttbk2a	protein_coding	18.0978	22.2186	21.3809	11.5626	12.3186	10.1924
ENSDARG00000074556	ganc	protein_coding	5.24336	5.71409	8.01346	7.51115	6.39056	8.67303
ENSDARG00000041864	capn3a	protein_coding	191.975	159.737	155.793	130.16	134.595	126.968
ENSDARG00000016651	znf106a	protein_coding	276.682	297.352	269.46	333.368	344.235	324.024
ENSDARG00000012271	pacc1	protein_coding	5.26289	5.90146	9.04656	11.2232	10.227	11.0264
ENSDARG00000040192	nenf	protein_coding	20.5525	17.7524	18.4302	29.7906	29.4394	30.5908
ENSDARG00000002353	tagapa	protein_coding	2.73888	2.93263	1.96849	2.62187	2.91828	2.50928
ENSDARG00000020944	ezra	protein_coding	99.5435	102.631	97.2634	61.843	54.7931	78.0842
ENSDARG00000052898	kcnk3b	protein_coding	1.03295	1.59079	1.87914	1.08113	1.40043	0.60108
ENSDARG00000070487	zgc:110783	protein_coding	12.567	9.31118	11.8377	14.3136	13.0701	15.962
ENSDARG00000060008	hhipl2	protein_coding	13.6565	13.3442	16.9114	22.0134	18.6426	27.0734
ENSDARG00000026335	susd4	protein_coding	9.66519	11.3741	12.324	10.8973	11.1301	9.94326
ENSDARG00000052917	si:ch211-202f3.3	protein_coding	44.1114	44.5479	47.8404	73.4127	80.0862	61.0227
ENSDARG00000091723	si:ch211-202f3.4	protein_coding	1.84481	1.17511	1.30335	2.58651	2.8885	2.16854
ENSDARG00000060021	vcpkmt	protein_coding	8.76301	13.0985	8.65916	10.2308	10.4444	10.9819
ENSDARG00000077217	zgc:162184	protein_coding	6.65437	6.61748	7.08641	9.05203	7.76616	11.5947
ENSDARG00000052928	arf6b	protein_coding	113.393	110.869	101.469	114.045	113.093	120.244
ENSDARG00000052942	aspg	protein_coding	30.3036	31.3819	30.3846	34.0162	34.1148	34.1098
ENSDARG00000015016	kif26ab	protein_coding	82.8007	95.2179	87.3275	85.5772	86.8442	84.6099
ENSDARG00000096971	si:dkey-206p8.1	protein_coding	6.02098	6.85917	7.29597	6.49072	6.71352	5.85874
ENSDARG00000090064	CABZ01084273.1	protein_coding	13.9907	14.6889	12.9675	13.1913	12.9027	14.3169
ENSDARG00000102288	CABZ01056321.1	protein_coding	15.9784	18.8427	16.3538	16.4542	16.6764	16.6058
ENSDARG00000104663	zgc:103755	protein_coding	1.43027	1.67044	1.64894	2.07052	1.97992	2.20686
ENSDARG00000096961	CLIP4	protein_coding	8.8933	8.41848	10.84	10.7899	10.5306	10.2792
ENSDARG00000095833	alk	protein_coding	15.5747	13.8517	15.8395	7.10208	7.56619	6.1141
ENSDARG00000070447	slc39a9	protein_coding	39.8104	44.0403	41.1238	50.1833	47.4871	56.1186
ENSDARG00000091349	plekhd1	protein_coding	4.10742	4.00025	4.86333	3.97242	3.45944	4.72645
ENSDARG00000088255	smoc1	protein_coding	4.01087	3.2672	3.17899	5.09827	5.37357	4.82497
ENSDARG00000001937	LO018422.1	protein_coding	7.77777	9.90489	9.75526	3.33888	2.97923	3.98337
ENSDARG00000023587	kcnk5a	protein_coding	8.22103	5.43686	7.90215	7.54815	6.79444	8.32102
ENSDARG00000053240	kif6	protein_coding	1.6006	0.765403	1.30187	1.49504	1.32834	1.65777
ENSDARG00000028393	daam2	protein_coding	16.5507	17.3223	17.2787	13.9955	13.9688	13.97
ENSDARG00000037613	lgals8b	protein_coding	6.1301	5.47793	7.5071	7.26785	6.84716	7.25306
ENSDARG00000006840	gnmt	protein_coding	64.6384	71.8864	66.4366	76.875	76.9604	77.9958
ENSDARG00000034222	hs1bp3	protein_coding	3.49118	3.10046	3.50232	8.72417	9.27009	7.58344
ENSDARG00000087780	tiam2a	protein_coding	33.6266	35.2321	36.3942	30.666	31.2557	29.0776
ENSDARG00000040727	tfb1m	protein_coding	5.41512	4.89256	5.21053	5.52416	5.08296	6.34062
ENSDARG00000040487	zgc:113176	protein_coding	6.33489	6.59511	7.48447	7.62641	8.05789	6.54046
ENSDARG00000008805	orc3	protein_coding	18.1653	21.6721	21.4349	19.1591	17.2987	22.5431
ENSDARG00000040492	mthfd1b	protein_coding	118.426	101.899	107.501	102.368	100.374	105.982
ENSDARG00000016763	znf292a	protein_coding	98.8721	103.233	99.7358	112.788	117.726	105.279
ENSDARG00000040479	cga	protein_coding	1.16539	1.18514	1.05836	2.20098	2.07342	2.55431
ENSDARG00000102333	fcf1	protein_coding	30.1412	29.8627	26.4334	30.0317	29.5462	32.4804
ENSDARG00000100359	AREL1	protein_coding	47.4534	54.0411	49.6185	51.7393	52.9874	50.3709
ENSDARG00000044847	zgc:171599	protein_coding	12.1387	13.3416	11.799	13.2412	14.4866	11.6829
ENSDARG00000053263	zgc:113372	protein_coding	10.4186	13.2446	11.6639	12.9498	12.4157	14.203
ENSDARG00000078322	col12a1a	protein_coding	698.448	646.951	689.641	636.474	644.413	613.479
ENSDARG00000053217	cox7a2a	protein_coding	131.579	123.287	120.984	136.958	134.457	143.874
ENSDARG00000030236	tmem30aa	protein_coding	74.8185	74.1229	73.0633	84.2746	82.4613	88.2246
ENSDARG00000078419	filip1a	protein_coding	4.46034	5.0783	4.84733	5.22054	4.97432	5.69425
ENSDARG00000074471	vps39	protein_coding	58.7217	67.8936	62.8328	76.0552	81.6381	67.7275
ENSDARG00000053190	galnt16	protein_coding	25.6215	24.6836	25.8237	19.2496	18.8572	19.7198
ENSDARG00000040137	jdp2a	protein_coding	3.50731	4.06044	4.10446	4.18136	4.04856	4.32318
ENSDARG00000040135	fosaa	protein_coding	3.0302	6.78582	6.52669	3.03889	2.56404	3.74313
ENSDARG00000060126	acyp1	protein_coding	9.74994	9.31925	8.95507	9.56891	9.55644	9.80332
ENSDARG00000070526	zc2hc1c	protein_coding	0.801416	2.13202	1.83396	2.26334	2.09703	2.40705
ENSDARG00000026723	syncripl	protein_coding	105.973	98.2457	98.0274	83.9555	85.574	82.0574
ENSDARG00000087251	si:ch73-50f9.4	protein_coding	7.25475	6.31299	6.40866	7.43774	6.7911	8.86577
ENSDARG00000020581	otofb	protein_coding	31.6484	33.7723	36.7987	44.6781	43.7062	44.5277
ENSDARG00000088507	znf982	protein_coding	8.04413	8.08479	8.17825	7.9688	8.54788	6.99356
ENSDARG00000093378	si:ch211-235i11.5	protein_coding	6.90149	6.24709	7.34526	8.05129	7.81856	8.07017
ENSDARG00000100587	zgc:113886	protein_coding	3.79351	6.5661	4.34844	5.0519	6.04471	3.99955
ENSDARG00000088298	si:ch211-235i11.4	protein_coding	17.5375	15.3547	15.2825	15.2272	15.5964	14.885
ENSDARG00000097839	si:ch211-235i11.6	protein_coding	4.94184	5.42373	5.8149	6.20073	6.40419	5.62287
ENSDARG00000097685	si:ch211-235i11.3	protein_coding	8.19574	8.81769	7.03666	9.26039	9.83398	8.99906
ENSDARG00000053165	zgc:113377	protein_coding	3.94073	2.7971	2.14131	2.17568	2.49921	1.97728
ENSDARG00000019995	bmp4	protein_coding	26.3876	24.8931	24.9203	37.8281	36.4466	40.7347
ENSDARG00000086808	ddhd1a	protein_coding	26.0317	28.1522	30.7383	29.712	28.5956	30.407
ENSDARG00000020242	fermt2	protein_coding	59.2217	65.9312	63.5118	70.4659	71.0868	69.3705
ENSDARG00000088862	stxbp6	protein_coding	26.6604	28.469	24.8787	31.3422	33.049	29.7929
ENSDARG00000067999	CABZ01084793.1	protein_coding	20.0382	18.791	20.7997	10.9828	10.2908	11.9586
ENSDARG00000016775	aqr	protein_coding	65.5927	62.7991	65.783	55.7537	54.9938	56.439
ENSDARG00000027867	paplna	protein_coding	35.9748	33.9708	38.0358	43.5973	43.7031	41.8481
ENSDARG00000101485	si:ch1073-469d17.2	protein_coding	17.7492	18.3494	18.8806	13.2019	12.9996	13.3588
ENSDARG00000004870	psen1	protein_coding	72.7643	72.3699	68.9996	53.6034	55.9089	50.6978
ENSDARG00000020448	adi1	protein_coding	20.8278	20.9912	18.8737	27.7655	29.2636	26.329
ENSDARG00000060101	trappc12	protein_coding	45.1544	42.4234	43.1996	35.4073	35.188	35.853
ENSDARG00000043417	eipr1	protein_coding	32.233	28.2931	29.133	29.364	29.5176	29.2771
ENSDARG00000116393	CABZ01067581.1	protein_coding	4.00848	3.40141	4.12199	3.05876	2.91138	3.16813
ENSDARG00000098733	pxdn	protein_coding	58.3344	62.8151	60.5151	67.6356	66.1405	70.7113
ENSDARG00000038969	zgc:113142	protein_coding	1.44879	2.16423	1.76883	9.48306	10.4229	8.20757
ENSDARG00000020077	nol10	protein_coding	34.4108	38.9564	39.913	37.0506	34.9675	40.0099
ENSDARG00000007377	odc1	protein_coding	80.2043	87.242	76.1758	58.3214	56.6583	64.0395
ENSDARG00000086027	si:ch211-168d23.3	protein_coding	11.1132	10.4611	10.7643	8.86283	9.89857	7.25321
ENSDARG00000016117	exd2	protein_coding	15.921	14.536	15.9841	12.9339	13.1162	12.3041
ENSDARG00000027279	numb	protein_coding	38.1443	41.8116	40.9851	36.8664	37.7096	35.2399
ENSDARG00000038957	flvcr2a	protein_coding	3.22228	2.28897	2.46359	1.40569	1.49008	1.28955
ENSDARG00000111290	ERG28	protein_coding	5.37919	4.64023	5.22741	7.62561	7.02883	8.58895
ENSDARG00000036793	ttll5	protein_coding	7.12104	6.64969	6.96445	5.99337	6.00786	5.91519
ENSDARG00000019367	tgfb3	protein_coding	57.5098	57.9833	59.0717	56.0019	54.0561	59.1529
ENSDARG00000100847	esrrb	protein_coding	15.5375	18.8414	19.4379	11.0739	11.1287	10.5603
ENSDARG00000041952	prox2	protein_coding	1.56706	1.94159	1.43443	0.851479	1.14333	0.550128
ENSDARG00000014230	dlst	protein_coding	116.392	96.3227	121.884	84.4544	95.7868	63.0913
ENSDARG00000079024	rps6kl1	protein_coding	4.74177	6.01237	5.8288	5.14333	5.41346	4.59938
ENSDARG00000041960	si:ch211-173a9.6	protein_coding	3.47623	4.48651	3.59805	1.61346	2.6133	0.717974
ENSDARG00000087625	si:ch211-173a9.6	protein_coding	1.97603	2.87324	2.19326	1.13066	1.94831	0.451825
ENSDARG00000041449	spred1	protein_coding	13.3045	12.9407	12.0681	10.0336	10.0127	10.3908
ENSDARG00000098240	meis2a	protein_coding	262.55	266.938	256.655	153.927	161.639	142.926
ENSDARG00000070461	zgc:154061	protein_coding	3.01546	3.59118	4.62257	4.05598	3.29174	5.20664
ENSDARG00000042839	dph6	protein_coding	8.63868	8.23185	8.37525	11.0063	10.7794	11.4217
ENSDARG00000092716	VASH1	protein_coding	12.031	8.46477	9.365	5.98334	5.54006	6.92338
ENSDARG00000098081	GABRR1 (1 of many)	protein_coding	15.0807	9.89629	10.7721	6.83043	6.13534	8.47807
ENSDARG00000099274	atxn3	protein_coding	9.90082	8.83876	10.3042	10.8019	10.1039	11.6378
ENSDARG00000036968	si:ch1073-416d2.3	protein_coding	2.48201	2.62677	2.50242	2.26062	1.77539	3.5206
ENSDARG00000104708	ddx24	protein_coding	34.6421	30.7744	31.4807	30.1798	28.4772	33.724
ENSDARG00000101867	si:ch1073-416d2.4	protein_coding	5.46978	4.54675	6.59619	5.63102	4.95126	6.27815
ENSDARG00000102490	asb2b	protein_coding	26.2074	22.0551	22.9493	25.8232	28.5695	21.7302
ENSDARG00000099534	CABZ01066926.1	protein_coding	7.84695	5.70961	4.85932	6.31776	7.44055	5.24938
ENSDARG00000034063	unm_sa911	protein_coding	6.43777	8.87944	7.19241	11.2199	10.5178	13.092
ENSDARG00000097339	slc9a1b	protein_coding	6.43698	8.35829	5.31485	7.04696	7.63773	7.03644
ENSDARG00000091101	fabp10b	protein_coding	3.12034	3.22882	3.46669	3.78677	3.76937	3.69543
ENSDARG00000086411	srsf10b	protein_coding	26.6135	25.1519	24.0616	18.7751	18.2405	20.2736
ENSDARG00000086453	cx52.9	protein_coding	3.3801	1.71658	3.49334	1.90232	1.7775	1.78177
ENSDARG00000091001	mycbp	protein_coding	7.99939	6.23496	6.95139	9.08796	8.76073	9.61973
ENSDARG00000110744	CYTL1	protein_coding	3.74661	3.53405	3.36395	4.013	3.72437	4.7129
ENSDARG00000116118	msx1a	protein_coding	4.02416	3.3649	3.93494	3.93469	3.57471	4.50054
ENSDARG00000035763	stx18	protein_coding	13.6126	12.1548	12.0338	14.5995	15.5667	13.2745
ENSDARG00000102111	zbtb49	protein_coding	8.53319	6.41464	8.24501	6.75687	5.88683	8.1431
ENSDARG00000098507	lyar	protein_coding	24.9223	24.8	21.3866	21.6516	22.1149	22.1134
ENSDARG00000110269	tmem107	protein_coding	3.93917	3.82122	4.80845	4.79166	4.06044	5.90894
ENSDARG00000021566	OTOP1	protein_coding	4.07363	3.89517	4.34205	6.7656	6.11122	7.8225
ENSDARG00000117001	CABZ01086812.1	protein_coding	1.92721	2.87118	2.44983	3.07889	2.95558	3.33815
ENSDARG00000101180	mcm7	protein_coding	119.563	114.681	125.668	101.155	96.1305	107.489
ENSDARG00000104217	gpc2	protein_coding	15.8479	11.4151	14.3771	12.7934	13.5269	11.062
ENSDARG00000114022	WDR1	protein_coding	186.112	169.201	179.863	156.974	153.048	162.446
ENSDARG00000037639	nkx3-2	protein_coding	14.3123	13.6502	12.1767	11.2203	10.9181	12.4028
ENSDARG00000089505	bod1l1	protein_coding	70.9857	58.1252	62.4534	46.0371	45.0169	47.876
ENSDARG00000037640	aurkb	protein_coding	37.4958	28.6779	33.0929	33.2439	31.6977	35.4938
ENSDARG00000059150	tmem107	protein_coding	12.5606	11.9812	12.5359	16.302	15.3485	17.9508
ENSDARG00000105285	FAT4	protein_coding	112.254	95.5267	116.795	86.9634	85.7499	84.2357
ENSDARG00000045666	ANKRD50	protein_coding	35.3581	32.1796	34.4268	28.5003	27.1799	30.6003
ENSDARG00000079065	zgc:172215	protein_coding	8.28092	7.4187	8.88995	6.89258	6.39869	7.44223
ENSDARG00000103985	spry1	protein_coding	10.8562	11.806	11.1362	9.16877	8.73508	10.1134
ENSDARG00000104869	CABZ01085878.1	protein_coding	12.6807	11.2584	10.7897	11.2732	11.2396	11.7139
ENSDARG00000103523	nudt6	protein_coding	6.15025	5.02235	6.44224	5.69772	5.23093	6.18783
ENSDARG00000104348	fgf2	protein_coding	4.84774	4.05037	3.79861	3.43666	3.4156	3.65225
ENSDARG00000104789	dele1	protein_coding	18.0519	17.6309	17.5902	28.1895	28.8637	27.136
ENSDARG00000103290	LO018568.2	protein_coding	7.78474	6.28232	6.10656	4.51195	4.28053	5.16209
ENSDARG00000089055	ube2ka	protein_coding	18.1377	13.4161	16.0138	19.825	19.5204	19.812
ENSDARG00000043031	ints10	protein_coding	26.7242	26.333	23.9041	20.5618	20.23	22.0342
ENSDARG00000076294	klb	protein_coding	3.4656	5.16201	5.56795	3.12458	3.58096	2.25097
ENSDARG00000035009	trim35-27	protein_coding	1.99412	1.8536	2.3956	4.13492	3.69256	4.62149
ENSDARG00000091277	adra2da	protein_coding	8.78305	10.4849	10.1632	9.6575	9.72366	9.42657
ENSDARG00000028824	slc34a1a	protein_coding	5.37445	5.29476	7.32352	5.2456	4.79124	5.43953
ENSDARG00000015404	arl3l2	protein_coding	13.2791	16.1189	16.7978	13.7214	13.5821	13.3886
ENSDARG00000067701	myoz3a	protein_coding	11.9899	13.4969	14.9094	31.7583	29.0953	35.1365
ENSDARG00000003854	acsl1b	protein_coding	131.181	162.414	143.065	104.041	102.199	109.657
ENSDARG00000077606	arsia	protein_coding	4.96313	5.25377	3.7697	3.59481	3.60204	4.04993
ENSDARG00000087555	si:ch73-308l14.2	protein_coding	21.3244	23.7187	21.6997	25.1415	25.3827	25.2262
ENSDARG00000101385	f8	protein_coding	16.0648	13.5186	15.2619	18.4746	18.4741	18.0358
ENSDARG00000098694	FQ311908.1	protein_coding	8.29	5.27527	8.12264	6.33028	6.08496	6.09869
ENSDARG00000088247	si:ch1073-303k11.2	protein_coding	22.4579	28.7994	23.7818	24.8494	27.3367	21.8379
ENSDARG00000071906	sec24b	protein_coding	73.3846	60.6029	71.6354	47.6277	46.5397	47.709
ENSDARG00000089368	hopx	protein_coding	16.2844	17.632	18.7083	29.415	27.135	32.8334
ENSDARG00000071881	arl9	protein_coding	22.3908	19.7968	20.1151	24.6356	24.6693	24.8371
ENSDARG00000014139	srp72	protein_coding	92.8905	87.925	85.5169	72.0707	72.3305	72.9424
ENSDARG00000089181	adad1	protein_coding	1.26099	0.372009	1.03752	1.438	1.39712	1.19542
ENSDARG00000041215	cetn4	protein_coding	14.2045	14.18	12.4137	16.9482	17.9188	16.1713
ENSDARG00000016112	bbs12	protein_coding	3.40725	2.32659	2.63541	5.05745	5.05502	5.07816
ENSDARG00000043627	tbc1d9	protein_coding	25.5614	21.668	25.236	28.0253	28.568	26.0888
ENSDARG00000104408	zgc:152774	protein_coding	2.04127	2.31857	2.50844	3.41218	3.92353	2.53312
ENSDARG00000100482	pmt	protein_coding	17.2308	15.1739	14.8339	24.9468	24.9966	25.5211
ENSDARG00000108038	CABZ01109481.1	protein_coding	1.72073	1.56945	1.58462	1.1832	1.01037	1.58274
ENSDARG00000112944	LO018564.1	protein_coding	1.88338	2.57936	2.65396	1.93483	2.18012	1.48063
ENSDARG00000079469	trpc7b	protein_coding	4.69329	3.95787	4.06001	3.30242	3.34723	3.26709
ENSDARG00000098788	pcdh2g17	protein_coding	318.031	345.482	338.106	262.749	267.663	253.47
ENSDARG00000101318	pcdh2ab9	protein_coding	18.5091	19.3128	15.8733	14.0839	14.4176	14.5057
ENSDARG00000104080	pcdh2ab12	protein_coding	4.51638	6.34745	4.37424	5.18663	5.76099	4.7507
ENSDARG00000103906	pcdh2ab10	protein_coding	6.36196	7.65918	7.25042	8.34071	8.97163	7.29379
ENSDARG00000090348	pcdh2ab5	protein_coding	1.21544	1.50142	1.06578	1.7569	1.78347	1.90144
ENSDARG00000088136	pcdh2aa15	protein_coding	6.08249	5.71488	6.28066	6.05269	6.67654	4.93643
ENSDARG00000091043	pcdh2ab6	protein_coding	3.53449	5.77886	5.38995	3.98608	4.23566	3.43618
ENSDARG00000089874	pcdh2ab8	protein_coding	8.17492	10.5943	8.60737	8.24644	8.05993	8.99663
ENSDARG00000071904	pcdh2ab1	protein_coding	2.67324	2.16728	3.01189	4.16904	4.23156	3.67064
ENSDARG00000089297	si:dkeyp-115d7.2	protein_coding	1.92523	2.68926	1.6898	1.83947	1.92506	1.94496
ENSDARG00000099535	si:ch73-379j16.2	protein_coding	3.12595	2.80552	2.87062	2.75926	2.76721	2.76108
ENSDARG00000077023	pcdhb	protein_coding	14.4523	13.1129	13.7492	11.8797	12.3089	11.0905
ENSDARG00000100424	si:ch73-233f7.8	protein_coding	6.37648	8.54701	8.26119	7.90047	7.6996	8.05408
ENSDARG00000099487	si:ch73-233f7.7	protein_coding	8.44727	9.22123	9.085	9.31058	9.90254	8.28851
ENSDARG00000101667	si:ch73-233f7.6	protein_coding	2.8486	3.63791	4.79435	3.97415	3.47694	4.37763
ENSDARG00000102095	si:ch73-233f7.5	protein_coding	6.76709	8.97575	7.58839	8.52461	9.24843	7.57397
ENSDARG00000098566	si:ch73-233f7.4	protein_coding	4.10076	6.06118	6.55867	7.12452	6.92615	6.88558
ENSDARG00000102198	si:ch73-233f7.3	protein_coding	6.25876	4.97563	6.15911	5.00863	5.18109	4.47346
ENSDARG00000061909	si:ch73-233f7.1	protein_coding	64.1627	67.8053	68.5482	32.6799	34.0437	30.0198
ENSDARG00000088048	fgf18a	protein_coding	9.69074	8.3324	9.89483	7.8679	7.97783	7.32342
ENSDARG00000104806	fbxw11a	protein_coding	39.1281	40.1014	40.1977	47.4168	48.5499	45.2623
ENSDARG00000105210	etf1a	protein_coding	5.59287	3.96247	4.14445	4.41678	4.08178	5.2377
ENSDARG00000074644	spock1	protein_coding	10.5664	8.56209	10.4082	6.71133	6.81849	6.21831
ENSDARG00000076557	bicc2	protein_coding	5.6328	4.69164	4.4964	6.06277	5.87152	6.69395
ENSDARG00000062397	ndst1a	protein_coding	50.1838	59.8446	51.5274	55.2016	53.3547	60.7362
ENSDARG00000009087	cd74a	protein_coding	1.1866	0.717701	0.898826	1.18374	1.04887	1.44075
ENSDARG00000062379	slc35a4	protein_coding	39.1545	41.1019	44.9086	42.7499	40.9515	44.2856
ENSDARG00000077823	hmgxb3	protein_coding	13.9726	10.3453	10.0173	9.52774	9.87946	9.42434
ENSDARG00000100890	si:zfos-1069f5.1	protein_coding	0.73468	0.370517	0.903296	1.7777	1.38793	2.13978
ENSDARG00000102986	csf1ra	protein_coding	31.1674	26.8859	32.7626	32.2328	32.6292	29.7735
ENSDARG00000100897	pdgfrb	protein_coding	62.7102	59.4218	66.8861	50.9694	47.0149	56.6187
ENSDARG00000114554	cdx1a	protein_coding	4.37559	3.76209	5.54857	3.82821	3.25454	4.48292
ENSDARG00000109310	im:7150988	protein_coding	54.1207	56.1952	59.0798	149.542	135.907	173.045
ENSDARG00000098291	trpc3	protein_coding	3.19451	4.35596	3.18674	2.33252	2.47192	2.27898
ENSDARG00000103019	gstp2	protein_coding	11.5906	16.146	12.4064	16.9399	15.1641	21.8843
ENSDARG00000104068	gstp1	protein_coding	276.111	278.442	274.373	500.8	460.016	585.587
ENSDARG00000099143	fnta	protein_coding	42.4596	40.5736	42.339	39.7684	40.1427	38.6988
ENSDARG00000038270	PIGG	protein_coding	11.9165	13.9163	14.5537	10.5883	9.65338	12.0136
ENSDARG00000099545	snx25	protein_coding	44.7223	42.8224	46.8511	40.4828	40.9076	38.5827
ENSDARG00000040469	enpp6	protein_coding	16.635	17.1207	17.646	17.212	17.2194	16.9286
ENSDARG00000040465	irf2	protein_coding	9.85896	9.54609	8.16746	9.64606	9.35138	10.8891
ENSDARG00000055045	casp3b	protein_coding	37.4123	44.081	42.7878	63.3915	64.1393	61.4129
ENSDARG00000098746	dhrs13l1	protein_coding	27.9193	31.1133	29.4495	53.5911	55.484	50.7112
ENSDARG00000088924	si:dkey-185e18.7	protein_coding	8.60096	10.1398	7.67082	7.92714	8.05601	8.40404
ENSDARG00000040463	slc25a51b	protein_coding	21.7757	20.6691	22.8759	21.1996	21.2308	20.4625
ENSDARG00000089009	frmpd1b	protein_coding	92.4671	100.41	101.165	68.9092	68.0854	69.4105
ENSDARG00000024443	gnpda2	protein_coding	113.537	129.215	124.311	154.576	146.796	169.091
ENSDARG00000029088	guf1	protein_coding	16.2319	24.8251	21.3267	14.4546	14.5451	14.3165
ENSDARG00000113737	GABRA2	protein_coding	9.56608	13.0003	14.0348	7.08977	7.70387	5.68647
ENSDARG00000013389	gabra4	protein_coding	4.0989	5.07862	5.6466	1.89984	1.67496	2.21616
ENSDARG00000031496	ap1ar	protein_coding	36.0392	48.1011	44.3692	42.9869	43.1598	42.3492
ENSDARG00000109337	nanos1	protein_coding	134.28	137.16	132.604	169.606	171.072	168.761
ENSDARG00000025131	lbx2	protein_coding	16.6899	16.9183	15.4041	22.0779	23.4814	20.4809
ENSDARG00000001249	pcgf1	protein_coding	6.26808	7.41852	6.05768	7.62658	8.2081	7.07802
ENSDARG00000037677	fgf24	protein_coding	7.23525	7.98443	7.13633	10.0879	9.45678	11.6748
ENSDARG00000037675	npm1b	protein_coding	51.1319	48.5541	44.0479	46.2554	45.884	49.1064
ENSDARG00000011273	tlx2	protein_coding	16.442	12.9334	15.7883	14.4994	13.4191	15.9085
ENSDARG00000078518	kazald2	protein_coding	1.92634	2.29516	3.02759	2.74956	2.64961	2.57186
ENSDARG00000092609	aup1	protein_coding	41.345	43.2477	38.6209	48.1921	48.2922	49.8909
ENSDARG00000002344	tubb4b	protein_coding	1150.98	1108.28	1089.24	1081.05	1073.32	1108.22
ENSDARG00000076306	loxl3a	protein_coding	4.21398	4.08073	4.08424	1.48834	1.5095	1.45717
ENSDARG00000067507	kctd8	protein_coding	32.1278	41.55	37.155	27.7095	27.9813	27.4698
ENSDARG00000025912	bscl2l	protein_coding	13.6061	17.4144	17.3943	33.0471	35.7844	27.7269
ENSDARG00000053488	si:ch73-22a13.3	protein_coding	1.24285	0.619775	0.742505	1.23815	1.17159	1.40015
ENSDARG00000079382	hdx	protein_coding	19.9772	19.2544	17.9676	17.8219	18.0701	17.957
ENSDARG00000002538	smu1a	protein_coding	54.2382	58.1037	49.6627	56.4795	57.8654	56.991
ENSDARG00000094204	elp1	protein_coding	31.5203	32.0971	28.8934	26.8308	28.2587	25.4266
ENSDARG00000071304	tbc1d2	protein_coding	7.92298	9.52317	6.91576	10.7556	11.071	11.296
ENSDARG00000090982	slc44a1b	protein_coding	67.5335	76.9537	75.2255	64.2697	65.9319	60.8561
ENSDARG00000079009	abca1b	protein_coding	305.057	314.434	307.426	288.848	279.026	308.718
ENSDARG00000020387	nipsnap3a	protein_coding	13.2171	11.8249	13.3461	13.9115	11.7536	18.2013
ENSDARG00000038360	thg1l	protein_coding	6.99508	7.91553	8.73712	9.34915	9.14031	9.20604
ENSDARG00000067545	adam19b	protein_coding	26.3853	24.5377	28.0119	20.0403	19.5557	20.0722
ENSDARG00000092493	si:dkeyp-44a8.2	protein_coding	142.653	130.377	137.133	161.4	179.568	132.392
ENSDARG00000095339	si:dkeyp-44a8.4	protein_coding	30.9067	32.5467	30.8748	46.0891	47.6297	44.0575
ENSDARG00000100249	si:ch211-266k2.1	protein_coding	1.72056	3.24195	3.30156	5.09309	4.72332	5.30466
ENSDARG00000089372	clk4a	protein_coding	229.429	212.399	219.403	241.88	255.926	218.197
ENSDARG00000041619	rack1	protein_coding	1581.14	1542.2	1632.71	1968.09	1929.81	1999.97
ENSDARG00000041617	nme5	protein_coding	0.848536	1.40215	1.69255	3.02416	3.03891	2.59889
ENSDARG00000007960	hnrnpaba	protein_coding	969.631	971.762	937.962	629.736	634.261	630.261
ENSDARG00000041607	eif4ebp3l	protein_coding	38.6344	39.3803	38.6876	75.2722	78.2882	70.4769
ENSDARG00000040881	hnrnph1	protein_coding	26.3503	26.1005	26.1282	25.183	25.6797	24.341
ENSDARG00000078685	rufy1	protein_coding	16.7822	16.404	14.7817	18.274	20.0408	16.1946
ENSDARG00000075121	hbegfa	protein_coding	31.8386	31.5713	31.203	49.4178	49.075	50.3258
ENSDARG00000100596	si:ch73-43g23.1	protein_coding	133.954	152.694	125.909	120.399	123.907	121.201
ENSDARG00000037628	trpt1	protein_coding	11.1664	10.4869	11.0692	11.2744	10.9598	11.71
ENSDARG00000063095	ctsf	protein_coding	180.691	173.062	178.934	240.91	251.279	221.831
ENSDARG00000078572	stox2b	protein_coding	87.6656	94.3661	90.4259	70.2133	76.2148	61.0498
ENSDARG00000099304	si:ch211-51f19.1	protein_coding	3.96413	4.40432	4.90126	3.04543	3.16056	2.69355
ENSDARG00000004726	trappc11	protein_coding	70.7044	72.0503	73.5946	75.4404	76.7298	72.395
ENSDARG00000003693	hars	protein_coding	121.719	119.415	117.881	134.5	131.02	142.04
ENSDARG00000087704	gfra3	protein_coding	17.2734	19.0033	20.3612	14.0305	14.3656	12.9209
ENSDARG00000025071	brd8	protein_coding	68.5878	59.711	61.6239	57.066	58.6236	54.7447
ENSDARG00000091058	tmem173	protein_coding	2.67075	1.63601	2.40913	2.38334	2.14439	2.64362
ENSDARG00000025106	ppp3cb	protein_coding	95.4007	103.285	101.858	50.2551	52.0676	46.9183
ENSDARG00000043484	ube2d2	protein_coding	215.669	226.268	214.62	212.063	221.871	198.407
ENSDARG00000073845	zgc:110843	protein_coding	67.4533	74.4416	67.4553	57.6721	53.5703	67.4815
ENSDARG00000075735	cxxc5b	protein_coding	52.6764	56.1166	57.1763	48.0452	47.481	48.2899
ENSDARG00000029443	zgc:92242	protein_coding	24.5315	27.1633	24.9913	33.9553	34.5545	33.5359
ENSDARG00000063036	psd2	protein_coding	62.9009	63.0533	57.1075	43.1185	45.5102	40.6964
ENSDARG00000099614	purab	protein_coding	67.0969	66.6271	77.3832	54.3028	54.319	51.2199
ENSDARG00000086585	nrg2b	protein_coding	8.34917	7.9086	11.0591	6.31375	6.27757	5.63224
ENSDARG00000016336	tmco6	protein_coding	1.262	1.00966	0.616255	1.58464	2.00004	1.30894
ENSDARG00000024090	dnajc4	protein_coding	6.67288	9.12746	6.97908	10.5686	11.1626	10.2047
ENSDARG00000090997	vegfba	protein_coding	3.94388	5.49807	3.34324	3.15527	3.14565	3.68666
ENSDARG00000025033	stx5a	protein_coding	3.8936	4.93143	4.11073	6.27271	5.91777	7.23927
ENSDARG00000090986	si:dkeyp-115e12.6	protein_coding	15.9897	14.7083	11.7087	15.2166	15.1082	17.0532
ENSDARG00000103286	kcnk4a	protein_coding	1.78469	2.066	3.14198	3.25968	2.61881	4.00581
ENSDARG00000099269	si:dkeyp-115e12.7	protein_coding	5.08512	6.7428	7.10908	7.54024	7.12745	7.85679
ENSDARG00000101507	ATG2A	protein_coding	12.9101	14.1007	10.9734	14.2247	14.3745	15.2232
ENSDARG00000071876	rell2	protein_coding	3.9259	1.85652	2.86268	3.3504	3.70091	2.62094
ENSDARG00000037556	st3gal5	protein_coding	13.5518	15.1747	13.6281	14.7677	14.2267	16.2148
ENSDARG00000037555	atoh8	protein_coding	11.7637	13.1976	10.4267	16.9009	17.1396	17.8012
ENSDARG00000075346	tmem129	protein_coding	24.4663	27.7877	24.4972	33.2071	33.7333	33.342
ENSDARG00000098680	si:zfos-2326c3.2	protein_coding	48.1319	50.4953	45.8362	60.3942	61.2703	60.7447
ENSDARG00000037553	il1rapl2	protein_coding	2.09246	2.48542	2.81057	1.87801	1.91337	1.69036
ENSDARG00000009982	fam199x	protein_coding	110.478	118.451	113.539	127.237	130.547	122.398
ENSDARG00000029660	commd5	protein_coding	10.8427	16.4332	11.673	12.3988	13.315	11.7966
ENSDARG00000093612	si:dkey-92i17.2	protein_coding	1.92636	1.81348	1.90736	2.30701	2.20909	2.46419
ENSDARG00000071872	zdhhc15b	protein_coding	27.0404	35.608	33.7914	41.4287	42.8195	38.3929
ENSDARG00000062795	abcb7	protein_coding	52.6238	60.8	58.2514	57.4267	55.1199	61.6096
ENSDARG00000029296	nexmifb	protein_coding	58.0336	60.4137	54.8975	40.1113	43.5109	35.8189
ENSDARG00000079306	rlim	protein_coding	74.7021	78.9387	75.1365	70.9581	73.46	67.4945
ENSDARG00000071871	glod5	protein_coding	19.4988	17.4141	17.17	21.4731	20.9699	22.8789
ENSDARG00000062788	irg1l	protein_coding	108.262	86.8626	71.7876	89.6054	104.43	75.7199
ENSDARG00000104919	si:ch211-153b23.3	protein_coding	66.6766	61.2035	43.2067	53.1439	67.4582	40.2702
ENSDARG00000077169	si:ch211-153b23.4	protein_coding	57.8396	49.2753	43.8647	65.001	73.5043	55.8387
ENSDARG00000058206	si:ch211-153b23.5	protein_coding	136.379	119.855	113.416	143.401	152.985	132.884
ENSDARG00000073820	zgc:174917	protein_coding	11.7888	10.3933	6.41338	13.9675	15.936	13.577
ENSDARG00000074865	frmpd3	protein_coding	27.4547	31.7817	25.5872	22.2802	24.4375	20.1624
ENSDARG00000071868	znf711	protein_coding	23.1836	27.4489	20.8432	24.0225	27.0194	21.2024
ENSDARG00000025577	zgc:66447	protein_coding	11.6518	11.355	11.4497	10.6699	11.1699	9.83416
ENSDARG00000104181	tmsb1	protein_coding	128.523	147.168	109.552	132.973	120.137	175.755
ENSDARG00000037506	prps1b	protein_coding	11.1135	12.0524	13.5816	12.0914	13.0817	9.91195
ENSDARG00000037507	kctd12b	protein_coding	4.24389	4.48928	3.80797	2.9906	3.17528	2.84476
ENSDARG00000003035	hspa9	protein_coding	186.071	198.365	172.366	169.728	180.917	158.64
ENSDARG00000030608	rhogd	protein_coding	11.5193	10.6227	11.0094	10.0879	9.8012	10.5898
ENSDARG00000037514	hdac3	protein_coding	30.7823	36.3874	27.8109	29.2911	33.3301	25.2627
ENSDARG00000076312	myot	protein_coding	45.925	48.5225	40.9599	45.9186	43.3817	53.9215
ENSDARG00000058062	magt1	protein_coding	47.7474	51.1799	52.8308	59.9008	57.1732	63.6854
ENSDARG00000037503	thoc2	protein_coding	78.5154	83.5133	77.0467	90.9557	92.5143	90.312
ENSDARG00000037498	gria3b	protein_coding	19.8589	25.9474	22.1965	18.0626	19.3761	16.3335
ENSDARG00000104572	si:dkey-35h6.1	protein_coding	90.1077	90.5262	77.2555	137.333	126.907	168.206
ENSDARG00000037655	pls3	protein_coding	247.194	260.741	243.519	280.19	290.733	267.48
ENSDARG00000104149	rraga	protein_coding	33.1467	34.7446	33.4384	39.2362	38.9779	40.0461
ENSDARG00000104786	nlgn3a	protein_coding	35.5444	37.9911	36.9896	25.7611	28.1259	22.0507
ENSDARG00000098293	si:dkey-27i16.2	protein_coding	3.17225	3.9762	3.84787	3.6147	3.45844	3.84173
ENSDARG00000101910	pcdh20	protein_coding	22.1534	27.3194	22.2382	29.8156	28.2493	34.594
ENSDARG00000103732	plp1a	protein_coding	26.6541	33.0317	28.4045	26.5035	27.3965	25.7402
ENSDARG00000103391	rab9b	protein_coding	12.6894	12.1729	12.2171	13.0306	13.0802	12.9978
ENSDARG00000102402	fut11	protein_coding	10.9998	8.84619	7.95878	8.76335	8.62487	9.684
ENSDARG00000103917	znf185	protein_coding	77.2873	77.8251	82.1125	117.824	111.316	127.568
ENSDARG00000099315	nsdhl	protein_coding	10.7334	10.1653	11.198	20.385	20.6774	19.2736
ENSDARG00000101510	cetn2	protein_coding	31.4202	37.8848	31.6123	38.9526	40.5525	37.9401
ENSDARG00000101060	gcna	protein_coding	8.09359	7.98027	7.58981	8.51875	8.59892	8.56087
ENSDARG00000099455	ogt.1	protein_coding	180.623	190.045	184.03	201.68	201.383	203.365
ENSDARG00000105243	ogt.1	protein_coding	503.055	509.189	509.424	528.562	545.77	498.239
ENSDARG00000099767	fhdc2	protein_coding	7.07744	5.79026	5.46665	6.07142	6.79313	5.22288
ENSDARG00000100366	si:dkey-102m7.3	protein_coding	9.90397	11.9737	11.2685	11.5538	11.5726	11.4961
ENSDARG00000100558	slbp	protein_coding	36.0378	35.3114	31.4668	34.9125	34.722	36.9941
ENSDARG00000101377	ccdc142	protein_coding	27.6945	27.9046	23.3287	32.1607	32.1632	34.4683
ENSDARG00000099427	nkx1.2lb	protein_coding	13.1587	9.92421	11.1393	14.5318	14.7579	14.0408
ENSDARG00000100916	uvssa	protein_coding	13.1615	11.9766	12.2682	14.3777	14.2558	14.6487
ENSDARG00000102076	spink2.1	protein_coding	1.89197	1.59327	1.12852	2.00699	2.33668	1.79341
ENSDARG00000099694	neurl1b	protein_coding	27.5527	35.8211	28.9473	28.1757	28.4506	29.049
ENSDARG00000100515	dusp1	protein_coding	63.1756	73.5347	65.7237	46.7698	47.4527	46.6521
ENSDARG00000100047	ergic1	protein_coding	28.0553	31.3866	31.0826	32.5358	32.6367	31.9852
ENSDARG00000104453	flt4	protein_coding	18.0014	18.5064	19.7229	24.8296	24.7664	24.2339
ENSDARG00000099885	trim105	protein_coding	16.5606	15.2413	15.2839	20.6322	20.6368	20.837
ENSDARG00000103623	npy7r	protein_coding	0.272777	0.565212	1.15182	1.07027	0.961112	0.887107
ENSDARG00000098671	prelid1a	protein_coding	77.0215	76.726	73.8556	81.1872	83.6185	78.2233
ENSDARG00000098350	mxd3	protein_coding	25.6673	27.6798	28.3703	36.7156	35.1735	38.8548
ENSDARG00000100850	rnf103	protein_coding	29.6962	31.5812	31.0218	41.6904	40.7082	43.4439
ENSDARG00000102874	immt	protein_coding	164.143	155.269	158.65	165.667	156.807	182.603
ENSDARG00000103856	ptcd3	protein_coding	46.4239	48.7348	47.476	50.0356	48.4978	53.0985
ENSDARG00000098375	polr1a	protein_coding	50.7017	56.7647	52.7517	58.7016	59.8937	57.3928
ENSDARG00000015239	prpf19	protein_coding	97.6726	100.783	96.2053	74.6107	73.1189	78.4422
ENSDARG00000076594	pcdh12	protein_coding	19.7429	20.1246	21.185	29.0487	30.4086	26.1644
ENSDARG00000003523	itln3	protein_coding	4.53484	2.19302	2.81833	0.524226	0.501083	0.568743
ENSDARG00000076466	maml1	protein_coding	31.9957	29.8034	31.2019	26.9228	26.1903	28.0487
ENSDARG00000037488	canx	protein_coding	545.746	526.626	531.981	407.937	411.75	401.576
ENSDARG00000004115	mgat4b	protein_coding	33.8839	32.9771	30.9873	34.7295	36.8834	32.0817
ENSDARG00000074071	mrnip	protein_coding	1.88923	1.45817	1.28087	1.29525	1.19697	1.62606
ENSDARG00000075014	sqstm1	protein_coding	13.0525	11.5305	12.3829	41.9735	43.2745	39.3081
ENSDARG00000105142	tcirg1b	protein_coding	40.5585	37.3012	36.0831	66.3522	70.8221	60.5235
ENSDARG00000103774	limch1b	protein_coding	45.6259	43.6172	47.1992	50.9227	51.7397	48.2787
ENSDARG00000091029	phox2bb	protein_coding	32.2859	32.4659	29.5031	26.3953	27.49	25.4691
ENSDARG00000041257	smtnl1	protein_coding	6.85768	8.28178	8.37976	8.57795	7.07222	11.7467
ENSDARG00000057949	slc43a3b	protein_coding	18.9292	20.2144	17.1678	26.5976	28.6178	24.6629
ENSDARG00000037495	rtn4rl2b	protein_coding	2.09686	3.38211	2.87183	3.52649	3.69421	3.24183
ENSDARG00000076090	jakmip1	protein_coding	16.205	17.7916	16.7684	13.4281	12.7274	14.9334
ENSDARG00000074617	wfs1b	protein_coding	14.8809	16.5791	17.5665	15.7497	15.5421	15.533
ENSDARG00000002732	spon2b	protein_coding	21.7501	24.6487	22.28	24.4014	23.3429	27.0176
ENSDARG00000077880	si:ch211-255i20.3	protein_coding	2.59635	2.24435	2.74186	1.89817	1.87369	1.83174
ENSDARG00000032617	fgfrl1a	protein_coding	64.3793	56.8479	59.7703	60.5585	61.7667	58.3022
ENSDARG00000006636	slitrk2	protein_coding	16.364	18.0104	18.3916	8.82225	9.91142	7.01409
ENSDARG00000037433	fmr1	protein_coding	81.4378	97.2484	91.4298	85.4379	85.9474	84.5322
ENSDARG00000052242	aff2	protein_coding	39.5369	42.1851	44.9566	33.5953	36.5651	27.9139
ENSDARG00000071699	ids	protein_coding	8.98879	7.99324	7.05074	9.11248	9.16224	9.63456
ENSDARG00000056874	lygl1	protein_coding	8.09808	8.10433	7.23464	7.87723	8.3769	7.37911
ENSDARG00000071697	zgc:66433	protein_coding	60.68	51.6249	57.6862	79.0023	81.574	73.0184
ENSDARG00000104028	si:dkey-74k8.3	protein_coding	51.2752	63.0656	57.0027	69.5323	69.0755	71.1635
ENSDARG00000016664	rnf20	protein_coding	70.3133	67.4187	63.6508	56.634	57.6833	56.3845
ENSDARG00000053684	aldob	protein_coding	841.798	874.253	874.542	1587.22	1599.57	1557.09
ENSDARG00000053691	maea	protein_coding	71.3486	73.5067	70.2502	93.6723	95.1909	92.279
ENSDARG00000019213	CTBP1	protein_coding	13.9565	15.1581	11.1463	10.7085	11.7659	10.0989
ENSDARG00000062277	ppp2r2cb	protein_coding	4.15552	7.71691	5.94556	6.51493	6.87699	6.02105
ENSDARG00000089019	si:ch211-175m2.5	protein_coding	3.40679	1.74624	3.20117	4.92371	4.52628	4.94094
ENSDARG00000037423	smim19	protein_coding	12.6065	13.2752	9.36226	13.5164	12.9204	16.6895
ENSDARG00000037421	egr1	protein_coding	22.6566	27.7287	17.5159	11.1788	14.0972	8.60768
ENSDARG00000062267	kdm3b	protein_coding	101.38	99.3072	101.519	82.4562	84.4095	78.6183
ENSDARG00000057026	ran	protein_coding	492.868	505.953	486.592	569.658	568.12	579.187
ENSDARG00000001880	stx3a	protein_coding	28.043	25.7066	29.4991	31.2406	30.0651	32.0732
ENSDARG00000078133	kdm2ab	protein_coding	105.252	107.272	100.308	75.7187	77.0802	75.1126
ENSDARG00000098140	ankrd13d	protein_coding	9.4434	8.08446	7.58899	6.29131	6.23356	6.69803
ENSDARG00000025465	spon2a	protein_coding	7.52142	8.95498	5.38762	5.35853	7.22275	3.74829
ENSDARG00000056984	rad9a	protein_coding	1.69577	1.67217	1.69167	2.38385	2.64796	1.97063
ENSDARG00000037398	zgc:113229	protein_coding	1.02735	1.82825	1.56036	1.81971	1.96325	1.56269
ENSDARG00000037397	ssrp1a	protein_coding	10.449	13.4886	11.1346	8.027	8.67109	7.28184
ENSDARG00000075058	gabra6a	protein_coding	10.3718	9.44449	11.5293	4.33517	3.78928	5.16329
ENSDARG00000079586	gabrb2a	protein_coding	35.9185	31.002	32.5718	20.6764	20.5873	20.852
ENSDARG00000076230	atp10b	protein_coding	13.4024	13.0581	13.8289	16.9316	16.8368	16.7805
ENSDARG00000037738	fbxl3l	protein_coding	6.74028	4.83605	5.63772	10.3204	11.4398	8.45954
ENSDARG00000003699	atp7a	protein_coding	47.3068	49.4154	47.3975	60.2433	60.4766	60.4558
ENSDARG00000079125	sowahab	protein_coding	7.02627	8.36067	5.71875	6.58578	6.82008	7.015
ENSDARG00000071671	nudt22	protein_coding	13.744	12.0605	11.9086	14.4053	14.4007	14.7471
ENSDARG00000056830	si:ch211-107m4.1	protein_coding	11.5906	14.8109	13.5398	12.6234	12.9603	12.0636
ENSDARG00000071669	smyd5	protein_coding	13.1374	11.3782	13.7823	13.1173	13.0793	12.4709
ENSDARG00000074582	gfra4b	protein_coding	2.02655	2.70257	1.50419	1.53619	1.55488	1.8199
ENSDARG00000078942	enox2	protein_coding	7.18523	5.74376	5.31483	4.26014	5.78287	2.62353
ENSDARG00000076547	si:ch211-221f10.2	protein_coding	0.853963	0.764649	1.57141	1.39638	1.25913	1.28464
ENSDARG00000025032	nr3c1	protein_coding	10.4101	11.4931	11.4817	12.4078	11.6201	13.768
ENSDARG00000004648	kctd16a	protein_coding	2.67876	2.01665	2.90017	1.08562	1.1036	0.950041
ENSDARG00000056680	stc2a	protein_coding	7.20555	10.866	7.87574	11.7906	10.6166	15.257
ENSDARG00000018004	nkx2.5	protein_coding	1.14426	1.14469	1.45452	0.966081	0.996455	0.831844
ENSDARG00000078259	bnip1a	protein_coding	1.37115	2.35031	1.11799	1.75308	2.14917	1.51576
ENSDARG00000037291	dpf2l	protein_coding	34.0465	36.3405	31.7282	29.9926	31.7836	28.2698
ENSDARG00000089302	hnrnpa0a	protein_coding	152.448	166.658	148.028	85.596	93.2975	75.9548
ENSDARG00000056647	klhl3	protein_coding	17.7625	24.9993	16.0389	17.7786	20.0746	16.2613
ENSDARG00000076779	fam13b	protein_coding	79.139	92.0613	81.2171	90.8041	93.1238	89.3197
ENSDARG00000056627	cxcl14	protein_coding	28.2511	31.3373	28.9828	37.086	39.4721	33.7291
ENSDARG00000034268	slit3	protein_coding	56.3875	58.3441	55.6797	39.9757	43.0789	35.4605
ENSDARG00000101569	ppargc1b	protein_coding	94.8121	104.252	100.909	79.5624	80.47	77.9522
ENSDARG00000000380	pde6a	protein_coding	18.5755	16.96	17.1356	11.4404	10.5429	13.3502
ENSDARG00000091576	TMEM216	protein_coding	1.77807	1.73601	2.75186	3.94805	4.12687	3.05296
ENSDARG00000001162	matr3l1.1	protein_coding	118.145	105.082	103.946	116.764	119.925	113.608
ENSDARG00000000394	matr3l1.1	protein_coding	154.963	160.349	142.214	162.059	171.619	152.642
ENSDARG00000099345	si:rp71-1d10.8	protein_coding	16.1612	17.0115	15.2246	18.3135	19.4092	17.1236
ENSDARG00000061940	htr4	protein_coding	3.4105	3.38199	4.24856	2.62453	2.6776	2.31762
ENSDARG00000011618	slc26a2	protein_coding	43.8009	49.8353	44.169	44.0309	46.7702	40.7258
ENSDARG00000056519	si:dkey-280e21.3	protein_coding	63.206	64.2037	54.4584	41.9558	45.6162	38.4666
ENSDARG00000056517	thoc3	protein_coding	22.2355	20.1265	23.3263	24.4952	22.5553	27.1531
ENSDARG00000061918	cplx2	protein_coding	182.354	192.11	180.825	184.305	187.585	181.59
ENSDARG00000021250	slc25a48	protein_coding	13.6033	12.2959	15.3441	16.4688	15.342	17.3711
ENSDARG00000012019	glra1	protein_coding	91.6639	106.756	97.9425	72.9045	78.4374	64.8109
ENSDARG00000017741	g3bp1	protein_coding	206.601	233.093	202.245	176.057	174.196	186.629
ENSDARG00000019353	sparc	protein_coding	1158.35	1168.3	1238.65	1400.68	1370.76	1421.01
ENSDARG00000087693	atox1	protein_coding	41.3613	39.748	38.4924	56.5842	56.7155	57.3783
ENSDARG00000075618	slc36a1	protein_coding	23.4838	22.9451	24.2504	30.1547	31.1949	27.859
ENSDARG00000018923	fat2	protein_coding	74.3228	86.2693	88.9257	78.7591	78.6948	76.3631
ENSDARG00000088439	gm2a	protein_coding	19.8541	19.8353	21.1578	27.6575	29.0669	24.6761
ENSDARG00000111091	FO082779.1	protein_coding	15.1375	17.6201	14.6187	16.6138	17.7992	15.4832
ENSDARG00000020417	emx3	protein_coding	12.71	11.4831	11.8377	13.4827	13.9289	12.7457
ENSDARG00000021899	b4galt7	protein_coding	21.9554	18.2597	18.6514	22.9131	22.9858	23.172
ENSDARG00000004261	tmed9	protein_coding	145.691	155.184	162.462	171.693	165.574	178.37
ENSDARG00000061854	lman2	protein_coding	85.8467	94.4648	81.4924	99.4186	101.776	99.7315
ENSDARG00000061845	pld7	protein_coding	29.7745	27.8627	26.3016	29.9485	31.2985	28.5736
ENSDARG00000037244	gpr137	protein_coding	7.34491	6.1364	8.78276	13.6541	14.3244	11.1559
ENSDARG00000017842	syvn1	protein_coding	51.9508	46.9383	50.9645	46.992	47.8733	44.6255
ENSDARG00000037238	smad5	protein_coding	42.529	47.7602	49.0247	41.0154	40.1142	41.5736
ENSDARG00000071586	tgfbi	protein_coding	422.511	443.662	450.292	444.421	444.656	438.472
ENSDARG00000071585	stard15	protein_coding	9.38118	8.08936	9.89532	12.063	11.3172	12.7453
ENSDARG00000076801	arap3	protein_coding	24.0068	23.8743	26.8841	23.0405	23.2863	21.5924
ENSDARG00000056130	neurog1	protein_coding	6.9349	6.69222	7.35996	7.59563	7.64065	7.27522
ENSDARG00000056127	polr2gl	protein_coding	43.946	49.4031	47.8304	55.2526	52.7976	59.7287
ENSDARG00000056119	eef1g	protein_coding	1301.34	1305.09	1306.14	1828.61	1839.87	1807.36
ENSDARG00000061764	ahnak	protein_coding	1004.75	1073.87	1007.18	1396.84	1475.84	1286.64
ENSDARG00000016531	klhl4	protein_coding	15.6041	16.3071	16.1186	15.1775	14.8416	15.7734
ENSDARG00000105441	pcdh11	protein_coding	30.4175	37.1462	39.9735	25.8677	27.2548	22.2742
ENSDARG00000098652	pcdh11	protein_coding	61.2956	68.6713	65.1712	56.2977	58.4922	52.8444
ENSDARG00000075666	tsc22d3	protein_coding	21.1394	21.9304	23.162	17.111	18.4935	14.5031
ENSDARG00000034871	mid2	protein_coding	23.0999	20.8656	25.0113	17.7297	17.7381	16.7272
ENSDARG00000037174	nek12	protein_coding	4.19059	2.99162	2.0581	2.65201	3.45066	2.01036
ENSDARG00000004527	pin4	protein_coding	19.0515	20.2518	20.0571	24.7099	23.8541	26.196
ENSDARG00000004078	acsl4a	protein_coding	49.1075	55.0253	47.2451	82.6571	86.1234	80.2939
ENSDARG00000053668	stag2b	protein_coding	30.226	33.6736	41.0226	50.9664	43.163	62.5278
ENSDARG00000037192	zgc:113364	protein_coding	0.578635	0.8486	1.22522	1.3691	1.40287	1.07646
ENSDARG00000021794	hmmr	protein_coding	2.97218	2.27357	3.30751	6.02706	5.36372	6.64468
ENSDARG00000037122	TENM2	protein_coding	14.3725	14.3854	19.1309	9.58165	9.05913	9.46647
ENSDARG00000071567	TSTD1	protein_coding	4.41195	4.5151	5.02895	7.81997	7.99596	7.18035
ENSDARG00000037142	zgc:153146	protein_coding	1.1731	1.90864	1.70732	2.44637	1.93727	3.62785
ENSDARG00000014248	pdlim3b	protein_coding	4.93738	5.14634	4.24937	8.3015	7.96875	9.57535
ENSDARG00000061603	sorbs2b	protein_coding	20.7269	21.3557	20.988	20.4751	20.8393	19.8946
ENSDARG00000019063	fat1b	protein_coding	4.15932	4.09675	5.48521	5.75511	5.60986	5.38174
ENSDARG00000037091	asah1a	protein_coding	5.5772	2.87442	3.65744	8.08568	7.91262	8.37102
ENSDARG00000105380	fgl1	protein_coding	0.988958	0.937658	1.16415	1.95645	1.42735	3.17928
ENSDARG00000071562	mtus1a	protein_coding	2.23466	2.50089	3.73337	6.08733	5.52345	6.09113
ENSDARG00000006456	pdgfrl	protein_coding	4.94711	2.99103	6.37598	9.60496	8.24342	10.0396
ENSDARG00000037097	slc7a2	protein_coding	1.70703	0.81985	1.61397	3.15527	2.81324	3.28073
ENSDARG00000037101	mtmr7a	protein_coding	3.36398	2.13587	2.89292	4.88039	4.09957	6.29393
ENSDARG00000034757	zdhhc2	protein_coding	0.595395	0.839943	1.0392	1.29778	1.25257	1.21302
ENSDARG00000074255	micu3b	protein_coding	10.5218	9.39087	11.65	19.1865	18.2585	19.5612
ENSDARG00000086070	fgf20b	protein_coding	2.01395	2.92748	2.66064	2.65581	2.59351	2.73334
ENSDARG00000037108	pfdn6	protein_coding	22.4768	27.0821	25.486	27.6927	27.7561	27.5347
ENSDARG00000013075	mrpl11	protein_coding	29.4529	27.5484	25.4874	26.9185	26.4687	28.866
ENSDARG00000095937	tmem265	protein_coding	5.38261	5.29314	5.71632	4.20786	4.62858	3.45124
ENSDARG00000055752	npas4a	protein_coding	14.091	21.5916	15.8821	3.17074	3.03463	3.64994
ENSDARG00000094324	efemp2a	protein_coding	76.0027	71.1361	69.8126	64.9791	68.188	60.6063
ENSDARG00000016058	fibpa	protein_coding	26.7898	25.7973	30.2422	30.0717	28.8099	30.6551
ENSDARG00000061543	ccdc85b	protein_coding	90.3851	102.56	93.9532	114.805	118.447	110.457
ENSDARG00000015355	fosl1a	protein_coding	3.63517	5.01732	3.01122	15.2631	16.5001	15.5324
ENSDARG00000019636	yif1a	protein_coding	34.0042	34.0187	32.431	39.6135	36.5902	46.5141
ENSDARG00000061548	si:ch211-145o7.3	protein_coding	3.41922	3.36073	2.82676	3.0425	3.5641	2.46061
ENSDARG00000004270	atl3	protein_coding	59.745	62.6149	58.3659	80.2346	79.9556	82.4668
ENSDARG00000021124	cfl1	protein_coding	671.807	708.636	658.862	739.248	738.868	755.888
ENSDARG00000055786	prss23	protein_coding	28.0874	34.3498	30.8108	33.4944	33.6156	33.7887
ENSDARG00000021556	ubl3b	protein_coding	69.0539	70.7139	68.3875	43.4561	40.739	49.2552
ENSDARG00000061566	slc7a3b	protein_coding	17.8292	18.3711	14.9626	19.6099	20.3048	19.8948
ENSDARG00000105479	si:ch211-126c2.4	protein_coding	18.6714	19.9064	21.6087	18.011	17.6716	17.8841
ENSDARG00000055792	foxo4	protein_coding	97.0642	100.862	101.956	124.637	130.538	113.666
ENSDARG00000102379	si:zfos-80g12.1	protein_coding	19.79	20.5287	20.4929	25.7695	25.6475	25.8765
ENSDARG00000053702	il2rgb	protein_coding	1.03654	2.37567	1.27621	1.61107	1.74224	1.59661
ENSDARG00000011026	zgc:92907	protein_coding	4.99917	5.43107	6.17382	8.38053	7.97089	8.6164
ENSDARG00000015649	rap2c	protein_coding	61.7426	72.0132	65.6237	61.4884	59.4789	66.2667
ENSDARG00000016085	mbnl3	protein_coding	65.9091	67.2276	68.0845	56.7702	58.5027	53.3891
ENSDARG00000012025	hs6st2	protein_coding	38.0296	40.6239	40.5336	41.8633	38.6678	47.8518
ENSDARG00000015472	gpc4	protein_coding	149.328	166.534	163.689	150.813	150.371	150.376
ENSDARG00000032199	gpc3	protein_coding	4.6328	7.14342	7.27099	3.95431	3.46955	4.67475
ENSDARG00000028614	mospd1	protein_coding	1.32206	1.53143	2.02884	0.300852	0.380139	0.173798
ENSDARG00000017931	ints6l	protein_coding	6.14013	5.67113	6.96469	4.30615	4.43392	3.81086
ENSDARG00000010553	mmgt1	protein_coding	6.58449	7.51	6.59277	5.10197	5.27333	4.97205
ENSDARG00000009209	slc9a6a	protein_coding	20.4215	28.8577	23.421	23.0177	23.6988	22.6218
ENSDARG00000071498	fhl1a	protein_coding	5.43529	4.92722	5.0152	3.42075	2.91183	4.59113
ENSDARG00000060771	map7d3	protein_coding	25.555	23.3444	24.5734	23.0129	23.2139	22.4823
ENSDARG00000105416	adgrg4a	protein_coding	1.14997	1.36549	1.2435	0.211846	0.158786	0.359325
ENSDARG00000006683	arhgef6	protein_coding	45.6156	50.3095	47.5831	51.0494	49.0243	55.3464
ENSDARG00000014244	rbmx	protein_coding	166.959	163.304	162.572	176.649	181.785	168.64
ENSDARG00000034943	tm9sf5	protein_coding	77.2677	76.7633	77.3835	90.9206	88.04	96.0855
ENSDARG00000039218	gpr101	protein_coding	5.50524	5.76454	5.10494	5.30235	5.28066	5.56765
ENSDARG00000071497	zic3	protein_coding	72.6576	71.1767	74.5816	83.7899	82.1897	85.3877
ENSDARG00000071496	zic6	protein_coding	10.7738	10.0991	10.4164	7.72556	7.3614	8.39377
ENSDARG00000099621	si:ch211-69b22.5	protein_coding	9.58023	11.302	9.30426	10.0292	10.8566	9.18651
ENSDARG00000035056	fgf13a	protein_coding	39.208	46.638	39.0409	35.8567	37.6325	34.4444
ENSDARG00000022895	mcf2a	protein_coding	2.43864	2.16018	1.55221	1.1703	1.10219	1.50837
ENSDARG00000036442	atp11c	protein_coding	18.3963	13.0606	16.3909	10.8488	11.1846	9.84706
ENSDARG00000053569	sox3	protein_coding	48.0054	48.8636	45.6763	35.9172	37.6672	33.7956
ENSDARG00000001442	inppl1b	protein_coding	11.9903	11.9923	9.84613	13.625	13.8195	14.3555
ENSDARG00000098475	arr3b	protein_coding	166.436	161.721	147.71	108.811	101.932	127.215
ENSDARG00000100536	nkrf	protein_coding	57.6429	49.611	52.2862	51.8934	53.6784	48.8456
ENSDARG00000098466	ube2a	protein_coding	93.578	101.416	94.767	105.647	103.993	110.383
ENSDARG00000105424	si:rp71-46j2.7	protein_coding	13.6966	14.7848	14.3306	23.452	24.6696	21.4628
ENSDARG00000092553	slc25a5	protein_coding	3513.66	3560.95	3614.35	4969.83	4905.29	5048.31
ENSDARG00000102048	slc25a43	protein_coding	8.822	10.1182	8.84109	20.652	21.0837	20.597
ENSDARG00000071478	lnx2b	protein_coding	25.4106	28.5711	26.6045	30.6494	31.9005	28.8794
ENSDARG00000053166	chic1	protein_coding	10.6705	11.4315	11.6183	14.1443	13.7918	14.5646
ENSDARG00000105215	kdrl	protein_coding	49.6831	50.2596	46.3427	53.3797	52.8375	56.0372
ENSDARG00000076796	dlg3	protein_coding	3.0219	2.27684	2.77469	0.640891	0.674898	0.561983
ENSDARG00000073870	gdpd2	protein_coding	13.8968	13.7031	14.7705	10.2894	10.1281	10.2959
ENSDARG00000053194	pdzd11	protein_coding	8.02164	10.9429	9.54652	8.76142	9.22889	8.074
ENSDARG00000031929	stard14	protein_coding	10.1375	8.73277	10.0552	11.0801	10.7048	11.378
ENSDARG00000029885	rab41	protein_coding	39.1098	36.5352	41.4611	36.3825	34.819	37.7933
ENSDARG00000010721	6-Sep	protein_coding	30.1323	38.2675	34.3603	33.2508	33.2354	33.6003
ENSDARG00000073911	tmem255a	protein_coding	28.308	27.8806	28.1331	28.4882	28.5618	28.3156
ENSDARG00000053262	atp1b4	protein_coding	173.228	189.498	174.756	181.835	185.024	179.755
ENSDARG00000014914	lamp2	protein_coding	59.0397	69.2095	67.5491	87.2225	86.8401	86.8422
ENSDARG00000060510	cul4b	protein_coding	103.436	121.021	100.917	127.721	135.327	121.082
ENSDARG00000025972	mcts1	protein_coding	43.3074	44.3027	40.6175	44.6044	46.2602	43.1104
ENSDARG00000036335	c1galt1c1	protein_coding	49.1617	47.3894	46.2036	54.7122	56.8938	51.7917
ENSDARG00000060515	zdhhc9	protein_coding	72.6897	85.2717	70.2703	58.009	61.2137	55.633
ENSDARG00000016541	sash3	protein_coding	2.61311	2.41785	2.18728	2.17512	2.10118	2.43258
ENSDARG00000026017	xpnpep2	protein_coding	7.70408	10.5946	7.61313	5.45287	5.63903	5.59871
ENSDARG00000053279	apln	protein_coding	129.729	125.824	123.132	118.31	122.593	112.447
ENSDARG00000105188	vimr2	protein_coding	33.1244	35.1641	33.7473	12.86	12.8367	13.0054
ENSDARG00000036383	slc24a6a	protein_coding	1.41681	1.93291	2.05891	1.28667	1.0026	1.87825
ENSDARG00000105134	zdhhc24	protein_coding	3.08547	2.57909	2.89037	1.65601	1.27015	2.60672
ENSDARG00000087094	foxa	protein_coding	2.01732	1.62421	1.32064	1.42741	1.58269	1.32639
ENSDARG00000036375	cyfip2	protein_coding	35.9654	35.7649	39.7542	29.2255	30.5194	25.9665
ENSDARG00000016318	med7	protein_coding	4.63249	4.46701	7.92205	7.1263	6.70941	6.36665
ENSDARG00000075048	lonrf1	protein_coding	7.80998	6.37412	11.9898	8.87811	10.2364	5.52069
ENSDARG00000092970	tmsb2	protein_coding	51.6832	48.8936	46.3421	44.5177	43.3202	48.1003
ENSDARG00000089917	sh3tc2	protein_coding	10.4049	12.4608	10.5939	13.2366	14.0562	12.3642
ENSDARG00000088124	adrb2a	protein_coding	12.4156	12.6348	12.8037	9.88553	9.92234	9.74554
ENSDARG00000002609	rnf145a	protein_coding	41.9908	50.341	49.0504	28.5565	29.1158	27.183
ENSDARG00000099849	ebf3a	protein_coding	40.9194	46.3636	44.9377	36.7818	38.2735	34.0953
ENSDARG00000025535	clint1a	protein_coding	99.8528	87.359	93.533	107.896	106.14	110.161
ENSDARG00000090854	lsm11	protein_coding	4.32663	3.13951	2.96465	3.10851	2.95945	3.62708
ENSDARG00000036235	zbtb3	protein_coding	15.1368	15.8452	13.1911	19.1803	21.2969	16.9917
ENSDARG00000089637	rnaseh2c	protein_coding	19.7446	20.4416	19.7492	19.0569	18.1301	21.0164
ENSDARG00000060338	trmt12	protein_coding	2.99638	4.5705	3.54307	4.37382	4.44541	4.43249
ENSDARG00000102433	sytl4	protein_coding	11.5736	8.95146	10.1468	8.40427	7.67508	9.74528
ENSDARG00000034559	srpx2	protein_coding	1.18651	1.89501	1.49037	1.75366	1.7261	1.85961
ENSDARG00000077588	pdgfc	protein_coding	13.1278	13.2728	11.9807	13.6374	14.2393	13.1238
ENSDARG00000052765	gria2b	protein_coding	99.6722	101.093	96.1805	102.093	104.283	100.044
ENSDARG00000077054	gask1b	protein_coding	10.0232	10.2862	10.201	12.5112	11.512	14.5133
ENSDARG00000087262	zgc:63568	protein_coding	1.85284	1.83738	3.03468	1.92281	1.70631	1.95612
ENSDARG00000088366	zgc:77938	protein_coding	27.6688	34.0992	30.3657	14.8029	14.0107	16.6114
ENSDARG00000036194	pitx2	protein_coding	42.0417	47.9594	43.7802	59.3588	59.3392	60.4621
ENSDARG00000004402	elovl6	protein_coding	11.6709	12.3395	11.6055	17.327	16.8716	18.4734
ENSDARG00000055463	lrit3a	protein_coding	2.52523	1.71749	2.27509	1.25868	1.09746	1.51763
ENSDARG00000055455	gpm6aa	protein_coding	271.871	291.615	285.926	278.964	291.477	257.453
ENSDARG00000036189	spata4	protein_coding	0.625462	1.45929	1.35442	1.33198	1.52769	0.956009
ENSDARG00000097938	asb5a	protein_coding	2.71711	1.94434	2.42501	3.95817	4.51547	3.00227
ENSDARG00000020079	neil3	protein_coding	6.35734	4.02692	4.49207	5.15658	4.87513	5.81302
ENSDARG00000004889	aga	protein_coding	4.98562	4.76979	6.5457	7.88917	7.61726	7.46108
ENSDARG00000087599	si:dkey-237h12.3	protein_coding	9.93049	10.3067	10.192	4.85485	4.21592	6.24261
ENSDARG00000071429	tdo2a	protein_coding	9.88214	9.96194	9.20884	2.07148	1.69006	3.06997
ENSDARG00000052855	ctso	protein_coding	4.72475	5.28951	6.18713	5.68859	5.03102	6.55873
ENSDARG00000089767	rnf130	protein_coding	28.7879	28.4625	26.0932	21.4965	21.7324	21.8487
ENSDARG00000079399	F2RL3	protein_coding	9.07252	8.33858	9.98006	10.9955	10.9955	10.3642
ENSDARG00000033227	lect2l	protein_coding	21.0313	23.8001	20.1827	18.3848	18.6748	18.7554
ENSDARG00000090889	si:ch211-132p1.3	protein_coding	0.929126	0.564272	1.04614	1.59807	1.5369	1.43905
ENSDARG00000036175	pcdh1b	protein_coding	14.2896	10.4973	11.1061	7.89783	8.31539	7.34935
ENSDARG00000036171	rnasel3	protein_coding	16.7511	13.7411	17.801	13.4402	12.3912	14.4218
ENSDARG00000006924	fbxo38	protein_coding	12.0915	13.969	11.2981	11.7822	14.0319	9.18989
ENSDARG00000100564	sil1	protein_coding	6.7035	9.73949	8.5696	8.56879	8.23083	9.19984
ENSDARG00000103996	spdl1	protein_coding	5.34699	6.57522	5.42138	3.53491	3.81166	3.24009
ENSDARG00000036161	hnrnpa0l	protein_coding	10.5019	12.7529	26.0268	3.16764	7.89419	0.455796
ENSDARG00000019236	gsr	protein_coding	3.76349	2.53103	4.17689	4.47012	4.40708	3.97514
ENSDARG00000023672	timm8a	protein_coding	2.30439	2.07314	2.3754	2.44473	2.83087	1.80917
ENSDARG00000026682	zgc:101583	protein_coding	2.30465	1.87137	3.02802	4.51213	5.98377	2.32016
ENSDARG00000006865	glra4a	protein_coding	3.34965	2.66186	3.80876	3.29152	4.25805	1.86245
ENSDARG00000076060	diaph2	protein_coding	28.5239	27.8562	29.465	20.2135	20.625	19.1347
ENSDARG00000034344	pcdh19	protein_coding	39.9774	49.4158	52.9935	27.0202	27.6945	24.4349
ENSDARG00000052615	tnmd	protein_coding	46.7694	54.2184	52.8192	58.5592	57.1429	60.5713
ENSDARG00000020759	elf1	protein_coding	49.9041	53.2174	57.4881	72.331	70.5407	72.7375
ENSDARG00000019572	taf7	protein_coding	65.3445	60.7293	55.2666	72.768	75.5494	71.3341
ENSDARG00000098164	aipl2	protein_coding	21.7069	20.6701	23.4735	20.2298	21.145	17.8996
ENSDARG00000101419	drp2	protein_coding	3.59114	3.43201	4.22681	3.12591	2.53248	4.22116
ENSDARG00000052565	cenpi	protein_coding	21.3744	23.5007	20.6187	21.1571	21.4318	21.4862
ENSDARG00000052567	tmem35	protein_coding	164.293	182.914	153.829	173.411	173.451	182.85
ENSDARG00000052575	arl13a	protein_coding	13.9031	14.4133	14.6485	26.9577	28.5756	24.0185
ENSDARG00000044011	xkrx	protein_coding	33.5891	31.1107	31.9004	35.6427	36.2536	34.5989
ENSDARG00000087574	nox1	protein_coding	6.1987	4.66259	6.24447	4.63165	4.00838	5.55784
ENSDARG00000090788	cstf2	protein_coding	76.8433	79.13	78.336	65.9355	67.0405	64.0032
ENSDARG00000077912	bcorl1	protein_coding	28.8936	28.876	28.2787	14.259	14.836	13.3943
ENSDARG00000018145	mid1ip1l	protein_coding	20.7946	19.6082	22.2726	18.7753	16.7247	22.1335
ENSDARG00000015759	tspan7	protein_coding	108.981	114.705	108.603	128.094	130.557	125.616
ENSDARG00000021392	chrnb5b	protein_coding	2.76864	3.78091	3.65814	1.99407	1.80442	2.3141
ENSDARG00000038508	chrnb3b	protein_coding	2.99325	4.77356	3.18124	2.34869	2.06432	3.25487
ENSDARG00000056018	itga6l	protein_coding	0.683447	0.795389	1.27249	1.90012	2.13089	1.26047
ENSDARG00000052556	fgfrl1b	protein_coding	18.9978	19.0905	17.1296	20.2401	19.0455	23.5312
ENSDARG00000071384	slc7a11	protein_coding	9.42235	14.1456	9.90533	13.8136	15.4952	12.2428
ENSDARG00000052494	pcdh18b	protein_coding	32.1978	26.9227	25.5959	25.8922	26.3952	26.153
ENSDARG00000102824	pcdh10b	protein_coding	95.9616	97.8236	107.393	58.5897	58.5151	56.4572
ENSDARG00000077012	eif4ea	protein_coding	13.0261	15.8968	13.7375	20.4959	20.9606	20.2939
ENSDARG00000080010	adh5	protein_coding	8.68568	8.53845	7.07259	13.0051	12.2706	15.5748
ENSDARG00000074535	lingo2a	protein_coding	21.115	17.1514	17.736	9.41846	9.69064	9.08905
ENSDARG00000102753	si:dkey-109l4.3	protein_coding	6.86536	6.44942	6.57124	6.16368	5.83908	6.79733
ENSDARG00000068265	tomm5	protein_coding	43.4017	45.4472	44.9514	51.7667	52.6128	50.1884
ENSDARG00000068264	grhpra	protein_coding	7.23604	10.3347	7.08621	9.09946	9.06763	10.1159
ENSDARG00000057272	slc30a9	protein_coding	71.2236	77.14	72.9322	71.6414	71.5622	72.5871
ENSDARG00000105434	grxcr1a	protein_coding	7.00681	9.98403	7.2531	10.6489	10.9725	10.9044
ENSDARG00000063001	atp8a1	protein_coding	11.6048	11.7858	12.3781	7.5122	7.40252	7.54886
ENSDARG00000114495	ATP8A1	protein_coding	18.1346	19.3022	17.1486	13.3276	13.2994	13.8962
ENSDARG00000075467	shisa3	protein_coding	34.3706	29.5767	29.5885	29.3931	29.9121	29.0759
ENSDARG00000113607	BEND4	protein_coding	2.11132	2.07886	3.07685	1.81254	1.56856	2.01554
ENSDARG00000101188	CABZ01048053.1	protein_coding	13.9927	13.5616	14.4443	12.7742	13.0856	11.9878
ENSDARG00000026137	sfxn5b	protein_coding	36.7619	39.1767	41.7631	51.4406	50.1591	52.0203
ENSDARG00000060977	zgc:153018	protein_coding	66.4101	73.6205	73.7585	100.243	108.356	85.9455
ENSDARG00000007025	ttc9c	protein_coding	8.2852	7.6213	7.21373	7.6599	7.58949	8.04913
ENSDARG00000088195	si:ch211-168f7.5	protein_coding	24.9021	27.4519	28.7685	20.7813	20.9733	19.8031
ENSDARG00000075727	map1lc3cl	protein_coding	5.85321	4.89016	7.47786	6.2456	6.62596	4.87339
ENSDARG00000098853	ehd1a	protein_coding	89.7497	98.1154	102.788	112.342	106.134	120.613
ENSDARG00000090309	ubxn1	protein_coding	43.8274	35.1054	39.6834	45.3494	44.1885	46.6609
ENSDARG00000087994	si:ch211-114c17.1	protein_coding	4.26622	5.62956	6.6229	8.36115	8.34595	7.57553
ENSDARG00000076811	ganab	protein_coding	136.527	152.57	146.019	142.776	150.05	130.915
ENSDARG00000077943	ints5	protein_coding	22.156	23.7674	21.5073	19.3802	20.3565	18.286
ENSDARG00000076563	rarres3l	protein_coding	4.37043	3.96217	4.94546	9.36603	9.04447	9.26022
ENSDARG00000079854	scyl1	protein_coding	52.316	52.5193	54.3374	42.2524	44.4285	38.0926
ENSDARG00000078423	zgc:194285	protein_coding	4.83979	8.24023	5.42022	7.51348	8.20362	7.03988
ENSDARG00000079150	si:ch211-276i12.9	protein_coding	28.4664	26.3884	27.2177	33.0968	33.0428	33.1341
ENSDARG00000105412	si:ch211-276i12.11	protein_coding	15.2044	18.3318	18.6825	20.5758	19.9155	21.1009
ENSDARG00000100956	si:ch211-276i12.4	protein_coding	9.21091	9.48776	7.59586	6.50088	6.24661	7.58869
ENSDARG00000026926	rom1b	protein_coding	20.1168	19.8135	16.7972	9.20334	9.89002	8.6543
ENSDARG00000076189	ccdc88b	protein_coding	3.59963	3.26289	5.12285	4.43365	4.31628	3.94774
ENSDARG00000029609	macrod1	protein_coding	2.69566	3.0536	2.82238	3.21359	3.25438	3.18595
ENSDARG00000075597	flrt1b	protein_coding	39.6743	44.3784	42.0515	27.133	29.8177	23.0581
ENSDARG00000030938	fermt3b	protein_coding	2.32421	2.10713	1.28616	1.90763	1.68403	2.93368
ENSDARG00000038870	slu7	protein_coding	63.0096	62.2193	61.5822	79.5709	80.1732	78.9609
ENSDARG00000059944	c1qtnf2	protein_coding	1.36406	1.85143	2.4937	1.68886	1.76571	1.33048
ENSDARG00000077726	nocta	protein_coding	24.5898	23.4541	22.5579	27.3825	27.8303	27.1866
ENSDARG00000019459	elf2a	protein_coding	42.5523	38.4005	37.102	33.7139	34.3388	33.5386
ENSDARG00000071353	si:ch211-235e9.8	protein_coding	347.843	359.171	336.046	267.8	260.094	288.355
ENSDARG00000103101	si:ch211-235e9.6	protein_coding	33.112	39.8713	34.5516	35.5833	34.5826	38.6183
ENSDARG00000003213	naa15a	protein_coding	141.941	155.664	140.058	126.701	130.363	123.946
ENSDARG00000074684	mlsl	protein_coding	5.71485	7.21394	7.79675	5.68918	5.17704	6.32572
ENSDARG00000052290	rab33ba	protein_coding	32.8284	34.572	36.1256	35.0399	34.0857	35.9249
ENSDARG00000038858	setd7	protein_coding	35.0329	34.2375	32.2658	46.0727	45.9325	47.5672
ENSDARG00000071345	mgst2	protein_coding	18.6965	19.2838	21.119	22.8497	23.5773	20.7579
ENSDARG00000105411	si:ch211-113d11.5	protein_coding	69.967	78.5529	77.9913	38.5001	36.4842	41.8343
ENSDARG00000052277	cabp2b	protein_coding	4.67911	5.10485	5.53615	5.02299	4.52106	5.80245
ENSDARG00000105351	si:ch211-113d11.6	protein_coding	1.64952	1.68513	1.22249	0.310446	0.245562	0.533922
ENSDARG00000007576	crybb1l1	protein_coding	1060.22	862.265	777.702	398.017	462.94	325.53
ENSDARG00000032929	cryba1l1	protein_coding	648.303	495.386	549.901	392.285	393.472	388.53
ENSDARG00000041332	tmem33	protein_coding	60.6337	66.7612	65.1922	63.2646	61.2669	66.7411
ENSDARG00000011094	ccna2	protein_coding	62.6811	64.3269	63.0963	58.7604	58.889	58.7688
ENSDARG00000059911	bbs7	protein_coding	25.7045	28.0694	25.395	31.178	31.9835	30.6145
ENSDARG00000026406	anxa5a	protein_coding	8.10802	7.85811	8.08029	10.4661	10.3024	10.6935
ENSDARG00000039964	fgfbp2a	protein_coding	4.69346	2.98509	3.62667	6.74927	6.56175	6.9949
ENSDARG00000039966	prom1a	protein_coding	72.4161	81.2847	78.3449	58.9083	59.025	58.6218
ENSDARG00000073999	tapt1a	protein_coding	21.1978	23.7237	25.4895	25.4124	25.3709	24.3976
ENSDARG00000019579	ldb2a	protein_coding	73.5736	81.3133	72.0019	87.848	94.7769	79.3697
ENSDARG00000040190	qdpra	protein_coding	70.4749	68.2773	76.121	133.239	131.722	130.864
ENSDARG00000040198	fstl5	protein_coding	123.172	128.555	129.386	127.778	134.711	115.297
ENSDARG00000005482	rapgef2	protein_coding	137.977	132.188	139.743	86.5075	85.557	86.832
ENSDARG00000038835	ppid	protein_coding	101.591	94.1562	88.4119	99.3446	102.244	97.7461
ENSDARG00000038834	etfdh	protein_coding	88.2724	86.3083	89.7993	88.743	82.7226	99.3594
ENSDARG00000090071	rxfp1	protein_coding	4.33617	4.04567	4.83785	2.22367	2.51463	1.67968
ENSDARG00000115504	CABZ01080056.1	protein_coding	3.21517	3.31506	3.35102	2.87234	2.83852	2.90914
ENSDARG00000100772	si:ch211-154c21.1	protein_coding	2.34573	2.35343	3.06286	2.57243	2.17726	3.12276
ENSDARG00000101072	cnot6b	protein_coding	38.261	37.1414	37.8667	40.1313	40.2085	39.8525
ENSDARG00000098209	si:ch211-199b20.3	protein_coding	5.68908	6.81852	6.03633	7.35792	7.98625	6.50456
ENSDARG00000102956	mmp17b	protein_coding	18.7862	19.1248	19.3721	17.9396	17.3138	18.9718
ENSDARG00000099923	zgc:154054	protein_coding	32.9475	29.3652	34.5601	67.4154	64.7774	68.984
ENSDARG00000002217	scocb	protein_coding	97.9699	117.464	105.5	111.535	110.772	114.893
ENSDARG00000086245	si:dkeyp-121d2.7	protein_coding	6.55524	6.77745	6.66876	5.93439	5.62986	6.53177
ENSDARG00000071336	mif	protein_coding	36.0753	32.9285	35.1682	37.9629	37.3788	38.5103
ENSDARG00000063663	clp1	protein_coding	18.5825	21.0558	21.4508	24.9386	24.6623	24.8259
ENSDARG00000087417	zdhhc5b	protein_coding	36.4517	38.0198	39.8781	35.4337	36.8436	32.2465
ENSDARG00000014233	sept8b	protein_coding	30.6782	30.4413	31.9813	27.6448	28.9053	25.0637
ENSDARG00000019963	sfxn1	protein_coding	29.8055	30.6962	33.0128	26.8558	26.1644	27.2328
ENSDARG00000030224	ppp2ca	protein_coding	65.0627	84.1603	70.8879	79.2673	79.0215	82.3217
ENSDARG00000060018	si:ch1073-44g3.1	protein_coding	43.0424	38.2043	40.6801	33.0587	34.197	30.859
ENSDARG00000060016	nsd1a	protein_coding	115.085	112.616	113.684	80.9876	83.4966	76.6342
ENSDARG00000043359	rmnd5b	protein_coding	57.202	63.5024	60.9722	67.3446	68.6018	65.265
ENSDARG00000013335	anxa6	protein_coding	91.7766	88.3865	84.1875	106.612	104.105	113.979
ENSDARG00000060007	n4bp3	protein_coding	3.84381	4.58587	4.77247	4.60322	4.43353	4.73031
ENSDARG00000015653	tnip1	protein_coding	224.838	222.307	232.099	225.252	230.67	212.586
ENSDARG00000043342	gpx3	protein_coding	18.0242	18.8131	16.8299	22.906	25.1168	20.1809
ENSDARG00000023988	dctn4	protein_coding	70.1799	71.2576	76.9071	58.017	59.8322	53.1751
ENSDARG00000106873	LO018188.1	protein_coding	22.6228	20.3844	25.2034	18.4196	16.9755	19.8873
ENSDARG00000114067	tspan17	protein_coding	27.7836	29.5181	28.0688	34.1403	34.4442	33.993
ENSDARG00000105261	nfkb1	protein_coding	13.1684	9.91584	12.1556	13.2778	14.1217	11.4129
ENSDARG00000099749	ube2d2l	protein_coding	35.7961	40.9224	37.3982	42.9242	43.3695	42.8666
ENSDARG00000102831	fam193b	protein_coding	50.1334	48.9436	49.4548	35.5357	36.0594	34.5915
ENSDARG00000101961	abhd18	protein_coding	22.4804	21.9387	21.5615	20.8499	19.8482	22.9996
ENSDARG00000104945	sncb	protein_coding	218.664	217.759	213.637	188.387	180.942	204.104
ENSDARG00000068586	CU302253.1	protein_coding	13.8087	12.597	12.2129	8.39509	7.67676	10.0969
ENSDARG00000068582	rnf44	protein_coding	34.8471	41.9637	44.0549	34.2147	36.24	29.5274
ENSDARG00000052374	faf2	protein_coding	46.1698	51.0591	47.9564	40.1911	40.5002	40.0782
ENSDARG00000052371	higd2a	protein_coding	24.3196	22.1793	24.038	28.0322	26.5724	30.2612
ENSDARG00000052368	cltb	protein_coding	21.8519	22.5814	23.0328	20.7993	20.3906	21.287
ENSDARG00000103854	pdlim7	protein_coding	83.3479	78.7834	82.3533	102.001	99.4489	105.694
ENSDARG00000114870	CABZ01078594.1	protein_coding	114.862	121.332	117.318	154.21	143.282	176.859
ENSDARG00000099034	unc5a	protein_coding	5.23897	7.28949	7.61133	5.24591	5.0822	5.21659
ENSDARG00000111920	cplx2	protein_coding	74.0554	62.5612	69.6578	33.8636	31.9055	36.9511
ENSDARG00000098158	cpxm1b	protein_coding	16.5626	16.3412	14.2919	13.3891	12.8087	15.3049
ENSDARG00000102463	cox18	protein_coding	12.4463	11.4651	11.9753	11.6276	12.0058	10.9168
ENSDARG00000104138	igfbp7	protein_coding	32.2286	31.4305	32.091	31.7026	30.5211	33.7679
ENSDARG00000098783	polr2b	protein_coding	125.747	119.654	115.209	92.1337	89.6964	98.7744
ENSDARG00000102934	noa1	protein_coding	9.18708	10.9661	11.1524	7.39177	7.34271	7.25277
ENSDARG00000103046	rest	protein_coding	50.9545	46.5539	51.734	48.8363	49.1358	46.9187
ENSDARG00000104404	b4galt1l	protein_coding	45.0179	43.3119	46.1038	49.6169	48.3266	51.0152
ENSDARG00000098334	exosc3	protein_coding	3.66553	2.43669	2.35733	2.31196	2.10084	2.93925
ENSDARG00000098822	tcerg1a	protein_coding	47.6304	44.7735	44.5486	33.5152	35.3566	30.7809
ENSDARG00000104291	GPR151	protein_coding	5.14958	6.37484	5.21888	5.76955	5.0722	7.631
ENSDARG00000100093	ppp2r2ca	protein_coding	65.7088	65.3952	66.0761	50.6377	52.6863	47.0127
ENSDARG00000101794	atp6v0e1	protein_coding	13.7042	14.8004	15.927	21.4004	19.5162	24.2561
ENSDARG00000098660	CU469526.1	protein_coding	10.8482	11.3666	13.0346	10.0186	9.06678	11.2742
ENSDARG00000103415	ppp4r3b	protein_coding	52.9283	46.9311	44.5972	37.1912	34.6216	43.8389
ENSDARG00000063670	gtf2a1l	protein_coding	0.785744	1.47461	1.23798	2.05004	2.32869	1.60438
ENSDARG00000104596	gtf2a1l	protein_coding	16.8796	16.6707	16.544	16.8188	15.7656	18.9678
ENSDARG00000103144	ppp1r21	protein_coding	53.7968	42.1904	48.1626	55.6868	54.5791	56.6476
ENSDARG00000100028	pole2	protein_coding	7.94105	6.17664	7.68	5.93581	5.08323	7.4391
ENSDARG00000103132	dnaaf2	protein_coding	2.03232	1.53746	2.21927	1.31542	0.981421	1.99631
ENSDARG00000117011	ewsr1b	protein_coding	7.42489	6.16451	5.79851	5.82423	6.02113	5.76722
ENSDARG00000104347	rtn4b	protein_coding	135.258	128.372	133.346	102.887	98.8424	109.671
ENSDARG00000101636	zgc:64201	protein_coding	1.89035	1.69667	1.22475	1.13339	1.35231	0.953839
ENSDARG00000037079	cfap36	protein_coding	20.4481	19.1569	21.2456	19.2055	18.0006	20.8881
ENSDARG00000070053	foxg1d	protein_coding	5.30515	7.51938	7.8279	6.07711	6.04462	5.75749
ENSDARG00000077368	slc30a6	protein_coding	15.2655	14.0652	13.3584	13.2002	13.6676	12.8016
ENSDARG00000093448	mpc1	protein_coding	98.6453	99.7009	95.83	117.809	119.036	117.293
ENSDARG00000068515	chs1	protein_coding	10.6142	11.0568	9.62908	4.60738	4.38356	5.28794
ENSDARG00000043492	irf1a	protein_coding	1.55112	1.64707	1.67456	1.4629	1.66765	1.14069
ENSDARG00000063626	ddx21	protein_coding	133.153	108.354	116.099	165.353	161.491	172.67
ENSDARG00000110141	CU633838.1	protein_coding	12.0996	10.2994	10.8024	10.0274	10.4113	9.40734
ENSDARG00000105265	zgc:171534	protein_coding	2.37258	1.06935	1.43971	1.43523	0.959055	2.92632
ENSDARG00000074869	si:ch1073-291c23.2	protein_coding	24.8784	28.9529	25.9904	35.2389	34.4458	37.5062
ENSDARG00000063631	VIT	protein_coding	106.021	106.812	115.599	113.167	109.845	115.582
ENSDARG00000020493	lgi1a	protein_coding	50.0033	46.1266	53.8137	38.0879	36.6221	38.8779
ENSDARG00000059116	heatr5b	protein_coding	45.8487	40.3303	49.1205	30.9049	31.3667	28.3439
ENSDARG00000027159	fbxo28	protein_coding	38.0047	34.8859	34.3081	36.0854	35.7057	37.4531
ENSDARG00000007347	degs1	protein_coding	50.5949	43.8289	47.5112	52.3812	50.9383	54.4011
ENSDARG00000025605	nvl	protein_coding	33.7589	34.3861	32.8612	36.9889	38.0763	35.6653
ENSDARG00000094249	wu:fc17b08	protein_coding	11.0043	12.4216	9.52389	13.371	14.0818	13.3092
ENSDARG00000044954	slit1a	protein_coding	93.0636	99.5944	98.8831	93.8456	95.2138	90.8599
ENSDARG00000009136	tp53bp2a	protein_coding	19.7217	20.2498	21.6348	20.6055	21.6942	18.2456
ENSDARG00000077306	cutc	protein_coding	6.67911	4.5769	3.95258	4.81775	4.82275	5.36518
ENSDARG00000014031	abcc2	protein_coding	23.1529	20.8824	24.6124	24.4123	20.2069	32.5363
ENSDARG00000075933	cox15	protein_coding	8.66969	5.75056	7.51819	3.99995	3.25894	5.49106
ENSDARG00000063635	nrxn1b	protein_coding	4.98843	3.25955	4.12062	3.02058	2.98699	2.97875
ENSDARG00000019451	pcsk2	protein_coding	27.7007	29.2908	32.7102	13.4318	13.3088	12.9744
ENSDARG00000074919	BFSP1	protein_coding	43.4427	31.0601	32.5878	17.7298	19.6096	15.215
ENSDARG00000104325	plek	protein_coding	3.21101	3.10031	2.78102	2.61488	2.48447	3.0047
ENSDARG00000037337	cnrip1b	protein_coding	16.9161	20.1968	17.2407	15.3969	15.0006	16.7554
ENSDARG00000092659	ppp3r1a	protein_coding	105.973	113.705	111.381	122.055	121.607	122.672
ENSDARG00000008502	pno1	protein_coding	69.9826	72.0781	68.9726	94.9358	92.1424	101.478
ENSDARG00000037334	wdr92	protein_coding	14.0398	13.7974	12.2927	14.017	14.5393	13.7732
ENSDARG00000009640	psmb1	protein_coding	121.946	113.956	121.067	127.395	122.065	135.519
ENSDARG00000063572	perp	protein_coding	237.058	265.166	262.404	314.694	311.037	317.748
ENSDARG00000027777	tnfaip3	protein_coding	17.7498	17.9985	17.1535	18.0855	17.7912	18.943
ENSDARG00000074253	olig3	protein_coding	5.95136	7.39866	5.17882	5.57142	6.3596	4.91244
ENSDARG00000074488	ifngr1l	protein_coding	15.9097	13.5315	12.9582	15.7235	15.8449	16.1291
ENSDARG00000004151	rab23	protein_coding	22.9097	16.5942	18.1478	15.9109	16.5785	14.9177
ENSDARG00000035005	bag2	protein_coding	15.6783	15.62	15.7394	14.7405	14.3353	15.4546
ENSDARG00000076939	znf451	protein_coding	35.0484	35.2197	34.0446	36.3506	37.0367	35.605
ENSDARG00000102406	si:ch211-165e15.1	protein_coding	38.8083	37.1043	47.551	38.527	35.5307	40.6324
ENSDARG00000098631	CABZ01044277.1	protein_coding	78.8509	80.668	83.4593	72.1754	70.4575	74.1162
ENSDARG00000115956	CABZ01044281.1	protein_coding	290.624	283.748	294.131	273.392	259.06	297.749
ENSDARG00000101858	DST	protein_coding	186.782	172.404	188.35	134.388	134.44	131.132
ENSDARG00000074745	zmp:0000000760	protein_coding	149.491	130.365	125.918	21.7511	22.9553	20.4054
ENSDARG00000025320	col21a1	protein_coding	11.072	8.87674	9.19358	9.4292	9.08425	10.2459
ENSDARG00000101701	bmp5	protein_coding	20.996	21.4334	21.4923	27.1646	26.8969	27.542
ENSDARG00000088740	hmgcll1	protein_coding	1.76931	0.827807	1.50188	0.91974	0.804926	1.02457
ENSDARG00000089709	gfral	protein_coding	2.03566	2.7781	2.52916	3.00935	2.76748	3.47556
ENSDARG00000078309	fam83b	protein_coding	13.1456	14.7791	15.4944	18.358	17.3532	19.6092
ENSDARG00000089920	mlip	protein_coding	30.0816	29.1002	26.3222	38.8071	41.3692	36.1761
ENSDARG00000102684	lrrc1	protein_coding	25.0994	29.7231	28.1758	27.7205	25.8025	31.4421
ENSDARG00000039066	klhl31	protein_coding	209.786	210.69	190.288	277.752	303.807	246.167
ENSDARG00000013095	gclc	protein_coding	58.225	61.7094	61.9218	74.6306	74.7955	73.6477
ENSDARG00000004979	elovl5	protein_coding	26.4233	29.6975	27.6363	36.5409	36.685	36.7337
ENSDARG00000011055	fbxo9	protein_coding	69.688	71.1182	67.5889	82.17	80.3618	86.9893
ENSDARG00000077656	arfgef3	protein_coding	18.0948	22.2505	26.9049	15.9114	15.4512	15.126
ENSDARG00000099997	cox20	protein_coding	10.2783	9.22658	10.6458	11.4592	10.3528	13.1798
ENSDARG00000098862	plpp4	protein_coding	2.41296	1.21779	1.74251	1.40737	1.41647	1.327
ENSDARG00000075245	wdr11	protein_coding	64.3902	61.1598	60.2632	35.1833	38.8853	29.8054
ENSDARG00000098868	XPO5	protein_coding	20.7768	18.7048	19.8021	15.3577	15.2825	15.3688
ENSDARG00000112522	CABZ01087629.1	protein_coding	8.56419	9.24336	8.93813	6.87732	7.15491	6.42558
ENSDARG00000100952	wu:fj16a03	protein_coding	34.1923	37.6556	44.5658	40.504	41.1974	36.2909
ENSDARG00000109443	EML4	protein_coding	80.4292	73.5461	80.1582	66.3099	64.5322	68.1206
ENSDARG00000035161	pkdcca	protein_coding	3.05038	1.91553	3.25956	2.9857	2.58588	3.33773
ENSDARG00000014840	prph2b	protein_coding	15.4653	18.3013	13.7271	7.86992	6.99905	10.6191
ENSDARG00000070164	ubr2	protein_coding	37.6468	35.7965	42.1729	34.856	34.2743	33.9098
ENSDARG00000021555	prkn	protein_coding	2.23124	3.1621	2.96033	4.01883	3.55629	4.8921
ENSDARG00000002026	qkib	protein_coding	23.1594	24.2055	28.3106	19.4443	20.1355	17.0725
ENSDARG00000104860	si:ch211-128m15.3	protein_coding	11.4508	10.4075	9.82809	11.2479	11.6415	10.961
ENSDARG00000100375	timm23b	protein_coding	0.871842	1.2148	1.97091	1.39197	1.41088	1.07334
ENSDARG00000021439	ncoa4	protein_coding	134.941	126.938	132.606	132.746	130.625	135.425
ENSDARG00000020449	yipf3	protein_coding	62.1234	65.9802	63.6156	70.2272	68.7624	73.3689
ENSDARG00000063411	lrrc73	protein_coding	16.2511	16.5977	16.4654	12.5254	12.0277	13.4698
ENSDARG00000010681	tjap1	protein_coding	46.0825	45.7768	46.5735	28.9634	28.8651	28.9693
ENSDARG00000076247	dlk2	protein_coding	5.3413	4.14508	5.09034	4.55988	4.30127	4.8333
ENSDARG00000075730	dnph1	protein_coding	8.63865	7.52999	6.88024	8.72323	8.70116	9.25196
ENSDARG00000039820	mea1	protein_coding	39.9186	44.9313	47.8222	52.769	51.9099	52.1702
ENSDARG00000014428	ppp2r5d	protein_coding	82.9182	81.7381	76.321	60.4081	62.0967	59.1934
ENSDARG00000090054	znf318	protein_coding	143.57	134.583	125.176	94.9918	102.311	86.3614
ENSDARG00000089355	si:dkeyp-121d4.3	protein_coding	87.8958	94.3015	81.8273	78.8417	80.4481	79.646
ENSDARG00000007362	sft2d1	protein_coding	44.9464	41.8563	45.479	50.8914	49.1878	52.8588
ENSDARG00000093768	prr18	protein_coding	53.3238	52.2559	50.5653	46.1047	52.7747	36.7899
ENSDARG00000003449	pde10a	protein_coding	13.514	13.3703	14.5341	15.2603	15.064	15.1351
ENSDARG00000021112	c1d	protein_coding	20.1515	19.2736	17.1998	17.9956	17.8758	19.1624
ENSDARG00000015662	pla2g12b	protein_coding	283.376	304.012	281.173	420.438	422.512	425.641
ENSDARG00000087227	oit3	protein_coding	2.35938	1.95665	1.51079	2.78942	2.35745	4.27941
ENSDARG00000101175	mcu	protein_coding	29.4316	31.0465	31.4012	32.788	31.4126	34.9821
ENSDARG00000063358	micu1	protein_coding	89.5609	93.6956	90.5535	95.4659	96.985	93.4849
ENSDARG00000024561	nolc1	protein_coding	89.0339	84.2845	88.5252	63.8174	63.753	63.1826
ENSDARG00000039543	mrps6	protein_coding	26.1315	21.2503	24.7073	28.7625	27.7219	29.783
ENSDARG00000013968	psap	protein_coding	406.292	409.337	421.385	647.658	664.53	610.93
ENSDARG00000058574	abcg2c	protein_coding	29.7828	27.1062	23.6956	22.0081	22.5806	22.4509
ENSDARG00000077828	slc29a3	protein_coding	18.0045	21.7222	22.8399	37.0973	38.0423	33.8909
ENSDARG00000012078	meis1b	protein_coding	179.796	195.509	181.284	186.633	190.087	183.945
ENSDARG00000093874	si:dkey-196j8.2	protein_coding	5.88401	5.79629	6.60424	8.88398	9.5781	7.39321
ENSDARG00000008372	spred2b	protein_coding	54.2544	50.8786	51.7099	56.0851	55.5338	57.2224
ENSDARG00000070076	actr2b	protein_coding	35.2126	28.7571	36.6482	32.8974	33.8195	29.264
ENSDARG00000070084	phf10	protein_coding	30.9795	35.5389	29.1745	35.9535	38.7199	33.402
ENSDARG00000020219	dld	protein_coding	24.9802	27.4977	23.6357	21.3221	21.9282	21.2435
ENSDARG00000030804	fam120b	protein_coding	7.03381	7.42392	8.97546	9.15996	8.9651	8.76877
ENSDARG00000075559	ppm1g	protein_coding	112.117	124.212	114.263	92.1173	91.769	94.5039
ENSDARG00000101651	si:zfos-1056e6.1	protein_coding	1.17202	1.25238	1.04055	1.27731	1.28207	1.35245
ENSDARG00000017422	apmap	protein_coding	62.5621	70.5187	66.4785	67.3749	66.8705	68.7524
ENSDARG00000074289	tuba4l	protein_coding	1.36654	0.902857	1.26907	1.75449	1.62771	1.85712
ENSDARG00000063187	agpat5	protein_coding	43.8052	47.0957	43.5661	46.6145	46.4675	47.86
ENSDARG00000058372	mcph1	protein_coding	3.28769	3.24236	2.45569	2.95848	2.98713	3.2501
ENSDARG00000014946	angpt2a	protein_coding	0.788396	1.37814	1.36566	1.84292	1.69447	1.99065
ENSDARG00000044414	csmd1a	protein_coding	1.63675	2.10879	2.13386	0.791007	1.01342	0.488455
ENSDARG00000110698	CABZ01061524.1	protein_coding	495.294	488.668	463.818	453.147	463.816	444.528
ENSDARG00000036282	rnaset2	protein_coding	38.8193	39.1834	46.453	71.9718	66.7703	76.8662
ENSDARG00000028469	rps6ka2	protein_coding	7.01227	5.15338	5.58999	3.70872	3.55941	4.03218
ENSDARG00000007624	gins1	protein_coding	8.24165	12.8913	9.2109	10.0285	9.65961	11.5118
ENSDARG00000098414	ninl	protein_coding	26.6022	24.84	23.9021	24.2754	25.0698	23.4873
ENSDARG00000077549	aifm2	protein_coding	38.2035	37.4056	41.233	55.8134	51.8774	61.3893
ENSDARG00000108535	CABZ01072077.1	protein_coding	40.4228	43.8021	42.2312	45.8165	48.6821	41.2488
ENSDARG00000061714	si:dkey-45k15.1	protein_coding	5.03669	5.87943	5.89715	5.10884	4.88877	5.40466
ENSDARG00000058180	exoc3l4	protein_coding	11.8031	9.74019	9.21974	10.6707	11.1617	10.3298
ENSDARG00000058160	tnfaip2b	protein_coding	6.59619	6.18435	7.27986	8.81211	6.5323	14.2343
ENSDARG00000070069	pitx3	protein_coding	18.6655	21.3101	16.4681	16.2346	16.5746	17.0027
ENSDARG00000027016	gbf1	protein_coding	104.866	96.0638	105.339	84.4611	84.3342	82.6592
ENSDARG00000087897	h2afy2	protein_coding	256.677	245.081	233.013	273.888	279.419	271.292
ENSDARG00000057660	dhx57	protein_coding	1.9088	2.75383	1.50699	2.05037	2.45538	1.79127
ENSDARG00000069928	prkceb	protein_coding	1.91011	1.35217	1.82058	1.11219	1.17625	0.938565
ENSDARG00000031427	calm2a	protein_coding	96.2762	91.6783	94.4389	111.858	114.985	105.954
ENSDARG00000053082	thada	protein_coding	13.9097	12.3205	10.9029	12.5824	14.3249	10.6469
ENSDARG00000076487	haao	protein_coding	31.3091	29.9677	26.3219	18.7839	19.4362	18.7097
ENSDARG00000076595	sema4ga	protein_coding	1.5685	0.841608	1.24129	1.30384	1.027	1.86665
ENSDARG00000062965	dennd10	protein_coding	6.90295	6.85081	9.65844	12.6722	12.1215	11.9975
ENSDARG00000069832	sfxn4	protein_coding	3.62025	4.68963	4.54828	4.86704	4.52646	5.41235
ENSDARG00000028748	tm9sf3	protein_coding	13.6237	14.3237	23.3022	29.6383	29.9351	23.8778
ENSDARG00000092855	SRBD1	protein_coding	2.61162	4.14722	2.9491	4.46311	4.28211	5.15819
ENSDARG00000079827	srbd1	protein_coding	1.55935	2.75486	1.84083	2.79058	3.32391	2.21316
ENSDARG00000058004	six2a	protein_coding	14.0396	16.7346	12.5303	13.1568	15.0594	11.3069
ENSDARG00000058008	six3a	protein_coding	7.96627	7.45478	8.16247	5.82395	6.37191	4.82947
ENSDARG00000095224	camkmt	protein_coding	9.21107	6.76986	7.50296	4.9084	4.34957	6.1021
ENSDARG00000017853	prepl	protein_coding	5.2937	5.7627	5.21184	6.11032	6.6203	5.4448
ENSDARG00000017165	slc3a1	protein_coding	5.03557	4.44766	3.47041	3.96087	3.93313	4.49803
ENSDARG00000001888	ppm1ba	protein_coding	33.4356	39.2752	40.8518	40.9647	38.5215	44.0376
ENSDARG00000043970	lrpprc	protein_coding	100.513	106.28	107.248	103.47	101.685	105.548
ENSDARG00000006128	cep170aa	protein_coding	4.08739	2.21985	3.48136	1.73273	1.62753	1.76511
ENSDARG00000078947	sdccag8	protein_coding	3.64997	2.56512	2.34401	4.1639	3.84583	5.21847
ENSDARG00000104810	akt3a	protein_coding	9.29486	8.79783	8.34363	6.22545	6.633	5.71867
ENSDARG00000028228	zbtb18	protein_coding	132.179	137.485	143.836	120.144	120.714	116.405
ENSDARG00000002071	adss	protein_coding	92.8763	100.569	92.4837	69.8541	66.1165	78.7854
ENSDARG00000004460	desi2	protein_coding	24.7419	26.1309	23.589	24.1642	23.9917	25.291
ENSDARG00000056753	dctn1b	protein_coding	100.772	105.895	111.488	86.9252	96.5752	70.0999
ENSDARG00000078991	si:ch211-195e19.1	protein_coding	51.2776	63.1577	57.086	68.8931	68.6023	70.1987
ENSDARG00000056757	slc39a8	protein_coding	5.07936	7.7576	6.54193	4.67829	4.12317	5.91586
ENSDARG00000008238	manba	protein_coding	8.81545	9.79304	8.95748	13.8958	12.9934	15.994
ENSDARG00000038473	ube2d3	protein_coding	106.659	106.773	104.01	115.457	111.109	124.918
ENSDARG00000056829	zmp:0000000662	protein_coding	20.5718	25.0958	25.7745	23.2097	22.9453	22.8125
ENSDARG00000056801	sufu	protein_coding	48.4751	41.5417	43.1225	44.0502	43.2572	45.7981
ENSDARG00000090512	trim8a	protein_coding	28.119	28.9356	31.5348	26.0498	26.3717	24.5398
ENSDARG00000056794	arl3a	protein_coding	2.66569	1.63013	2.65924	3.43709	3.73144	2.61865
ENSDARG00000103594	npm3	protein_coding	32.9801	37.5451	38.1379	42.0884	40.6412	43.7443
ENSDARG00000074686	oga	protein_coding	203.403	222.795	196.525	313.753	323.844	307.64
ENSDARG00000090337	pprc1	protein_coding	40.5976	40.7335	34.758	35.0668	35.8234	35.9121
ENSDARG00000056831	gng2	protein_coding	62.5563	69.7757	63.0873	70.4112	71.5278	70.1702
ENSDARG00000091459	gabra2a	protein_coding	6.58226	8.32143	7.44837	3.91835	3.68376	4.42583
ENSDARG00000101995	gabrg1	protein_coding	8.40872	9.93866	13.3449	10.9287	9.96257	11.2224
ENSDARG00000076127	gabrb1	protein_coding	9.94664	8.81107	8.51798	8.19913	7.90669	9.01449
ENSDARG00000028201	commd8	protein_coding	15.0768	14.0748	14.3814	20.7266	21.5282	19.3863
ENSDARG00000078887	atp10d	protein_coding	31.9551	30.8308	31.5586	28.4072	27.1135	30.7424
ENSDARG00000039535	dapp1	protein_coding	1.58717	1.1294	2.70471	1.53187	1.26909	1.59322
ENSDARG00000057075	lamtor3	protein_coding	15.6815	14.0796	15.1787	21.3349	22.3318	19.3741
ENSDARG00000075269	si:dkey-20i10.7	protein_coding	6.1445	5.46654	7.22928	7.95586	8.11203	6.99527
ENSDARG00000039534	rrh	protein_coding	3.37009	3.62619	3.57068	2.87518	2.68026	3.24648
ENSDARG00000057064	enpep	protein_coding	14.5151	15.2775	16.1622	12.9984	12.6629	13.2286
ENSDARG00000069970	lingo2b	protein_coding	4.84918	5.70595	5.24615	3.38917	3.05265	4.12961
ENSDARG00000011837	zgc:100846	protein_coding	11.5935	13.5493	11.7516	13.0439	13.7643	12.267
ENSDARG00000062330	si:ch211-233a24.2	protein_coding	33.9199	29.9668	35.3519	24.9537	23.7573	25.9653
ENSDARG00000026225	nsd2	protein_coding	6.88982	6.34762	4.9439	4.27214	4.61161	4.15811
ENSDARG00000056978	letm1	protein_coding	7.78993	8.84082	9.1664	6.97054	6.43324	7.79467
ENSDARG00000004782	fgfr3	protein_coding	55.4151	66.7785	62.784	64.3606	64.3793	64.2445
ENSDARG00000056640	rpia	protein_coding	6.29971	4.58169	6.83437	10.9258	9.37238	12.8254
ENSDARG00000062139	eif2ak3	protein_coding	2.85021	2.71928	5.65503	5.75483	4.4281	6.93545
ENSDARG00000062164	atrn	protein_coding	15.6955	11.384	14.9816	10.1302	9.81903	10.0465
ENSDARG00000056651	gfra4a	protein_coding	3.01329	3.43809	2.79851	2.84075	2.72009	3.26911
ENSDARG00000076755	ap5s1	protein_coding	11.3794	11.7475	10.664	14.3099	14.1569	15.0875
ENSDARG00000010792	cdc25b	protein_coding	46.8658	42.2303	44.3933	33.6617	34.7606	31.6134
ENSDARG00000039569	emx1	protein_coding	5.01686	4.94197	3.98194	4.26496	3.67558	6.06893
ENSDARG00000104179	rab11fip5a	protein_coding	4.40474	6.50778	5.39266	6.16287	6.34047	5.97902
ENSDARG00000069733	mavs	protein_coding	24.2348	24.7406	22.8089	20.7642	20.2974	22.2647
ENSDARG00000003311	pank2	protein_coding	86.7863	82.5769	80.772	87.3008	89.6696	84.5237
ENSDARG00000039563	loxl3b	protein_coding	45.3193	47.3625	45.9245	44.031	42.1092	47.9767
ENSDARG00000019345	mark3a	protein_coding	72.7682	73.5959	77.6474	61.9564	61.344	61.6545
ENSDARG00000069752	ckba	protein_coding	47.167	47.4063	46.764	40.6216	39.034	43.8247
ENSDARG00000008480	trmt61a	protein_coding	9.23133	10.4768	10.9435	13.1011	12.5514	13.6644
ENSDARG00000017316	bag5	protein_coding	22.8448	23.6227	21.9325	18.4168	18.8922	18.0357
ENSDARG00000092473	coa8	protein_coding	16.4414	15.5521	14.1681	17.3545	18.3466	16.4251
ENSDARG00000009796	klc1a	protein_coding	88.7815	81.9361	81.36	74.6699	74.7932	75.4822
ENSDARG00000062418	ttl	protein_coding	12.6837	16.0549	12.1483	13.0163	13.5974	13.0082
ENSDARG00000016427	fignl1	protein_coding	9.50412	8.24431	7.01935	7.67181	8.74161	6.6001
ENSDARG00000013539	ikzf1	protein_coding	4.785	2.66211	3.10883	2.1153	2.06815	2.24516
ENSDARG00000076495	vwc2	protein_coding	3.25255	4.28847	3.89164	2.77472	2.38232	3.64474
ENSDARG00000110961	zgc:110045	protein_coding	15.3762	15.4785	16.2917	10.6801	9.85809	12.0665
ENSDARG00000057141	zgc:110045	protein_coding	24.5097	19.1655	20.7681	14.2248	14.6439	13.5342
ENSDARG00000077383	anxa11a	protein_coding	132.551	123.987	131.647	159.349	158.423	158.711
ENSDARG00000074059	dlg5a	protein_coding	83.2094	82.246	88.4354	59.1341	59.1855	57.4726
ENSDARG00000079840	kcnma1a	protein_coding	62.7315	70.1266	67.5252	47.3845	48.3454	45.6971
ENSDARG00000057166	lrmda	protein_coding	1.91427	1.80422	2.79238	3.37441	3.70502	2.42423
ENSDARG00000018492	znf503	protein_coding	100.317	90.7491	91.3495	72.4654	74.3629	69.9699
ENSDARG00000078918	comtd1	protein_coding	18.5068	19.005	19.1082	23.3917	20.8392	28.5898
ENSDARG00000003146	si:dkey-27m7.4	protein_coding	8.32711	7.16036	7.2439	5.69774	5.5933	5.9849
ENSDARG00000013623	vdac2	protein_coding	1024.72	1026.53	1032.58	1273.87	1278.36	1262.65
ENSDARG00000062489	8-Mar	protein_coding	46.7123	52.6562	46.8638	49.4909	51.5818	47.3373
ENSDARG00000076703	zfand4	protein_coding	11.3371	11.1951	13.9591	9.28129	8.78582	9.40212
ENSDARG00000062532	washc2c	protein_coding	15.6785	15.1375	13.4316	11.0924	11.8594	10.3673
ENSDARG00000057287	slc25a16	protein_coding	12.8429	12.8596	10.1035	11.9422	12.684	11.7886
ENSDARG00000075230	tet1	protein_coding	1.38911	1.32559	1.6505	1.12142	0.767894	2.03677
ENSDARG00000074759	ccar1	protein_coding	23.3253	21.9624	19.2852	14.4739	15.2467	13.9966
ENSDARG00000062593	stox1	protein_coding	16.1385	10.3265	10.6249	14.5061	13.6396	17.0232
ENSDARG00000074624	si:ch211-198a12.6	protein_coding	83.8869	96.8322	85.7729	95.3213	93.2116	102.032
ENSDARG00000069795	zgc:154058	protein_coding	3.41029	4.07773	2.348	3.37488	3.78349	3.33624
ENSDARG00000039605	mat1a	protein_coding	121.975	148.269	125.475	67.1964	61.3726	82.1473
ENSDARG00000057374	sfxn3	protein_coding	4.65415	5.16611	4.6388	4.19509	4.28971	4.14591
ENSDARG00000074597	lzts2a	protein_coding	3.90895	3.54108	2.48352	2.87029	3.53981	2.30007
ENSDARG00000076815	eif3s10	protein_coding	691.526	651.747	635.479	684.3	705.071	660.523
ENSDARG00000039701	emx2	protein_coding	35.0501	35.981	32.4824	31.5817	33.1212	30.0899
ENSDARG00000101432	rab11fip2	protein_coding	12.1615	13.594	13.7259	13.3589	13.6211	12.6596
ENSDARG00000077188	atrnl1a	protein_coding	6.5558	5.91273	6.53814	4.8914	5.14787	4.35255
ENSDARG00000099732	gfra1a	protein_coding	23.3731	22.4392	24.6598	25.8137	25.264	25.9927
ENSDARG00000092858	si:ch1073-126c3.2	protein_coding	1.81865	2.39031	2.03447	1.29256	1.39091	1.16366
ENSDARG00000038639	elovl6l	protein_coding	10.1586	12.1795	12.4107	18.2485	18.8957	16.6027
ENSDARG00000069386	mtg1	protein_coding	10.5326	10.0535	8.47758	11.626	11.6449	12.4758
ENSDARG00000056004	sprn	protein_coding	21.6697	18.154	22.992	24.802	23.9222	24.6988
ENSDARG00000104084	si:dkey-191g9.7	protein_coding	30.052	34.4877	33.3037	28.4093	27.1278	30.6939
ENSDARG00000056080	si:dkey-191g9.5	protein_coding	28.4602	27.0486	28.5177	15.597	14.6163	17.2749
ENSDARG00000029100	chchd1	protein_coding	39.017	38.84	35.8207	43.0206	42.6423	45.1468
ENSDARG00000030967	si:ch211-51a6.2	protein_coding	10.5203	12.6804	13.5747	13.5432	12.8103	14.195
ENSDARG00000069397	zswim8	protein_coding	10.2735	10.2764	11.8205	8.15881	7.91438	8.15253
ENSDARG00000056206	camk2g2	protein_coding	63.6262	60.9646	57.9236	56.7858	57.8475	56.3834
ENSDARG00000077293	synpo2la	protein_coding	18.6756	19.2447	17.1933	10.2346	12.029	7.98359
ENSDARG00000056209	myoz1a	protein_coding	34.4343	27.1827	31.3802	41.9431	40.1691	44.2311
ENSDARG00000077948	usp54a	protein_coding	14.8796	11.9431	15.1057	11.0745	11.0588	10.4321
ENSDARG00000056322	ldb3a	protein_coding	45.1305	50.6676	41.2452	44.5851	45.5537	45.7911
ENSDARG00000019728	bmpr1aa	protein_coding	4.27724	4.45263	6.3343	6.35636	5.96912	6.15693
ENSDARG00000039452	hk1	protein_coding	14.9681	10.5083	15.0709	12.1106	11.4775	12.1412
ENSDARG00000038703	hkdc1	protein_coding	2.25324	4.43587	2.49923	2.06501	1.78335	3.06502
ENSDARG00000077728	supv3l1	protein_coding	6.47089	5.5913	5.52374	5.60714	5.26771	6.42633
ENSDARG00000056549	vps26a	protein_coding	15.0557	18.2166	15.1196	16.6582	16.0901	18.5801
ENSDARG00000077069	srgn	protein_coding	8.0374	10.3328	7.69594	10.7793	11.4539	10.4925
ENSDARG00000062053	kif1bp	protein_coding	12.6761	12.5024	17.813	18.5352	17.0305	18.7942
ENSDARG00000078285	pik3ap1	protein_coding	2.1465	1.42392	1.09411	2.02488	1.95599	2.52751
ENSDARG00000103435	sorbs1	protein_coding	108.022	108.389	100.754	120.765	118.842	127.84
ENSDARG00000002219	si:dkey-103j14.5	protein_coding	5.1312	2.63684	3.65722	3.03423	2.94853	3.07608
ENSDARG00000069469	khdrbs2	protein_coding	33.4933	37.6646	34.8609	40.4433	41.7345	38.7879
ENSDARG00000052721	prim2	protein_coding	19.7457	20.2868	17.8393	22.2763	22.0889	23.7004
ENSDARG00000079473	map3k21	protein_coding	24.9104	22.3907	27.2057	30.1988	31.7078	26.0148
ENSDARG00000055698	pcnx2	protein_coding	51.8859	57.4125	54.9553	29.3998	31.0038	26.8274
ENSDARG00000039435	rgs17	protein_coding	18.7635	20.5213	19.5595	18.4124	17.6589	19.971
ENSDARG00000039434	oprm1	protein_coding	4.45979	3.92	3.32788	3.38548	4.4046	2.29662
ENSDARG00000016855	sf3b5	protein_coding	25.932	34.3973	32.5641	31.565	30.6243	32.7516
ENSDARG00000027172	phactr2	protein_coding	18.4213	17.138	19.1542	22.5446	22.6476	21.617
ENSDARG00000016412	agt	protein_coding	36.7861	34.2957	38.6795	76.4176	80.9104	66.4482
ENSDARG00000004037	cog2	protein_coding	35.3329	29.8719	33.8724	46.2422	46.3674	44.8183
ENSDARG00000011042	pgbd5	protein_coding	12.9148	12.4453	15.4716	8.25353	7.8054	8.41333
ENSDARG00000003829	galnt2	protein_coding	75.2257	84.3856	79.596	78.1812	79.6978	76.0926
ENSDARG00000003217	urb2	protein_coding	26.0612	31.1109	31.2424	31.4355	31.0291	31.3515
ENSDARG00000061591	abcb10	protein_coding	16.2973	18.0073	18.3621	19.3696	19.1408	19.3674
ENSDARG00000055618	acta1b	protein_coding	1898.73	1833.58	1977.27	1616.05	1512.2	1774.91
ENSDARG00000040085	ccsapb	protein_coding	35.8613	39.2056	38.0879	52.0274	55.9031	45.7215
ENSDARG00000019144	rab4a	protein_coding	29.0973	31.3768	30.1102	35.2585	34.8024	36.3011
ENSDARG00000019709	rhoua	protein_coding	14.9601	16.0154	14.8022	25.8967	26.5159	25.3697
ENSDARG00000007892	pdcd2	protein_coding	2.01157	1.53775	1.78406	2.50824	2.14572	3.24409
ENSDARG00000014994	tbp	protein_coding	22.5301	26.0274	24.7018	26.4093	26.9942	25.416
ENSDARG00000034605	zgc:153169	protein_coding	5.77504	6.91929	6.60405	6.81726	6.77631	6.84694
ENSDARG00000029663	rab1ab	protein_coding	138.576	142.702	138.038	139.552	137.744	144.142
ENSDARG00000039411	cep68	protein_coding	12.1866	12.6937	10.8494	16.0454	17.0031	15.3026
ENSDARG00000000551	slc1a4	protein_coding	90.0364	98.8618	95.1161	109.3	109.842	108.598
ENSDARG00000055530	sertad2b	protein_coding	35.8372	42.3329	40.4102	38.9751	38.8296	39.0589
ENSDARG00000055525	lgalslb	protein_coding	7.39296	7.09033	8.71374	8.52055	8.18746	8.48536
ENSDARG00000001578	echs1	protein_coding	79.5666	79.2336	78.6055	93.2956	91.4756	96.9968
ENSDARG00000015674	msx3	protein_coding	32.2371	36.0918	37.1588	44.249	46.0673	40.0829
ENSDARG00000000760	znf511	protein_coding	3.78464	5.02219	5.24122	4.89427	4.37943	5.6468
ENSDARG00000001452	adam8a	protein_coding	9.07029	8.63517	9.57967	13.0666	13.216	12.3747
ENSDARG00000021991	erlin1	protein_coding	178.154	200.27	189.771	201.097	208.685	189.192
ENSDARG00000001825	cfap43	protein_coding	2.23376	3.99983	2.854	4.6899	4.89108	4.58756
ENSDARG00000021974	sfr1	protein_coding	1.13969	1.60036	1.08268	1.68983	1.80757	1.66783
ENSDARG00000079011	col17a1b	protein_coding	53.6496	50.6891	53.0389	53.2239	54.0862	51.2001
ENSDARG00000061525	slka	protein_coding	56.9945	61.8753	66.4167	86.2657	88.2591	79.6383
ENSDARG00000111496	AL929334.1	protein_coding	1.79651	3.3789	2.66824	1.7679	2.04229	1.37488
ENSDARG00000069529	zgc:153981	protein_coding	8.92365	8.66151	9.52335	13.1483	11.8399	15.3378
ENSDARG00000055429	kat6b	protein_coding	68.9498	68.7002	71.8307	48.0018	46.2469	50.4381
ENSDARG00000039429	adka	protein_coding	121.824	135.703	121.78	108.508	105.379	117.556
ENSDARG00000029928	ap3m1	protein_coding	31.3757	30.9448	32.4846	40.2969	40.6557	38.9868
ENSDARG00000044968	vcla	protein_coding	69.1744	69.049	66.9645	61.1393	62.5608	59.4064
ENSDARG00000011662	chuk	protein_coding	79.484	81.7924	74.5545	108.641	107.789	113.822
ENSDARG00000022183	gsto1	protein_coding	2.1695	2.00461	2.6579	3.35509	3.42054	2.93238
ENSDARG00000033285	gsto2	protein_coding	31.2859	32.8905	32.5691	41.1218	38.2108	46.746
ENSDARG00000015576	itprip	protein_coding	4.07241	5.64628	4.48134	5.75624	5.95922	5.66615
ENSDARG00000079602	calhm3	protein_coding	0.786167	1.68686	1.0476	1.96109	1.50918	3.40174
ENSDARG00000077021	calhm1	protein_coding	0.630058	1.16284	1.32508	2.76426	2.56839	2.75313
ENSDARG00000039482	calhm2.1	protein_coding	12.3793	13.3345	11.7004	11.2101	10.5143	13.0993
ENSDARG00000039483	si:dkey-51a16.9	protein_coding	21.5482	28.3909	25.2051	32.4923	32.1415	33.4296
ENSDARG00000069552	atoh7	protein_coding	5.10287	3.62067	3.76462	3.07872	3.12913	3.08692
ENSDARG00000022503	pkd2l1	protein_coding	9.40303	12.0853	8.8093	10.1796	11.7693	8.59465
ENSDARG00000009525	tial1	protein_coding	147.687	146.017	147.023	186.874	189.769	181.603
ENSDARG00000039486	bag3	protein_coding	19.2385	18.804	16.5073	25.9639	25.9504	27.4405
ENSDARG00000061437	inpp5f	protein_coding	34.7081	30.5156	29.2048	28.2784	29.5559	27.0602
ENSDARG00000055314	mcmbp	protein_coding	61.3365	61.7939	56.4257	59.5966	58.3398	64.0981
ENSDARG00000061413	sec23ip	protein_coding	55.7593	54.3275	53.5689	45.5083	47.7141	42.2003
ENSDARG00000061400	csgalnact2	protein_coding	29.9642	31.1232	28.0146	29.3124	32.4326	25.3679
ENSDARG00000055305	ret	protein_coding	48.5663	52.1597	47.4333	39.8336	37.1796	46.3163
ENSDARG00000091212	si:dkey-192p21.6	protein_coding	0.760946	1.04086	1.20683	0.677558	0.472375	1.1666
ENSDARG00000031981	pcbd1	protein_coding	14.4363	13.4576	12.6247	17.9924	17.7752	19.0373
ENSDARG00000061375	sgpl1	protein_coding	85.7999	95.9356	89.9202	73.7536	77.7802	67.7576
ENSDARG00000019845	pdlim1	protein_coding	52.1336	46.4909	48.6248	70.348	69.5145	71.7214
ENSDARG00000055276	rel	protein_coding	16.7286	15.0446	16.8976	16.9769	16.5229	17.2726
ENSDARG00000012141	papolg	protein_coding	110.718	116.466	114.44	116.962	119.236	113.004
ENSDARG00000061352	bcl11aa	protein_coding	103.303	102.922	104.276	70.5863	70.5512	70.3225
ENSDARG00000007885	fancl	protein_coding	1.19794	1.82556	1.11304	1.79514	2.16644	1.4713
ENSDARG00000021547	vrk2	protein_coding	5.0308	5.7937	5.29698	5.56661	5.96443	4.99972
ENSDARG00000039497	ccdc85a	protein_coding	13.133	14.7167	13.8436	11.1981	12.7232	8.98973
ENSDARG00000039499	soul2	protein_coding	37.5533	40.1824	40.6042	44.9078	44.066	45.8345
ENSDARG00000006760	slc24a3	protein_coding	26.9284	26.903	25.096	16.6416	16.2953	17.7601
ENSDARG00000074589	rin2	protein_coding	33.1957	34.8411	31.4976	30.7698	30.4471	32.4091
ENSDARG00000055190	slc17a5	protein_coding	75.0475	65.1999	73.5781	75.5601	73.765	76.6767
ENSDARG00000039502	eef1a1a	protein_coding	47.9408	54.7327	43.9513	47.66	48.7695	48.9663
ENSDARG00000022614	ddx43	protein_coding	6.87248	7.05081	6.41465	6.05393	10.4331	2.36786
ENSDARG00000069954	kcnq5a	protein_coding	9.55987	10.6237	9.80563	9.66939	9.58082	9.99889
ENSDARG00000074680	rims1a	protein_coding	59.0277	54.1561	57.7675	32.6564	32.4472	32.5873
ENSDARG00000021681	asrgl1	protein_coding	10.1386	10.3073	9.79005	12.854	13.3295	12.265
ENSDARG00000061223	ogfrl1	protein_coding	12.7536	11.9942	11.1539	12.0761	12.2314	12.2482
ENSDARG00000030733	b3gat2	protein_coding	20.5323	19.7543	19.0576	13.4398	12.7721	15.0095
ENSDARG00000031302	smap1	protein_coding	105.125	104.983	102.376	84.5398	84.1843	86.0414
ENSDARG00000039390	sdhaf4	protein_coding	10.9228	12.0913	10.2649	12.3353	11.818	14.0062
ENSDARG00000003965	tlx1	protein_coding	1.79135	4.21369	1.95199	3.46065	3.82713	3.48046
ENSDARG00000018321	lbx1a	protein_coding	9.61306	8.82975	8.61712	9.87681	10.6785	8.77568
ENSDARG00000029894	slc2a15a	protein_coding	22.8384	24.0379	22.5292	22.4646	21.0088	25.7936
ENSDARG00000003399	fgf8a	protein_coding	3.75944	2.88672	4.04076	4.18005	4.49788	3.331
ENSDARG00000033551	fbxw4	protein_coding	14.9985	13.6733	14.0878	15.1696	14.8503	15.7719
ENSDARG00000013245	wbp1la	protein_coding	9.1432	9.4609	9.84563	10.8114	11.0318	10.2184
ENSDARG00000033566	cyp17a1	protein_coding	12.4511	11.0306	13.7917	14.4065	15.4899	11.7851
ENSDARG00000055070	borcs7	protein_coding	6.51715	5.81059	6.91174	7.25083	6.8372	7.64081
ENSDARG00000061195	cnnm2a	protein_coding	6.88749	6.96758	7.52923	7.09269	6.95428	7.11489
ENSDARG00000039399	nt5c2a	protein_coding	89.5268	95.9929	91.0738	89.9635	92.594	86.4056
ENSDARG00000011862	inaa	protein_coding	23.289	17.1741	18.6235	7.11473	6.93444	7.52231
ENSDARG00000069681	pcgf6	protein_coding	8.32086	8.75265	7.20288	9.4097	9.45918	9.99524
ENSDARG00000039400	polr1c	protein_coding	10.7847	14.1408	14.5783	14.5955	14.7053	13.7114
ENSDARG00000095011	si:ch211-67n3.9	protein_coding	2.54617	2.70315	1.23264	2.59888	3.02113	2.68275
ENSDARG00000010137	ldb1a	protein_coding	221.571	233.872	227.589	248.012	252.335	241.269
ENSDARG00000039406	prom2	protein_coding	29.4756	26.2271	24.7809	32.5723	32.9111	33.2244
ENSDARG00000024311	nsmce4a	protein_coding	10.376	9.89593	9.19172	9.4207	9.76062	9.16243
ENSDARG00000062790	CU639469.1	protein_coding	132.109	124.993	134.144	79.3796	81.0181	75.0029
ENSDARG00000098392	ly6pge	protein_coding	93.8201	94	84.2625	24.9273	23.7666	28.3297
ENSDARG00000033327	unc5b	protein_coding	34.1509	34.2092	42.9183	36.7251	36.3867	34.1422
ENSDARG00000017128	myofl	protein_coding	44.0529	36.697	43.5996	41.9867	45.0116	35.5267
ENSDARG00000061114	parga	protein_coding	54.3938	53.2265	50.1909	46.4433	45.0714	50.2937
ENSDARG00000079249	ogdhl	protein_coding	7.30538	8.19494	6.90624	5.4388	5.20969	6.18435
ENSDARG00000015854	chata	protein_coding	48.1628	51.822	46.2657	56.1374	55.6143	59.0932
ENSDARG00000006356	slc18a3a	protein_coding	39.8046	48.5668	41.719	41.0023	39.6156	45.0438
ENSDARG00000054890	rgra	protein_coding	25.3547	16.3061	19.8484	18.2665	16.161	22.3541
ENSDARG00000019179	lrit1a	protein_coding	11.9124	14.8403	12.744	8.3999	9.70061	6.69129
ENSDARG00000030626	lrit2	protein_coding	4.04016	5.37566	5.71602	5.07936	4.71164	5.45303
ENSDARG00000004643	cdhr1a	protein_coding	22.5619	22.0368	22.1171	20.737	21.4746	19.5165
ENSDARG00000061070	chst3a	protein_coding	3.54234	5.10482	3.39058	4.45478	4.98558	4.07054
ENSDARG00000028148	pax2a	protein_coding	49.7548	50.6135	46.6835	29.1457	30.6485	27.4381
ENSDARG00000039365	cuedc2	protein_coding	15.0776	13.725	11.9589	11.362	12.4877	10.2632
ENSDARG00000031915	hif1an	protein_coding	36.5591	33.1388	33.9636	37.3207	39.1831	34.3406
ENSDARG00000006911	wnt8b	protein_coding	3.42316	4.05367	3.06103	4.61495	4.74881	4.78532
ENSDARG00000030265	scdb	protein_coding	75.9853	81.634	78.8611	78.8569	77.9308	80.8433
ENSDARG00000033967	trmt2b	protein_coding	3.72429	3.91759	4.17273	4.42551	4.18094	4.74553
ENSDARG00000039363	dnajb12a	protein_coding	34.6427	37.0654	37.1515	41.3561	40.3938	42.6964
ENSDARG00000075393	spock2	protein_coding	134.637	139.108	127.328	93.2986	92.9463	96.8246
ENSDARG00000074895	tysnd1	protein_coding	6.13065	5.23182	6.24684	5.38557	5.01839	5.82316
ENSDARG00000033320	sar1ab	protein_coding	37.9596	41.1515	40.416	45.6337	43.2208	50.0858
ENSDARG00000030441	ppa1b	protein_coding	128.282	136.87	136.485	137.273	140.848	130.094
ENSDARG00000031819	eif4ebp2	protein_coding	386.314	407.343	388.448	427.25	441.808	407.048
ENSDARG00000039352	pald1b	protein_coding	18.978	17.4692	17.0335	13.8584	13.8141	14.238
ENSDARG00000039347	rps24	protein_coding	650.343	634.836	629.811	867.692	883.993	844.729
ENSDARG00000074502	zmiz1a	protein_coding	133.215	120.745	131.867	88.5258	89.0335	85.7876
ENSDARG00000007409	ppifa	protein_coding	8.3583	7.47765	6.90313	9.6929	9.40451	10.7195
ENSDARG00000078026	zcchc24	protein_coding	82.7615	93.1024	91.0988	99.5032	95.7418	105.791
ENSDARG00000012460	rassf4a	protein_coding	1.97266	2.43818	2.57099	2.72909	2.41755	3.22408
ENSDARG00000114454	CR762483.1	protein_coding	0.995211	0.527609	1.09529	2.62471	1.81459	4.15374
ENSDARG00000111840	cxcl18a.1	protein_coding	1.50251	1.65342	1.85887	4.94487	4.57058	5.36443
ENSDARG00000069332	tmem72	protein_coding	2.37966	1.50519	1.6553	1.4582	1.18379	2.17064
ENSDARG00000037116	cxcl12a	protein_coding	119.028	118.62	113.872	174.574	178.978	169.759
ENSDARG00000075612	ercc6	protein_coding	32.084	28.9888	29.5871	31.6302	31.5146	32.025
ENSDARG00000069329	drgx	protein_coding	7.93358	6.37467	5.87007	7.42563	7.44203	7.87278
ENSDARG00000010154	vstm4a	protein_coding	10.0491	11.3913	10.4988	12.5835	12.6661	12.6242
ENSDARG00000077009	wdfy4	protein_coding	12.4503	13.6387	13.0017	19.7726	19.8753	19.7149
ENSDARG00000075225	si:ch211-223a10.1	protein_coding	7.95942	9.28985	8.27741	8.00911	7.63505	8.9375
ENSDARG00000021255	arhgap22	protein_coding	7.15563	7.40626	7.3476	6.44832	6.46751	6.40399
ENSDARG00000112690	CR931802.4	protein_coding	7.09797	8.82943	7.38931	5.41554	5.0736	6.3341
ENSDARG00000031888	mapk8a	protein_coding	28.7428	35.0356	31.5716	23.2188	24.2361	21.8059
ENSDARG00000075459	ptpn20	protein_coding	13.6255	11.2083	9.47395	5.88301	5.93055	6.36351
ENSDARG00000095378	gdf10a	protein_coding	30.706	29.6305	28.5555	41.4665	41.7883	41.6999
ENSDARG00000025017	prdm8	protein_coding	9.25817	7.18809	7.887	9.57232	10.816	7.6814
ENSDARG00000060845	antxr1d	protein_coding	3.98267	4.69086	5.42404	3.60526	3.5802	3.37131
ENSDARG00000022410	rrp12	protein_coding	97.0418	98.981	98.8318	109.201	108.81	109.669
ENSDARG00000007382	ubtd1a	protein_coding	12.458	14.6978	13.6793	11.6474	12.3018	10.6231
ENSDARG00000007808	zdhhc16a	protein_coding	22.1842	20.4904	18.0971	19.7309	23.1686	15.7208
ENSDARG00000074588	METTL18	protein_coding	8.4262	10.4933	8.94893	12.1671	12.7788	11.5152
ENSDARG00000005423	pgam1a	protein_coding	103.505	107.399	103.511	115.195	111.695	122.879
ENSDARG00000013453	tdrd9	protein_coding	4.51818	2.65559	1.87245	1.95224	2.04687	2.21374
ENSDARG00000006497	rtn1a	protein_coding	518.543	550.419	514.124	505.186	523.151	483.553
ENSDARG00000054352	lrrc9	protein_coding	1.42238	1.4931	1.35268	1.07894	1.11438	1.05175
ENSDARG00000060785	pcnx4	protein_coding	30.475	31.4102	34.8018	25.4656	26.5752	22.5705
ENSDARG00000003444	dhrs7	protein_coding	22.7044	23.9234	24.7002	29.8668	29.7849	29.4272
ENSDARG00000032155	ppm1aa	protein_coding	59.4236	58.8098	60.3032	45.1147	44.9056	45.1081
ENSDARG00000025187	six6a	protein_coding	4.41196	3.98087	3.59686	2.42751	2.48342	2.46003
ENSDARG00000039304	six1a	protein_coding	16.5542	18.8614	18.2524	19.903	20.3747	18.9929
ENSDARG00000004695	six4a	protein_coding	13.5536	13.0229	13.0432	16.6221	15.8331	18.2192
ENSDARG00000002077	mnat1	protein_coding	12.784	11.1165	10.0246	10.9593	11.6839	10.3772
ENSDARG00000069278	trmt5	protein_coding	10.7011	12.3836	13.1419	15.3366	14.9311	15.4055
ENSDARG00000054312	slc38a6	protein_coding	11.5772	12.2038	11.8013	17.9721	18.1605	17.7461
ENSDARG00000018382	prkcha	protein_coding	1.57046	1.42294	2.22623	2.95992	3.22302	2.16072
ENSDARG00000006181	hif1aa	protein_coding	12.5365	14.2461	12.4381	13.422	14.7136	11.8062
ENSDARG00000089795	sertad4	protein_coding	31.2203	31.4336	28.9459	24.982	26.6327	22.9966
ENSDARG00000010934	syt14a	protein_coding	5.93833	6.10673	4.94417	3.78102	3.69674	4.26108
ENSDARG00000017696	utp25	protein_coding	26.0847	27.7828	27.9736	32.1564	33.9096	28.9172
ENSDARG00000014091	osr1	protein_coding	24.708	21.8781	21.6782	22.8219	22.651	23.6043
ENSDARG00000018153	nt5c1ba	protein_coding	9.54435	11.7141	10.4053	12.9257	12.408	14.1654
ENSDARG00000039299	rdh14a	protein_coding	10.879	11.952	8.80765	13.1387	14.0595	12.9587
ENSDARG00000006891	kcns3a	protein_coding	6.52787	6.40628	7.35139	6.53305	6.27682	6.66449
ENSDARG00000069269	wdr35	protein_coding	23.9741	27.7773	25.6804	28.1707	29.0445	26.9616
ENSDARG00000069265	matn3b	protein_coding	14.6838	10.8119	9.95624	12.8585	11.1429	17.8897
ENSDARG00000077614	mtres1	protein_coding	17.7719	16.9513	17.2978	19.4713	19.7766	18.9094
ENSDARG00000076903	bend3	protein_coding	25.7722	25.786	26.5291	25.7009	25.2511	26.2277
ENSDARG00000012563	pdss2	protein_coding	16.9037	19.4489	16.7689	16.2953	16.5887	16.4136
ENSDARG00000054253	sobpa	protein_coding	13.0527	12.5792	13.9775	9.37288	9.99084	8.06345
ENSDARG00000054251	slc66a3	protein_coding	10.1756	12.1657	11.8745	14.2659	15.0013	12.8472
ENSDARG00000017500	rock2a	protein_coding	80.7254	71.7268	71.2297	72.6819	73.7388	72.1845
ENSDARG00000078140	si:dkey-18j18.3	protein_coding	1.59583	2.34781	2.3405	3.26329	3.40451	2.87305
ENSDARG00000027285	kcnf1b	protein_coding	4.36697	2.50321	2.55921	2.26484	2.4733	2.07039
ENSDARG00000039266	rbm25a	protein_coding	54.2201	50.2831	37.2357	45.8671	46.7934	50.3268
ENSDARG00000039269	arg2	protein_coding	11.0405	12.8615	13.0484	16.8017	17.0117	16.0017
ENSDARG00000039270	vti1b	protein_coding	15.341	15.8889	14.0567	17.465	18.5789	16.3319
ENSDARG00000018069	rdh12	protein_coding	11.2672	12.4236	14.4872	21.4928	21.5128	19.9298
ENSDARG00000040131	zfyve26	protein_coding	37.68	36.8535	41.0366	44.428	44.6729	42.3001
ENSDARG00000060656	si:ch211-10a23.2	protein_coding	30.9688	32.2928	28.7107	33.1172	33.2761	34.1932
ENSDARG00000012789	plek2	protein_coding	4.77755	4.8262	3.88097	8.43333	7.38746	11.6246
ENSDARG00000095067	TC2N	protein_coding	1.58907	1.40126	1.87621	2.78817	2.70902	2.66244
ENSDARG00000039273	fbln5	protein_coding	17.8294	16.6469	16.4259	16.7722	16.704	17.1442
ENSDARG00000078381	trip11	protein_coding	95.7831	92.4686	88.591	103.301	104.302	103.761
ENSDARG00000039279	golga5	protein_coding	50.8909	48.8425	51.2804	66.8446	67.6313	64.5817
ENSDARG00000008947	rtf1	protein_coding	127.758	115.377	109.957	139.226	142.523	137.991
ENSDARG00000025549	ndufaf1	protein_coding	39.38	37.9631	33.1488	43.7968	43.1936	47.594
ENSDARG00000002403	nusap1	protein_coding	59.3691	56.5856	55.2691	55.6921	56.2505	55.5817
ENSDARG00000093597	oip5	protein_coding	2.70043	3.47917	2.42188	3.19202	3.23382	3.47367
ENSDARG00000018956	tmem39b	protein_coding	20.6931	18.9684	21.0168	20.8444	19.8731	22.0634
ENSDARG00000011222	ccdc28b	protein_coding	14.1254	14.0409	12.1235	10.6886	11.3665	10.1544
ENSDARG00000092483	iqcc	protein_coding	5.2801	4.23578	4.50238	4.5504	4.62064	4.45501
ENSDARG00000053744	dcdc2b	protein_coding	2.16272	4.06403	2.7726	4.94506	5.52362	4.32638
ENSDARG00000078333	tmem234	protein_coding	3.82953	2.99304	3.32233	3.77784	3.49737	4.30455
ENSDARG00000069199	zgc:172120	protein_coding	3.27121	3.21936	2.75963	1.52173	1.45288	1.7601
ENSDARG00000017835	brf1a	protein_coding	7.87599	7.51152	7.67358	11.9496	13.2792	9.87796
ENSDARG00000076440	btbd6a	protein_coding	28.6851	28.4978	27.1145	26.8383	26.0327	28.9264
ENSDARG00000014246	jag2a	protein_coding	10.0812	8.79235	9.86151	11.0689	11.6393	9.85478
ENSDARG00000012972	cfl1l	protein_coding	306.001	308.246	306.723	476.903	472.324	485.655
ENSDARG00000013763	rrbp1a	protein_coding	110.299	94.3791	101.463	84.2188	87.9468	77.3943
ENSDARG00000020442	snx5	protein_coding	52.4498	54.9825	56.8233	65.1319	64.3144	65.3373
ENSDARG00000016656	mgme1	protein_coding	9.47147	8.72535	8.81393	8.6024	8.11464	9.6176
ENSDARG00000077481	si:dkey-76k16.6	protein_coding	2.25513	2.11619	2.72705	2.04333	2.15432	1.69726
ENSDARG00000075561	si:dkey-76k16.5	protein_coding	0.660688	2.0868	1.87332	1.45901	1.45268	1.31052
ENSDARG00000069192	zgc:163030	protein_coding	20.8838	15.7635	20.8971	26.8616	26.6529	25.3368
ENSDARG00000007795	cst3	protein_coding	123.163	129.994	123.84	146.608	145.168	150.971
ENSDARG00000103298	ephx5	protein_coding	9.65873	11.915	11.9039	7.90718	8.09618	7.3682
ENSDARG00000104943	mad2l1bp	protein_coding	9.03465	6.4072	6.68692	5.78597	5.96227	5.65237
ENSDARG00000032601	macrod2	protein_coding	34.7153	34.056	33.358	36.3795	36.2186	37.0659
ENSDARG00000076895	flrt3	protein_coding	113.599	117.57	112.213	141.114	144.896	136.45
ENSDARG00000080018	kif16bb	protein_coding	11.3896	10.3692	8.73475	5.75405	5.8661	6.02422
ENSDARG00000060580	tasp1	protein_coding	28.1122	33.5196	33.418	34.4825	32.731	36.9913
ENSDARG00000020541	ism1	protein_coding	53.3046	42.3651	45.5443	46.9866	46.0214	48.9083
ENSDARG00000030743	sptlc3	protein_coding	25.8805	30.2781	28.5607	29.7981	27.3771	34.72
ENSDARG00000087517	btbd3b	protein_coding	21.0477	23.2911	22.1649	18.4178	18.3371	18.6676
ENSDARG00000013168	jag1b	protein_coding	63.6313	63.3686	59.5887	67.1949	70.3327	63.4859
ENSDARG00000039069	slx4ip	protein_coding	5.46307	4.32764	4.84855	3.79049	4.16828	3.15805
ENSDARG00000016139	mkks	protein_coding	2.8605	3.85373	2.07496	2.6067	3.38644	2.00025
ENSDARG00000010823	memo1	protein_coding	42.4704	47.3153	44.9956	39.9489	38.2945	43.2997
ENSDARG00000053386	wdr27	protein_coding	1.21422	1.39157	0.977026	0.85798	1.041	0.685114
ENSDARG00000060410	thbs2a	protein_coding	23.114	21.116	22.8257	17.7933	16.8269	19.3048
ENSDARG00000087911	psme4a	protein_coding	19.2919	17.4372	18.0828	13.4188	13.0009	14.1927
ENSDARG00000098526	gpr75	protein_coding	19.1177	22.1393	22.7189	9.83097	9.98576	9.2753
ENSDARG00000086309	erlec1	protein_coding	55.6197	55.739	50.2145	53.5123	56.0449	51.3191
ENSDARG00000069044	agpat4	protein_coding	19.9344	22.226	19.7185	24.3874	25.6806	22.9643
ENSDARG00000104835	map3k4	protein_coding	72.1133	73.482	71.0487	60.7023	62.5707	58.1189
ENSDARG00000017254	kcnk1b	protein_coding	7.36907	8.62436	8.04262	6.14828	5.85439	6.75043
ENSDARG00000005454	tacc3	protein_coding	76.435	77.1128	72.1225	72.8062	73.2736	73.8088
ENSDARG00000006003	mycla	protein_coding	24.3074	25.6263	24.3766	19.0413	18.398	20.5003
ENSDARG00000030630	mfsd2aa	protein_coding	11.4294	11.6445	9.02344	12.7074	12.5379	14.3528
ENSDARG00000002509	zgc:153911	protein_coding	2.86051	2.04954	2.28215	4.69985	5.76165	3.27718
ENSDARG00000060340	si:dkey-157l19.2	protein_coding	3.97815	4.90378	4.85749	6.27107	6.19739	6.24721
ENSDARG00000039150	lgmn	protein_coding	134.732	135.817	143.462	224.722	228.098	213.916
ENSDARG00000011819	pcnx1	protein_coding	67.4785	61.0018	69.9158	58.8047	59.8817	54.7055
ENSDARG00000034734	med6	protein_coding	22.2809	27.1114	25.7273	27.8658	27.3895	28.558
ENSDARG00000074363	TTC9	protein_coding	26.6102	25.4073	22.777	14.0124	13.3277	16.0995
ENSDARG00000013491	map3k9	protein_coding	8.47655	6.22601	8.33481	3.24749	3.5095	2.62942
ENSDARG00000004931	slc8a3	protein_coding	12.7789	13.6739	13.0451	10.4619	10.587	10.3373
ENSDARG00000039136	cox16	protein_coding	14.5187	13.2127	11.9552	11.8924	12.032	12.272
ENSDARG00000007219	actn1	protein_coding	163.897	154.803	160.038	165.938	162.965	170.486
ENSDARG00000060320	dcaf5	protein_coding	23.7944	20.6041	25.5954	20.4464	20.6974	18.7348
ENSDARG00000078185	pacs2	protein_coding	14.5318	16.4157	13.2275	10.7738	11.5571	10.1755
ENSDARG00000029818	srsf5a	protein_coding	331.434	335.655	318.841	403.673	409.639	400.566
ENSDARG00000116341	FP103009.1	protein_coding	8.18346	6.88541	6.13107	3.20519	3.29358	3.27228
ENSDARG00000028321	synj2bp	protein_coding	18.4606	24.2005	21.1855	17.1003	16.3052	18.9048
ENSDARG00000077850	lgals3a	protein_coding	89.7558	89.8235	92.4434	85.1423	82.8614	88.3604
ENSDARG00000028327	gmfb	protein_coding	121.703	124.411	127.434	152.737	148.471	158.675
ENSDARG00000020311	cnih1	protein_coding	83.1035	96.6944	89.4647	104.93	104.485	106.773
ENSDARG00000039130	cdkn3	protein_coding	4.74323	6.0682	5.25176	5.2804	5.65514	4.78078
ENSDARG00000092721	si:ch211-67f24.7	protein_coding	0.579449	1.54143	0.894648	1.47159	1.56603	1.42646
ENSDARG00000060506	sos2	protein_coding	57.2831	60.3388	62.1093	49.4005	47.9934	51.0646
ENSDARG00000060500	l2hgdh	protein_coding	17.1295	18.3292	16.9195	16.7293	16.0881	18.3422
ENSDARG00000012072	dmac2l	protein_coding	6.37554	7.57104	5.8243	7.94128	8.41121	7.76017
ENSDARG00000017329	cdkl1	protein_coding	12.829	11.8633	13.0463	18.3504	17.2076	20.0425
ENSDARG00000039125	map4k5	protein_coding	56.4166	56.3138	54.6652	57.6091	58.2573	57.1471
ENSDARG00000060481	atl1	protein_coding	48.1403	44.1465	43.6072	32.7	33.3438	32.1124
ENSDARG00000006196	sav1	protein_coding	47.3268	44.4353	44.8666	53.5236	52.4543	55.7575
ENSDARG00000060298	nin	protein_coding	25.6483	26.3333	25.2387	20.5245	21.0536	19.8705
ENSDARG00000002197	pygl	protein_coding	151.297	159.951	155.064	230.964	207.714	280.455
ENSDARG00000039123	trim9	protein_coding	28.9748	26.3531	29.98	10.9665	11.6659	9.45596
ENSDARG00000019487	tmx1	protein_coding	20.5871	23.8596	22.6751	24.7975	24.5563	25.2299
ENSDARG00000002332	frmd6	protein_coding	34.8801	38.0595	35.1364	35.6379	35.6311	36.3516
ENSDARG00000034181	esr2b	protein_coding	2.68935	2.94036	2.95824	2.16561	2.08981	2.27447
ENSDARG00000053484	syne2b	protein_coding	75.3222	87.449	85.6672	94.4333	98.496	86.5122
ENSDARG00000093940	si:dkeyp-77c8.1	protein_coding	4.48437	5.81078	5.05559	3.96443	3.78777	4.38449
ENSDARG00000093000	si:dkeyp-77c8.2	protein_coding	3.72799	3.15087	3.22001	3.36923	3.53116	3.14345
ENSDARG00000092369	si:dkeyp-77c8.3	protein_coding	3.26181	4.04558	3.76598	2.50614	2.38665	2.73108
ENSDARG00000093025	si:dkeyp-77c8.4	protein_coding	2.22383	2.15485	2.33184	2.49629	2.75581	2.03676
ENSDARG00000095514	si:dkeyp-77c8.5	protein_coding	1.39874	1.83092	1.61814	1.1804	0.981298	1.66133
ENSDARG00000069117	kcnh5b	protein_coding	2.78521	3.18682	3.31431	2.56619	2.2829	3.0573
ENSDARG00000069118	ppp2r5eb	protein_coding	105.872	111.703	102.564	114.822	115.559	116.535
ENSDARG00000077265	wdr89	protein_coding	8.26648	7.48325	9.00488	8.65369	8.22431	8.93275
ENSDARG00000060534	sgpp1	protein_coding	17.6193	19.7969	17.4969	15.8912	15.9293	16.348
ENSDARG00000030761	syt16	protein_coding	4.23897	3.68993	2.69477	2.64287	3.20865	2.15533
ENSDARG00000003827	snapc1b	protein_coding	11.247	9.92278	9.18121	13.1264	13.1974	13.6359
ENSDARG00000017489	ifi45	protein_coding	2.3636	2.12241	2.43484	6.21894	5.89181	6.58543
ENSDARG00000074217	si:dkey-188i13.6	protein_coding	1.49889	1.95428	1.52964	1.62201	1.67638	1.62384
ENSDARG00000078389	ifi46	protein_coding	1.16483	1.07651	0.83188	1.26345	1.26209	1.41622
ENSDARG00000092725	si:dkey-188i13.8	protein_coding	0.420777	0.423853	0.901489	1.86115	1.76741	1.51532
ENSDARG00000075151	si:dkey-188i13.10	protein_coding	1.8334	1.2141	1.79786	2.0432	1.79548	2.33365
ENSDARG00000092895	si:dkey-188i13.11	protein_coding	4.69093	3.45272	5.7765	6.10383	5.92253	5.48659
ENSDARG00000034768	phf3	protein_coding	62.5497	50.9289	59.3455	48.5625	50.9042	43.237
ENSDARG00000059832	adgrb3	protein_coding	63.1483	60.8175	62.6915	39.0968	39.8243	37.574
ENSDARG00000104223	lmbrd1	protein_coding	30.9539	28.7315	32.1957	33.3248	34.1314	30.8455
ENSDARG00000096073	col19a1	protein_coding	7.55213	7.67599	8.23964	7.02935	6.99459	6.88155
ENSDARG00000076163	col19a1	protein_coding	5.43392	5.52238	6.19195	6.55532	6.22126	6.86538
ENSDARG00000031483	col9a1b	protein_coding	137.019	107.115	102.5	25.9963	28.869	22.6861
ENSDARG00000059843	fam135a	protein_coding	74.6891	71.0531	71.885	63.6466	65.1741	61.1441
ENSDARG00000078741	FRMD1	protein_coding	34.6328	29.7692	32.3189	38.3549	39.7235	35.6105
ENSDARG00000079055	si:dkey-85a20.4	protein_coding	12.4329	11.9993	11.6015	12.3875	12.1301	13.0964
ENSDARG00000059850	slc35f3b	protein_coding	2.26208	2.34134	2.84128	1.49334	1.50452	1.35911
ENSDARG00000011724	marveld1	protein_coding	17.8663	13.2965	12.8256	18.9357	18.2901	21.2784
ENSDARG00000074415	zgc:171482	protein_coding	9.83219	13.8648	11.1962	10.8196	10.4769	11.8922
ENSDARG00000039041	sfrp5	protein_coding	21.2233	20.6269	24.268	23.1272	22.7879	22.3619
ENSDARG00000105099	golga7bb	protein_coding	3.07153	3.88067	3.102	1.79565	1.62958	2.25879
ENSDARG00000102517	crtac1b	protein_coding	5.37505	6.8162	7.89068	4.99202	5.25179	4.16651
ENSDARG00000025089	loxl4	protein_coding	29.1333	31.3924	27.7241	28.4738	28.9392	28.7512
ENSDARG00000039082	zgc:123010	protein_coding	44.2682	44.5611	42.9366	51.5039	51.9014	51.5025
ENSDARG00000014101	pyroxd2	protein_coding	22.8777	23.3803	23.0959	17.8462	17.1986	19.0995
ENSDARG00000039093	got1	protein_coding	305.919	339.835	302.925	320.361	314.242	341.973
ENSDARG00000078087	CNNM1	protein_coding	9.78257	8.55032	6.25946	3.93345	4.08742	4.22937
ENSDARG00000078163	hpse2	protein_coding	2.81908	4.56299	3.33286	4.36565	4.30941	4.73296
ENSDARG00000026170	hps1	protein_coding	24.1713	23.8965	24.2466	33.5935	33.247	34.0796
ENSDARG00000039064	st3gal7	protein_coding	12.992	13.6318	14.2029	12.3287	11.4847	13.6793
ENSDARG00000039062	morn4	protein_coding	30.1517	34.2863	30.6687	22.8601	23.3451	22.6044
ENSDARG00000006350	nkx1.2la	protein_coding	0.633184	1.33375	1.30561	1.21162	1.11127	1.28756
ENSDARG00000020656	prkg1a	protein_coding	15.8051	18.8129	13.9763	17.1271	18.6653	16.1201
ENSDARG00000014103	dkk1a	protein_coding	4.31389	2.54334	4.04622	4.01637	3.2928	5.12941
ENSDARG00000101911	si:dkeyp-86d6.2	protein_coding	1.20884	1.32687	1.36291	0.902518	0.721856	1.31415
ENSDARG00000098257	pcdh15a	protein_coding	9.97655	7.64113	8.06922	6.36654	6.21015	6.75702
ENSDARG00000079516	cisd1	protein_coding	3.7856	4.09459	5.16496	5.51781	4.89844	6.16318
ENSDARG00000077469	polr1b	protein_coding	2.60296	2.81728	2.73928	1.80367	1.45933	2.63404
ENSDARG00000075143	nanp	protein_coding	2.70004	3.28567	2.46832	3.06818	2.92765	3.63455
ENSDARG00000078761	rmdn2	protein_coding	6.26227	6.18027	5.84306	4.87946	5.24779	4.3881
ENSDARG00000052783	cdc42ep3	protein_coding	30.4019	34.3606	32.4287	43.6113	42.5689	45.8115
ENSDARG00000052775	opn3	protein_coding	3.52471	4.60073	4.35387	2.48949	2.40939	2.60049
ENSDARG00000009160	kmo	protein_coding	24.5312	26.3399	24.224	18.1553	15.8235	23.7541
ENSDARG00000075570	ide	protein_coding	134.669	135.029	137.415	143.983	141.752	146.986
ENSDARG00000032552	5-Mar	protein_coding	16.9866	17.8852	17.1033	19.2975	19.946	18.3834
ENSDARG00000060103	cpeb3	protein_coding	18.9346	18.767	18.3061	16.8149	16.446	17.6881
ENSDARG00000060089	btaf1	protein_coding	80.6676	88.2272	89.6413	59.9207	59.7752	59.0769
ENSDARG00000093304	si:dkey-221j11.3	protein_coding	10.2067	10.7601	10.5156	24.0106	24.9188	22.5102
ENSDARG00000068849	fam83ha	protein_coding	48.762	56.3527	56.7155	58.9225	58.4651	58.4281
ENSDARG00000025948	mlh1	protein_coding	11.4817	11.111	10.1644	13.162	13.4014	13.2586
ENSDARG00000010400	lrrfip2	protein_coding	51.2405	55.0574	48.7055	57.6744	59.8981	56.0144
ENSDARG00000068886	mrpl14	protein_coding	18.6875	16.0056	21.0073	21.9045	20.5463	22.5402
ENSDARG00000052702	capn1a	protein_coding	76.1769	69.3263	69.2361	81.8049	83.38	80.1329
ENSDARG00000091699	capn2a	protein_coding	193.134	204.974	207.83	281.134	291.457	260.032
ENSDARG00000007561	cdh23	protein_coding	5.27964	4.47142	5.91461	3.96128	3.20384	5.30389
ENSDARG00000102792	si:ch211-106f21.1	protein_coding	1.11677	1.57335	1.4964	0.997737	0.822465	1.37115
ENSDARG00000068784	vsir	protein_coding	10.0365	8.07516	7.87448	8.56428	8.64619	8.76075
ENSDARG00000101082	eif3s6ip	protein_coding	258.62	240.616	240.052	319.964	318.359	326.361
ENSDARG00000088157	smoc2	protein_coding	12.8709	11.626	12.2614	13.4921	13.007	14.3037
ENSDARG00000056986	dact2	protein_coding	14.9388	12.9775	11.9325	12.4017	11.7245	14.4466
ENSDARG00000060149	ablim1a	protein_coding	28.6754	26.1805	27.1547	24.1968	25.6136	21.8162
ENSDARG00000060168	fam160b1	protein_coding	35.2747	28.4305	33.73	40.5243	40.1506	39.6766
ENSDARG00000027887	zfyve21	protein_coding	24.0662	21.9098	26.5284	35.8438	34.5733	35.9187
ENSDARG00000102813	CABZ01069436.1	protein_coding	2.60825	2.04282	2.77026	1.41083	1.21037	1.70168
ENSDARG00000074376	mdga1	protein_coding	10.1889	9.09562	8.44928	5.60338	5.96742	5.23549
ENSDARG00000052833	zfand3	protein_coding	143.7	140.644	150.674	118.792	118.153	117.079
ENSDARG00000068983	btbd9	protein_coding	26.3291	26.0356	26.9633	26.2224	26.2132	25.9197
ENSDARG00000068978	glo1	protein_coding	105.154	103.007	102.968	141.053	140.929	141.695
ENSDARG00000005010	si:dkeyp-2e4.8	protein_coding	2.54789	3.38331	2.89315	3.27628	3.78281	2.59241
ENSDARG00000095283	si:dkeyp-2e4.3	protein_coding	3.78844	3.63995	3.6324	4.21775	3.77277	5.17992
ENSDARG00000095497	si:dkeyp-2e4.5	protein_coding	1.92928	3.13848	1.67952	1.1853	1.11502	1.58173
ENSDARG00000092327	si:dkeyp-2e4.3	protein_coding	2.36413	3.50284	2.24692	2.05996	2.29472	1.91686
ENSDARG00000079263	si:dkeyp-2e4.2	protein_coding	1.91919	1.45061	0.641106	1.06173	1.30975	1.04543
ENSDARG00000016368	zbtb8os	protein_coding	24.0372	22.2297	20.484	24.8639	24.5399	26.5689
ENSDARG00000074235	CR376783.1	protein_coding	8.59235	6.6859	7.60381	5.39807	4.96769	6.16101
ENSDARG00000052856	khdrbs1a	protein_coding	1085.77	1102.92	1095.17	1095.08	1089.19	1106.39
ENSDARG00000052859	chp1	protein_coding	36.3745	31.6309	35.0571	36.8374	36.6969	36.3075
ENSDARG00000052826	runx3	protein_coding	23.5491	22.1872	24.1214	28.3592	28.1862	27.9707
ENSDARG00000004706	syf2	protein_coding	61.7669	53.0168	54.981	71.436	72.2083	70.5419
ENSDARG00000030440	rsrp1	protein_coding	178.893	194.599	178.972	194.342	204.074	181.948
ENSDARG00000033364	mgst3b	protein_coding	108.072	114.758	113.181	161.039	158.416	165.373
ENSDARG00000015757	tmem50a	protein_coding	89.9697	92.0154	91.3282	115.776	112.574	121.71
ENSDARG00000002194	rhd	protein_coding	4.54574	3.54863	2.8994	3.85514	3.9385	4.15623
ENSDARG00000012741	maco1b	protein_coding	81.2838	69.7669	69.7762	59.9587	64.564	53.6415
ENSDARG00000039750	ldlrap1b	protein_coding	7.0849	6.67867	5.23719	5.8691	7.07723	4.66003
ENSDARG00000112419	si:ch211-62a1.3	protein_coding	92.2309	98.0238	97.0774	67.7431	63.3952	75.9223
ENSDARG00000052610	olig4	protein_coding	1.53104	1.50644	2.04619	1.93231	1.98617	1.6345
ENSDARG00000052623	bsdc1	protein_coding	33.6648	36.2205	33.3252	32.5021	33.2965	31.8461
ENSDARG00000039034	marcksl1a	protein_coding	515.365	521.076	495.709	415.212	418.883	416.208
ENSDARG00000058115	fgfr2	protein_coding	258.31	257.929	255.547	232.908	234.834	230.393
ENSDARG00000103813	ATE1	protein_coding	12.5774	14.6235	14.4664	11.7956	11.3379	12.4541
ENSDARG00000104559	tmem63ba	protein_coding	57.3731	61.0928	60.3146	81.9357	82.5629	80.5396
ENSDARG00000098286	CU695232.1	protein_coding	7.40516	6.80834	8.42809	11.6971	13.4139	8.51823
ENSDARG00000101289	slc29a1a	protein_coding	159.476	178.612	172.105	213.156	215.749	208.408
ENSDARG00000060005	mtrf1l	protein_coding	4.71203	6.33063	6.82768	6.47956	5.7258	7.53393
ENSDARG00000039020	fbxo5	protein_coding	11.4749	12.365	10.4172	9.96672	10.1836	10.1553
ENSDARG00000078247	vip	protein_coding	6.33215	6.63829	6.63732	7.36072	6.5216	9.07929
ENSDARG00000075687	anapc1	protein_coding	30.0425	32.0155	31.912	20.7574	19.7256	22.5685
ENSDARG00000079144	bcl2l11	protein_coding	3.37149	1.81418	2.28467	3.39985	3.1682	3.83433
ENSDARG00000020149	acoxl	protein_coding	6.63238	8.90171	7.59557	5.03543	5.59826	4.26017
ENSDARG00000074695	mertka	protein_coding	14.3574	13.333	16.024	16.2614	16.7465	14.4992
ENSDARG00000112581	TMEM87B	protein_coding	9.39316	12.4015	8.73766	11.1931	11.6066	11.5907
ENSDARG00000089519	fbln7	protein_coding	12.5488	11.6464	12.6669	13.1313	12.3399	14.3426
ENSDARG00000075165	zc3h6	protein_coding	30.548	28.2927	26.2442	24.58	27.048	21.5648
ENSDARG00000032435	itga9	protein_coding	26.7636	23.3469	25.4607	28.0326	25.9359	31.7177
ENSDARG00000075331	golga4	protein_coding	84.4684	77.7955	84.0479	84.9901	87.4025	79.3121
ENSDARG00000104541	msh6	protein_coding	53.9623	51.6679	52.3052	41.5274	40.5699	43.3436
ENSDARG00000102294	fbxo11a	protein_coding	96.3008	85.6217	86.1382	64.6087	65.6892	63.5899
ENSDARG00000055574	FOXN2 (1 of many)	protein_coding	3.18761	3.4686	4.41048	3.64471	3.58504	3.37598
ENSDARG00000099437	si:ch1073-268j14.1	protein_coding	6.67644	8.98641	6.69629	6.51616	7.29464	5.74126
ENSDARG00000021853	ntpcr	protein_coding	5.44016	4.75868	5.49183	8.1317	8.47207	7.27521
ENSDARG00000100261	si:ch1073-266p11.2	protein_coding	6.96385	5.61917	6.01759	6.92385	8.0165	5.34211
ENSDARG00000021895	disc1	protein_coding	11.1017	14.2091	11.4081	10.9682	10.8939	11.7013
ENSDARG00000115282	tsnax	protein_coding	17.3543	17.0997	16.8146	20.1153	22.3997	16.7423
ENSDARG00000038996	egln1a	protein_coding	4.01898	4.46227	3.57055	3.56797	3.83625	3.37313
ENSDARG00000004702	irf2bp2a	protein_coding	64.4987	59.7242	67.5303	51.1194	47.6619	55.7843
ENSDARG00000103163	tomm20a	protein_coding	37.6562	33.4972	34.0262	38.6614	37.9032	40.451
ENSDARG00000090656	tomm20a	protein_coding	30.5977	26.1397	33.0243	24.7997	24.2803	24.0046
ENSDARG00000023627	ggps1	protein_coding	42.7693	43.3434	44.3203	37.7561	40.3015	33.2479
ENSDARG00000046133	b3galnt2	protein_coding	5.47059	7.37036	6.83175	6.00814	5.57853	6.78478
ENSDARG00000008575	lyst	protein_coding	13.807	13.4295	17.6851	11.5572	11.0271	11.3215
ENSDARG00000068710	nid1a	protein_coding	100.298	99.948	93.5697	107.683	105.582	114.528
ENSDARG00000078448	gpr137ba	protein_coding	2.85161	2.58883	2.96615	2.39562	2.27958	2.51447
ENSDARG00000052396	pkz	protein_coding	1.23681	0.869545	0.802837	1.71771	1.87367	1.59264
ENSDARG00000068729	eif2ak2	protein_coding	5.60853	5.7107	6.2879	5.88727	5.63406	6.11645
ENSDARG00000026892	gpatch11	protein_coding	17.4104	22.4003	17.4307	22.4692	22.9343	23.0972
ENSDARG00000109262	CU928131.1	protein_coding	4.29126	7.36554	7.04102	6.89423	6.77974	6.71484
ENSDARG00000021885	cacul1	protein_coding	1.39588	1.49216	1.43094	1.11323	1.49361	0.663289
ENSDARG00000068064	sirt1	protein_coding	40.5431	39.3391	41.8282	51.5661	52.7113	48.5996
ENSDARG00000086691	dnajc12	protein_coding	3.83168	5.32016	4.2888	5.21768	4.74226	6.44021
ENSDARG00000068738	cox5b2	protein_coding	6.07984	6.61086	6.53896	6.98341	5.80507	9.64604
ENSDARG00000059936	herc4	protein_coding	25.774	26.1532	23.2214	28.1913	31.9282	23.6035
ENSDARG00000059917	ccnj	protein_coding	4.44051	4.57074	4.22305	4.33975	4.82186	3.69425
ENSDARG00000042722	blnk	protein_coding	1.41115	2.46821	2.19033	1.50679	1.65111	1.2423
ENSDARG00000059891	AL929217.1	protein_coding	6.96964	6.03839	5.43051	2.86963	3.56838	2.06725
ENSDARG00000021150	valopa	protein_coding	2.89629	2.98624	2.78513	2.61728	3.18942	1.88166
ENSDARG00000104735	nkx6.2	protein_coding	18.9951	21.0314	17.4206	14.0854	14.6683	13.9133
ENSDARG00000101080	pwwp2b	protein_coding	51.8206	47.0339	49.2648	36.1707	36.4585	35.4857
ENSDARG00000111701	lbh	protein_coding	3.58035	4.71911	4.5519	3.71169	3.71245	3.62366
ENSDARG00000108326	LT631684.1	protein_coding	10.091	9.18032	8.65367	8.14242	7.916	8.87885
ENSDARG00000062568	mrpl2	protein_coding	55.925	52.7952	53.2444	49.3865	48.0139	52.1743
ENSDARG00000102867	srfb	protein_coding	7.20443	6.43841	6.68959	6.74966	6.32546	7.58221
ENSDARG00000111743	LT631676.1	protein_coding	1.41293	1.00074	1.94615	1.76875	1.77523	1.41811
ENSDARG00000103320	lclat1	protein_coding	44.1969	41.9965	48.2295	39.3626	37.0965	41.7335
ENSDARG00000103983	slc30a10	protein_coding	6.79309	6.93939	8.42506	6.72715	6.02144	7.57546
ENSDARG00000102772	klhdc3	protein_coding	10.5861	8.51185	10.4583	11.9396	11.6643	11.8272
ENSDARG00000116511	npas4l	protein_coding	1.52734	2.61131	2.3253	2.1536	2.46243	1.64854
ENSDARG00000100613	CABZ01089777.1	protein_coding	9.64301	8.26837	9.66113	3.32205	3.06742	3.6799
ENSDARG00000109481	CABZ01092745.1	protein_coding	5.20507	9.05365	6.76533	4.22587	3.57252	5.93038
ENSDARG00000109902	tmem254	protein_coding	17.6861	18.1875	20.386	17.3923	16.6452	17.9169
ENSDARG00000059349	homer2	protein_coding	19.0029	20.5249	18.6664	25.7162	24.5888	28.617
ENSDARG00000103011	CABZ01090373.1	protein_coding	19.1439	13.2953	19.7389	18.8874	18.1065	18.3276
ENSDARG00000087941	pde8a	protein_coding	26.3711	22.9988	26.1443	21.1114	19.8588	22.8148
ENSDARG00000036239	gatm	protein_coding	789.803	754.026	794.792	542.184	490.66	638.833
ENSDARG00000067520	zgc:158482	protein_coding	10.2201	10.3584	12.1873	10.0717	9.64256	10.1932
ENSDARG00000036237	slc27a2a	protein_coding	82.9007	93.867	89.4916	101.722	84.4258	142.164
ENSDARG00000075454	hdc	protein_coding	8.52331	7.36201	6.03395	4.09838	3.62451	5.63189
ENSDARG00000023659	gabpb1	protein_coding	6.62837	5.14044	6.79515	4.74514	4.30562	5.23733
ENSDARG00000063719	usp8	protein_coding	83.1913	91.8352	89.8159	80.9807	81.2816	80.0611
ENSDARG00000036232	trpm7	protein_coding	59.159	57.982	61.0333	53.1067	53.6058	51.3245
ENSDARG00000005355	larp6a	protein_coding	34.4182	31.6883	36.2751	34.3899	34.5939	32.6335
ENSDARG00000076618	tm2d3	protein_coding	26.2493	25.2291	27.6157	27.3454	22.8938	36.4474
ENSDARG00000092774	tarsl2	protein_coding	37.162	39.8275	30.5891	33.9121	35.3563	34.5911
ENSDARG00000100553	lsm14ab	protein_coding	136.39	147.712	135.83	108.896	110.684	108.134
ENSDARG00000101085	ss18l2	protein_coding	9.3483	12.9195	10.0471	12.6678	12.2735	14.1561
ENSDARG00000105288	si:ch211-79l17.1	protein_coding	70.0448	66.0949	68.4869	61.3752	61.5712	60.6594
ENSDARG00000103826	gpib	protein_coding	68.1638	71.4672	72.1398	62.298	58.1525	69.741
ENSDARG00000103607	wtip	protein_coding	11.1617	9.69271	12.5562	9.75116	10.4999	7.86725
ENSDARG00000098838	sdr42e1	protein_coding	3.97391	3.63117	4.35383	4.52912	4.5134	4.29602
ENSDARG00000099843	nedd4a	protein_coding	43.3789	42.853	44.5726	47.0576	46.806	46.859
ENSDARG00000116666	CABZ01078320.1	protein_coding	9.68921	6.5768	11.1879	4.185	3.80435	4.24587
ENSDARG00000101933	si:dkey-205h23.2	protein_coding	3.94065	2.6558	4.52394	3.85063	3.18534	4.62571
ENSDARG00000112256	rpp25b	protein_coding	12.3678	8.91937	10.1037	8.07861	8.35014	7.58285
ENSDARG00000099663	cox5ab	protein_coding	101.087	103.608	106.773	124.432	111.946	148.04
ENSDARG00000104637	fam219b	protein_coding	18.0845	21.8987	20.1842	24.1519	21.0834	30.9689
ENSDARG00000042703	parp6a	protein_coding	14.777	14.2951	15.7584	8.58857	8.33059	8.7681
ENSDARG00000099730	pkma	protein_coding	232.737	227.091	229.115	189.343	183.198	200.813
ENSDARG00000019081	DHDH	protein_coding	19.226	16.1798	21.2477	27.2237	25.1341	28.8816
ENSDARG00000028336	dhdhl	protein_coding	30.9278	33.7475	36.7923	34.4959	31.8263	38.0467
ENSDARG00000061685	hcn4	protein_coding	2.53842	2.63382	2.29408	1.74003	2.27394	1.13322
ENSDARG00000043864	nptnb	protein_coding	58.4656	55.8856	55.6369	27.1683	27.2496	27.2391
ENSDARG00000054835	ugt5f1	protein_coding	2.65235	4.4778	3.32335	5.64961	5.79317	5.6537
ENSDARG00000102249	pepd	protein_coding	32.5851	31.7532	37.3077	40.4029	40.4881	37.9117
ENSDARG00000078123	slitrk3a	protein_coding	17.1461	17.777	19.3408	8.38329	9.0463	7.04368
ENSDARG00000104569	CABZ01088484.1	protein_coding	3.9194	8.98785	5.02319	1.36204	1.3826	1.48797
ENSDARG00000101629	CABZ01079192.1	protein_coding	19.7122	20.0131	20.086	4.8742	4.77213	5.04432
ENSDARG00000098687	pygo1	protein_coding	2.09075	5.14974	2.28207	2.77257	3.33	2.43309
ENSDARG00000099161	dnaaf4	protein_coding	2.02989	0.991164	1.68841	1.2418	1.08755	1.40803
ENSDARG00000104126	ccpg1	protein_coding	3.87479	4.22109	4.89969	8.13626	8.65625	6.78877
ENSDARG00000105011	pigb	protein_coding	14.0434	13.4366	12.71	13.3375	12.0676	16.3998
ENSDARG00000115717	pigbos1	protein_coding	7.958	10.0576	9.45218	12.9152	13.4008	11.9988
ENSDARG00000103935	rab27a	protein_coding	23.1076	27.7081	29.0846	38.2371	37.9246	37.1336
ENSDARG00000112435	CR769778.1	protein_coding	28.5797	30.2261	33.5303	15.6543	17.0902	12.7493
ENSDARG00000110183	CABZ01070631.1	protein_coding	8.6489	5.62936	6.37646	8.00286	8.22073	7.70304
ENSDARG00000099915	p2ry2.1	protein_coding	1.13078	1.17005	1.05856	1.24432	1.29738	1.19568
ENSDARG00000099724	relt	protein_coding	11.0393	10.7509	11.4993	8.09722	8.12042	7.87394
ENSDARG00000101644	arhgef17	protein_coding	30.604	30.6584	33.9825	28.4146	30.0022	24.7548
ENSDARG00000098832	fam168a	protein_coding	64.5412	76.489	73.1533	47.2331	49.8184	42.6984
ENSDARG00000111693	CABZ01002690.1	protein_coding	7.01649	6.75549	5.97752	5.7102	5.21256	7.08864
ENSDARG00000098597	CU570791.1	protein_coding	1.1885	2.00376	2.61064	1.94339	2.28879	1.21715
ENSDARG00000103007	rps3	protein_coding	1257.89	1213.67	1251.19	1682.06	1660.27	1709.57
ENSDARG00000110240	kctd14	protein_coding	2.2379	1.87712	2.79036	3.13311	2.92955	3.09617
ENSDARG00000102953	ints4	protein_coding	21.4412	24.1121	25.4598	23.6505	23.8828	22.386
ENSDARG00000103957	aamdc	protein_coding	6.77642	7.4303	8.39195	14.1324	14.9717	11.9998
ENSDARG00000103027	clns1a	protein_coding	33.9102	31.6377	30.3966	29.9006	27.7901	34.9496
ENSDARG00000100555	aqp11	protein_coding	47.1226	51.1371	49.9294	55.4284	51.4043	63.3044
ENSDARG00000103959	pak1	protein_coding	35.24	39.4931	36.7032	19.7068	20.0342	19.3896
ENSDARG00000102447	gdpd4a	protein_coding	9.08582	8.4401	8.43693	5.53972	4.67026	7.59294
ENSDARG00000099871	myo7aa	protein_coding	25.7807	20.8274	24.3745	20.3715	19.7089	20.9172
ENSDARG00000103317	capn5a	protein_coding	35.1815	27.3464	33.9723	45.9096	44.9243	45.3583
ENSDARG00000105218	ompa	protein_coding	12.356	9.81484	10.1326	9.07883	7.74981	12.2771
ENSDARG00000101159	si:ch73-338a16.3	protein_coding	1.39583	2.10909	1.52895	1.58424	1.55385	1.75896
ENSDARG00000100363	dcun1d5	protein_coding	39.0671	40.0809	37.0485	38.4157	38.5269	39.2811
ENSDARG00000101061	eif2a	protein_coding	49.9354	52.3929	47.579	42.0379	43.2293	41.2634
ENSDARG00000099439	serp1	protein_coding	50.3033	63.4627	57.6777	73.5807	71.1493	78.5853
ENSDARG00000100679	lrch3	protein_coding	25.2516	26.6323	26.0033	26.358	27.0918	25.149
ENSDARG00000035054	pdcd10a	protein_coding	15.0859	10.5491	12.9169	15.9882	14.7678	17.8688
ENSDARG00000034168	serpini1	protein_coding	33.6091	33.6436	28.6985	25.6824	26.8879	25.1852
ENSDARG00000024771	slc24a5	protein_coding	9.52365	6.81587	9.39619	20.5441	22.0618	16.689
ENSDARG00000059398	myef2	protein_coding	143.256	137.783	141.227	127.393	127.313	126.981
ENSDARG00000098096	slc12a1	protein_coding	3.30914	5.08758	3.87354	1.60819	1.27404	2.55891
ENSDARG00000106529	dut	protein_coding	29.78	26.1614	28.5264	25.1166	23.0906	28.717
ENSDARG00000100084	CABZ01084603.1	protein_coding	30.4261	28.5658	34.6022	26.3314	25.6455	25.8197
ENSDARG00000059387	fgf7	protein_coding	1.41807	1.37856	0.991587	2.20785	2.17276	2.59643
ENSDARG00000111509	dtwd1	protein_coding	5.51226	6.09411	5.52745	7.84879	8.38954	7.14184
ENSDARG00000101844	mibp2	protein_coding	410.263	397.403	429.098	561.516	561.88	546.566
ENSDARG00000042933	bloc1s6	protein_coding	35.8602	37.2099	34.0023	56.2841	58.2235	54.614
ENSDARG00000007180	slc30a4	protein_coding	39.7994	35.1131	36.7224	49.4338	48.9158	50.3494
ENSDARG00000092903	zgc:153317	protein_coding	2.66977	2.49975	3.55043	2.51424	2.68727	1.96214
ENSDARG00000061763	spata5l1	protein_coding	5.87062	5.56333	6.26459	6.24212	6.23572	6.01233
ENSDARG00000092522	nnt2	protein_coding	2.07986	1.09336	2.89453	2.33847	1.87022	2.59551
ENSDARG00000098315	cyp1a	protein_coding	11.3411	11.6689	10.5316	425.275	306.195	793.226
ENSDARG00000101661	ulk3	protein_coding	5.44292	3.90174	5.56409	6.2642	5.40202	7.42896
ENSDARG00000089486	cplx3b	protein_coding	11.8306	14.4865	11.9109	8.43478	7.6387	10.5778
ENSDARG00000086756	RGS9BP	protein_coding	39.5796	36.199	35.5009	21.3295	19.3358	25.9278
ENSDARG00000019484	zdhhc7	protein_coding	13.4049	14.1994	13.4888	13.8027	13.7217	14.1214
ENSDARG00000059075	nip7	protein_coding	13.763	16.018	15.8562	16.9719	16.0269	18.4878
ENSDARG00000002798	cog8	protein_coding	16.9548	15.6203	14.3506	15.6372	15.7704	16.1041
ENSDARG00000016080	nob1	protein_coding	22.1732	24.3776	23.2233	28.3077	27.3417	30.3036
ENSDARG00000088817	wdr59	protein_coding	20.1984	23.2744	21.8239	23.253	23.5535	22.8601
ENSDARG00000101210	glg1b	protein_coding	17.5578	17.0278	15.9319	12.6804	13.0087	12.4877
ENSDARG00000073944	si:ch73-386h18.1	protein_coding	190.365	186.177	195.077	118.121	126.032	103.603
ENSDARG00000091655	gcsha	protein_coding	1.82818	1.6797	3.75718	2.51352	2.89953	1.43522
ENSDARG00000088750	otogl	protein_coding	2.77308	1.94934	1.51972	1.83895	2.06814	1.72562
ENSDARG00000008849	ptprq	protein_coding	3.7162	3.74333	4.05875	5.97716	6.30487	5.25804
ENSDARG00000093091	iqsec3b	protein_coding	18.3797	15.3223	20.0647	10.6461	10.0613	10.8586
ENSDARG00000063457	wash1	protein_coding	13.3411	11.5084	12.8252	13.6793	13.2028	14.2513
ENSDARG00000011072	ddx11	protein_coding	8.76232	9.27264	8.18594	10.9513	11.4482	10.543
ENSDARG00000008447	fkbp4	protein_coding	128.571	128.382	125.568	116.763	117.349	116.759
ENSDARG00000058939	b4galnt3b	protein_coding	21.8127	21.3459	22.4017	25.2898	24.7742	25.8206
ENSDARG00000042559	tnni1c	protein_coding	23.1721	21.1172	24.5713	24.3828	23.8545	24.1947
ENSDARG00000094590	c2cd5	protein_coding	72.7543	71.8169	72.6759	61.1328	61.0748	61.0592
ENSDARG00000078094	lmf2a	protein_coding	7.62575	7.9827	8.44954	9.70788	10.4331	8.29453
ENSDARG00000002764	miox	protein_coding	30.0776	27.4034	26.2161	38.631	38.2123	40.5977
ENSDARG00000076548	si:dkey-266m15.5	protein_coding	3.46859	1.96621	2.47565	4.17233	4.26715	3.95686
ENSDARG00000069654	ppp6r2b	protein_coding	20.9083	22.6235	22.5736	22.2108	22.6056	21.3097
ENSDARG00000010745	dnaja2b	protein_coding	137.779	138.313	126.455	120.016	128.495	109.991
ENSDARG00000093117	si:dkey-266m15.7	protein_coding	2.33588	1.29987	1.54586	1.35562	1.08211	2.05233
ENSDARG00000078508	si:dkey-266m15.6	protein_coding	41.4516	37.6059	41.8607	41.5588	40.3405	42.5824
ENSDARG00000005115	calub	protein_coding	79.5656	79.0712	77.6741	92.3676	91.2283	95.1845
ENSDARG00000002720	utp15	protein_coding	23.9441	21.4325	20.7833	20.4695	20.2843	21.3801
ENSDARG00000018281	cfap161	protein_coding	1.50409	1.08753	1.7077	1.92822	1.99926	1.58226
ENSDARG00000100256	si:dkey-88e18.8	protein_coding	6.98495	7.01187	7.3442	4.57101	4.58873	4.45522
ENSDARG00000005842	cd9a	protein_coding	40.7317	37.6117	37.2847	50.2859	50.2472	51.083
ENSDARG00000077231	vwf	protein_coding	4.24314	3.40541	3.90713	4.26245	4.25709	4.171
ENSDARG00000112349	CABZ01015105.1	protein_coding	4.96798	4.76865	4.6142	3.98558	3.91598	4.19008
ENSDARG00000003210	ano2a	protein_coding	20.0328	24.969	17.5812	13.1054	14.2713	12.5359
ENSDARG00000036337	cers3b	protein_coding	7.08392	6.3228	7.26505	7.11046	7.13599	6.7943
ENSDARG00000058486	caps2	protein_coding	2.47416	2.025	1.5852	2.02322	1.90782	2.54314
ENSDARG00000030078	glipr1b	protein_coding	9.36019	9.03532	7.85429	5.98045	6.64521	5.26002
ENSDARG00000088130	si:dkey-30c15.10	protein_coding	9.59611	8.65829	8.9009	9.24489	10.184	7.80252
ENSDARG00000058571	pdp2	protein_coding	2.25135	2.16217	2.929	1.80323	2.10337	1.22216
ENSDARG00000069537	si:dkey-238c7.16	protein_coding	3.85197	4.33052	3.40829	5.4275	5.06379	6.64309
ENSDARG00000063293	neto2b	protein_coding	1.95285	2.46252	1.80343	1.39624	1.35192	1.61962
ENSDARG00000042270	arsa	protein_coding	9.81663	10.3955	10.6204	12.9477	12.8152	12.9751
ENSDARG00000063157	mapk8ip2	protein_coding	68.9811	77.3952	75.0886	43.1018	45.8507	38.4455
ENSDARG00000063167	chkb	protein_coding	32.3795	33.9861	28.6365	33.2145	34.5726	32.856
ENSDARG00000113137	BX276107.1	protein_coding	2.92683	3.31179	3.79412	3.54532	3.27249	3.81248
ENSDARG00000058285	cpt1b	protein_coding	23.5097	25.2283	25.3759	19.9307	18.8222	21.8136
ENSDARG00000058292	sephs1	protein_coding	42.9017	44.5972	39.1715	40.1602	40.8242	40.8254
ENSDARG00000058306	prpf18	protein_coding	7.79678	8.38124	8.15393	9.58118	10.6104	7.99188
ENSDARG00000042249	FRMD4A	protein_coding	11.0283	10.3624	14.4141	7.59895	7.67119	6.61802
ENSDARG00000058345	si:dkey-5i3.5	protein_coding	3.45829	3.33739	3.00518	3.06922	3.74401	2.25351
ENSDARG00000042213	si:ch211-233h19.2	protein_coding	1.12882	1.92616	1.66514	1.67317	1.92324	1.28395
ENSDARG00000031712	grm3	protein_coding	3.41714	2.44572	2.84492	1.17083	1.04151	1.42358
ENSDARG00000017369	sema3d	protein_coding	54.1452	53.9948	53.3126	58.3448	58.7739	57.8968
ENSDARG00000042210	sema3ab	protein_coding	12.0323	14.7894	14.7052	15.0211	15.1004	14.4984
ENSDARG00000098880	pclob	protein_coding	112.253	121.691	144.523	70.244	69.5259	66.1301
ENSDARG00000073752	CACNA2D1	protein_coding	10.5696	8.40591	10.0473	7.56076	8.39413	6.03375
ENSDARG00000079076	hgfb	protein_coding	4.79573	4.34284	4.67897	5.18569	5.01589	5.41754
ENSDARG00000003020	lrrc4.2	protein_coding	12.1781	13.9917	15.1693	6.82908	8.02558	4.86438
ENSDARG00000025332	rbm28	protein_coding	52.411	48.1318	50.2601	59.9407	58.1773	62.8876
ENSDARG00000097017	mical3a	protein_coding	19.3165	20.2056	18.2372	16.5291	17.0591	16.1657
ENSDARG00000021979	mical3a	protein_coding	4.26076	4.36813	6.26355	3.82598	3.69633	3.51911
ENSDARG00000042188	ttc38	protein_coding	2.32733	4.12108	3.18466	2.31142	2.47867	2.08794
ENSDARG00000025299	tspan9a	protein_coding	2.01646	2.2176	2.3171	1.86291	1.63355	2.28551
ENSDARG00000040633	PRMT8	protein_coding	10.4769	8.50743	8.65924	4.56001	4.35206	5.06467
ENSDARG00000068231	CRACR2A	protein_coding	4.59785	5.37028	4.71934	4.77195	4.52364	5.40752
ENSDARG00000035273	tmtc2b	protein_coding	1.47596	0.961373	1.25773	1.09375	1.05884	1.10582
ENSDARG00000079496	bicd1a	protein_coding	1.14969	1.31239	1.19699	0.531857	0.469653	0.676325
ENSDARG00000101471	fgd4a	protein_coding	13.4932	12.0243	15.6502	17.5029	21.0516	11.5264
ENSDARG00000042530	nup205	protein_coding	23.4686	21.7145	20.7667	17.0902	20.3492	12.8696
ENSDARG00000026865	fam107b	protein_coding	1.651	1.17944	1.78339	1.81328	1.71466	1.78329
ENSDARG00000063361	si:ch211-1e14.1	protein_coding	1.37645	0.969116	2.38157	1.83029	1.8675	1.30064
ENSDARG00000042518	hipk2	protein_coding	8.50748	7.2917	7.69471	4.53897	4.61186	4.41143
ENSDARG00000002249	tbxas1	protein_coding	9.12579	7.78287	8.7521	12.8989	12.9539	12.4932
ENSDARG00000042496	parp12a	protein_coding	6.25626	5.21189	6.64897	7.45458	6.63213	8.55833
ENSDARG00000007461	srgap1a	protein_coding	28.5041	24.6559	29.42	27.9731	27.5462	27.3602
ENSDARG00000063414	rxylt1	protein_coding	4.50536	2.90533	2.87386	2.29982	2.81743	1.70667
ENSDARG00000100875	GAN	protein_coding	12.5273	11.0881	11.3879	15.3191	15.796	14.5932
ENSDARG00000058857	zgc:112052	protein_coding	6.60397	9.37497	9.12483	10.2674	9.91484	10.528
ENSDARG00000069630	tat	protein_coding	1.39819	1.6	0.888304	8.97238	11.4218	7.21343
ENSDARG00000026829	cotl1	protein_coding	334.534	338.243	344.77	363.789	369.942	349.875
ENSDARG00000068763	plcg2	protein_coding	11.8435	12.4752	9.16504	8.69058	9.74576	7.93827
ENSDARG00000062933	cmip	protein_coding	96.375	91.6679	98.0323	75.8131	75.637	74.655
ENSDARG00000014215	cdh13	protein_coding	22.3236	20.1095	19.9655	15.6918	15.9159	15.5637
ENSDARG00000041921	hsbp1b	protein_coding	59.7569	56.2208	54.4886	67.5987	66.6298	70.8136
ENSDARG00000062964	si:dkey-246g23.2	protein_coding	3.96223	3.97717	3.63045	3.21852	3.16658	3.43274
ENSDARG00000062967	kcng4a	protein_coding	4.02537	4.05517	5.26407	4.69953	4.41388	4.73908
ENSDARG00000013775	si:dkey-246g23.4	protein_coding	5.89037	7.40972	7.00309	6.21489	6.35257	5.92138
ENSDARG00000058003	wfdc1	protein_coding	47.4097	49.4695	38.966	40.5682	42.2228	41.2492
ENSDARG00000017675	utp4	protein_coding	27.8686	30.6348	27.0893	33.3683	36.2266	29.8501
ENSDARG00000019195	vps9d1	protein_coding	16.611	16.9789	14.6144	29.3628	30.8801	28.3806
ENSDARG00000078847	si:dkey-238o13.4	protein_coding	8.12725	7.6201	5.81212	5.70459	6.38095	5.24078
ENSDARG00000068814	spata2l	protein_coding	8.30905	7.89781	7.8113	10.4794	9.86275	11.8113
ENSDARG00000013950	pdf	protein_coding	6.61406	5.38054	6.07529	8.40963	9.12693	7.12521
ENSDARG00000026664	uri1	protein_coding	64.523	55.7849	55.4447	59.8927	63.0482	55.8777
ENSDARG00000087394	tshz3a	protein_coding	25.5993	26.0665	24.7254	30.3009	30.981	29.6606
ENSDARG00000028943	mtss1la	protein_coding	46.5671	45.4931	46.7375	36.9286	35.0391	40.2618
ENSDARG00000042021	mapk12a	protein_coding	40.8507	44.442	45.9686	49.6136	49.2301	49.0723
ENSDARG00000041951	selenoo1	protein_coding	20.8911	17.3878	16.0522	17.4849	16.8618	19.7424
ENSDARG00000010445	trabd	protein_coding	24.4902	21.5134	24.2739	29.539	28.6071	30.3636
ENSDARG00000063019	panx2	protein_coding	5.1089	5.59938	4.15385	3.2206	3.48139	3.11234
ENSDARG00000063026	mlc1	protein_coding	6.53902	8.11261	8.35045	10.1868	9.954	10.1907
ENSDARG00000063040	btbd11b	protein_coding	8.95359	7.60005	8.51384	5.0835	5.50894	4.30678
ENSDARG00000011583	cry1b	protein_coding	12.3291	10.1957	11.4076	12.0003	12.7762	10.5364
ENSDARG00000068876	zgc:153031	protein_coding	11.5932	11.9238	10.8078	13.7351	12.8235	16.0783
ENSDARG00000086405	mterf2	protein_coding	11.8716	13.2275	11.1661	11.6863	11.4542	12.7572
ENSDARG00000030465	tmem263	protein_coding	48.2933	54.0157	48.7168	64.9379	61.9943	72.3555
ENSDARG00000062893	si:dkey-103i16.6	protein_coding	3.40061	3.47651	3.16928	3.01177	2.92376	3.28346
ENSDARG00000005972	ric8b	protein_coding	16.8969	17.5945	16.2822	21.0512	21.5511	20.6969
ENSDARG00000026395	rfx4	protein_coding	11.4611	9.30832	8.68822	6.16484	6.19908	6.45329
ENSDARG00000062915	polr3b	protein_coding	15.5688	17.2398	15.9436	18.0295	16.5918	21.2693
ENSDARG00000057728	slc17a8	protein_coding	1.71234	2.38377	1.51122	1.99878	1.92698	2.43974
ENSDARG00000057741	nr1h4	protein_coding	4.46167	6.99731	6.63598	2.87576	2.2639	4.23311
ENSDARG00000068947	si:ch211-264e16.1	protein_coding	6.9551	7.37028	7.0048	22.517	21.9379	23.8765
ENSDARG00000062868	eea1	protein_coding	48.3677	51.3881	43.3388	48.9823	51.3656	47.7176
ENSDARG00000062855	plekhg7	protein_coding	8.27099	8.12397	9.93038	10.1749	9.15953	11.3729
ENSDARG00000011909	itpr2	protein_coding	30.1026	27.3049	28.8899	28.8134	27.6975	30.6483
ENSDARG00000111261	FO834850.1	protein_coding	9.12925	6.62299	10.423	8.94518	8.0626	9.4147
ENSDARG00000041691	bhlhe41	protein_coding	1.64345	1.61943	1.87123	4.0809	3.56809	4.91059
ENSDARG00000057698	ctsd	protein_coding	54.3823	48.461	51.2402	95.6775	91.3813	103.226
ENSDARG00000062821	slc6a15	protein_coding	9.08617	9.87582	9.84628	7.91443	7.97336	7.73068
ENSDARG00000093781	lrriq1	protein_coding	2.84538	2.029	1.67257	2.06789	2.15619	2.16874
ENSDARG00000062824	alx1	protein_coding	3.93057	2.59008	2.91795	3.82292	3.44411	4.65386
ENSDARG00000074721	rassf9	protein_coding	2.3616	3.33687	3.37551	4.68467	4.45836	4.85918
ENSDARG00000041791	mgat4c	protein_coding	3.92294	4.32432	4.4341	3.53201	3.41665	3.66192
ENSDARG00000057167	eif4g2b	protein_coding	128.582	128.116	131.689	155.389	155.912	152.872
ENSDARG00000041802	rnf141	protein_coding	4.23673	3.88197	3.46382	5.77711	5.46812	6.74588
ENSDARG00000069038	si:ch211-242e8.1	protein_coding	1.80251	1.08596	1.87698	1.49579	1.28066	1.70612
ENSDARG00000092364	si:ch211-218c6.8	protein_coding	5.02189	4.45984	4.89812	5.63527	5.51248	5.74189
ENSDARG00000057239	tph2	protein_coding	2.53147	1.39072	1.71452	3.02587	2.81214	3.44796
ENSDARG00000057218	tbc1d15	protein_coding	11.0088	11.0559	10.5419	14.4244	14.2977	14.9219
ENSDARG00000069045	chtf8	protein_coding	5.75663	5.37734	5.04703	6.37224	7.00488	5.56843
ENSDARG00000057210	has3	protein_coding	1.51953	1.16159	0.857379	1.42099	1.99169	0.908826
ENSDARG00000034001	tango6	protein_coding	8.13025	7.67839	9.63742	10.3155	9.83705	10.3495
ENSDARG00000062506	zc3h18	protein_coding	15.9226	11.1243	15.0536	10.1919	9.71091	10.3613
ENSDARG00000093901	trhr2	protein_coding	2.66944	0.657526	1.78587	0.932227	1.04054	0.626433
ENSDARG00000041572	zfpm1	protein_coding	8.68604	11.673	10.3148	10.2818	9.3331	12.3237
ENSDARG00000041569	ces2	protein_coding	483.123	442.629	467.998	624.788	563.457	744.028
ENSDARG00000041595	ces3	protein_coding	112.746	106.318	110.608	134.226	122.709	156.379
ENSDARG00000041599	zgc:91860	protein_coding	10.0302	9.09642	8.80906	9.47759	9.64758	9.4233
ENSDARG00000003487	nup93	protein_coding	43.2009	43.5718	44.2395	35.7586	37.3272	32.8823
ENSDARG00000013855	slc12a3	protein_coding	13.5267	8.27023	10.8435	5.67577	5.706	5.40618
ENSDARG00000024314	herpud1	protein_coding	47.3505	41.4701	43.6909	49.6142	50.4456	48.0495
ENSDARG00000030872	cetp	protein_coding	16.3959	14.7119	14.6672	16.4434	15.5385	18.4876
ENSDARG00000024631	nlrc5	protein_coding	1.28357	0.559068	0.71174	2.44262	3.01477	1.70908
ENSDARG00000007753	cpne2	protein_coding	20.1392	21.7655	22.5614	22.7085	22.3357	22.8179
ENSDARG00000041631	fam192a	protein_coding	41.9587	36.4424	36.3685	41.2162	42.8035	39.308
ENSDARG00000062558	rspry1	protein_coding	22.6999	22.5389	24.0129	22.6891	21.1443	25.1266
ENSDARG00000069122	si:ch211-216l23.2	protein_coding	14.0893	14.4482	14.2507	13.0657	12.8557	13.476
ENSDARG00000059707	si:ch211-216l23.1	protein_coding	1.92865	1.62699	2.39358	2.78926	2.19696	3.75717
ENSDARG00000011498	si:ch211-212o1.2	protein_coding	1.05182	1.54025	2.47828	2.80031	2.05046	3.84659
ENSDARG00000057296	cbln1	protein_coding	22.536	22.7799	24.0245	22.7416	21.9628	23.6664
ENSDARG00000057491	n4bp1	protein_coding	20.9178	23.7859	22.1161	19.0898	20.6292	16.8042
ENSDARG00000030871	siah1	protein_coding	50.3456	53.3173	56.1708	51.6672	52.581	48.6735
ENSDARG00000101438	lonp2	protein_coding	31.4734	31.0237	28.0665	30.8609	31.1642	31.6076
ENSDARG00000091003	il34	protein_coding	2.93398	3.96073	2.35838	4.93844	5.04528	5.59385
ENSDARG00000103553	sf3b3	protein_coding	175.432	170.633	173.564	160.609	160.979	159.489
ENSDARG00000112898	st3gal2	protein_coding	8.22428	7.44792	8.78417	4.78435	3.70173	7.18771
ENSDARG00000069142	aars	protein_coding	30.4449	28.478	27.0819	39.9906	38.2784	44.5114
ENSDARG00000093381	tgm2l	protein_coding	5.56902	2.59609	3.85439	3.50694	3.59776	3.18401
ENSDARG00000062756	pllp	protein_coding	3.16816	4.23443	2.99154	2.77315	2.4063	3.93714
ENSDARG00000025383	arl2bp	protein_coding	1.9791	3.23598	3.1677	3.77981	3.11994	5.02028
ENSDARG00000003616	arih1	protein_coding	19.6655	17.1865	19.4411	20.0846	18.9127	21.7005
ENSDARG00000069168	si:dkey-73n10.1	protein_coding	8.61579	7.35054	9.81547	9.54667	8.18549	11.4618
