## Supplemental Table 5 for "Testosterone acts through membrane protein GPRC6A to cause cardiac edema in zebrafish embryos" (part 2 of 3)

### Sheet: CPM_batch (continued)
GeneID	GeneSymbol	GeneBiotype	DMSO_1	DMSO_2	DMSO_4	Tes_Cal_1	Tes_Cal_2	Tes_Cal_4
ENSDARG00000033020	ppcdc	protein_coding	2.09471	1.4246	3.25691	3.79139	3.39605	3.51478
ENSDARG00000016038	hacd3	protein_coding	12.1563	7.74736	10.7394	13.0495	10.969	16.6477
ENSDARG00000041429	ints14	protein_coding	9.80239	11.9532	11.0128	12.4664	11.4326	14.6252
ENSDARG00000041431	slc24a1	protein_coding	1.67157	1.44958	1.99427	0.722802	0.543504	1.08195
ENSDARG00000062721	dennd4a	protein_coding	14.9981	10.2319	14.0749	11.259	10.099	12.7097
ENSDARG00000069189	si:dkey-242h9.3	protein_coding	1.43649	1.79285	2.12168	2.58153	1.82744	4.34485
ENSDARG00000041450	rab11a	protein_coding	116.687	108.014	119.357	118.182	108.272	134.288
ENSDARG00000062686	megf11	protein_coding	3.93483	3.3451	3.45854	1.14409	0.91296	1.72795
ENSDARG00000007825	map2k1	protein_coding	50.3641	49.6155	50.098	61.9285	60.7398	63.998
ENSDARG00000041182	rpl4	protein_coding	1930.65	1875.86	1986.47	2601.75	2579.63	2593.07
ENSDARG00000057100	zwilch	protein_coding	5.76615	5.34135	3.47679	4.90311	4.84608	5.99052
ENSDARG00000016337	lctlb	protein_coding	26.8603	24.3707	21.6275	15.6908	15.9256	16.2297
ENSDARG00000062476	snapc5	protein_coding	19.4044	15.5122	15.0203	18.6157	18.6601	19.3577
ENSDARG00000031763	smad6b	protein_coding	31.1439	34.2284	36.9968	42.9037	40.8415	44.8547
ENSDARG00000010207	smad3b	protein_coding	16.2859	19.8873	15.7483	14.6976	14.8764	15.3406
ENSDARG00000111588	zgc:162898	protein_coding	1.11507	1.73101	0.870167	0.742333	0.588578	1.38685
ENSDARG00000062448	skor1b	protein_coding	3.87451	2.84915	3.53739	3.23615	3.53789	2.64351
ENSDARG00000002787	tle3a	protein_coding	38.2987	25.3915	31.701	26.9865	25.3697	29.2158
ENSDARG00000069271	kbtbd4	protein_coding	4.40428	2.87999	4.54028	6.2132	4.91452	8.37056
ENSDARG00000041133	rapsn	protein_coding	7.46783	5.26867	7.33733	11.6444	10.0622	13.9188
ENSDARG00000069274	ighmbp2	protein_coding	7.45727	3.5564	5.04026	8.62854	7.72799	10.1377
ENSDARG00000009837	agk	protein_coding	17.3298	9.81652	12.0368	13.6581	11.4598	18.6437
ENSDARG00000062381	dennd11	protein_coding	7.40103	5.23037	5.9092	9.73731	9.79314	9.63398
ENSDARG00000069290	bida	protein_coding	7.52466	3.68444	5.89849	8.70854	7.49973	10.4227
ENSDARG00000062370	bcl2l13	protein_coding	34.4785	18.2883	21.1631	24.0558	19.9886	34.4916
ENSDARG00000041107	cftr	protein_coding	2.16556	1.39443	1.93656	1.82736	1.42612	2.65619
ENSDARG00000040991	cttnbp2	protein_coding	32.6283	16.356	24.9749	19.3036	16.3918	24.0588
ENSDARG00000027423	igf1ra	protein_coding	0.927929	1.99339	2.68151	1.59533	1.37666	1.66371
ENSDARG00000041085	arpin	protein_coding	2.29832	1.97451	2.70936	4.52379	4.62622	3.91837
ENSDARG00000041083	anpepa	protein_coding	3.41293	1.53862	3.22841	2.16512	1.68227	2.83172
ENSDARG00000069328	si:dkey-12e7.1	protein_coding	5.62531	2.1427	3.35289	6.43351	6.18514	6.60571
ENSDARG00000041081	kmt5b	protein_coding	18.6682	8.98361	12.9112	17.29	15.519	20.0999
ENSDARG00000041078	chka	protein_coding	8.61643	4.7833	5.67244	11.0252	9.43166	14.7709
ENSDARG00000041073	si:dkey-12e7.4	protein_coding	4.19972	2.1727	2.75091	3.51748	3.4518	3.62873
ENSDARG00000041068	got2a	protein_coding	35.9223	21.5014	27.0947	37.9739	33.9524	45.4329
ENSDARG00000041062	calb2a	protein_coding	44.2432	25.8572	37.8491	25.6786	21.7936	31.8942
ENSDARG00000040942	pnp6	protein_coding	3.95729	2.94475	4.51322	4.8084	3.77322	6.52742
ENSDARG00000056764	hydin	protein_coding	7.29479	7.15567	6.45028	7.30766	8.1356	6.30058
ENSDARG00000056745	necab2	protein_coding	105.409	65.635	79.6331	77.1028	74.0103	82.033
ENSDARG00000062266	edc4	protein_coding	26.6246	14.8603	21.7371	19.9936	17.4051	23.888
ENSDARG00000056531	nutf2	protein_coding	25.5361	18.0143	24.3883	28.7675	24.8416	34.8137
ENSDARG00000030512	tsnaxip1	protein_coding	1.7316	0.794634	1.41473	2.93997	2.72924	2.97742
ENSDARG00000062138	ranbp10	protein_coding	12.0354	5.67561	7.79294	10.2618	8.80447	13.2017
ENSDARG00000069378	pard6a	protein_coding	7.70063	3.25345	6.13486	9.14938	7.14146	12.4891
ENSDARG00000062178	ripor1	protein_coding	10.8393	4.36899	6.445	10.2674	9.00835	12.607
ENSDARG00000056621	ctcf	protein_coding	36.0713	17.2546	24.292	35.812	29.639	48.5573
ENSDARG00000056639	carmil2	protein_coding	13.5112	2.82478	5.3292	4.10762	3.5344	5.18649
ENSDARG00000056628	tmem170a	protein_coding	5.98242	2.54433	4.30537	8.24792	7.18359	9.65034
ENSDARG00000095086	cfdp1	protein_coding	3.44495	1.9464	2.17486	6.59023	5.94875	8.19158
ENSDARG00000056525	bcar1	protein_coding	76.5733	66.4395	79.2603	68.2291	65.0803	70.6205
ENSDARG00000003153	nudt21	protein_coding	49.4285	56.5638	52.8629	59.225	55.4165	67.2383
ENSDARG00000013251	hsf4	protein_coding	7.90172	7.1983	6.03272	5.17694	5.67184	4.77487
ENSDARG00000016676	gnao1a	protein_coding	79.5711	75.8686	72.941	32.9343	33.9978	31.8086
ENSDARG00000040917	cbfb	protein_coding	57.2766	66.4077	62.4984	67.3611	71.1492	61.3087
ENSDARG00000031756	mef2aa	protein_coding	43.0552	34.2552	39.6893	33.4709	32.4788	34.3921
ENSDARG00000001414	mctp2a	protein_coding	9.69819	9.79114	8.85887	11.5663	11.0726	12.9888
ENSDARG00000040926	nr2f2	protein_coding	233.794	266.187	244.873	165.232	176.588	148.957
ENSDARG00000068702	lysmd4	protein_coding	2.16134	2.7242	3.14676	4.48886	3.51739	6.3527
ENSDARG00000012248	rgma	protein_coding	178.635	196.832	178.725	147.102	158.676	131.695
ENSDARG00000060687	chd2	protein_coding	144.126	138.36	142.296	140.312	145.46	130.85
ENSDARG00000095451	si:ch211-196l7.4	protein_coding	56.5282	61.7151	57.3282	55.7977	56.8114	54.9568
ENSDARG00000068709	fam174b	protein_coding	15.972	16.7375	16.0824	21.1142	19.8986	23.6931
ENSDARG00000018788	st8sia2	protein_coding	6.33874	9.45467	9.25367	8.70455	8.33779	8.97491
ENSDARG00000018726	slco3a1	protein_coding	17.281	13.8836	15.8338	12.1843	11.6954	12.8273
ENSDARG00000038121	si:ch211-13k12.2	protein_coding	20.6922	19.7064	18.1123	22.3288	23.5761	21.0864
ENSDARG00000001976	fkbp16	protein_coding	13.1663	12.6683	10.8837	11.5913	12.8589	10.2764
ENSDARG00000075881	si:ch211-39k3.2	protein_coding	10.1477	6.67759	8.86263	13.1146	12.0108	14.5379
ENSDARG00000074163	zgc:162879	protein_coding	6.51437	7.79318	6.39644	10.3412	10.6826	10.291
ENSDARG00000074414	sema4ba	protein_coding	20.0017	15.384	17.4839	21.1178	22.4296	18.6916
ENSDARG00000014680	znf710a	protein_coding	28.2408	26.7727	31.2954	25.8148	26.8043	22.8661
ENSDARG00000003795	idh2	protein_coding	520.085	530.432	527.008	599.957	592.943	612.602
ENSDARG00000093286	CABZ01039782.1	protein_coding	1.46295	2.3095	1.5285	1.498	1.70895	1.30812
ENSDARG00000073824	RASGRF1	protein_coding	20.5974	23.0354	21.2219	10.2241	10.9142	9.25338
ENSDARG00000041108	ctsh	protein_coding	17.4198	17.3533	16.7488	24.0941	27.2132	19.667
ENSDARG00000077089	blm	protein_coding	17.1669	16.8919	12.9405	14.9329	16.49	13.9211
ENSDARG00000075942	FRMD5	protein_coding	13.8345	14.9604	15.0035	10.8273	10.2958	11.7065
ENSDARG00000008936	sec11a	protein_coding	21.9824	23.9483	21.532	23.4048	23.2009	24.5001
ENSDARG00000060885	znf592	protein_coding	12.7432	11.646	10.577	13.7095	13.1104	15.6133
ENSDARG00000060841	pik3c2a	protein_coding	20.0373	17.3768	17.5126	20.7838	21.7024	19.5576
ENSDARG00000068128	ppp1r15b	protein_coding	1.90721	1.63812	2.82341	4.54303	3.95494	4.79671
ENSDARG00000060813	plekha7a	protein_coding	22.5417	19.8223	23.7824	23.4403	22.412	24.0601
ENSDARG00000022564	zgc:56106	protein_coding	22.6316	22.6734	20.8784	25.3265	26.2261	24.574
ENSDARG00000022437	cd81b	protein_coding	19.6642	23.6993	22.1141	27.7642	26.2716	30.6963
ENSDARG00000017173	si:dkey-29p10.4	protein_coding	18.8131	19.0324	19.2642	26.1092	26.9419	24.5286
ENSDARG00000006025	tp53i11b	protein_coding	46.3618	56.2626	47.4897	53.6225	54.4556	54.3039
ENSDARG00000026070	cd82b	protein_coding	92.4463	89.24	91.0711	107.968	107.092	109.207
ENSDARG00000015015	tspan18b	protein_coding	60.5854	62.7233	63.9715	59.7226	62.0284	55.1209
ENSDARG00000068678	iqcg	protein_coding	0.890727	1.3706	1.47172	1.17385	1.00824	1.41193
ENSDARG00000062082	hipk3b	protein_coding	59.2726	55.9446	58.686	45.1049	44.3575	45.9675
ENSDARG00000062086	kiaa1549lb	protein_coding	4.73276	4.56459	6.11339	3.4642	3.23395	3.50917
ENSDARG00000010029	spon1a	protein_coding	9.47907	11.2158	11.0006	9.27414	9.37769	8.9528
ENSDARG00000003994	syt9a	protein_coding	26.414	28.664	25.0457	14.7309	15.5359	13.9681
ENSDARG00000061977	ppfibp2a	protein_coding	35.8899	30.2957	32.1092	35.67	34.9239	37.0554
ENSDARG00000015890	mafa	protein_coding	37.0051	35.949	34.8116	28.5678	29.9124	26.7551
ENSDARG00000043635	cmc2	protein_coding	17.9705	21.2714	19.0434	19.7098	19.2856	20.9139
ENSDARG00000043640	cenpn	protein_coding	8.32957	10.8057	6.98922	7.64356	7.34496	9.40103
ENSDARG00000068601	atmin	protein_coding	7.83641	10.615	8.76102	10.6235	11.0988	10.1637
ENSDARG00000007976	si:ch211-220f16.2	protein_coding	61.525	63.2558	53.1318	72.278	74.2592	73.4805
ENSDARG00000062020	gse1	protein_coding	95.0183	88.4178	103.669	64.2049	62.6787	63.5811
ENSDARG00000002304	gins2	protein_coding	6.08429	7.78264	5.71415	6.62307	7.37767	5.96317
ENSDARG00000017093	emc8	protein_coding	36.8543	44.0467	41.2967	51.6912	50.9478	53.0964
ENSDARG00000032970	cox4i1	protein_coding	367.451	370.184	355.697	436.706	420.28	474.588
ENSDARG00000056396	dusp22a	protein_coding	8.50783	10.1249	9.16383	17.0047	17.5971	16.2438
ENSDARG00000056407	irf8	protein_coding	1.93227	2.99039	3.85372	3.35978	2.74992	4.09647
ENSDARG00000015399	foxf1	protein_coding	17.9019	15.7041	16.561	23.0075	23.6128	21.8995
ENSDARG00000062042	mthfsd	protein_coding	1.62658	2.32864	2.49138	2.99228	3.31788	2.30657
ENSDARG00000068629	cd151l	protein_coding	33.751	35.5376	36.3346	51.08	49.1296	53.9015
ENSDARG00000100719	uraha	protein_coding	21.8341	19.0415	16.8986	29.9202	29.3524	33.0652
ENSDARG00000101431	gas8	protein_coding	11.0895	11.3265	10.6577	15.5749	14.7201	17.5939
ENSDARG00000099336	mvda	protein_coding	15.9705	12.6429	14.0342	45.1105	47.3207	41.0419
ENSDARG00000018283	cyba	protein_coding	12.8138	12.8042	12.7962	14.9251	14.671	15.3954
ENSDARG00000026072	pdcd5	protein_coding	46.4033	57.4748	50.8586	60.5196	60.2686	62.1278
ENSDARG00000040861	tcf25	protein_coding	32.3593	30.0102	32.2974	35.8389	33.8594	38.9381
ENSDARG00000020237	mc1r	protein_coding	2.66782	4.05934	3.51123	4.80106	5.24784	4.09359
ENSDARG00000068208	def8	protein_coding	27.783	30.565	26.4254	37.1256	38.3404	36.6335
ENSDARG00000101059	dhx36	protein_coding	29.2319	30.3853	28.9195	27.6674	28.4834	26.6417
ENSDARG00000093764	si:dkey-145c18.5	protein_coding	0.684423	0.691332	1.22056	1.77397	1.42657	2.09091
ENSDARG00000079253	plch1	protein_coding	24.6294	24.0367	24.2003	17.4615	18.1368	16.3278
ENSDARG00000040582	c18h3orf33	protein_coding	1.76919	2.34455	2.60155	3.40575	2.94384	4.0811
ENSDARG00000020085	slc33a1	protein_coding	22.7922	23.8908	20.8208	24.086	24.5482	24.4184
ENSDARG00000079848	gmps	protein_coding	116.548	117.206	117.106	117.53	116.936	118.547
ENSDARG00000005942	vmn2r1	protein_coding	0.721681	1.32788	1.547	1.97242	1.9518	1.74093
ENSDARG00000008140	kcnab1a	protein_coding	1.3357	1.91638	1.03108	1.10564	1.11548	1.32181
ENSDARG00000061841	tiparp	protein_coding	19.9115	16.8516	20.4791	18.8561	17.6843	20.0378
ENSDARG00000096365	si:ch211-195m9.3	protein_coding	3.80969	4.40407	3.99942	5.62157	5.25665	6.45322
ENSDARG00000068103	cfap45	protein_coding	9.11123	8.53832	7.21268	6.64943	7.06708	6.42999
ENSDARG00000074996	tbrg1	protein_coding	14.6691	12.7677	14.0666	13.0454	13.7846	11.5984
ENSDARG00000068104	CABZ01040999.1	protein_coding	1.10647	2.55813	2.51028	1.90051	1.76613	1.94596
ENSDARG00000018890	snrpa	protein_coding	70.5277	70.277	67.6065	76.6342	75.1346	80.6468
ENSDARG00000039513	zgc:153119	protein_coding	5.37193	4.21701	4.80812	3.64052	3.70028	3.4715
ENSDARG00000067741	itpkcb	protein_coding	51.4815	49.6971	48.4175	66.8596	63.9391	73.5148
ENSDARG00000023797	ryr1b	protein_coding	301.675	310.43	285.317	232.831	236.47	233.194
ENSDARG00000061796	rasgrp4	protein_coding	15.5086	15.0787	16.273	15.6131	15.4877	15.431
ENSDARG00000040564	hnrnpul1	protein_coding	176.865	175.279	164.24	194.222	190.803	205.934
ENSDARG00000061761	opa3	protein_coding	13.1934	12.832	12.705	13.7633	12.7212	15.9648
ENSDARG00000013777	ppp1r13l	protein_coding	58.6935	50.2403	54.5037	62.4229	61.9813	62.5445
ENSDARG00000040547	b3gat1a	protein_coding	3.50118	3.10114	4.1733	2.06806	1.48654	3.3746
ENSDARG00000040527	siae	protein_coding	4.92415	5.86215	5.59606	8.28264	8.3495	8.11883
ENSDARG00000061742	clasrp	protein_coding	16.6199	17.407	19.1959	15.781	15.2143	16.1079
ENSDARG00000077897	znf296	protein_coding	20.3101	20.3227	21.4894	23.5602	21.9491	26.1558
ENSDARG00000010758	capn12	protein_coding	19.8142	22.5371	20.9612	21.8599	21.8221	22.1676
ENSDARG00000055751	fosb	protein_coding	1.29937	1.68445	1.5455	2.36089	2.18769	2.70061
ENSDARG00000020611	si:ch211-160d20.3	protein_coding	19.7011	21.5609	20.7014	18.1896	17.9032	18.7811
ENSDARG00000068421	ttc9b	protein_coding	13.1085	17.0566	18.1457	9.86778	9.3926	10.1455
ENSDARG00000055672	map3k10	protein_coding	14.6597	16.3247	14.4552	9.03885	9.24629	8.97195
ENSDARG00000061699	sipa1l3	protein_coding	42.7855	42.7182	44.8776	41.3022	43.0718	37.5914
ENSDARG00000061691	qpctla	protein_coding	20.4053	19.8275	21.8755	21.4247	21.1795	21.1232
ENSDARG00000068407	six9	protein_coding	1.60599	1.31982	1.42106	1.15719	1.19525	1.0898
ENSDARG00000068406	six5	protein_coding	12.8527	14.8135	12.2133	12.3993	13.7419	10.9182
ENSDARG00000068401	yap1	protein_coding	11.044	10.2578	9.87848	6.05062	6.10988	6.09634
ENSDARG00000068247	luzp2	protein_coding	26.8085	30.3584	26.7145	33.3706	35.9374	30.2214
ENSDARG00000036291	nucb2b	protein_coding	18.5907	14.1569	18.1988	18.4298	17.5931	18.831
ENSDARG00000054259	nat10	protein_coding	49.8848	52.7062	53.355	53.9826	53.3087	54.5303
ENSDARG00000054272	caprin1b	protein_coding	235.148	213.596	221.957	271.264	271.561	270.21
ENSDARG00000095019	lmo2	protein_coding	13.5232	9.24038	12.231	15.5346	16.6763	12.913
ENSDARG00000074442	alx4b	protein_coding	2.83068	3.54173	3.71402	3.71316	3.63681	3.6679
ENSDARG00000040452	fam214a	protein_coding	5.90686	6.57543	5.72536	5.50548	4.82778	7.24422
ENSDARG00000032532	arpp19a	protein_coding	103.044	116.455	111.263	103.208	97.0444	115.347
ENSDARG00000061635	myo5aa	protein_coding	6.49687	6.26684	5.81766	6.34409	5.66157	8.04524
ENSDARG00000055377	gnb5b	protein_coding	57.9153	53.7737	53.1182	45.0827	44.3845	47.0579
ENSDARG00000026766	bcl2l10	protein_coding	50.984	47.4682	50.0491	64.9038	67.0109	60.6296
ENSDARG00000032103	mapk6	protein_coding	163.569	172.041	160.331	174.575	176.656	174.511
ENSDARG00000055357	leo1	protein_coding	74.6067	74.4775	69.5715	66.889	66.0276	70.3327
ENSDARG00000002571	tmod2	protein_coding	14.6587	15.566	14.5149	17.5273	17.4656	17.9814
ENSDARG00000088357	acadl	protein_coding	4.5728	8.32076	7.9928	6.06633	5.67358	6.39903
ENSDARG00000088709	tnfaip8l3	protein_coding	5.60607	5.97007	8.07838	7.33585	6.75073	7.49083
ENSDARG00000091293	dmxl2	protein_coding	84.4391	75.533	97.2636	41.2535	41.3253	37.8042
ENSDARG00000011533	sema6dl	protein_coding	74.1364	81.4287	81.254	62.2642	63.4589	59.4671
ENSDARG00000061439	ugt5c3	protein_coding	7.89134	8.25686	10.6131	9.65013	8.95657	9.92697
ENSDARG00000005176	zgc:101040	protein_coding	15.5544	18.0804	16.0205	15.3203	14.8702	16.6003
ENSDARG00000003420	chrna5	protein_coding	11.5398	12.1241	12.149	11.0742	10.8364	11.4251
ENSDARG00000061462	vwa7	protein_coding	12.3128	12.7408	11.5504	11.7975	11.892	12.0317
ENSDARG00000094946	si:ch211-132b12.2	protein_coding	5.29584	4.55041	4.73759	5.4578	5.17085	6.04036
ENSDARG00000068374	si:ch211-132b12.7	protein_coding	4.28701	6.88907	4.76087	3.07561	3.10921	3.26897
ENSDARG00000011219	akt2	protein_coding	135.486	129.87	129.798	106.642	106.274	107.95
ENSDARG00000017105	vaspb	protein_coding	84.9873	82.4565	88.2944	93.5534	90.8533	96.3595
ENSDARG00000078775	RASA2	protein_coding	10.8077	14.3571	13.3183	13.6541	13.4699	13.8591
ENSDARG00000061397	trip12	protein_coding	63.2356	58.7901	67.8013	46.1832	45.2989	45.6515
ENSDARG00000031095	veph1	protein_coding	2.34923	1.67857	1.57786	2.38862	2.60162	2.2001
ENSDARG00000068275	ptx3a	protein_coding	25.3391	24.2476	28.6274	33.7351	34.9221	29.8882
ENSDARG00000055534	grk7b	protein_coding	4.60767	4.74883	5.22832	2.6732	2.73797	2.45597
ENSDARG00000055524	rnf7	protein_coding	52.2233	50.5386	51.7481	63.7642	63.7566	63.4716
ENSDARG00000010654	arhgap42b	protein_coding	3.73616	2.34388	4.36476	3.59492	3.54081	3.08296
ENSDARG00000021584	cntn5	protein_coding	24.819	23.3751	27.1693	13.0983	14.0044	11.0453
ENSDARG00000011693	ttc36	protein_coding	13.4677	12.8566	13.662	16.7963	15.4924	19.0675
ENSDARG00000086034	nectin1b	protein_coding	46.5308	47.3646	52.1075	31.7378	33.473	27.7276
ENSDARG00000105447	si:ch211-129p13.1	protein_coding	9.54456	9.94312	10.2425	2.75911	2.60615	3.00277
ENSDARG00000061338	ddx6	protein_coding	106.441	130.431	112.342	122.368	129.698	113.747
ENSDARG00000055054	bcl9l	protein_coding	56.0308	62.9155	64.2921	44.4185	43.9363	44.2018
ENSDARG00000061328	cdon	protein_coding	111.902	114.146	117.621	122.396	119.802	125.337
ENSDARG00000104251	prdm10	protein_coding	38.4784	36.77	35.5701	24.4481	25.9698	22.375
ENSDARG00000054864	aplp2	protein_coding	278.643	278.42	256.696	191.881	199.928	184.112
ENSDARG00000061173	st14a	protein_coding	99.895	103.486	97.4282	133.015	134.484	132.918
ENSDARG00000061168	dhx34	protein_coding	8.60741	7.61591	9.63665	6.05062	6.336	5.1655
ENSDARG00000040358	spred3	protein_coding	36.8402	32.9237	30.9671	17.199	18.1088	16.3177
ENSDARG00000020454	psmd8	protein_coding	97.9343	107.778	104.754	111.659	108.919	116.503
ENSDARG00000061159	bicra	protein_coding	51.0312	49.4249	50.9691	33.4327	32.5952	34.7139
ENSDARG00000040362	ehd2b	protein_coding	39.3716	45.2907	46.4816	49.8857	50.8652	46.7866
ENSDARG00000020405	napab	protein_coding	45.158	48.7013	49.9417	57.379	56.4786	57.8405
ENSDARG00000068219	b3gnt2l	protein_coding	22.4178	23.0383	22.5735	34.4771	35.8442	32.3009
ENSDARG00000034941	si:dkey-224e22.2	protein_coding	3.28758	2.51635	4.19105	4.28254	3.96385	4.17297
ENSDARG00000017126	ilvbl	protein_coding	50.6155	51.1429	52.325	35.761	32.9838	40.8899
ENSDARG00000078983	fam118b	protein_coding	20.4094	19.4045	19.6258	17.2679	16.8171	18.1482
ENSDARG00000061124	srpra	protein_coding	94.6551	100.064	96.0244	80.2346	79.0601	83.0878
ENSDARG00000067601	arfgap2	protein_coding	101.831	102.513	101.783	96.1964	97.684	93.7721
ENSDARG00000102234	si:ch211-71n6.4	protein_coding	13.7186	18.3153	17.5289	19.3469	20.3168	17.3365
ENSDARG00000058202	pex16	protein_coding	14.9706	12.9107	14.0746	14.1504	14.5874	13.2199
ENSDARG00000017058	large2	protein_coding	57.36	53.9369	55.3332	43.6902	44.798	41.7109
ENSDARG00000068242	cngb1a	protein_coding	22.0026	20.8792	18.647	9.01322	9.08542	9.35678
ENSDARG00000054978	kifc3	protein_coding	103.05	94.1159	96.3361	81.0054	79.0335	84.9274
ENSDARG00000007990	wt1b	protein_coding	3.51005	3.80245	4.3296	3.15807	3.06764	3.12623
ENSDARG00000013931	eif3m	protein_coding	205.977	202.007	209.156	290.086	293.261	281.382
ENSDARG00000030753	prrg4	protein_coding	18.897	18.281	18.2706	27.7124	27.8319	27.6313
ENSDARG00000074750	qser1	protein_coding	43.8738	46.76	38.4693	34.6648	34.5447	37.3368
ENSDARG00000055043	depdc7a	protein_coding	6.50293	7.09268	6.27756	9.14184	8.9945	9.75743
ENSDARG00000018904	cstf3	protein_coding	119.054	114.838	105.912	113.976	115.818	114.906
ENSDARG00000088030	rpl35a	protein_coding	599.598	593.523	608.707	806.509	810.25	793.065
ENSDARG00000061233	abcc5	protein_coding	194.888	194.734	216.804	205.889	202.848	202.714
ENSDARG00000007813	rnpepl1	protein_coding	29.2668	28.0774	29.3203	32.3154	32.4723	31.6751
ENSDARG00000103462	dvl3b	protein_coding	26.4034	22.3506	24.2974	20.158	20.507	19.354
ENSDARG00000033899	ap2m1b	protein_coding	188.167	189.897	181.493	159.687	161.79	158.6
ENSDARG00000009825	mmp23bb	protein_coding	11.6843	11.7668	12.3894	7.70701	7.74446	7.47992
ENSDARG00000004492	pcyt1ab	protein_coding	13.2532	15.2304	15.4923	17.1956	17.406	16.3982
ENSDARG00000111942	sptbn4b	protein_coding	11.8833	13.735	14.0626	6.85468	6.49247	7.33614
ENSDARG00000092624	sptbn4b	protein_coding	15.4762	19.2657	17.8545	11.0004	11.284	10.5106
ENSDARG00000096829	blvrb	protein_coding	31.6409	30.0426	28.055	41.3707	44.1337	38.1335
ENSDARG00000097473	zgc:113340	protein_coding	8.22416	9.96757	9.5267	12.0597	13.0524	10.3813
ENSDARG00000007383	kcnk6	protein_coding	28.8991	30.3482	34.3039	45.2647	46.872	40.2568
ENSDARG00000094522	si:ch211-14c7.2	protein_coding	29.2059	24.6511	27.4792	13.2859	13.4699	12.713
ENSDARG00000017246	prx	protein_coding	228.128	248.036	217.324	248.919	264.469	232.621
ENSDARG00000097368	si:dkey-244a7.1	protein_coding	6.0958	9.46151	9.21558	7.04012	6.74378	7.23253
ENSDARG00000068199	pld3	protein_coding	16.3229	15.9838	12.2006	17.2677	18.8874	16.4085
ENSDARG00000012788	foxa3	protein_coding	26.6937	26.3947	23.2632	20.755	21.8629	19.9077
ENSDARG00000005468	irf2bp1	protein_coding	51.4644	51.3174	59.0237	48.9317	45.6517	52.4438
ENSDARG00000021462	daw1	protein_coding	2.36018	3.38597	3.61559	4.39173	4.05502	4.69727
ENSDARG00000017429	sphkap	protein_coding	25.4826	25.6508	26.9573	10.5446	11.096	9.432
ENSDARG00000098984	pid1	protein_coding	10.8276	8.24425	8.89859	8.40306	8.13246	8.97437
ENSDARG00000061031	dner	protein_coding	27.7121	29.5322	31.0558	15.77	15.2675	16.2396
ENSDARG00000105882	CABZ01041495.1	protein_coding	14.2401	13.1574	12.8006	9.93278	9.82942	10.3416
ENSDARG00000040319	CABZ01041494.1	protein_coding	2.07498	0.989257	1.15873	1.10453	0.952538	1.49659
ENSDARG00000074258	gramd1bb	protein_coding	9.56078	10.5681	9.73311	9.42652	9.06838	10.2922
ENSDARG00000116487	CABZ01039304.1	protein_coding	4.13206	3.37019	4.49105	3.11321	2.87945	3.28731
ENSDARG00000020841	rbm7	protein_coding	26.8617	26.1305	27.5258	28.7825	28.066	29.6103
ENSDARG00000041098	barx2	protein_coding	16.7958	15.8477	14.3835	13.8731	14.6211	13.2266
ENSDARG00000113833	CABZ01112461.1	protein_coding	3.82196	5.68543	4.97427	4.0143	3.89506	4.22873
ENSDARG00000115903	KIRREL3	protein_coding	7.80692	8.13541	9.20101	7.13681	6.47219	8.05136
ENSDARG00000024431	ets1	protein_coding	7.96297	7.92433	8.68851	8.14221	7.83582	8.41518
ENSDARG00000054632	fli1a	protein_coding	48.2568	49.1724	49.3323	51.2937	50.0101	53.4633
ENSDARG00000088484	kcnj1a.6	protein_coding	8.31313	9.32116	8.80828	3.6023	3.67561	3.4979
ENSDARG00000090866	kcnj1a.2	protein_coding	7.58392	5.82228	8.33505	4.24936	3.59304	5.1633
ENSDARG00000089060	kcnj1a.5	protein_coding	6.35896	7.01811	7.44536	3.51831	2.92033	4.73051
ENSDARG00000090635	kcnj1a.4	protein_coding	5.92376	5.84456	6.27461	1.5372	1.02472	3.09079
ENSDARG00000086248	kcnj1a.3	protein_coding	7.45658	6.54157	6.03764	1.79274	1.66092	2.15905
ENSDARG00000091232	kcnj1a.1	protein_coding	3.39453	3.98956	4.65516	2.63196	2.47906	2.69615
ENSDARG00000061014	kcnj5	protein_coding	4.47452	4.31767	3.85025	2.48123	2.45586	2.65669
ENSDARG00000041006	st3gal4	protein_coding	13.4334	14.5218	17.7896	15.8699	15.1653	15.7217
ENSDARG00000041011	gemin7	protein_coding	7.11307	7.16707	8.73258	9.03749	8.39543	9.52847
ENSDARG00000103679	bmp16	protein_coding	15.0682	20.691	16.6887	20.5395	19.9743	22.4958
ENSDARG00000078458	ppp1r37	protein_coding	64.9978	60.8295	61.9122	60.7031	61.8256	58.874
ENSDARG00000054584	FO681288.1	protein_coding	3.63605	4.0532	3.47832	3.74679	3.54949	4.31822
ENSDARG00000105050	SHKBP1	protein_coding	26.1527	23.3182	27.3271	25.1	24.692	24.6665
ENSDARG00000111043	FO681288.3	protein_coding	2.32373	1.39423	2.34966	1.55364	1.47202	1.4943
ENSDARG00000099137	BX663503.3	protein_coding	47.2316	45.5726	53.6294	38.9867	35.8861	42.6118
ENSDARG00000060927	si:ch211-136a13.1	protein_coding	20.2944	20.0908	19.6798	19.3004	19.5539	19.0358
ENSDARG00000040505	yif1b	protein_coding	23.4361	31.9769	29.883	24.9785	25.6525	23.4418
ENSDARG00000054363	si:zfos-464b6.2	protein_coding	5.12338	4.43852	5.36509	7.71127	7.85063	7.06922
ENSDARG00000040503	sb:cb81	protein_coding	22.9364	22.5809	22.5618	17.6974	17.628	17.8663
ENSDARG00000039500	si:cabz01090165.1	protein_coding	11.4893	11.1483	10.7201	5.88695	5.421	6.95593
ENSDARG00000012005	mob2b	protein_coding	31.7222	37.2487	37.0415	29.525	29.0166	29.8583
ENSDARG00000077007	abcc8b	protein_coding	9.24986	7.33322	8.09142	2.98154	3.07874	2.7961
ENSDARG00000040274	scamp5b	protein_coding	49.7692	49.3852	52.7861	39.6085	38.6751	40.3065
ENSDARG00000054451	loxl1	protein_coding	91.2432	100.633	101.479	100.575	101.088	98.013
ENSDARG00000026247	insyn1	protein_coding	16.0159	13.2199	14.1638	5.02328	5.28402	4.58517
ENSDARG00000003061	cd276	protein_coding	39.7382	35.0971	39.7304	41.9551	40.7052	42.8997
ENSDARG00000040286	ubl7b	protein_coding	29.7392	25.1767	28.2836	28.8503	27.996	29.751
ENSDARG00000100342	zgc:158464	protein_coding	17.1475	15.5252	19.1199	14.1295	13.9642	13.4769
ENSDARG00000100766	ube2q1	protein_coding	30.4841	31.6393	32.1908	31.2824	31.7918	30.0331
ENSDARG00000101677	chrnb4	protein_coding	3.55642	2.26405	4.44578	2.66006	2.17733	3.10343
ENSDARG00000100991	chrna3	protein_coding	8.13157	10.3819	8.88546	9.6366	10.0574	9.17956
ENSDARG00000104016	si:dkey-151j17.4	protein_coding	1.31565	1.27721	1.31083	1.48926	1.60112	1.30048
ENSDARG00000105281	p2ry1	protein_coding	20.8557	22.3617	21.3079	15.6504	14.9768	17.0906
ENSDARG00000103032	rap2b	protein_coding	49.2438	42.6653	49.5823	45.9015	44.4988	46.6411
ENSDARG00000103369	taldo1	protein_coding	95.3948	94.3008	89.6638	108.392	111.904	104.607
ENSDARG00000089354	tspan4a	protein_coding	25.2534	22.7282	25.9573	23.7556	23.9389	22.5617
ENSDARG00000074431	ddb1	protein_coding	146.078	136.71	140.932	112.302	107.999	120.075
ENSDARG00000103288	PDPR	protein_coding	64.7138	59.1691	66.0378	59.1643	56.4658	62.3514
ENSDARG00000110545	CABZ01113373.1	protein_coding	12.6458	10.4744	14.2158	7.31299	7.33151	6.62456
ENSDARG00000102443	shank2a	protein_coding	15.6548	14.022	13.051	4.5074	4.18904	5.36508
ENSDARG00000011777	cttn	protein_coding	107.974	104.521	110.884	94.9571	90.8452	100.858
ENSDARG00000099803	pik3c2g	protein_coding	9.55912	10.0351	11.3183	8.69788	8.19549	9.16485
ENSDARG00000112691	st7	protein_coding	9.14111	10.0347	9.47387	8.53093	8.40266	8.85172
ENSDARG00000039960	st7	protein_coding	6.71345	2.79488	3.80109	3.97075	3.97807	3.95407
ENSDARG00000098674	ppfia1	protein_coding	33.9291	29.5408	30.9072	24.2063	23.0406	26.4691
ENSDARG00000112431	LO018598.1	protein_coding	6.00007	4.9564	7.73741	4.44878	5.14515	2.95579
ENSDARG00000115501	shisa6	protein_coding	7.63801	4.88932	6.98203	3.01076	3.08446	2.66426
ENSDARG00000030583	foxk2	protein_coding	86.0193	76.0351	89.5311	62.8821	59.9544	65.3048
ENSDARG00000021557	wdr45b	protein_coding	48.3133	48.5353	45.6937	49.3201	50.655	48.1214
ENSDARG00000078835	mrpl58	protein_coding	5.72134	5.51387	5.42204	6.06287	6.24999	5.80977
ENSDARG00000096602	si:ch1073-357b18.4	protein_coding	9.54205	10.9603	9.76844	7.84661	7.10835	9.61119
ENSDARG00000103383	dnah9	protein_coding	1.83344	1.67289	1.73478	1.87435	1.95935	1.72857
ENSDARG00000116210	CABZ01102038.1	protein_coding	1.19581	1.87135	1.64853	1.6811	1.22235	2.93683
ENSDARG00000076357	CABZ01102039.1	protein_coding	26.0568	18.695	22.3568	19.8038	18.6977	21.406
ENSDARG00000077177	map2k4b	protein_coding	41.5405	39.1543	41.1033	42.0431	42.9875	39.9649
ENSDARG00000026090	adprm	protein_coding	5.5803	3.09041	4.71922	4.87561	3.98556	6.41591
ENSDARG00000113674	CABZ01058222.1	protein_coding	5.3684	7.34422	7.90688	9.25543	10.9489	6.37917
ENSDARG00000045269	pts	protein_coding	14.9282	16.5278	13.4275	21.8668	25.9427	17.2426
ENSDARG00000111827	rcvrnb	protein_coding	5.06233	3.26278	2.95574	3.369	3.12104	4.2642
ENSDARG00000045265	gsg1l2b	protein_coding	6.38251	7.44805	7.27382	6.41976	6.31927	6.52556
ENSDARG00000059903	hs3st3l	protein_coding	10.0573	11.8191	11.0237	6.00621	5.46875	7.139
ENSDARG00000071877	dhrs7cb	protein_coding	38.3843	34.3715	39.206	44.7553	40.19	52.2891
ENSDARG00000102081	mprip	protein_coding	117.328	106.838	110.85	83.3267	82.9583	83.8485
ENSDARG00000090142	si:dkey-94l16.4	protein_coding	19.0393	19.2173	16.0904	16.1006	16.7973	15.9867
ENSDARG00000099069	bsk146	protein_coding	40.4416	41.1344	42.6854	36.8982	35.7964	38.2995
ENSDARG00000096562	wu:fj29h11	protein_coding	32.7287	30.2014	33.2642	22.907	20.7916	26.5111
ENSDARG00000033170	sult2st1	protein_coding	33.5206	28.3107	31.368	25.7121	22.8284	31.2582
ENSDARG00000103785	sult2st2	protein_coding	33.4321	35.6839	34.7241	17.827	16.7087	20.0508
ENSDARG00000096662	abcc3	protein_coding	57.1013	58.6601	65.1495	64.2648	66.6212	57.6104
ENSDARG00000059139	wfikkn2b	protein_coding	1.37976	2.16225	1.91194	1.40541	1.22068	1.78418
ENSDARG00000021372	tob1b	protein_coding	135.392	138.81	140.54	184.775	178.548	194.826
ENSDARG00000078142	SPAG9	protein_coding	63.5687	55.9439	55.7751	56.3938	54.8132	60.4516
ENSDARG00000089888	daglb	protein_coding	41.1156	37.5449	39.2048	39.1959	38.3976	40.4781
ENSDARG00000037361	kdelr2b	protein_coding	67.0662	74.8389	70.6116	74.3801	73.0672	77.3901
ENSDARG00000060001	mettl9	protein_coding	17.42	14.1494	15.0856	16.0316	15.417	17.2479
ENSDARG00000037359	si:ch1073-272o11.3	protein_coding	1.49789	1.38708	0.894966	1.13573	1.20953	1.21863
ENSDARG00000037358	polr3e	protein_coding	43.1581	45.6875	38.713	45.0499	46.4523	45.1672
ENSDARG00000105301	sox8a	protein_coding	5.5516	4.75171	3.62689	4.0099	4.01317	4.54895
ENSDARG00000102861	lmf1	protein_coding	6.15873	8.63516	8.01188	9.43609	9.06646	9.96528
ENSDARG00000104259	CABZ01072885.1	protein_coding	5.24818	6.37443	5.71704	3.61705	3.66477	3.591
ENSDARG00000103614	pemt	protein_coding	13.5176	13.8551	13.0166	15.3775	15.7813	14.9958
ENSDARG00000019274	rasd1	protein_coding	20.9563	23.0183	24.533	33.858	32.5711	34.9345
ENSDARG00000096631	MED9	protein_coding	11.0255	10.0565	11.2751	14.1898	12.8685	16.3587
ENSDARG00000008623	cops3	protein_coding	48.8415	42.9346	44.2716	49.8122	50.5816	48.7386
ENSDARG00000040407	usp22	protein_coding	34.9584	33.2334	35.1109	24.5544	25.2328	23.0463
ENSDARG00000059090	sstr2a	protein_coding	10.9822	12.5323	10.147	13.4319	14.8696	11.9523
ENSDARG00000098194	SLC39A11	protein_coding	8.84178	9.74445	8.11111	7.59408	7.81758	7.64771
ENSDARG00000003293	sox9a	protein_coding	65.3004	67.2591	76.6669	53.1401	52.5786	51.2316
ENSDARG00000053186	vstm4b	protein_coding	5.58193	6.23571	6.23543	8.17818	7.93578	8.50003
ENSDARG00000076434	ARHGAP22 (1 of many)	protein_coding	33.9587	33.2312	32.9906	19.0395	19.2253	18.8213
ENSDARG00000009870	mapk8b	protein_coding	24.3314	26.7848	27.921	18.7358	18.4002	18.7879
ENSDARG00000074119	frmpd2	protein_coding	8.71868	9.61214	8.97027	5.39555	5.0499	6.15759
ENSDARG00000073891	gdf10b	protein_coding	5.04244	6.79445	5.83051	9.00786	8.38684	10.4339
ENSDARG00000096519	irbpl	protein_coding	2.42386	3.09588	2.73469	2.19333	2.29628	2.05187
ENSDARG00000059163	rbp3	protein_coding	77.7957	74.7711	64.7973	46.3001	43.5447	54.9556
ENSDARG00000063612	antxr1c	protein_coding	69.1917	72.8996	71.5069	86.3964	89.266	81.5328
ENSDARG00000079623	ubtd1b	protein_coding	12.7472	9.93329	11.9744	12.387	12.5688	11.603
ENSDARG00000079067	mms19	protein_coding	33.5905	32.0491	33.1416	26.2949	26.0537	26.5513
ENSDARG00000015989	zdhhc16b	protein_coding	21.1102	18.8955	20.2152	18.0209	17.9597	17.9255
ENSDARG00000101755	prkar1ab	protein_coding	34.1031	33.874	33.879	34.1408	36.1545	30.8448
ENSDARG00000079486	fam20a	protein_coding	7.73516	5.43481	7.87924	12.6472	11.7528	13.075
ENSDARG00000014005	lrrc45	protein_coding	17.6861	16.4345	17.1282	20.2498	20.1763	20.2557
ENSDARG00000020795	rac3b	protein_coding	167.724	192.259	174.478	189.781	187.681	197.4
ENSDARG00000079271	dcxr	protein_coding	23.2744	20.6464	21.7882	24.2504	23.7115	25.1239
ENSDARG00000019746	rfng	protein_coding	30.4324	25.4524	28.4931	34.7055	36.0679	31.7593
ENSDARG00000074156	sgca	protein_coding	41.9643	42.5531	39.4028	40.2753	37.2452	47.6474
ENSDARG00000035809	col1a1b	protein_coding	3200.72	2837.78	3015.63	2218.42	2188.79	2255.54
ENSDARG00000099525	si:ch1073-13h15.3	protein_coding	22.4207	28.8459	23.1767	12.3776	10.3875	17.8252
ENSDARG00000103543	gngt2b	protein_coding	449.123	449.261	428.349	260.123	235.717	316.048
ENSDARG00000114508	tmem101	protein_coding	46.7098	51.4513	50.2976	59.283	60.4175	57.0618
ENSDARG00000109510	lsm12b	protein_coding	69.1838	72.2571	68.665	76.4926	74.4238	81.4742
ENSDARG00000020371	g6pc3	protein_coding	8.68487	8.55107	9.1871	8.87011	8.65774	9.02399
ENSDARG00000107441	TANC2	protein_coding	47.4333	37.9471	47.9441	27.2234	25.3505	29.0785
ENSDARG00000100585	coa3a	protein_coding	23.0175	22.9743	23.2256	24.2194	23.3653	25.7201
ENSDARG00000111945	CABZ01069040.1	protein_coding	7.43832	4.22199	6.576	5.41792	4.99104	5.69501
ENSDARG00000059079	vps25	protein_coding	72.7639	77.7728	73.3567	87.4821	87.8971	87.9578
ENSDARG00000076966	pagr1	protein_coding	22.8225	18.1745	19.272	22.1922	21.7406	23.2105
ENSDARG00000074564	tlcd3bb	protein_coding	11.9317	13.2429	14.7197	9.18365	9.5414	8.11139
ENSDARG00000063555	si:ch211-166g5.4	protein_coding	29.9991	25.5959	28.7116	20.7512	21.1269	19.6308
ENSDARG00000100620	taok2b	protein_coding	38.8442	36.1719	35.5938	25.3216	25.505	25.403
ENSDARG00000002576	cabp5a	protein_coding	4.06651	4.28816	3.57936	3.76002	3.98349	3.61498
ENSDARG00000045249	nif3l1	protein_coding	17.5333	18.512	16.6571	17.9315	16.992	20.4259
ENSDARG00000006944	gdpd3b	protein_coding	2.80531	3.49977	3.06165	3.62501	3.79759	3.41125
ENSDARG00000011785	tbx6	protein_coding	1.87552	2.03691	1.49285	2.02574	2.4665	1.59226
ENSDARG00000021154	zgc:92040	protein_coding	24.156	21.5476	23.2219	25.5034	24.3207	27.3813
ENSDARG00000016443	eif3c	protein_coding	476.175	453.034	449.684	498.436	515.396	474.112
ENSDARG00000076439	ppp4cb	protein_coding	75.711	86.3972	80.7831	76.8719	75.277	80.4747
ENSDARG00000090767	si:ch211-136m16.8	protein_coding	11.5126	6.98042	8.10578	8.74782	9.29126	7.93168
ENSDARG00000087857	si:ch211-180a12.2	protein_coding	21.9243	19.6133	19.6297	10.5718	11.1211	9.80238
ENSDARG00000059026	zgc:123217	protein_coding	4.40602	4.81411	6.21171	5.25154	4.27219	6.78597
ENSDARG00000034470	aldoab	protein_coding	750.125	772.825	754.228	726.709	716.209	749.965
ENSDARG00000002956	si:dkey-32n7.4	protein_coding	4.71828	5.07289	5.11247	4.71627	4.66491	4.74739
ENSDARG00000086183	vkorc1	protein_coding	7.7137	7.02465	7.73906	9.36188	9.24638	9.33286
ENSDARG00000023110	mapk7	protein_coding	26.8203	28.3699	27.5117	27.9755	30.3205	24.3346
ENSDARG00000040513	zgc:92313	protein_coding	23.7344	21.9333	21.9532	30.1254	28.176	34.3067
ENSDARG00000010556	mmp25b	protein_coding	4.82147	5.97261	5.40142	6.44138	7.02511	5.57322
ENSDARG00000015654	ca15a	protein_coding	21.4432	22.3808	22.5795	26.4575	25.6724	27.6607
ENSDARG00000002259	ca15c	protein_coding	1.31888	1.1416	1.5666	0.51616	0.390553	0.765012
ENSDARG00000045947	hrc	protein_coding	180.876	187.838	169.641	186.584	184.247	197.615
ENSDARG00000063347	hrc	protein_coding	2.54797	1.40601	1.88445	2.10313	1.81062	2.65704
ENSDARG00000109442	hrc	protein_coding	3.56273	4.5424	5.22	5.06453	4.93947	4.84985
ENSDARG00000063435	trpm4b.2	protein_coding	19.6194	21.0244	20.2112	28.6781	27.6929	30.7114
ENSDARG00000058631	CABZ01030107.1	protein_coding	1.85453	1.63614	2.63112	3.882	3.55312	3.83734
ENSDARG00000016923	si:dkey-94f20.4	protein_coding	2.36307	2.8637	2.66966	0.77798	0.580008	1.31638
ENSDARG00000076251	irf3	protein_coding	3.01091	1.92063	2.18287	4.68774	5.148	4.01028
ENSDARG00000074229	prr12a	protein_coding	195.515	197.006	205.481	128.722	132.913	119.439
ENSDARG00000077124	si:ch211-255p10.4	protein_coding	10.7634	13.8583	14.6765	7.83931	8.00178	7.1371
ENSDARG00000096616	si:ch211-255p10.3	protein_coding	84.5991	75.9795	82.8901	90.4973	87.0776	95.0701
ENSDARG00000090895	kansl1a	protein_coding	89.5501	84.0113	91.3838	68.2972	69.7331	64.2224
ENSDARG00000089314	mapta	protein_coding	166.969	179.536	177.385	131.281	134.279	125.437
ENSDARG00000099712	zgc:163073	protein_coding	4.15594	2.45963	2.71486	3.65175	3.11491	5.01437
ENSDARG00000098738	scn4aa	protein_coding	1.20214	1.2	0.964503	0.401188	0.400383	0.438873
ENSDARG00000099954	plekhm1	protein_coding	16.5817	16.2626	14.2008	17.1585	16.9762	18.4964
ENSDARG00000104255	arhgap27	protein_coding	27.3109	24.2797	23.4822	22.2134	22.6494	22.0922
ENSDARG00000102624	kif22	protein_coding	50.8512	54.3365	47.5077	40.4392	41.2037	40.8577
ENSDARG00000103588	prrt2	protein_coding	24.077	29.8375	24.5575	14.5129	15.54	13.465
ENSDARG00000102349	cep55l	protein_coding	10.6562	12.8059	11.5319	12.3239	11.3698	14.4625
ENSDARG00000101199	rbp4	protein_coding	820.366	820.036	872.669	763.594	711.032	846.44
ENSDARG00000100397	pde6c	protein_coding	274.514	285.397	242.819	80.0676	80.5339	83.9929
ENSDARG00000102615	fra10ac1	protein_coding	7.83713	8.45983	7.5357	12.2028	13.0113	11.2693
ENSDARG00000058421	lgi1b	protein_coding	18.8461	18.1411	17.3927	21.9482	22.345	21.7251
ENSDARG00000063268	SLC35G1	protein_coding	10.9979	10.4964	10.0531	8.12435	8.58208	7.54069
ENSDARG00000087921	plce1	protein_coding	20.7501	23.0415	22.342	23.2837	23.5893	22.697
ENSDARG00000002487	noc3l	protein_coding	28.822	32.6728	25.4461	33.9918	34.9163	35.1403
ENSDARG00000073771	tbc1d12b	protein_coding	34.8927	36.6178	35.3876	35.028	36.7537	32.3644
ENSDARG00000063283	abi3b	protein_coding	15.0901	10.0152	14.2227	13.3552	13.2559	12.471
ENSDARG00000079166	ace	protein_coding	48.5273	45.4837	47.8889	31.4992	31.428	31.2683
ENSDARG00000012824	itga3b	protein_coding	52.1434	57.3077	62.4858	72.2568	70.9246	71.272
ENSDARG00000014626	dlx3b	protein_coding	38.5066	31.666	37.3235	55.5423	52.1404	59.8711
ENSDARG00000071560	dlx4b	protein_coding	5.33208	5.89183	6.48065	9.14388	8.48216	9.9358
ENSDARG00000096645	si:ch211-131k2.2	protein_coding	1.08756	1.3018	0.684175	1.22196	1.34024	1.30192
ENSDARG00000031770	kat7b	protein_coding	46.9678	46.4681	45.0561	53.3014	55.43	50.3806
ENSDARG00000079462	si:ch211-131k2.3	protein_coding	8.2086	10.1218	7.65621	11.3839	10.8538	13.4438
ENSDARG00000031616	g6pca.1	protein_coding	10.4503	12.2898	12.6767	18.1912	17.2817	19.2627
ENSDARG00000013721	g6pca.2	protein_coding	112.807	116.967	117.634	88.1334	86.6936	90.1144
ENSDARG00000015747	aarsd1	protein_coding	22.0189	20.1589	19.0992	19.052	18.8986	19.9844
ENSDARG00000029621	sgms1	protein_coding	22.9868	23.345	23.8765	30.9014	29.9431	32.3336
ENSDARG00000012829	asah2	protein_coding	6.36461	5.85561	4.32155	2.44609	2.1515	3.50676
ENSDARG00000096533	rltgr	protein_coding	43.6592	48.7132	41.3882	34.2708	32.3053	40.0016
ENSDARG00000002968	a1cf	protein_coding	75.8522	82.4204	77.5181	54.6515	52.685	59.0981
ENSDARG00000031702	prkg1b	protein_coding	2.74063	1.86965	1.48703	1.75198	1.73902	2.04724
ENSDARG00000071772	si:ch211-253p2.2	protein_coding	2.19568	1.52519	2.23332	1.14488	1.17751	0.98508
ENSDARG00000008127	pcdh15b	protein_coding	8.79359	7.82381	12.3056	5.17719	4.9673	4.74
ENSDARG00000029291	ipmkb	protein_coding	44.7649	49.6562	52.3656	52.593	55.9331	45.4887
ENSDARG00000038576	ube2d1b	protein_coding	54.8302	60.6534	57.6385	69.8883	70.381	69.448
ENSDARG00000063145	tfam	protein_coding	36.0424	32.0186	32.1672	37.8621	37.9981	38.1659
ENSDARG00000042054	zgc:171971	protein_coding	16.3152	19.774	14.8104	16.322	16.1427	18.1673
ENSDARG00000070497	bicc1b	protein_coding	13.0566	13.1257	16.1449	14.7442	15.3142	12.6912
ENSDARG00000070498	phyhiplb	protein_coding	28.7753	24.3784	23.7881	22.7719	24.9713	19.9486
ENSDARG00000104687	slc16a9b	protein_coding	25.3965	24.3693	22.6407	29.8475	28.6479	33.248
ENSDARG00000017595	ccdc6b	protein_coding	29.067	34.7747	31.8373	27.5569	27.3488	28.2178
ENSDARG00000110151	ank3b	protein_coding	24.6254	25.5797	26.0224	22.1857	22.4362	21.4865
ENSDARG00000111362	CABZ01050062.1	protein_coding	13.6691	11.4893	13.9772	10.4678	10.327	10.1674
ENSDARG00000077582	ank3b	protein_coding	46.8706	44.4312	43.0982	33.6542	35.2156	31.6399
ENSDARG00000079468	rhobtb1	protein_coding	5.21284	4.58682	4.7247	4.80617	5.16428	4.25196
ENSDARG00000086310	cabcoco1	protein_coding	2.15212	1.96065	1.1323	1.78189	2.22697	1.50393
ENSDARG00000037196	arid5b	protein_coding	48.6394	42.9106	45.8948	30.2827	31.4633	28.0212
ENSDARG00000042827	adoa	protein_coding	17.1802	17.8023	18.3328	19.9112	18.4928	22.3516
ENSDARG00000042826	egr2b	protein_coding	7.16973	5.16718	6.17522	4.57335	5.49959	3.20752
ENSDARG00000023591	nrbf2b	protein_coding	25.3218	24.5689	23.883	26.8042	25.1705	30.4533
ENSDARG00000079939	jmjd1cb	protein_coding	168.321	138.808	169.226	121.171	120.359	116.475
ENSDARG00000004160	reep3b	protein_coding	53.6312	48.1157	53.238	69.2054	68.7175	68.3601
ENSDARG00000033999	cyp26a1	protein_coding	15.3381	15.9912	15.9667	19.4124	20.6883	17.2373
ENSDARG00000020521	exoc6	protein_coding	46.9029	51.0676	47.4577	50.1158	50.8207	49.728
ENSDARG00000057644	adam8b	protein_coding	12.411	10.9284	11.4671	14.5118	14.5498	14.4225
ENSDARG00000013079	tubgcp2	protein_coding	26.4976	35.5326	31.2738	33.2021	34.0142	32.1198
ENSDARG00000018418	pth1rb	protein_coding	6.30522	5.17717	4.73043	7.42635	7.73447	7.35156
ENSDARG00000057531	pgap3	protein_coding	3.79434	3.63198	3.56172	2.27514	1.64636	4.11095
ENSDARG00000099986	si:ch211-207i20.2	protein_coding	1.13475	1.28647	1.29784	0.640471	0.432411	1.26571
ENSDARG00000031293	dnajc9	protein_coding	8.10908	8.11465	7.8762	8.58691	7.52848	10.9891
ENSDARG00000071733	si:ch211-207i20.3	protein_coding	1.51557	0.788372	1.19565	1.56092	1.23926	2.18859
ENSDARG00000099742	heatr1	protein_coding	9.84584	11.1407	10.1978	10.1628	10.3369	10.0366
ENSDARG00000071709	ppp1r9bb	protein_coding	50.13	57.3357	51.3885	34.3486	32.9995	37.8198
ENSDARG00000024560	slc4a1b	protein_coding	8.69484	8.65424	7.98406	8.81963	9.33587	8.22931
ENSDARG00000079131	si:dkeyp-118b1.2	protein_coding	35.4017	36.4905	34.8944	49.4098	49.7779	49.4188
ENSDARG00000088877	smarcd2	protein_coding	23.9537	22.1485	22.9732	27.1031	26.8183	27.5191
ENSDARG00000015315	psmc5	protein_coding	142.577	132.469	135.336	147.292	142.764	155.999
ENSDARG00000096505	si:ch73-103l1.2	protein_coding	1.55167	3.45938	3.40983	2.82416	2.48004	3.20975
ENSDARG00000010957	mpp2b	protein_coding	39.357	47.5793	41.4059	40.1524	40.4354	40.8056
ENSDARG00000035832	pyyb	protein_coding	3.17504	3.44476	3.33663	3.11505	2.46697	4.73207
ENSDARG00000057321	tut1	protein_coding	14.1225	15.3234	13.4494	14.7674	14.0405	16.8229
ENSDARG00000071694	ndc80	protein_coding	40.6063	35.6266	35.5461	40.6892	42.1692	38.8981
ENSDARG00000091150	mki67	protein_coding	436.012	443.051	393.769	420.297	429.335	422.906
ENSDARG00000035835	eef2k	protein_coding	129.738	122.233	128.43	227.871	240.2	205.068
ENSDARG00000035837	mosmob	protein_coding	6.88088	6.79564	5.8289	9.20834	10.1366	8.2531
ENSDARG00000071691	uqcrc2b	protein_coding	209.474	197.262	216.121	216.654	208.695	225.312
ENSDARG00000023299	snu13b	protein_coding	49.5165	53.1167	52.2948	53.9248	50.1083	61.2676
ENSDARG00000062817	crym	protein_coding	8.80576	7.77382	8.48718	7.41699	7.09468	7.89069
ENSDARG00000074849	rac1a	protein_coding	115.268	117.651	118.433	131.685	132.988	128.69
ENSDARG00000077178	zgc:152977	protein_coding	5.50919	5.82755	5.77689	4.63373	4.5576	4.75261
ENSDARG00000006112	myof	protein_coding	61.1088	63.8432	61.6154	69.4638	70.7147	67.8225
ENSDARG00000079371	lrrc3ca	protein_coding	1.50423	0.984217	2.24006	2.11629	2.45211	1.24743
ENSDARG00000099431	med24	protein_coding	37.4221	41.4134	36.0497	29.527	31.1198	27.9978
ENSDARG00000101171	FO704786.1	protein_coding	5.79119	5.92569	3.96349	4.02957	4.64679	3.64775
ENSDARG00000024488	top2a	protein_coding	239.648	219.222	215.747	221.448	226.781	216.192
ENSDARG00000056783	raraa	protein_coding	40.9638	35.5976	38.0088	36.0841	37.7387	33.089
ENSDARG00000020041	vps35l	protein_coding	35.7146	39.4855	41.6315	51.8372	54.0696	46.4421
ENSDARG00000024398	get4	protein_coding	47.9115	55.7044	47.1811	55.7728	57.6284	55.0091
ENSDARG00000057138	zgc:174164	protein_coding	11.0089	9.19645	9.64115	13.9863	13.9632	14.113
ENSDARG00000089828	si:rp71-19m20.1	protein_coding	18.9843	18.6512	16.7375	23.8318	24.4403	23.8311
ENSDARG00000014907	htra1b	protein_coding	24.0694	23.699	25.1699	29.2903	28.8522	29.4477
ENSDARG00000094504	plekha1b	protein_coding	7.80978	6.05249	5.88622	6.99019	7.73676	6.1049
ENSDARG00000029768	waplb	protein_coding	12.587	13.9773	12.6775	13.616	14.0649	13.1622
ENSDARG00000044161	grid1b	protein_coding	7.70511	8.90862	9.78533	6.92799	7.05161	6.34179
ENSDARG00000091535	ccser2b	protein_coding	5.73777	4.2439	5.38198	4.78918	4.60281	4.8799
ENSDARG00000055527	cmn	protein_coding	104.776	98.9442	85.7529	15.5992	17.4458	13.6191
ENSDARG00000074160	paqr4b	protein_coding	5.18374	5.97898	6.7305	2.44509	2.45867	2.2661
ENSDARG00000055477	pelo	protein_coding	49.296	43.3298	43.5892	43.7583	42.0833	47.6431
ENSDARG00000071566	ppp1cab	protein_coding	121.76	135.293	125.686	145.79	148.871	142.5
ENSDARG00000035458	atp2a1l	protein_coding	739.133	794.846	733.245	641.696	635.31	667.651
ENSDARG00000016457	irf9	protein_coding	12.9003	10.2427	9.12581	20.3375	20.2262	22.1824
ENSDARG00000034633	emc9	protein_coding	18.8827	21.5013	19.9593	21.6223	20.8574	23.3257
ENSDARG00000033144	psme2	protein_coding	5.00038	4.28436	3.78264	5.97204	6.29286	5.83439
ENSDARG00000071573	lsm5	protein_coding	13.4859	13.2204	12.8138	13.2365	13.1637	13.5698
ENSDARG00000055563	drosha	protein_coding	35.0389	33.6298	35.3542	21.4657	21.5343	21.0459
ENSDARG00000061990	kcnh4b	protein_coding	6.44666	7.71903	8.02205	6.58086	6.66626	6.17992
ENSDARG00000055569	ghdc	protein_coding	4.31256	2.86023	3.95558	3.96865	3.64283	4.30671
ENSDARG00000055588	stat5b	protein_coding	36.4782	39.0267	36.7035	50.8921	51.0382	51.392
ENSDARG00000045123	oplah	protein_coding	40.3867	34.0867	40.0067	41.9474	43.1995	38.2484
ENSDARG00000055630	foxh1	protein_coding	1.33098	0.707646	1.26619	1.81996	1.69252	1.79708
ENSDARG00000076980	ppp1r16a	protein_coding	5.95988	6.20877	5.39274	6.07267	5.57984	7.42495
ENSDARG00000079204	adam11	protein_coding	36.682	40.4623	39.5319	35.9191	35.8976	35.8037
ENSDARG00000086550	dbf4b	protein_coding	7.81182	6.66627	8.76222	9.38967	9.7059	8.12218
ENSDARG00000045129	fkbp10b	protein_coding	49.1772	48.7897	47.5566	58.251	58.7755	57.9684
ENSDARG00000045130	klhl11	protein_coding	20.0348	23.8804	22.2074	28.5811	29.2132	27.6102
ENSDARG00000055652	aclyb	protein_coding	9.18626	11.2963	10.4597	9.95463	10.24	9.4828
ENSDARG00000055642	si:ch211-217a12.1	protein_coding	16.2004	20.3324	17.8486	19.2144	17.8408	22.3834
ENSDARG00000087226	kbtbd2	protein_coding	48.1463	45.0103	45.3321	49.0261	48.6096	50.0999
ENSDARG00000055538	avl9	protein_coding	33.322	36.2517	33.6802	47.3069	47.9873	46.9248
ENSDARG00000055679	mto1	protein_coding	21.0183	23.4189	20.3484	24.7842	24.9603	25.4836
ENSDARG00000079128	becn1	protein_coding	30.0563	27.2182	24.9654	33.8068	34.2189	34.6949
ENSDARG00000016854	neurod2	protein_coding	7.07637	11.3165	7.751	10.1042	10.3165	10.5948
ENSDARG00000074730	pkmyt1	protein_coding	8.68493	10.3157	9.40787	10.2047	10.4358	9.92941
ENSDARG00000002589	mylpfb	protein_coding	1675.69	1738.31	1647.81	2056.75	2094.39	2023.31
ENSDARG00000040712	adprh	protein_coding	9.91753	11.805	9.49378	10.7093	11.222	10.4796
ENSDARG00000006811	sult1st6	protein_coding	13.4906	15.0758	14.8626	10.7275	10.276	11.4735
ENSDARG00000075340	med1	protein_coding	65.4913	68.9197	70.4845	60.6046	65.7387	51.5867
ENSDARG00000078417	plxdc1	protein_coding	1.14499	1.56247	2.07581	2.15733	2.02642	2.06755
ENSDARG00000026840	arhgap23b	protein_coding	9.93357	12.9704	12.1332	12.3767	12.7763	11.5739
ENSDARG00000036482	hexim1	protein_coding	73.9638	75.4051	65.8891	59.6395	60.6775	60.82
ENSDARG00000027070	acbd4	protein_coding	7.7622	6.37705	6.59371	8.05963	7.33258	9.67513
ENSDARG00000079572	plcd3b	protein_coding	16.7095	17.0042	18.2272	20.3463	19.7055	20.9125
ENSDARG00000057206	nmt1b	protein_coding	8.02437	8.72918	6.28082	8.9144	9.76431	8.52441
ENSDARG00000102056	svild	protein_coding	102.577	99.8178	99.6929	116.181	117.209	114.851
ENSDARG00000062672	kcnj19b	protein_coding	6.2365	8.40482	6.80589	6.56846	7.11572	5.93841
ENSDARG00000035910	znf281b	protein_coding	64.2971	64.1348	60.3494	54.908	58.4201	50.3583
ENSDARG00000079647	muc13b	protein_coding	15.1749	14.5792	17.6743	14.6081	12.6237	17.6755
ENSDARG00000007906	lrp2b	protein_coding	5.21786	6.30469	4.89544	1.37027	1.41371	1.39497
ENSDARG00000062667	mpp3b	protein_coding	18.8634	18.3665	16.8291	10.3247	11.4029	8.98128
ENSDARG00000014554	ppp1r3cb	protein_coding	44.7414	41.5091	46.3711	41.9947	41.747	41.0509
ENSDARG00000061194	hectd2	protein_coding	9.35186	12.666	11.927	8.51183	8.63579	8.14756
ENSDARG00000052388	pcgf5b	protein_coding	5.078	3.32353	3.9611	6.12819	6.03071	6.23749
ENSDARG00000076192	ankrd1b	protein_coding	41.0226	45.6493	44.077	22.8862	22.1593	24.2239
ENSDARG00000027428	rpp30	protein_coding	6.19062	6.93272	7.34111	6.91997	6.50271	7.44467
ENSDARG00000040110	kif20bb	protein_coding	34.9216	37.1013	35.6962	34.6316	35.7747	32.9056
ENSDARG00000039173	ctslb	protein_coding	1.09756	2.78149	1.19681	0.960989	0.882858	1.37176
ENSDARG00000089806	si:dkey-239j18.3	protein_coding	1.61711	1.30891	1.01156	1.39983	1.11103	2.40974
ENSDARG00000010098	pank1b	protein_coding	80.3346	84.0266	80.7804	84.0094	86.5732	80.3639
ENSDARG00000089885	slc16a12b	protein_coding	35.9031	38.4818	40.0511	35.4132	33.355	38.4299
ENSDARG00000090977	ifit12	protein_coding	1.12144	1.74981	1.56676	1.17324	1.16503	1.16748
ENSDARG00000090537	ifit11	protein_coding	2.23092	1.78869	1.36321	1.67574	1.85772	1.59871
ENSDARG00000045180	acta2	protein_coding	124.895	124.624	124.65	78.5989	72.6928	90.3904
ENSDARG00000003085	stambpl1	protein_coding	15.37	18.7127	14.8971	12.402	12.006	13.9935
ENSDARG00000002298	ankrd22	protein_coding	3.50127	4.99302	2.376	4.30521	4.09229	6.01336
ENSDARG00000018529	lipf	protein_coding	75.0415	79.3027	73.7417	85.0154	83.179	90.277
ENSDARG00000012453	rnls	protein_coding	19.6748	16.7013	18.6072	17.8416	17.116	18.8338
ENSDARG00000056623	ptenb	protein_coding	147.226	158.39	142.157	120.002	121.778	120.759
ENSDARG00000056609	atad1b	protein_coding	27.9967	30.1604	29.9747	31.9289	30.0413	35.3258
ENSDARG00000056600	papss2b	protein_coding	76.1259	78.6086	70.5705	77.2762	75.9319	82.8292
ENSDARG00000045172	minpp1b	protein_coding	6.75031	7.80117	7.02477	7.26649	7.9109	6.37821
ENSDARG00000007807	cyth3a	protein_coding	12.7163	15.3424	14.8784	17.7499	18.1322	16.8555
ENSDARG00000077300	usp42	protein_coding	11.3066	9.5171	9.78248	10.9896	10.221	12.6705
ENSDARG00000093182	eif2ak1	protein_coding	8.1548	5.35399	5.93034	9.41011	8.73329	10.9415
ENSDARG00000075672	pms2	protein_coding	2.07078	1.29068	0.839436	2.08862	2.09969	2.61448
ENSDARG00000045167	dlgap5	protein_coding	23.2125	16.3168	19.0245	18.9749	17.0439	22.7087
ENSDARG00000056559	ccz1	protein_coding	3.66564	2.48055	3.81797	3.87195	2.98515	5.48664
ENSDARG00000045166	bhlha15	protein_coding	2.43345	1.56007	1.37966	0.908453	1.04717	0.786128
ENSDARG00000062515	tecpr1a	protein_coding	13.3187	12.7332	15.174	10.163	10.2331	9.42744
ENSDARG00000029305	baiap2l1a	protein_coding	15.3956	13.9678	15.2949	17.1177	16.4204	18.0299
ENSDARG00000103789	tmem130	protein_coding	5.82482	7.60597	5.76539	12.3709	13.5968	11.2345
ENSDARG00000045164	nptx2b	protein_coding	3.55077	3.34697	4.3188	3.07151	2.96657	2.98048
ENSDARG00000100623	trrap	protein_coding	64.0999	55.9053	65.5621	43.0376	44.0664	39.485
ENSDARG00000090338	fam20cb	protein_coding	7.00937	8.48053	8.35168	7.99484	7.99945	7.82785
ENSDARG00000056270	atpaf2	protein_coding	10.5886	8.40987	9.5097	9.90077	9.31181	10.8633
ENSDARG00000075046	rnf151	protein_coding	2.26711	1.94407	2.18404	1.9342	1.98737	1.79772
ENSDARG00000078132	tex2l	protein_coding	2.7619	2.87254	2.35434	3.05518	2.6382	4.27121
ENSDARG00000062446	neurl2	protein_coding	5.73342	9.30727	6.91245	7.24159	6.91849	8.26514
ENSDARG00000003167	mlst8	protein_coding	5.39197	4.48374	6.26518	7.37618	6.28032	8.83974
ENSDARG00000056247	bricd5	protein_coding	2.02327	2.07274	1.4631	2.08935	1.87188	2.90647
ENSDARG00000029695	pgp	protein_coding	6.22396	6.0468	5.48126	4.98765	3.87349	8.17622
ENSDARG00000045159	zdhhc4	protein_coding	2.28724	2.22806	3.28742	4.24447	3.35922	5.55159
ENSDARG00000095603	grid2ipb	protein_coding	3.21432	2.61654	3.05614	2.26664	2.15345	2.40347
ENSDARG00000045156	rgs9b	protein_coding	10.4884	12.5051	10.6044	12.0748	12.0791	12.5692
ENSDARG00000076229	mrtfab	protein_coding	10.1082	10.1443	9.73523	11.1411	10.4877	12.6077
ENSDARG00000100666	ep300a	protein_coding	3.40463	2.93611	3.32892	2.68979	2.13645	3.94259
ENSDARG00000056079	l3mbtl2	protein_coding	10.0523	10.1199	12.0781	14.4306	11.8661	19.0756
ENSDARG00000075903	chadlb	protein_coding	3.25711	4.27044	3.11498	2.82093	2.18647	4.85143
ENSDARG00000056059	rangap1b	protein_coding	5.31801	2.0943	2.48653	4.27144	3.16011	7.77154
ENSDARG00000056050	kctd17	protein_coding	2.41991	3.88327	3.18143	4.45107	3.63317	6.48529
ENSDARG00000056045	si:ch73-139e5.4	protein_coding	0.887463	1.62265	1.29747	1.29436	1.11188	1.70717
ENSDARG00000041323	csdc2a	protein_coding	12.5261	14.8171	12.9148	23.8409	21.9732	28.4515
ENSDARG00000007294	aco2	protein_coding	215.723	233.057	216.16	203.303	188.03	238.233
ENSDARG00000045155	phf5a	protein_coding	2.71505	2.09154	1.5289	2.91177	2.20672	5.60207
ENSDARG00000039117	tefa	protein_coding	26.9506	32.0469	27.3562	40.1832	42.8568	37.2219
ENSDARG00000055930	zc3h7bb	protein_coding	13.199	14.5803	13.0869	14.4625	13.0095	17.9864
ENSDARG00000077409	cby1	protein_coding	3.12527	3.29074	2.68619	4.27061	3.95747	5.26246
ENSDARG00000092546	pdap1a	protein_coding	42.7374	52.1269	42.3776	59.1457	53.569	74.5293
ENSDARG00000079549	cdc42ep1a	protein_coding	3.63364	4.32012	3.89302	3.84343	3.50593	4.60813
ENSDARG00000077900	si:ch211-141o9.10	protein_coding	1.93259	1.20758	1.00719	1.12161	1.14137	1.24531
ENSDARG00000074161	tnrc6b	protein_coding	14.3574	9.64777	10.8764	11.049	9.65255	14.1688
ENSDARG00000045150	csnk1e	protein_coding	12.6414	8.20086	9.92002	10.6324	9.0489	13.9632
ENSDARG00000077317	snx29	protein_coding	2.8455	2.10243	1.36331	1.52897	1.60611	1.73073
ENSDARG00000031968	cpped1	protein_coding	5.28424	5.94699	6.26963	7.65856	7.45226	7.74958
ENSDARG00000014161	ercc4	protein_coding	16.68	16.5765	16.5487	13.3658	13.5018	13.1461
ENSDARG00000088307	mrtfba	protein_coding	14.7918	17.159	16.0816	14.3161	14.9052	13.39
ENSDARG00000002362	ubald1a	protein_coding	40.2517	45.835	40.6845	45.2547	46.7045	44.0387
ENSDARG00000100072	mgrn1a	protein_coding	33.6019	36.9629	34.0496	36.8458	34.9209	41.3406
ENSDARG00000088290	foxj1b	protein_coding	4.57852	5.96667	3.2979	5.19152	5.66896	5.40229
ENSDARG00000017367	rhbdf1b	protein_coding	5.11496	5.50712	5.27779	4.36792	4.25613	4.60537
ENSDARG00000045144	zgc:163057	protein_coding	0.838735	1.477	1.6583	2.4825	2.05245	3.0835
ENSDARG00000038147	hbbe3	protein_coding	1.45092	7.12886	2.14976	1.53018	3.23626	0.517204
ENSDARG00000045142	hbae5	protein_coding	2.01617	2.98507	2.99409	10.7074	15.8427	5.03307
ENSDARG00000045143	hbbe2	protein_coding	11.9563	18.0779	13.8517	27.3016	37.0433	16.6081
ENSDARG00000071592	aqp8a.2	protein_coding	7.53655	7.85462	6.27687	3.00935	2.45833	4.69084
ENSDARG00000045141	aqp8a.1	protein_coding	4.88319	7.79465	4.73014	5.8752	6.37067	5.80387
ENSDARG00000045140	lcmt1	protein_coding	4.51264	4.61288	3.73405	4.71739	6.09567	3.23311
ENSDARG00000073765	gna13a	protein_coding	12.0172	11.491	10.05	13.5345	12.2517	17.1501
ENSDARG00000101715	arsg	protein_coding	2.2863	3.48229	3.33303	4.37963	3.98803	4.97239
ENSDARG00000052522	snx11	protein_coding	34.6716	32.621	31.3522	48.8982	51.0058	46.4468
ENSDARG00000062902	si:dkey-220f10.4	protein_coding	12.1592	14.3294	12.7968	13.1904	13.5081	12.9225
ENSDARG00000052518	stx4	protein_coding	36.8825	41.5085	37.3905	50.0547	50.8926	49.8179
ENSDARG00000052515	calcoco2	protein_coding	7.11925	6.95421	7.23149	10.7416	10.4659	11.1162
ENSDARG00000058076	snf8	protein_coding	17.4056	17.2623	16.8738	22.3889	22.7041	22.0579
ENSDARG00000095300	mxra7	protein_coding	13.0653	11.4307	15.0689	14.3592	14.1085	13.5374
ENSDARG00000043814	st6galnac1.1	protein_coding	8.93059	8.98093	8.4849	6.00765	6.21561	5.77661
ENSDARG00000043818	si:ch211-119c20.2	protein_coding	20.2428	15.8297	19.0348	18.5247	17.3657	19.9993
ENSDARG00000043820	nme2a	protein_coding	15.798	13.6597	17.3244	8.77386	7.20849	11.5802
ENSDARG00000052644	ca10a	protein_coding	18.2061	21.1851	19.9261	25.3739	24.9003	26.3305
ENSDARG00000076913	eme1	protein_coding	8.30644	6.38737	6.37292	7.68779	7.06785	9.26951
ENSDARG00000032985	mrpl27	protein_coding	20.4616	21.8298	19.2027	22.3063	22.9047	22.1791
ENSDARG00000033029	pkd1b	protein_coding	26.2481	25.2823	22.0644	18.5563	19.4918	18.0227
ENSDARG00000052654	thrab	protein_coding	18.4559	16.7228	18.5794	11.4874	11.385	11.3512
ENSDARG00000025555	ormdl3	protein_coding	1.0994	1.10618	1.00214	1.21733	1.06542	1.60449
ENSDARG00000038990	wnt3	protein_coding	3.65628	2.94106	2.80547	2.31923	1.75238	4.01627
ENSDARG00000038991	nsfb	protein_coding	28.4293	25.0696	25.4143	31.3857	34.5876	26.6997
ENSDARG00000061844	si:dkey-38p12.3	protein_coding	24.5003	21.1463	18.237	17.9	16.717	21.8755
ENSDARG00000105255	zbtb4	protein_coding	17.3584	16.9853	15.6217	16.8957	19.2869	13.8249
ENSDARG00000099966	polr2a	protein_coding	253.566	258.14	261.107	169.661	173.018	162.692
ENSDARG00000099672	capgb	protein_coding	14.1009	16.1162	14.9424	22.674	22.9125	22.5104
ENSDARG00000055223	ablim2	protein_coding	14.974	16.3536	14.4966	14.9103	15.6859	14.1086
ENSDARG00000055284	afap1	protein_coding	9.61528	7.70245	8.75188	8.51467	8.87462	7.752
ENSDARG00000075450	mkxa	protein_coding	4.06249	4.17869	2.97249	3.20412	3.52872	3.07151
ENSDARG00000055128	armc4	protein_coding	5.54398	5.89746	3.81504	3.05437	3.37792	3.0029
ENSDARG00000102470	mpp7a	protein_coding	18.0247	15.645	17.7723	18.0726	17.8151	17.9802
ENSDARG00000012577	waca	protein_coding	104.649	105.824	99.4443	82.2299	85.9658	77.7167
ENSDARG00000055381	bambia	protein_coding	41.7438	39.4908	42.2079	48.4126	50.1708	44.5872
ENSDARG00000076155	mtpap	protein_coding	1.4466	2.20938	1.43368	1.1831	1.32626	1.07915
ENSDARG00000089871	jcada	protein_coding	20.2094	17.1207	14.5914	18.6799	20.127	17.8098
ENSDARG00000055075	svila	protein_coding	41.2222	38.3729	30.7685	38.8984	39.2246	42.2135
ENSDARG00000018742	psme4b	protein_coding	95.2351	103.601	98.3478	85.6999	85.832	86.2317
ENSDARG00000055078	chac2	protein_coding	8.02447	8.1096	7.73844	8.33102	7.79957	9.53284
ENSDARG00000005246	asb3	protein_coding	9.36525	7.27288	8.67453	7.64643	7.21905	8.18499
ENSDARG00000061647	nrxn1a	protein_coding	72.8182	79.9722	80.6017	50.2513	53.59	44.088
ENSDARG00000045105	foxn2b	protein_coding	3.34191	3.56727	5.67226	3.56167	4.13784	2.25
ENSDARG00000061631	fbxo11a	protein_coding	7.82363	7.38681	9.7544	6.26344	7.68624	3.9255
ENSDARG00000015050	calm2b	protein_coding	720.269	738.346	690.345	763.324	761.564	784.35
ENSDARG00000100717	socs5a	protein_coding	47.9475	45.59	45.2834	32.7843	33.0907	32.5537
ENSDARG00000099101	gch2	protein_coding	147.039	166.965	154.216	205.043	227.548	172.604
ENSDARG00000102511	cript	protein_coding	29.0663	34.6287	35.066	40.5753	41.3222	38.1545
ENSDARG00000032780	pigf	protein_coding	11.3856	12.0285	14.1656	14.8256	14.9463	13.5993
ENSDARG00000025953	rhoq	protein_coding	16.1632	15.7522	14.8491	16.4245	16.2713	17.1548
ENSDARG00000021806	zfp36l2	protein_coding	63.3177	59.278	60.9816	53.0839	51.2613	56.3837
ENSDARG00000011496	ppm1bb	protein_coding	54.1824	51.1206	45.6384	44.6361	39.828	57.6718
ENSDARG00000054879	six3b	protein_coding	41.4383	48.525	43.1984	30.0272	31.1156	28.8642
ENSDARG00000054878	six2b	protein_coding	6.57763	5.27273	5.73962	6.30821	6.09443	6.68831
ENSDARG00000003008	prkcea	protein_coding	73.7407	78.8496	70.1757	68.9473	70.5265	68.6866
ENSDARG00000008697	epas1a	protein_coding	162.392	171.768	169.484	204.352	205.618	201.619
ENSDARG00000101074	glud1b	protein_coding	566.269	604.914	600.541	580.586	575.395	586.338
ENSDARG00000096712	si:dkey-193p11.2	protein_coding	11.1214	15.7816	15.891	22.4189	27.7798	14.5294
ENSDARG00000109715	sncgb	protein_coding	170.137	169.858	149.713	127.609	133.091	124.428
ENSDARG00000073711	mmrn2b	protein_coding	12.2798	12.0405	11.6829	13.3226	15.2811	10.5801
ENSDARG00000105045	bmpr1ab	protein_coding	47.6569	56.8458	50.6965	60.0758	61.8349	58.2609
ENSDARG00000099974	ldb3b	protein_coding	306.075	317.323	304.038	402.268	395.565	419.483
ENSDARG00000053929	opn4b	protein_coding	5.795	4.32463	4.71708	3.30418	2.61108	5.06179
ENSDARG00000077749	usp54b	protein_coding	10.4266	10.8276	9.88084	5.51586	5.96826	4.94125
ENSDARG00000071445	myoz1b	protein_coding	230.575	239.576	228.475	286.29	283.298	295.654
ENSDARG00000078696	synpo2lb	protein_coding	36.191	43.1231	43.7388	33.5294	33.6886	32.2776
ENSDARG00000045070	itgb3b	protein_coding	14.0526	9.95023	12.6379	13.5623	13.7116	12.6919
ENSDARG00000010953	ndel1a	protein_coding	44.0957	47.6327	41.5355	53.9334	54.2339	55.7645
ENSDARG00000096808	si:dkey-287g12.6	protein_coding	8.50642	8.02412	6.03702	8.31138	7.52364	11.1951
ENSDARG00000061197	armc7	protein_coding	4.86743	4.6398	4.66991	5.13577	4.80171	5.81482
ENSDARG00000061201	acsf2	protein_coding	100.453	103.815	102.284	78.0989	75.7429	82.6022
ENSDARG00000045071	chad	protein_coding	22.1199	21.4992	21.8674	16.536	16.1057	17.2852
ENSDARG00000079457	si:dkey-57h18.1	protein_coding	5.73117	6.32537	6.49738	6.0115	5.89496	6.07742
ENSDARG00000033446	tap2t	protein_coding	4.03189	2.88367	2.25892	4.25391	3.66898	6.38598
ENSDARG00000061216	hexdc	protein_coding	1.51831	0.633048	1.28344	1.90125	2.16411	1.28781
ENSDARG00000026482	arhgap12b	protein_coding	26.3012	27.851	27.399	15.4163	15.2694	15.6602
ENSDARG00000013207	zeb1b	protein_coding	2.94726	2.3181	2.84377	2.65553	2.71767	2.4298
ENSDARG00000061311	znf438	protein_coding	21.6695	19.3231	20.2771	16.3211	16.0906	16.6867
ENSDARG00000090223	msl1b	protein_coding	57.4597	49.1871	46.1644	57.4935	57.1796	60.8069
ENSDARG00000053979	chmp2a	protein_coding	35.4954	36.3828	35.1794	50.3027	49.241	52.7741
ENSDARG00000074688	fbrs	protein_coding	97.3377	99.6229	102.012	72.3502	70.2436	75.3248
ENSDARG00000005236	srcap	protein_coding	197.329	182.687	192.475	135.92	142.135	124.24
ENSDARG00000045074	arl4d	protein_coding	1.89781	2.02831	2.31482	1.93678	3.30263	0.702174
ENSDARG00000061255	dusp3a	protein_coding	6.79619	8.54277	8.26764	8.31209	9.05184	7.00716
ENSDARG00000061259	sost	protein_coding	5.60581	5.70938	4.83482	5.64862	5.69851	5.92157
ENSDARG00000007891	meox1	protein_coding	3.11593	2.25241	2.71502	4.41499	4.35392	4.39672
ENSDARG00000013880	spata20	protein_coding	1.83075	1.52639	2.3722	2.42342	2.08428	2.73458
ENSDARG00000089913	cacna1g	protein_coding	31.1806	33.0962	34.371	26.8537	25.693	28.3978
ENSDARG00000009624	CABZ01027646.1	protein_coding	5.28735	3.58724	4.29021	4.53872	4.58614	4.37898
ENSDARG00000078481	uts2r2	protein_coding	4.89331	5.21922	4.92064	5.29872	5.12375	5.70762
ENSDARG00000005134	psmd11b	protein_coding	88.8024	96.7296	94.2929	76.073	74.1743	79.4539
ENSDARG00000045087	cdk5r1b	protein_coding	75.665	81.1503	79.8411	75.6735	76.8907	73.3123
ENSDARG00000036863	MYO1D	protein_coding	57.7161	57.9367	55.7014	59.3811	57.3639	64.1153
ENSDARG00000020876	pdk2a	protein_coding	39.8977	40.4424	38.0629	57.1559	55.0359	62.5091
ENSDARG00000061473	tbkbp1	protein_coding	2.71814	3.92751	2.24106	1.80378	2.51938	1.1773
ENSDARG00000054442	cbx1b	protein_coding	42.3007	41.2501	36.8948	49.6003	51.2454	49.0603
ENSDARG00000054208	phkg2	protein_coding	19.9871	20.7721	18.894	23.4529	23.6066	23.9347
ENSDARG00000054201	rnf40	protein_coding	9.8986	11.7223	13.2475	12.2983	12.0114	11.9455
ENSDARG00000094512	gabrz	protein_coding	1.30826	0.910543	1.84857	1.03277	0.735532	1.50634
ENSDARG00000089766	nrg3b	protein_coding	12.8302	14.0494	14.1203	6.95055	6.25123	8.28014
ENSDARG00000102564	gfra1b	protein_coding	5.88764	5.80308	5.73374	4.83276	4.51298	5.4983
ENSDARG00000006420	atrnl1b	protein_coding	99.8772	105.415	107.473	71.8366	72.8301	69.0517
ENSDARG00000053805	trub1	protein_coding	9.23129	12.1004	9.70786	10.6794	10.9835	10.6733
ENSDARG00000045064	ablim1b	protein_coding	7.20589	5.67018	6.45357	6.30391	6.79997	5.40734
ENSDARG00000074806	afap1l2	protein_coding	8.45151	8.75484	10.2184	8.23156	8.48921	7.29555
ENSDARG00000075441	vwa2	protein_coding	9.95561	9.15722	14.2477	13.567	13.5975	11.4864
ENSDARG00000020224	si:ch211-225b10.3	protein_coding	1.25739	1.00267	1.94025	2.76856	3.64826	1.34534
ENSDARG00000061020	ccdc186	protein_coding	16.2494	14.4042	18.6805	15.0529	16.2656	12.0296
ENSDARG00000007490	adrb1	protein_coding	1.43089	2.53419	1.91942	1.51182	1.37039	1.85857
ENSDARG00000091768	dclre1a	protein_coding	12.2853	11.8928	12.847	13.2267	13.317	12.7326
ENSDARG00000079227	plekhs1	protein_coding	23.7064	17.5467	22.7614	13.0982	13.7563	11.288
ENSDARG00000070041	zgc:153920	protein_coding	2.33297	2.01875	2.28942	1.19156	1.25906	1.04825
ENSDARG00000090526	zgc:158404	protein_coding	12.9119	13.3718	13.5802	10.7723	9.80636	12.6031
ENSDARG00000096786	si:ch211-28p3.3	protein_coding	3.59469	3.65794	3.35242	4.85473	5.00971	4.73855
ENSDARG00000091009	si:ch211-28p3.4	protein_coding	10.5941	7.65159	7.14927	8.82158	9.72009	7.96613
ENSDARG00000091836	casp7	protein_coding	37.3832	32.7447	33.2009	36.8617	35.6718	39.5871
ENSDARG00000009341	nrap	protein_coding	128.681	137.831	128.532	182.626	174.274	202.179
ENSDARG00000073810	thbs2b	protein_coding	53.4435	63.6645	59.5264	60.7713	61.0803	60.3719
ENSDARG00000045067	kcnk1a	protein_coding	4.9379	5.78711	6.15457	5.85367	5.61685	6.01883
ENSDARG00000075909	slc35f3a	protein_coding	0.427952	1.2565	1.25786	0.909058	0.745026	1.11873
ENSDARG00000045066	entpd1	protein_coding	43.7317	40.8056	40.9496	50.5375	49.0033	53.8335
ENSDARG00000099579	aldh18a1	protein_coding	97.9797	108.309	94.8996	86.2244	89.7147	83.4563
ENSDARG00000053862	crygmx	protein_coding	137.605	133.436	126.719	113.105	118.706	106.323
ENSDARG00000074001	crygmxl2	protein_coding	294.383	240.087	229.585	225.998	247.162	201.567
ENSDARG00000004415	tcf7l2	protein_coding	159.746	162.82	165.695	77.6033	79.7828	73.1583
ENSDARG00000045065	vti1a	protein_coding	11.5071	13.9059	13.5811	14.881	14.5828	15.1744
ENSDARG00000075721	zdhhc6	protein_coding	34.8341	31.87	30.7263	35.0682	35.1667	35.8322
ENSDARG00000075931	acsl5	protein_coding	51.1935	72.1708	62.4967	86.9456	86.4359	88.7089
ENSDARG00000076776	gucy2g	protein_coding	5.2094	16.5123	13.9441	17.1052	18.6214	13.4114
ENSDARG00000045268	tectb	protein_coding	10.5119	12.5718	12.2595	15.8785	16.5875	14.4733
ENSDARG00000074169	gpam	protein_coding	72.5954	80.3846	81.274	75.2367	72.641	78.6554
ENSDARG00000005185	cpn1	protein_coding	2.20524	1.16659	1.71431	2.70315	2.90827	2.22451
ENSDARG00000074121	dnmbp	protein_coding	85.4629	91.0248	86.2136	94.962	99.9682	87.7432
ENSDARG00000057498	habp2	protein_coding	16.1263	14.1412	11.7796	7.37204	7.61117	7.61821
ENSDARG00000057484	srsf2a	protein_coding	213.204	232.538	216.114	187.37	186.674	191.839
ENSDARG00000057481	RNF157	protein_coding	13.7288	12.264	9.74471	9.03046	9.25034	9.61712
ENSDARG00000071425	nat9	protein_coding	2.01455	1.99775	2.6411	2.99788	2.92448	2.81091
ENSDARG00000077560	grin2cb	protein_coding	1.65243	1.2192	1.62868	0.966387	0.866322	1.0929
ENSDARG00000076997	stxbp4	protein_coding	1.96813	2.11769	1.582	0.549601	0.422878	0.974752
ENSDARG00000061011	hlfb	protein_coding	14.0198	11.94	10.7688	9.10763	8.97223	9.95914
ENSDARG00000105527	SMIM36	protein_coding	4.85161	5.99021	4.88765	4.42991	4.51987	4.49788
ENSDARG00000010083	rbfox3a	protein_coding	75.6612	78.5847	83.5363	43.6299	45.3016	39.6199
ENSDARG00000088878	c1qtnf1	protein_coding	4.45851	4.14248	4.46598	4.85198	4.66112	5.11192
ENSDARG00000006125	csnk1db	protein_coding	167.985	177.557	174.427	166.994	170.613	160.623
ENSDARG00000045051	slc16a3	protein_coding	43.7091	49.7823	46.2871	35.8106	36.5224	34.9491
ENSDARG00000087657	ccdc57	protein_coding	55.8348	63.8526	57.3507	56.3884	58.781	53.6182
ENSDARG00000000068	slc9a3r1a	protein_coding	14.7483	14.4218	13.7676	10.7682	10.5615	11.3879
ENSDARG00000060868	mbtd1	protein_coding	2.92475	4.94938	5.06815	6.223	5.3225	7.5846
ENSDARG00000053474	tdrkh	protein_coding	2.84664	3.5983	4.71749	4.8312	4.00716	5.87418
ENSDARG00000074506	tmem94	protein_coding	22.5732	28.7378	30.7074	24.6095	26.1561	20.8026
ENSDARG00000074852	myo15b	protein_coding	6.69651	7.65453	6.12195	3.19613	3.29494	3.24503
ENSDARG00000023920	llgl2	protein_coding	37.3659	35.4075	36.3376	33.5748	31.2116	38.1433
ENSDARG00000028088	galk1	protein_coding	7.49061	9.27752	6.67107	6.61682	6.39707	7.77104
ENSDARG00000099900	twnk	protein_coding	14.7091	17.7251	16.322	15.8157	15.3723	16.755
ENSDARG00000076334	mrpl43	protein_coding	12.8925	17.9105	13.0639	16.5341	16.2649	18.4277
ENSDARG00000088143	sema4gb	protein_coding	3.33308	4.5731	4.02226	3.52626	3.90319	2.96227
ENSDARG00000060729	trim8b	protein_coding	38.8623	33.5507	32.0296	23.1866	22.4531	25.5183
ENSDARG00000071409	arl3b	protein_coding	47.0523	39.7892	43.293	63.0935	59.0799	70.2326
ENSDARG00000017960	sfxn2	protein_coding	24.9381	19.8691	23.4801	40.6135	36.6396	47.1582
ENSDARG00000061226	timp2a	protein_coding	33.3232	20.7061	24.2083	48.1972	41.5149	63.1596
ENSDARG00000021488	cyth1b	protein_coding	23.0196	22.1116	21.582	29.3892	30.8828	27.3061
ENSDARG00000075857	pgs1	protein_coding	9.99199	11.4417	9.05194	7.89283	7.99984	8.29378
ENSDARG00000026611	socs3b	protein_coding	30.1472	25.2476	27.6581	49.3305	43.4297	61.2264
ENSDARG00000076225	tha1	protein_coding	6.97644	7.20447	7.51437	10.2822	9.5922	11.3993
ENSDARG00000089276	tmem235b	protein_coding	1.26804	1.01886	1.34145	1.81934	2.32174	1.08824
ENSDARG00000075621	birc5a	protein_coding	19.058	15.069	15.56	16.0771	17.7686	13.7114
ENSDARG00000074396	fscn2b	protein_coding	25.6638	27.3042	29.124	19.1428	18.6752	19.3413
ENSDARG00000080009	bahcc1b	protein_coding	104.102	94.1598	105.352	68.1982	68.6601	65.361
ENSDARG00000100121	si:dkey-21c1.8	protein_coding	4.32056	3.02682	4.31635	3.77366	3.44584	4.05334
ENSDARG00000077081	slc38a10	protein_coding	75.8456	77.11	72.3951	74.7908	76.1532	74.0692
ENSDARG00000096749	NDUFAF8	protein_coding	5.86563	5.71006	5.943	6.17918	6.02837	6.38073
ENSDARG00000071406	tepsin	protein_coding	12.7346	10.8166	12.5046	12.7678	13.2603	11.5261
ENSDARG00000096725	si:dkey-21c1.1	protein_coding	28.1293	29.5319	28.5903	34.1349	33.2182	36.0546
ENSDARG00000087461	si:dkey-21c1.4	protein_coding	4.43352	3.79119	4.68941	4.88707	4.78116	4.77563
ENSDARG00000016089	bicral	protein_coding	30.1568	34.1535	32.112	36.6019	36.1309	37.7294
ENSDARG00000022918	tbcc	protein_coding	10.7402	9.73769	9.7168	10.9243	10.399	12.1014
ENSDARG00000038018	prph2a	protein_coding	145.839	152.571	141.507	91.011	86.1552	102.758
ENSDARG00000010018	qki2	protein_coding	59.1441	59.8747	58.1255	51.6933	50.8531	53.7633
ENSDARG00000071396	timm23a	protein_coding	57.242	58.4751	55.8943	67.7445	68.6274	67.1848
ENSDARG00000053323	zgc:112285	protein_coding	38.1703	33.7301	38.3738	32.6995	32.438	32.0696
ENSDARG00000079926	syt15	protein_coding	1.32574	1.95427	1.4405	1.4738	1.36839	1.79908
ENSDARG00000096701	si:dkey-21e13.3	protein_coding	10.8171	13.5318	11.0484	11.5363	11.9306	11.4108
ENSDARG00000096797	si:ch73-127m5.2	protein_coding	16.8107	18.0052	18.0351	22.0693	21.7469	22.4305
ENSDARG00000060680	si:ch73-127m5.1	protein_coding	47.6312	50.2464	51.9886	24.4335	23.9457	24.8101
ENSDARG00000060678	ndst2b	protein_coding	22.1052	21.8842	20.0155	12.4641	11.8399	14.1699
ENSDARG00000071395	camk2g1	protein_coding	256.619	271.972	271.874	213.133	211.599	214.219
ENSDARG00000103516	sec24c	protein_coding	105.652	97.4304	99.8883	75.3687	75.4739	75.2786
ENSDARG00000102024	chmp6b	protein_coding	74.2536	78.5109	71.2277	77.4031	77.3105	79.9843
ENSDARG00000112644	CU459056.1	protein_coding	12.62	15.5209	14.1903	12.3353	13.618	10.4086
ENSDARG00000088984	cep131	protein_coding	32.4193	33.905	31.4951	36.9316	37.7484	36.3375
ENSDARG00000112674	AL954682.1	protein_coding	26.4864	26.5256	26.1182	28.0994	26.8774	30.6023
ENSDARG00000100487	nploc4	protein_coding	50.9606	50.0994	49.9281	43.4341	42.6246	45.0844
ENSDARG00000101984	pde6gb	protein_coding	48.5382	46.8263	41.7047	37.9036	45.121	29.1987
ENSDARG00000100862	gprc5c	protein_coding	14.4967	13.9643	14.8072	15.2767	14.1633	17.1776
ENSDARG00000099321	btbd17a	protein_coding	24.3548	23.99	25.7664	19.5289	19.0317	19.9244
ENSDARG00000099184	map2k6	protein_coding	98.9607	97.0487	92.2862	78.8774	81.4432	76.1855
ENSDARG00000000935	unk	protein_coding	13.1339	15.3506	13.1242	10.7998	10.9972	10.8858
ENSDARG00000078249	unc13d	protein_coding	2.81406	1.77778	2.39667	2.97352	2.97929	2.80578
ENSDARG00000060253	si:ch211-216b21.2	protein_coding	3.66886	3.22454	3.99543	2.89908	2.36093	3.9142
ENSDARG00000034309	cox10	protein_coding	7.52545	7.36942	7.77787	6.92467	7.93603	5.32908
ENSDARG00000060457	pmp22b	protein_coding	307.101	321.905	331.095	381.402	378.884	379.238
ENSDARG00000045038	tekt3	protein_coding	1.73401	2.54747	3.73802	3.63314	3.34762	3.43073
ENSDARG00000045036	cdc42ep4b	protein_coding	62.2047	71.5705	70.8272	86.184	85.6187	85.8958
ENSDARG00000060452	sdk2b	protein_coding	29.5184	31.5382	30.8509	22.5616	23.0335	21.7338
ENSDARG00000006413	rpl38	protein_coding	330.305	311.502	291.943	422.337	440.123	405.713
ENSDARG00000016934	ttyh2	protein_coding	16.8632	22.7002	21.0015	13.6269	13.8561	13.0938
ENSDARG00000074081	dnai2b	protein_coding	1.6309	1.38335	1.31114	1.42461	1.46177	1.42126
ENSDARG00000053026	kif19	protein_coding	20.0314	17.2565	18.2446	15.7161	15.4909	16.1029
ENSDARG00000074041	abca5	protein_coding	42.8528	48.0185	47.0956	45.6933	47.4468	42.3817
ENSDARG00000097539	si:ch211-39f2.3	protein_coding	9.30077	9.32365	9.20589	4.28814	4.26446	4.35102
ENSDARG00000031588	si:dkey-239b22.1	protein_coding	80.0204	77.6605	72.737	23.5511	26.7298	19.3529
ENSDARG00000097080	si:ch73-181m17.1	protein_coding	9.19415	5.68042	6.69871	3.62765	4.77206	2.2251
ENSDARG00000097826	si:dkey-239b22.2	protein_coding	42.0096	38.0036	47.5391	72.6091	69.1438	73.561
ENSDARG00000103903	LO017650.1	protein_coding	32.7216	28.3874	29.3195	23.4659	25.0113	21.0805
ENSDARG00000102769	CDH18	protein_coding	14.5178	13.79	15.2062	9.07077	8.85708	9.17274
ENSDARG00000101579	epc1a	protein_coding	49.6362	42.2914	47.56	33.899	33.3115	34.1365
ENSDARG00000103394	kif5ba	protein_coding	86.4739	84.985	85.4963	71.4188	72.2061	70.0347
ENSDARG00000103490	dpysl4	protein_coding	67.2233	77.5469	73.5376	42.27	40.5679	45.5507
ENSDARG00000100708	jakmip3	protein_coding	13.5406	14.6325	11.9507	11.358	14.0743	8.29662
ENSDARG00000099961	bnip3	protein_coding	11.1166	13.9005	11.7261	15.7604	16.4681	15.1095
ENSDARG00000102009	ppp2r2d	protein_coding	66.0697	59.0184	65.5043	54.6588	55.4774	51.883
ENSDARG00000109963	TCERG1L	protein_coding	19.091	18.7448	18.0013	12.334	13.0326	11.3857
ENSDARG00000098785	glrx3	protein_coding	76.3184	72.4897	71.9598	68.2685	65.543	74.1566
ENSDARG00000103294	si:ch211-221j21.3	protein_coding	26.4342	27.4859	29.1507	27.6173	27.4437	27.1459
ENSDARG00000100244	ebf3a	protein_coding	235.564	265.649	248.699	195.226	212.067	170.001
ENSDARG00000015891	ptprea	protein_coding	42.517	41.8383	45.2297	45.459	44.7802	45.387
ENSDARG00000100465	clrn3	protein_coding	4.55123	4.08661	5.51015	2.5297	1.9843	3.52236
ENSDARG00000104566	foxi1	protein_coding	1.93222	1.84559	2.22158	2.71174	3.04357	2.06406
ENSDARG00000101200	zgc:112964	protein_coding	30.606	27.2297	29.97	63.724	68.1151	55.3564
ENSDARG00000103634	CU914622.2	protein_coding	34.4795	31.9529	32.4074	19.2216	17.7601	22.2466
ENSDARG00000098256	si:ch73-329n5.6	protein_coding	3.7796	1.30918	2.49332	1.78747	4.79516	0.275148
ENSDARG00000113076	si:ch211-182p11.1	protein_coding	4.5581	4.80736	3.26428	3.49153	3.68261	3.66984
ENSDARG00000100106	CR385054.1	protein_coding	6.53891	6.49166	7.27464	2.80516	3.363	1.94178
ENSDARG00000104642	si:dkey-31i7.2	protein_coding	23.9381	21.5603	20.4086	10.4809	10.1025	11.602
ENSDARG00000099093	dock1	protein_coding	64.1108	56.2767	55.6438	55.5881	54.9952	57.9416
ENSDARG00000107296	INSYN2A (1 of many)	protein_coding	3.02198	5.45493	2.04966	2.13328	2.74346	1.84485
ENSDARG00000116062	ADAM12 (1 of many)	protein_coding	4.98826	3.34251	2.99374	3.26136	3.68783	2.88863
ENSDARG00000077461	dhx32a	protein_coding	5.486	5.11015	5.9962	5.75972	5.80977	5.37762
ENSDARG00000004948	bccip	protein_coding	60.5744	53.5337	51.4803	71.6316	72.8093	71.8598
ENSDARG00000056605	wbp2	protein_coding	30.3156	27.5372	29.7249	18.0493	19.8471	14.9777
ENSDARG00000077098	trim65	protein_coding	6.30476	7.96714	7.68493	7.78375	7.59056	7.99702
ENSDARG00000039667	mrpl38	protein_coding	40.3347	41.8481	46.4111	44.5096	40.2936	50.7918
ENSDARG00000089369	fdxr	protein_coding	16.7511	20.4171	22.5704	12.2427	11.7343	12.356
ENSDARG00000109276	CABZ01068367.1	protein_coding	10.9359	12.5452	13.1897	14.4324	13.3605	15.94
ENSDARG00000106669	CABZ01068358.1	protein_coding	12.0821	12.952	12.8433	15.3945	15.8497	14.523
ENSDARG00000076702	CABZ01068356.1	protein_coding	7.34331	8.37336	7.69593	6.47047	5.85862	7.84544
ENSDARG00000005284	fbxl15	protein_coding	13.2807	9.70572	11.1051	7.17799	6.61431	8.22443
ENSDARG00000003077	gpx9	protein_coding	14.9709	15.2502	13.9754	14.6489	14.9079	14.6562
ENSDARG00000032578	pax2b	protein_coding	10.569	9.07723	11.2518	5.9641	6.31249	5.05655
ENSDARG00000113315	zgc:153932	protein_coding	11.66	11.496	11.4006	8.68311	9.30941	7.70729
ENSDARG00000052779	zgc:153932	protein_coding	20.3846	26.6739	27.6116	5.38339	3.7086	9.96119
ENSDARG00000095409	si:ch211-226h7.8	protein_coding	0.792846	1.56423	1.51682	0.588355	0.539803	0.632843
ENSDARG00000076196	si:ch211-226h7.6	protein_coding	1.95696	0.818119	1.34735	0.913552	0.817066	1.03274
ENSDARG00000074150	si:ch211-226h7.5	protein_coding	2.93927	1.21943	1.83217	1.36889	1.40301	1.25908
ENSDARG00000109626	si:ch211-226h7.3	protein_coding	5.90105	8.34267	6.92732	4.51223	3.80753	6.27069
ENSDARG00000100583	hid1b	protein_coding	6.8061	5.66823	6.26297	6.30195	6.66914	5.61526
ENSDARG00000091503	FADS6	protein_coding	26.8443	23.9967	24.2131	11.3601	10.1239	14.1225
ENSDARG00000010673	trim16	protein_coding	13.8484	13.064	13.2017	12.4291	11.9885	13.3082
ENSDARG00000057060	tvp23b	protein_coding	22.813	21.2932	22.3546	26.3724	25.6577	27.4321
ENSDARG00000087229	exoc7	protein_coding	47.8989	47.2092	50.4713	58.9666	58.7725	57.8911
ENSDARG00000039145	plaub	protein_coding	2.04781	2.86266	2.06457	3.29012	3.32539	3.50632
ENSDARG00000098695	vclb	protein_coding	84.4704	71.1435	68.8002	65.1899	64.8456	68.2695
ENSDARG00000105080	CABZ01057891.1	protein_coding	26.1969	20.7182	23.3743	20.0689	19.8226	20.2049
ENSDARG00000095947	adkb	protein_coding	44.3933	41.2642	36.6038	36.2634	33.7781	43.5893
ENSDARG00000101010	hpdl	protein_coding	5.04184	3.59091	4.95935	4.73675	5.04764	3.90105
ENSDARG00000016156	fam53b	protein_coding	45.906	45.6604	46.2709	53.792	53.0435	54.9085
ENSDARG00000060196	lhpp	protein_coding	12.462	19.7408	17.6363	11.9543	10.4808	14.8419
ENSDARG00000078425	oat	protein_coding	27.4337	30.2355	28.7346	17.2429	16.9448	17.9083
ENSDARG00000060257	zranb1a	protein_coding	64.2686	57.0844	64.066	50.1811	51.1153	47.1592
ENSDARG00000104906	mtr	protein_coding	53.092	50.3985	48.2345	41.8291	40.7536	44.9041
ENSDARG00000098856	LO018224.1	protein_coding	55.0633	44.29	52.9845	24.4072	25.0987	22.2931
ENSDARG00000061778	fmn2b	protein_coding	47.9108	45.8403	49.0376	25.7238	27.3177	22.6358
ENSDARG00000103092	grem2b	protein_coding	4.25146	3.36631	3.01301	3.97833	3.80634	4.6433
ENSDARG00000096687	rgs7b	protein_coding	6.46833	7.18726	8.02196	6.60028	6.17382	7.02014
ENSDARG00000075132	fh	protein_coding	131.806	132.231	135.997	134.617	130.035	141.572
ENSDARG00000098231	hhex	protein_coding	2.66558	2.0504	2.32857	1.25158	1.07693	1.61415
ENSDARG00000077207	lzts2b	protein_coding	6.73044	6.0805	7.08698	5.98274	6.14748	5.44119
ENSDARG00000087059	selenou1b	protein_coding	2.47146	2.55455	2.13882	1.11199	0.942374	1.59552
ENSDARG00000101848	dydc2	protein_coding	1.12057	1.4744	1.7486	1.8998	1.80327	1.87803
ENSDARG00000102569	polr3a	protein_coding	24.7067	23.0667	25.411	23.0887	22.2025	24.0611
ENSDARG00000067831	tbata	protein_coding	2.21594	1.12621	1.73901	2.58763	2.41632	2.70449
ENSDARG00000078494	adamts14	protein_coding	20.5002	15.5582	20.6383	18.0811	17.3226	18.1389
ENSDARG00000098946	pald1a	protein_coding	36.2012	35.0531	32.2592	38.1495	39.0778	37.9265
ENSDARG00000111997	npffr1	protein_coding	3.94495	3.87615	4.55456	3.56256	3.20844	4.04099
ENSDARG00000105018	lrrc20	protein_coding	28.4968	24.8156	27.5577	31.436	31.0227	31.4789
ENSDARG00000099933	ppa1a	protein_coding	8.14433	6.13175	7.80803	5.98403	5.94838	5.71775
ENSDARG00000077760	ascc1	protein_coding	13.5883	11.6959	13.2927	13.1983	12.2002	14.7429
ENSDARG00000013822	anapc16	protein_coding	18.6471	26.5155	23.7008	25.2757	23.2185	29.2956
ENSDARG00000037618	ddit4	protein_coding	29.5624	32.7928	37.5053	30.1129	28.9025	30.3022
ENSDARG00000087473	dnajb12b	protein_coding	23.9879	18.0846	20.0081	14.9626	14.6622	15.4981
ENSDARG00000033662	scd	protein_coding	1.95538	1.07186	1.30102	2.26887	2.21509	2.38281
ENSDARG00000002916	sec31b	protein_coding	39.1317	38.6962	38.4016	33.1035	33.1707	33.1338
ENSDARG00000010113	ndufb8	protein_coding	154.124	144.033	151.092	176.46	164.46	198.22
ENSDARG00000104549	arhgap44	protein_coding	16.3802	16.5754	16.4799	10.878	10.6244	11.3536
ENSDARG00000053520	LO017829.1	protein_coding	17.1022	17.0707	20.9836	45.1922	45.1253	41.7887
ENSDARG00000077440	SYDE1	protein_coding	33.6726	34.5943	38.4672	34.9294	35.3468	32.6765
ENSDARG00000012632	zgc:92749	protein_coding	3.26317	2.71727	2.00202	2.46494	2.69853	2.4246
ENSDARG00000104713	zgc:165653	protein_coding	12.7815	13.5231	14.4793	14.9332	13.8019	16.6057
ENSDARG00000027491	uros	protein_coding	13.8671	18.6103	16.1967	20.5682	20.385	21.2015
ENSDARG00000108372	LO017648.1	protein_coding	17.5961	13.5345	14.9993	8.04377	7.89119	8.28659
ENSDARG00000102279	zmiz1b	protein_coding	13.128	11.729	12.1639	11.0641	10.6341	11.8894
ENSDARG00000052842	ppifb	protein_coding	45.6106	47.5292	47.752	51.6253	50.1922	53.8836
ENSDARG00000002632	anxa11b	protein_coding	218.406	210.911	220.871	219.909	213.036	229.652
ENSDARG00000090949	dlg5b.1	protein_coding	56.397	46.9063	57.815	58.0803	56.1651	58.2482
ENSDARG00000110727	CABZ01092907.1	protein_coding	4.53232	5.55544	4.98949	3.84684	3.32981	5.05063
ENSDARG00000107527	slc18a3b	protein_coding	2.10583	3.30312	2.18723	0.945596	0.88653	1.17329
ENSDARG00000098724	rgrb	protein_coding	38.0855	30.932	36.8436	36.6141	35.7486	36.7035
ENSDARG00000099406	lrit1b	protein_coding	28.5491	26.6639	28.5206	10.1701	10.7501	9.05417
ENSDARG00000104756	CDHR1 (1 of many)	protein_coding	12.8985	9.15457	12.0943	6.47459	6.23412	6.50722
ENSDARG00000098983	CABZ01112656.1	protein_coding	24.4924	26.5733	25.6853	22.8073	23.2296	22.1206
ENSDARG00000116042	chst3b	protein_coding	3.28205	3.08292	3.16207	1.93759	2.02935	1.78135
ENSDARG00000102972	CABZ01075125.1	protein_coding	2.79752	2.89492	3.07044	2.17385	2.24697	1.99281
ENSDARG00000116119	CABZ01097761.1	protein_coding	16.0021	13.8866	13.9515	15.121	15.7853	14.2515
ENSDARG00000075883	bub3	protein_coding	35.1282	31.1168	33.7114	24.8992	24.6316	25.0091
ENSDARG00000076780	acadsb	protein_coding	42.2399	42.8297	45.6237	40.707	39.477	41.8651
ENSDARG00000115015	FO704624.1	protein_coding	4.33676	3.57382	3.70075	5.06256	4.40233	6.58181
ENSDARG00000076623	col14a1b	protein_coding	83.2002	71.9807	76.9238	62.6782	63.3327	61.1402
ENSDARG00000101559	zhx2b	protein_coding	2.04192	0.720767	2.10111	0.868957	0.603367	1.26236
ENSDARG00000059373	dnajc8	protein_coding	49.4798	47.0755	46.0902	41.9589	41.8127	42.8658
ENSDARG00000014569	hnrnpr	protein_coding	162.199	160.984	162.898	104.057	103.374	104.908
ENSDARG00000067975	atp5if1a	protein_coding	72.6597	69.323	66.3039	67.2132	68.0941	67.2598
ENSDARG00000078529	adgrb1b	protein_coding	38.5351	37.3008	40.8129	19.73	18.9172	20.6221
ENSDARG00000098377	tnfrsf11b	protein_coding	2.42183	3.37653	3.9599	5.65853	6.31509	4.17371
ENSDARG00000103887	carmil1	protein_coding	8.17461	6.37074	7.79827	7.71789	7.49099	7.7793
ENSDARG00000036924	tatdn1	protein_coding	5.15825	4.80966	5.97267	4.41852	3.77182	5.43531
ENSDARG00000036929	rnf139	protein_coding	37.1979	39.9983	38.0493	30.1726	30.9296	29.1477
ENSDARG00000076393	tmem65	protein_coding	26.5789	23.0282	30.6207	30.6515	26.7078	35.7403
ENSDARG00000020176	zbtb22a	protein_coding	6.53886	7.58554	9.01067	7.38357	7.09187	7.26594
ENSDARG00000105003	scn1bb	protein_coding	51.9062	52.1507	47.7324	29.904	28.4834	33.755
ENSDARG00000063713	syngap1a	protein_coding	49.5522	39.1367	51.312	23.9013	23.0266	23.7197
ENSDARG00000094908	lingo4a	protein_coding	1.79013	1.8117	2.28006	1.19791	1.11938	1.2332
ENSDARG00000036940	ctss1	protein_coding	1.67286	1.10418	1.05231	1.46521	1.59101	1.36435
ENSDARG00000036942	gpd1c	protein_coding	47.5272	39.8426	41.5453	58.3761	55.508	64.3678
ENSDARG00000036943	golph3l	protein_coding	27.07	23.2712	22.4371	21.2943	20.7956	23.0084
ENSDARG00000036944	ensaa	protein_coding	7.36529	8.57342	6.63476	5.61147	5.49791	6.30524
ENSDARG00000009779	mcl1a	protein_coding	67.2925	58.6144	61.8764	91.6222	89.8067	94.7309
ENSDARG00000063718	vps72a	protein_coding	43.4022	37.9466	35.332	32.4322	33.5117	32.045
ENSDARG00000075592	tnfaip8l2a	protein_coding	1.90985	2.30929	2.27145	2.83847	2.36767	3.84884
ENSDARG00000002748	sema6d	protein_coding	26.6567	25.557	28.7624	23.7109	22.5852	24.8317
ENSDARG00000099528	dus3l	protein_coding	21.4323	20.0078	19.2643	25.1255	24.9068	26.1494
ENSDARG00000086107	MTERF1	protein_coding	11.1392	9.37335	10.5708	11.7072	12.6499	9.95597
ENSDARG00000079610	akap9	protein_coding	118.752	110.429	122.598	99.1759	99.5994	95.4032
ENSDARG00000042641	cyp51	protein_coding	25.7971	22.9236	26.5821	122.806	128.91	107.971
ENSDARG00000029043	nup42	protein_coding	10.1329	7.26814	8.39816	7.1379	7.03265	7.24728
ENSDARG00000042637	tert	protein_coding	13.1539	15.8461	14.2802	16.833	16.484	17.7466
ENSDARG00000068387	slc6a18	protein_coding	2.52711	1.333	1.14394	1.15146	1.10496	1.43689
ENSDARG00000018621	slc6a19a.1	protein_coding	6.01556	7.16345	6.51454	4.58037	4.07865	5.71152
ENSDARG00000091560	slc6a19a.2	protein_coding	18.5206	20.1349	18.8693	6.86814	6.60813	7.46284
ENSDARG00000063682	fhod3a	protein_coding	67.5068	63.5869	66.6759	55.5187	54.5807	56.6388
ENSDARG00000042620	gstr	protein_coding	101.489	104.401	103.033	109.476	106.255	115.628
ENSDARG00000024381	msto1	protein_coding	21.8611	21.234	21.8438	21.3698	19.482	25.0297
ENSDARG00000071250	tmem79a	protein_coding	3.3712	3.095	3.15155	3.79697	3.63335	4.12675
ENSDARG00000059354	glmp	protein_coding	25.1583	24.4076	23.3356	37.9427	40.3671	34.7172
ENSDARG00000063690	nrm	protein_coding	24.5302	21.8578	21.14	25.0756	26.1123	24.0098
ENSDARG00000071251	ppp1r18	protein_coding	19.8386	19.9228	18.7838	11.2941	12.1176	10.187
ENSDARG00000006640	eomesa	protein_coding	19.3686	17.1997	18.4488	8.24346	7.35471	9.99341
ENSDARG00000059363	tgfbr2a	protein_coding	4.1849	2.84446	3.3109	4.85206	4.73747	5.0292
ENSDARG00000075606	RNF5	protein_coding	17.9002	21.7071	20.8933	20.5535	19.7035	21.9135
ENSDARG00000102381	slc44a4	protein_coding	4.72166	5.13732	5.89839	6.1698	5.57113	6.93177
ENSDARG00000102325	ehmt2	protein_coding	27.5417	21.8801	24.2747	16.5777	15.5532	18.4063
ENSDARG00000058830	zdhhc3b	protein_coding	28.337	29.1637	25.6225	23.667	25.0639	22.3899
ENSDARG00000103817	tmem42b	protein_coding	6.30734	9.18099	8.3013	6.3358	5.98906	6.92378
ENSDARG00000099747	CABZ01111953.1	protein_coding	15.7206	15.7937	15.5335	10.4469	10.2653	10.8433
ENSDARG00000059361	slc39a4	protein_coding	1.28061	1.63856	0.768011	0.742542	0.862391	0.740334
ENSDARG00000100821	scrt1a	protein_coding	21.0797	24.1977	20.1523	16.0544	17.4756	14.5489
ENSDARG00000099753	zgc:63863	protein_coding	16.0743	14.9899	16.8251	13.2174	11.5992	16.1028
ENSDARG00000103503	dgat1a	protein_coding	21.207	22.3796	19.9866	12.8656	11.4264	16.5044
ENSDARG00000100514	cfap20	protein_coding	18.4644	17.4378	20.9257	21.693	19.8372	23.8759
ENSDARG00000098855	oxsm	protein_coding	11.564	11.2808	12.1063	13.368	13.106	13.5156
ENSDARG00000104981	SLC45A4 (1 of many)	protein_coding	7.53834	7.25935	8.39629	5.10635	4.41639	6.28247
ENSDARG00000063215	lrrc3b	protein_coding	7.56247	5.65759	6.00087	3.67866	3.45589	4.1818
ENSDARG00000101445	klhl7	protein_coding	21.9825	17.6967	18.0306	14.6278	14.5676	15.0693
ENSDARG00000078797	dennd3a	protein_coding	32.7378	32.4414	32.2935	32.2905	31.2026	34.4342
ENSDARG00000100456	ptk2aa	protein_coding	58.3436	47.7952	55.5633	41.8975	42.1822	40.0928
ENSDARG00000021864	rplp1	protein_coding	1065.5	1046.63	1084.19	1450.02	1407.38	1512.06
ENSDARG00000021048	clptm1l	protein_coding	39.1118	37.759	39.7746	48.7904	46.8203	51.7041
ENSDARG00000011648	snrpd1	protein_coding	63.6728	59.8783	58.8396	61.2027	60.5692	63.3124
ENSDARG00000079456	si:ch211-149a19.3	protein_coding	7.28077	4.23887	7.22082	12.5517	11.832	12.1813
ENSDARG00000077855	znrf2a	protein_coding	9.05724	8.87978	9.25234	14.1968	14.0863	14.2038
ENSDARG00000074505	mturn	protein_coding	23.4304	28.7848	27.9428	23.7785	22.2843	26.2644
ENSDARG00000100529	sh3bp5a	protein_coding	61.9441	57.9367	60.7404	46.6263	45.3466	48.5432
ENSDARG00000099596	btd	protein_coding	4.94036	4.90199	5.85186	5.11003	4.76741	5.401
ENSDARG00000086326	CABZ01071939.1	protein_coding	8.79765	6.8629	8.04104	7.56141	7.87605	6.83404
ENSDARG00000013828	snx13	protein_coding	26.1593	28.1957	29.2277	26.6899	26.6326	26.1465
ENSDARG00000030402	twist1a	protein_coding	15.0974	14.1199	15.8138	18.6615	18.491	18.3102
ENSDARG00000028222	itgb8	protein_coding	8.96168	7.91213	9.40203	7.37496	8.06553	5.97365
ENSDARG00000011870	sp8a	protein_coding	21.883	22.287	23.039	24.1927	24.3375	23.5667
ENSDARG00000005186	sp4	protein_coding	57.1203	59.271	60.6434	40.292	40.8826	38.7095
ENSDARG00000024416	twistnb	protein_coding	17.8225	18.3055	15.4515	17.6923	17.4126	19.3873
ENSDARG00000114159	FO904989.1	protein_coding	1.89811	3.52569	2.45453	2.01784	1.91822	2.33996
ENSDARG00000076659	cdca7b	protein_coding	43.7046	37.5954	32.2094	35.6614	38.7544	33.3457
ENSDARG00000101218	si:ch73-345f18.3	protein_coding	1.41419	1.21327	1.28213	2.14057	2.70433	1.4087
ENSDARG00000026762	fam126a	protein_coding	35.2385	37.3726	37.3624	36.7205	34.1672	41.436
ENSDARG00000078912	si:ch73-24k9.2	protein_coding	1.42496	2.64619	3.14088	2.80646	2.94663	2.20917
ENSDARG00000067717	tomm7	protein_coding	29.6356	31.4593	32.0448	39.0481	38.5793	39.2887
ENSDARG00000075271	rapgef5a	protein_coding	12.9639	9.9682	11.0165	7.75839	7.68273	7.8691
ENSDARG00000077516	recql4	protein_coding	10.5416	8.81121	8.50338	7.46326	7.77982	7.20178
ENSDARG00000110186	CDCP1	protein_coding	30.3018	29.6772	30.6989	33.8091	32.7215	35.4701
ENSDARG00000099500	clec3bb	protein_coding	2.68096	1.5883	2.0808	2.8241	3.50197	1.85759
ENSDARG00000100060	exosc7	protein_coding	13.7925	10.9588	11.6787	11.8044	11.3359	12.7728
ENSDARG00000101259	hgh1	protein_coding	11.75	13.9041	13.54	13.5581	12.8659	14.7019
ENSDARG00000063627	bop1	protein_coding	42.6998	38.9032	39.6289	34.1608	32.6656	37.2081
ENSDARG00000035695	scxa	protein_coding	7.53406	9.74881	10.6062	9.04509	8.9775	8.56047
ENSDARG00000008818	hsf1	protein_coding	34.8276	42.4586	39.8494	36.7429	37.3146	35.6651
ENSDARG00000078522	si:ch211-80h18.1	protein_coding	101.006	94.9359	95.9455	112.61	112.292	113.671
ENSDARG00000014222	zgc:86598	protein_coding	90.6784	86.825	86.4071	79.1565	80.4428	77.5153
ENSDARG00000035694	stm	protein_coding	279.879	252.623	234.051	340.309	329.896	375.95
ENSDARG00000092099	si:ch211-133n4.6	protein_coding	19.2099	20.3084	22.1584	26.3775	23.1218	32.007
ENSDARG00000071224	si:ch211-133n4.4	protein_coding	128.235	129.954	125.728	135.021	131.959	142.25
ENSDARG00000036912	edn1	protein_coding	3.89833	4.21138	3.71139	4.79915	4.46258	5.68303
ENSDARG00000103658	hivep1	protein_coding	40.5021	40.8571	43.2156	28.8981	28.5515	28.8483
ENSDARG00000089204	smim13	protein_coding	2.61242	2.62669	2.56771	2.97544	2.62197	3.76039
ENSDARG00000103618	btr18	protein_coding	0.690923	0.811987	0.915269	1.64012	1.50738	1.77948
ENSDARG00000100450	btr21	protein_coding	1.12106	2.0692	4.51045	1.95962	1.72095	1.6724
ENSDARG00000101034	si:dkey-206d17.12	protein_coding	6.33468	7.84271	8.15348	11.3904	12.2791	9.52576
ENSDARG00000104403	oscp1a	protein_coding	3.46663	4.61703	4.24969	3.27348	3.0586	3.67119
ENSDARG00000100698	eva1bb	protein_coding	14.2397	12.1247	12.5472	16.0395	16.2207	15.8557
ENSDARG00000098228	thrap3b	protein_coding	146.681	143.518	147.189	119.709	118.691	120.707
ENSDARG00000104701	map7d1b	protein_coding	83.7999	79.6382	77.3361	65.5215	65.5159	66.7565
ENSDARG00000101216	meaf6	protein_coding	46.9019	45.4602	47.9515	57.2267	58.8255	53.5746
ENSDARG00000099509	btr23	protein_coding	3.95947	2.73352	3.08403	2.83579	2.80997	2.89203
ENSDARG00000102018	btr25	protein_coding	1.72407	1.33614	1.17768	1.22319	1.335	1.13856
ENSDARG00000105241	btr26	protein_coding	1.26044	1.32508	0.852059	1.54398	1.64692	1.62569
ENSDARG00000100909	zgc:173581	protein_coding	1.6292	1.32755	1.59463	1.39382	1.33924	1.43239
ENSDARG00000104315	fhl3b	protein_coding	8.48141	6.90793	8.15274	8.67829	8.43712	8.79435
ENSDARG00000099049	rragcb	protein_coding	13.6923	13.2437	13.0864	16.0859	16.0848	16.2378
ENSDARG00000099118	TRAPPC9	protein_coding	20.9713	18.1884	20.381	15.2106	15.3557	14.5814
ENSDARG00000103106	trappc9	protein_coding	10.7314	11.1377	12.5142	6.70818	6.81436	6.19868
ENSDARG00000104563	kcnk9	protein_coding	3.54263	2.63388	2.43096	1.60093	1.70602	1.53594
ENSDARG00000075567	fbxl20	protein_coding	15.5559	13.4811	15.5987	15.8693	15.9097	15.2115
ENSDARG00000063726	cdk12	protein_coding	103.181	93.4305	94.6813	66.4127	64.7915	69.9941
ENSDARG00000076280	ppp1r1b	protein_coding	34.3361	31.9731	32.522	30.4251	30.52	30.3493
ENSDARG00000017809	stard3	protein_coding	22.4713	23.4554	24.1946	28.5972	28.1626	28.8637
ENSDARG00000011076	zgc:91968	protein_coding	20.1954	17.1915	18.6542	30.6536	31.928	28.2168
ENSDARG00000063535	chd4a	protein_coding	353.66	339.546	325.107	187.702	191.64	185.016
ENSDARG00000014287	eno2	protein_coding	134.036	143.739	129.115	109.259	113.153	106.038
ENSDARG00000025012	tpi1a	protein_coding	19.7977	21.8641	19.0615	19.5276	20.5307	18.5914
ENSDARG00000002696	gnb3b	protein_coding	523.805	536.011	496.128	318.239	293.306	378.352
ENSDARG00000075545	si:dkey-89b17.4	protein_coding	181.913	192.181	192.328	128.592	131.076	123.3
ENSDARG00000000503	stx1b	protein_coding	552.831	581.14	586.006	216.415	228.22	194.84
ENSDARG00000092359	si:dkeyp-113d7.10	protein_coding	36.6772	37.4656	35.5073	38.0934	40.1776	35.2716
ENSDARG00000059109	si:dkeyp-113d7.1	protein_coding	65.3088	62.1902	61.0413	51.317	51.7636	51.243
ENSDARG00000023082	krt1-19d	protein_coding	103.917	99.6743	102.353	79.853	72.4019	94.677
ENSDARG00000090268	krtt1c19e	protein_coding	3241.54	3133.05	3478.55	4037.14	3845.42	4245.98
ENSDARG00000036834	krt92	protein_coding	296.97	298.754	301.195	197.272	187.428	215.297
ENSDARG00000036832	cyt1l	protein_coding	830.424	824.049	1048.16	2363.34	2346.04	2180.66
ENSDARG00000092947	cyt1	protein_coding	1940.23	1978.85	2166.72	3938.65	3872.24	3907.27
ENSDARG00000094041	krt17	protein_coding	474.502	423.466	530.772	468.119	506.018	378.557
ENSDARG00000036830	krt91	protein_coding	1577.29	1559.92	1545.17	2906.34	3084.83	2626.51
ENSDARG00000012688	eif1b	protein_coding	398.462	416.767	403.648	378.546	373.754	389.759
ENSDARG00000059067	jupb	protein_coding	13.1172	16.3021	14.502	7.35321	7.57712	7.08372
ENSDARG00000006712	wipf2b	protein_coding	35.8633	38.3142	37.7739	22.8101	24.3341	20.2505
ENSDARG00000059056	ft1	protein_coding	1.32405	2.5845	2.24237	2.05768	2.67801	1.23993
ENSDARG00000059054	pdk2b	protein_coding	5.78361	5.63801	5.20898	7.52752	8.36383	6.45578
ENSDARG00000059049	zgc:174904	protein_coding	16.256	11.5575	11.4482	23.7722	23.6696	25.1968
ENSDARG00000079372	si:ch211-264f5.6	protein_coding	61.8073	60.4268	58.5359	86.5276	85.3081	90.1456
ENSDARG00000078151	si:ch211-264f5.8	protein_coding	10.6752	10.6196	11.8516	5.04583	4.94559	5.01256
ENSDARG00000111980	LO018585.1	protein_coding	1.70848	2.42517	2.78752	1.55119	1.81129	1.06109
ENSDARG00000029501	gsk3aa	protein_coding	20.1281	21.4743	19.952	16.2262	15.9178	17.1325
ENSDARG00000071150	cica	protein_coding	89.0704	82.0707	97.9496	76.3619	76.0539	72.554
ENSDARG00000063417	erf	protein_coding	52.3162	65.3812	59.9871	57.756	57.7794	57.907
ENSDARG00000036816	pou2f2a	protein_coding	49.8439	46.5276	53.0524	27.0021	28.3563	23.7192
ENSDARG00000018259	atp1a3a	protein_coding	624.66	654.439	627.057	223.497	230.233	214.171
ENSDARG00000063390	pvrl2l	protein_coding	16.2655	16.1235	17.8057	15.4134	14.8134	15.9319
ENSDARG00000040036	tcf19l	protein_coding	5.27565	4.30745	3.70341	3.24855	3.03124	4.01137
ENSDARG00000086931	CABZ01029822.1	protein_coding	10.1967	12.9038	10.636	8.92848	8.81721	9.53942
ENSDARG00000099070	FP074867.1	protein_coding	1.40229	1.29771	1.0736	1.50924	1.62856	1.43458
ENSDARG00000076134	zgc:162972	protein_coding	1.91315	1.84415	1.90199	2.30463	2.25859	2.37227
ENSDARG00000087674	si:ch1073-127d16.1	protein_coding	4.01155	4.98224	4.32455	5.79013	5.8972	5.75129
ENSDARG00000071097	si:ch73-367f21.4	protein_coding	22.8773	25.3806	23.0808	26.3067	27.7537	24.4664
ENSDARG00000089503	si:ch73-367f21.5	protein_coding	2.27298	3.32902	2.57206	3.44621	3.6091	3.33333
ENSDARG00000089953	si:ch73-367f21.6	protein_coding	3.10195	2.87107	2.65888	3.02743	3.39864	2.56477
ENSDARG00000001710	flot1a	protein_coding	174.453	191.448	178.749	246.415	254.146	236.534
ENSDARG00000001015	znf384l	protein_coding	89.3174	95.0005	94.0115	77.6082	79.9603	73.2587
ENSDARG00000001558	kifc1	protein_coding	72.4457	63.8047	61.5199	62.5253	63.3132	63.114
ENSDARG00000003251	zbtb22b	protein_coding	19.3961	14.5599	15.3564	16.2238	17.5759	14.3222
ENSDARG00000000729	daxx	protein_coding	34.6068	30.8553	27.6432	26.1955	27.1044	26.1438
ENSDARG00000079402	tapbp.1	protein_coding	2.29164	1.82763	1.39786	2.0706	2.04198	2.4331
ENSDARG00000045011	tapbp.2	protein_coding	1.634	1.86859	1.34988	1.93495	1.92938	2.17012
ENSDARG00000075963	mhc1uba	protein_coding	2.62286	1.62182	3.01064	2.0412	2.31131	1.36888
ENSDARG00000022280	brd2a	protein_coding	120.039	119.171	124.814	130.372	132.018	125.308
ENSDARG00000001169	hsd17b8	protein_coding	6.9653	7.33827	6.49104	6.36088	6.04236	7.265
ENSDARG00000012422	col11a2	protein_coding	890.429	802.498	832.381	524.688	559.175	468.216
ENSDARG00000078954	rxrba	protein_coding	73.5942	79.751	77.8396	67.0746	68.1618	65.0798
ENSDARG00000016721	sdha	protein_coding	239.995	227.928	240.012	201.362	193.96	212.462
ENSDARG00000008946	ccdc127b	protein_coding	5.88699	7.26515	6.11725	7.59308	7.70713	7.68633
ENSDARG00000063319	sqleb	protein_coding	1.56548	2.46137	2.2475	2.2981	2.52359	1.89386
ENSDARG00000063310	oxr1b	protein_coding	46.7585	43.551	46.0126	37.9348	38.1187	37.1637
ENSDARG00000058806	naxe	protein_coding	17.4603	20.6158	20.9609	22.7193	21.2888	24.7819
ENSDARG00000058800	rab25a	protein_coding	15.7239	14.3365	16.0877	21.3822	19.7377	23.8757
ENSDARG00000018574	sf3b4	protein_coding	42.7237	32.1388	37.461	24.0739	22.8006	25.9696
ENSDARG00000007943	gabpb2a	protein_coding	37.4583	38.0195	33.1279	36.0045	35.6219	38.6627
ENSDARG00000071026	mllt11	protein_coding	106.11	104.635	109.952	119.815	115.704	125.306
ENSDARG00000004866	mindy1	protein_coding	30.6555	33.4553	32.8319	47.8994	49.0501	45.7008
ENSDARG00000063258	rfx5	protein_coding	42.6677	49.2279	44.3294	42.5014	43.2602	42.0794
ENSDARG00000019222	mrpl24	protein_coding	35.9015	33.0275	31.9391	34.8796	33.1871	39.0713
ENSDARG00000063252	prcc	protein_coding	65.3984	62.3751	71.0412	57.6926	59.747	51.8273
ENSDARG00000063249	mrpl9	protein_coding	25.5365	21.4196	24.3033	23.5785	21.8437	26.3445
ENSDARG00000063244	lix1l	protein_coding	37.5028	41.1365	43.2343	40.8752	39.7188	41.6609
ENSDARG00000071015	pbxip1a	protein_coding	69.8717	74.4218	66.5201	55.5962	53.6934	61.3043
ENSDARG00000093628	s100a11	protein_coding	41.9908	50.3509	49.9654	20.5796	22.1382	17.6726
ENSDARG00000071014	s100u	protein_coding	95.0238	88.2913	86.2218	103.75	101.801	109.428
ENSDARG00000036773	s100s	protein_coding	11.4952	11.7758	9.84232	17.8996	17.5912	19.7487
ENSDARG00000036772	pygo2	protein_coding	62.8038	66.089	66.731	47.5053	49.4168	43.7973
ENSDARG00000058690	cgnb	protein_coding	29.1652	22.5974	23.3147	31.9536	32.0494	32.5115
ENSDARG00000036767	urgcp	protein_coding	40.1594	32.6809	37.7937	14.3045	12.6274	17.3645
ENSDARG00000071010	tuft1b	protein_coding	18.6635	15.5914	18.4915	22.7338	22.1291	22.8636
ENSDARG00000063219	ubap2l	protein_coding	147.824	150.407	153.004	111.155	110.877	110.641
ENSDARG00000036764	hax1	protein_coding	28.1344	26.3541	25.4624	38.7159	38.3758	40.2259
ENSDARG00000058678	aqp10b	protein_coding	1.62528	1.1268	1.14456	0.559276	0.350642	1.34589
ENSDARG00000019299	znf687b	protein_coding	55.4183	55.6784	55.3063	39.9938	42.8443	35.4356
ENSDARG00000007971	cks1b	protein_coding	18.4581	14.3759	13.9189	15.4202	15.5122	15.9908
ENSDARG00000091951	nuggc.2	protein_coding	2.91025	4.37934	3.9747	1.27493	2.0956	0.515399
ENSDARG00000058672	nuggc.3	protein_coding	2.28676	4.53961	2.92528	1.06449	0.909079	1.52717
ENSDARG00000075958	si:dkey-266f7.9	protein_coding	1.25883	2.37862	1.98051	1.1554	1.08547	1.27236
ENSDARG00000014675	efna3a	protein_coding	18.3284	18.5314	19.2116	15.3842	16.669	13.1228
ENSDARG00000030326	efna1a	protein_coding	41.6311	44.4553	42.6512	50.0856	48.6119	53.218
ENSDARG00000037425	s100a10a	protein_coding	48.7441	39.0847	45.7006	27.9877	25.104	32.9428
ENSDARG00000058650	dpm3	protein_coding	18.2419	16.6533	19.7963	21.102	19.6026	22.7715
ENSDARG00000058649	trim46b	protein_coding	17.6218	19.8728	19.8476	13.8024	13.6254	13.9008
ENSDARG00000033804	snx27a	protein_coding	39.8841	32.0959	42.6742	39.2336	40.1165	34.7251
ENSDARG00000037427	si:ch211-39a7.1	protein_coding	4.10951	3.47036	3.84087	3.23714	3.11561	3.40862
ENSDARG00000023298	rps27.1	protein_coding	537.909	559.101	532.401	762.347	794.154	718.618
ENSDARG00000013704	cers2a	protein_coding	13.8444	13.2023	14.6915	17.6046	16.7079	18.6533
ENSDARG00000034668	celf3a	protein_coding	122.44	131.556	128.867	67.0643	68.6794	64.1627
ENSDARG00000058089	rprd2a	protein_coding	50.7379	50.1114	48.0093	32.6218	33.8346	31.1347
ENSDARG00000058094	ciarta	protein_coding	61.5576	67.0029	62.5609	92.9442	89.7911	100.387
ENSDARG00000070985	mrps21	protein_coding	19.5217	21.037	19.9514	19.7558	19.0884	21.2307
ENSDARG00000030449	crabp2b	protein_coding	56.9619	60.0082	59.0245	75.2515	74.2689	76.9907
ENSDARG00000016765	scamp3	protein_coding	47.0222	46.0009	43.9294	40.6408	43.03	37.4816
ENSDARG00000062900	si:ch211-81a5.1	protein_coding	7.77804	6.52823	6.10567	6.33187	6.2783	6.76052
ENSDARG00000070981	ash1l	protein_coding	178.048	169.589	188.278	116.735	117.542	111.401
ENSDARG00000036412	si:ch211-81a5.5	protein_coding	2.09592	2.00681	1.70181	2.06037	2.37989	1.70936
ENSDARG00000041243	setdb1a	protein_coding	62.4539	62.5248	59.2451	58.7632	61.3834	55.513
ENSDARG00000062954	clk2a	protein_coding	106.077	96.5266	102.51	126.441	127.454	123.322
ENSDARG00000070972	si:ch211-81a5.8	protein_coding	14.3794	16.2333	15.0708	12.32	11.4168	14.2946
ENSDARG00000027192	hcn3	protein_coding	2.25293	2.72955	2.27569	1.23577	1.55526	0.85738
ENSDARG00000036438	ndufv1	protein_coding	280.017	261.773	276.462	307.727	309.284	301.251
ENSDARG00000062962	kmt2ba	protein_coding	97.5526	100.734	100.116	82.5492	85.3232	77.6624
ENSDARG00000070960	si:ch211-288g17.4	protein_coding	11.7264	13.0602	11.706	4.63385	4.16371	5.77091
ENSDARG00000070959	si:ch211-288g17.3	protein_coding	490.027	491.438	472.443	435.048	445.439	423.436
ENSDARG00000031283	vamp1	protein_coding	96.0063	95.1215	88.6204	53.0236	54.0284	52.7896
ENSDARG00000062976	iffo1a	protein_coding	11.2623	9.85922	10.1884	8.90799	9.21694	8.42619
ENSDARG00000030716	ing4	protein_coding	128.738	132.987	126.552	175.373	178.861	171.879
ENSDARG00000070952	fam131ba	protein_coding	14.0563	14.6652	16.6466	9.93835	8.75749	11.7838
ENSDARG00000062084	clcn1a	protein_coding	8.84225	6.25408	7.91817	6.26029	6.02282	6.41054
ENSDARG00000070950	styk1a	protein_coding	3.45321	3.94235	3.46197	5.95459	5.35619	7.43615
ENSDARG00000013295	slc2a3a	protein_coding	92.1431	103.392	111.609	129.143	127.424	126.34
ENSDARG00000062995	si:dkey-14o18.2	protein_coding	3.66481	5.34985	3.50341	1.55693	1.59084	1.68026
ENSDARG00000036457	cacng6a	protein_coding	13.5202	13.4927	13.9633	25.3034	25.386	24.8264
ENSDARG00000020450	cacng8a	protein_coding	22.0123	19.8302	19.1632	9.87344	10.3695	9.30015
ENSDARG00000063006	cacng7a	protein_coding	6.48353	6.21058	6.56982	2.71193	2.7862	2.54253
ENSDARG00000086207	grin2da	protein_coding	25.9554	32.179	32.5653	11.4665	11.2419	11.4804
ENSDARG00000063014	dbpa	protein_coding	46.4378	47.8339	43.567	35.4844	36.5438	34.7867
ENSDARG00000036698	znf865	protein_coding	150.148	148.917	146.961	105.682	109.526	99.7746
ENSDARG00000063144	shisa7b	protein_coding	132.017	136.255	133.304	75.7802	82.8724	64.8632
ENSDARG00000019842	cnot3b	protein_coding	66.8836	74.472	71.5518	56.5966	58.1757	53.9361
ENSDARG00000011740	u2af2b	protein_coding	180.206	188.959	174.801	187.71	196.178	177.72
ENSDARG00000058578	ccdc106b	protein_coding	1.44777	0.823934	1.08787	2.06479	2.44091	1.48283
ENSDARG00000093684	tmem238a	protein_coding	10.0561	13.0481	12.5493	16.059	15.4966	16.7703
ENSDARG00000009637	rcvrn3	protein_coding	258.475	246.208	240.723	157.504	153.119	168.246
ENSDARG00000070931	si:ch211-232m10.6	protein_coding	5.86452	6.2255	6.55514	5.66092	5.96748	5.00722
ENSDARG00000079847	zgc:194578	protein_coding	68.5301	76.8252	79.0559	48.821	51.8224	42.7195
ENSDARG00000020798	necap1	protein_coding	65.5374	64.8886	55.8438	42.6726	44.9195	41.3593
ENSDARG00000020455	si:ch211-171h4.3	protein_coding	2.50335	2.83309	2.42447	1.45369	1.35235	1.729
ENSDARG00000076574	si:ch73-160i9.3	protein_coding	1.28544	1.62915	1.40517	1.44897	1.41667	1.54783
ENSDARG00000015445	lim2.4	protein_coding	85.2809	79.4221	83.0609	91.351	93.005	87.7749
ENSDARG00000020228	usf2	protein_coding	121.542	126.515	121.432	138.263	141.118	134.732
ENSDARG00000028973	tekt2	protein_coding	2.25961	2.23033	2.05931	2.67892	2.47851	3.18201
ENSDARG00000058502	olah	protein_coding	5.94198	5.5457	6.10831	6.27134	6.654	5.48277
ENSDARG00000063079	ago3b	protein_coding	27.5137	25.3939	25.0214	20.9778	19.2267	24.928
ENSDARG00000058498	slc9a3.1	protein_coding	2.21117	2.77081	2.04799	1.7706	1.35014	3.13838
ENSDARG00000036722	slc9a3.2	protein_coding	3.86762	3.53679	3.0131	4.04572	3.78848	4.90534
ENSDARG00000063037	lipea	protein_coding	5.75145	7.05199	6.71222	5.86532	5.21728	7.16878
ENSDARG00000096273	si:dkey-3n22.9	protein_coding	4.35333	3.81149	3.89259	3.7732	3.69692	3.95246
ENSDARG00000036721	tomm40l	protein_coding	44.3512	42.7651	44.3649	33.4463	33.0674	33.8126
ENSDARG00000101160	apoa4a	protein_coding	17.9983	19.8432	14.2723	6.2875	5.47351	9.04801
ENSDARG00000102004	apoea	protein_coding	496.354	487.724	451.223	353.042	347.408	375.529
ENSDARG00000101029	si:ch73-347e22.4	protein_coding	47.4397	42.7335	41.9657	48.7005	50.3972	46.8031
ENSDARG00000101295	psmd4a	protein_coding	24.5622	22.3293	25.554	25.4188	23.0244	29.1437
ENSDARG00000100396	pip5k1aa	protein_coding	30.9052	29.1723	29.1894	39.8282	40.1485	39.5647
ENSDARG00000103322	si:ch73-347e22.8	protein_coding	21.5681	24.9802	22.7726	26.8393	26.8783	27.2093
ENSDARG00000005162	tpm3	protein_coding	657.351	696.43	689.522	838.29	818.467	871.426
ENSDARG00000040380	arhgef1a	protein_coding	23.7293	24.3043	24.1827	23.5631	23.232	24.135
ENSDARG00000095458	si:dkey-240h12.3	protein_coding	1.36291	1.63733	1.70178	1.48725	1.78576	1.03026
ENSDARG00000034210	si:dkey-240h12.4	protein_coding	26.5473	27.1928	26.8551	30.6089	32.1495	28.0835
ENSDARG00000089983	si:ch73-109i22.2	protein_coding	1.72143	1.25671	0.868573	1.2973	1.42628	1.32231
ENSDARG00000005230	ssr2	protein_coding	149.943	160.537	155.412	173.172	172.592	174.809
ENSDARG00000071116	eepd1	protein_coding	14.2402	10.8476	10.5093	8.18934	7.77246	9.44913
ENSDARG00000087647	sept7a	protein_coding	155.993	165.988	153.146	189.479	189.02	194.763
ENSDARG00000075984	hsbp1l1	protein_coding	3.13298	2.0995	2.19237	2.62218	2.53664	2.88946
ENSDARG00000112922	SLC66A2	protein_coding	3.60967	4.56116	4.58828	6.84604	6.60102	7.05969
ENSDARG00000035961	kcng2	protein_coding	3.15593	3.56509	3.35106	3.61845	3.65924	3.57396
ENSDARG00000017522	ctdp1	protein_coding	22.835	20.9417	19.6576	15.8517	15.1162	17.9018
ENSDARG00000075405	adck5	protein_coding	21.6166	23.2558	19.5647	26.2119	25.4553	29.2688
ENSDARG00000034178	cpsf1	protein_coding	87.6863	93.2411	85.1799	80.3983	82.7929	78.3916
ENSDARG00000087145	si:ch1073-296d18.1	protein_coding	2.19098	2.4089	1.34373	2.34906	2.78705	2.14945
ENSDARG00000075616	polr2k	protein_coding	10.631	10.0538	10.2603	10.9314	11.7933	9.5419
ENSDARG00000004017	spag1a	protein_coding	31.7214	27.4729	25.4982	23.603	24.8837	22.5564
ENSDARG00000012040	rnf19a	protein_coding	72.0014	69.6678	77.2188	76.5894	76.0265	74.8637
ENSDARG00000021140	pabpc1b	protein_coding	169.506	162.048	170.496	143.413	143.755	140.843
ENSDARG00000032575	ywhaz	protein_coding	365.164	354.46	365.688	427.634	414.051	449.325
ENSDARG00000056307	znf706	protein_coding	84.1595	96.175	88.532	111.35	110.278	114.923
ENSDARG00000061974	grhl2b	protein_coding	19.9999	22.8353	18.2852	22.3882	23.8825	21.3779
ENSDARG00000011334	ncaldb	protein_coding	21.7458	22.6638	23.7789	20.487	19.5475	21.7388
ENSDARG00000035987	psmg2	protein_coding	16.5378	16.9238	15.6181	23.5613	23.7539	23.8908
ENSDARG00000035986	ptpn2b	protein_coding	36.0909	39.1378	35.0752	40.8422	41.8597	40.3569
ENSDARG00000030954	ftr56	protein_coding	0.942837	1.52804	2.27388	2.78762	2.26975	3.22147
ENSDARG00000004280	seh1l	protein_coding	66.1421	68.0221	71.2848	80.6419	80.0382	79.9318
ENSDARG00000070555	ldlrad4a	protein_coding	33.3871	36.3889	35.8899	24.2576	23.4861	25.5366
ENSDARG00000035985	fam210aa	protein_coding	30.9501	39.6191	34.588	44.7717	46.0778	43.3714
ENSDARG00000070553	rnmt	protein_coding	44.6569	40.7844	40.8836	44.2777	43.4645	46.2966
ENSDARG00000031348	mc5ra	protein_coding	4.33852	6.6264	5.72758	7.57817	7.58288	7.56466
ENSDARG00000087198	cthrc1a	protein_coding	26.2736	26.1603	22.7681	30.0379	31.4276	29.2794
ENSDARG00000089791	slc25a32a	protein_coding	50.8195	54.5326	56.194	80.183	79.5554	79.5896
ENSDARG00000102690	rims2b	protein_coding	43.8965	39.0237	38.7013	21.518	21.7746	21.4794
ENSDARG00000100560	zfpm2b	protein_coding	34.1345	33.2108	26.1598	23.2173	25.9863	20.9313
ENSDARG00000098845	lrp12	protein_coding	91.7821	93.0025	91.8655	95.769	96.7788	94.2761
ENSDARG00000105293	srsf4	protein_coding	173.94	185.235	175.528	222.465	225.852	219.278
ENSDARG00000104274	tmem200b	protein_coding	10.9548	9.57226	8.01808	7.89012	7.8246	8.74686
ENSDARG00000099283	epb41a	protein_coding	74.8226	71.3105	75.9191	43.7223	45.5425	39.9223
ENSDARG00000104292	ccn2b	protein_coding	11.6619	11.1105	11.1371	12.8172	13.6107	11.5786
ENSDARG00000098813	stx12	protein_coding	57.1454	55.9723	54.1171	57.1316	60.4834	52.4364
ENSDARG00000101323	trnau1apa	protein_coding	18.1172	17.8418	16.7284	19.9949	19.5127	21.4676
ENSDARG00000098075	sh3bgrl3	protein_coding	140.868	142.882	130.577	154.378	155.944	156.783
ENSDARG00000104097	tmem222b	protein_coding	4.2128	2.9339	3.89265	5.12932	4.88632	5.25934
ENSDARG00000099609	tpbga	protein_coding	15.8501	17.018	17.2019	19.5833	20.1249	18.393
ENSDARG00000101878	kdf1b	protein_coding	4.63045	3.28454	4.37075	5.57765	5.0933	6.14548
ENSDARG00000104837	nudc	protein_coding	57.3561	57.102	53.9358	62.8447	61.5197	66.8058
ENSDARG00000101576	tbxta	protein_coding	7.38211	8.02468	7.36973	2.50131	2.4977	2.56372
ENSDARG00000101891	arid1ab	protein_coding	197.29	183.421	194.771	111.673	113.461	107.078
ENSDARG00000105034	zdhhc18b	protein_coding	10.4043	9.8532	9.2546	7.23366	6.7105	8.5419
ENSDARG00000011797	tent5bb	protein_coding	22.8444	21.8385	22.6612	21.5375	22.4741	19.7937
ENSDARG00000041660	oprd1a	protein_coding	4.35331	3.07052	3.37826	2.35664	2.2393	2.60839
ENSDARG00000015552	phactr4a	protein_coding	61.5434	62.0181	59.4878	61.2401	63.9292	57.5906
ENSDARG00000070578	edn2	protein_coding	1.33636	2.49263	2.3527	2.23587	2.58268	1.6231
ENSDARG00000075928	hivep3a	protein_coding	35.2462	40.6803	36.6605	34.6898	35.765	33.5554
ENSDARG00000056532	serinc2	protein_coding	41.1915	39.7313	42.442	56.6054	54.0218	60.2529
ENSDARG00000016999	lin28a	protein_coding	11.7874	12.2107	11.721	16.2952	17.0496	15.1999
ENSDARG00000056509	pdik1l	protein_coding	10.8672	9.84416	11.7619	11.854	12.3608	10.3957
ENSDARG00000007186	ppp1r8a	protein_coding	7.81842	6.04115	6.4996	6.86843	6.80077	7.03694
ENSDARG00000024619	foxo6b	protein_coding	24.6916	25.2324	27.7204	11.9188	12.7881	10.0983
ENSDARG00000035990	cited4a	protein_coding	80.5925	81.0655	75.0262	89.5793	89.8171	91.8397
ENSDARG00000030700	ctps1a	protein_coding	79.2871	81.0369	80.595	82.0733	80.6214	84.6615
ENSDARG00000034215	rab42a	protein_coding	20.3985	21.3851	22.125	21.8033	21.6079	21.7211
ENSDARG00000062060	gmeb1	protein_coding	32.7663	29.9776	30.4744	33.3433	34.8104	31.0513
ENSDARG00000092638	ptprua	protein_coding	44.4036	37.7986	45.1214	25.0751	25.5482	23.1241
ENSDARG00000004169	stmn1a	protein_coding	103.096	100.979	98.5142	100.076	101.206	99.3291
ENSDARG00000056450	MANEAL	protein_coding	30.5255	36.2996	38.3907	46.4727	46.4929	44.3592
ENSDARG00000100114	sf3a3	protein_coding	87.0739	84.451	78.358	101.637	102.311	103.882
ENSDARG00000116649	ube2e1	protein_coding	49.796	53.0001	53.093	64.0041	62.8166	65.5736
ENSDARG00000099527	nkiras1	protein_coding	14.2293	13.7001	13.9973	16.2879	16.5521	15.775
ENSDARG00000009285	rpl15	protein_coding	882.596	869.561	924.823	1170.56	1122.65	1233.61
ENSDARG00000009594	nr1d2b	protein_coding	156.91	174.331	159.751	217.706	218.059	221.45
ENSDARG00000021163	thrb	protein_coding	63.7502	72.8249	65.9219	92.0861	94.6374	89.5543
ENSDARG00000034195	top2b	protein_coding	329.757	334.964	302.644	342.145	355.282	332.185
ENSDARG00000057986	ints8	protein_coding	48.1471	46.1547	42.9436	45.0204	45.8166	45.1483
ENSDARG00000004405	snx10a	protein_coding	4.13952	5.62305	3.85891	4.61394	4.20113	6.06599
ENSDARG00000003860	cbx3a	protein_coding	124.749	134.07	118.556	140.082	143.435	139.558
ENSDARG00000019810	nfe2l3	protein_coding	78.1247	81.0473	78.9163	78.3245	78.9997	77.5542
ENSDARG00000104089	p3h4	protein_coding	21.1491	23.8354	25.7635	33.6209	33.7011	31.9417
ENSDARG00000099183	fkbp10a	protein_coding	10.5247	9.35939	9.45018	12.9379	12.0285	14.919
ENSDARG00000100392	rps18	protein_coding	775.739	771.437	740.186	1066.68	1104.32	1019.83
ENSDARG00000099258	vps52	protein_coding	40.8257	43.4127	41.9944	48.1984	47.5897	49.5354
ENSDARG00000116617	spaca4l	protein_coding	161.654	166.559	167.513	231.061	233.68	225.022
ENSDARG00000103340	clic1	protein_coding	35.3502	37.9636	35.7724	36.8107	36.6309	37.6434
ENSDARG00000105009	ddah2	protein_coding	48.031	52.5442	51.2858	59.5023	62.9417	53.6699
ENSDARG00000098782	cratb	protein_coding	23.0279	21.8664	21.4629	25.5781	27.6775	22.5383
ENSDARG00000104542	ppt2	protein_coding	33.0779	30.6579	31.6606	40.4476	39.7701	41.5933
ENSDARG00000104451	slc39a7	protein_coding	87.67	88.8717	90.7651	104.267	101.395	108.493
ENSDARG00000102973	cmtm8a	protein_coding	0.86001	1.72581	1.52996	1.55457	1.69466	1.27
ENSDARG00000098317	dync1li1	protein_coding	101.065	106.122	98.0081	93.701	96.255	91.5297
ENSDARG00000104254	cpne4b	protein_coding	4.78162	6.74599	5.91723	5.02709	5.1705	4.80187
ENSDARG00000103318	mrpl3	protein_coding	37.2876	39.4988	36.6515	36.7197	36.2083	38.4714
ENSDARG00000098689	ptpn23b	protein_coding	22.2548	23.127	21.1517	29.8907	29.721	31.1117
ENSDARG00000099793	cspg5b	protein_coding	57.0915	57.2201	59.623	70.0782	70.7948	67.6904
ENSDARG00000098919	smarcc1b	protein_coding	41.6928	36.5678	34.0436	32.255	31.5433	35.1506
ENSDARG00000062530	ASTE1	protein_coding	11.1906	10.4775	10.9506	11.3535	11.453	11.0848
ENSDARG00000074216	wu:fc38h03	protein_coding	22.0052	24.7724	22.9743	21.5374	20.8343	23.1619
ENSDARG00000036245	sb:cb649	protein_coding	7.10731	5.49254	6.71324	7.23192	6.64541	8.05236
ENSDARG00000100791	tril	protein_coding	15.3256	17.3166	17.5124	18.5449	18.0577	19.0412
ENSDARG00000099002	creb5a	protein_coding	1.64284	1.88785	1.78246	3.10831	3.28727	2.8225
ENSDARG00000102551	jazf1a	protein_coding	13.4349	16.5056	13.8097	12.9493	13.6603	12.2743
ENSDARG00000098288	tax1bp1a	protein_coding	31.4897	35.669	33.9203	34.4069	33.5677	36.0561
ENSDARG00000102906	hibadha	protein_coding	23.9495	15.3752	18.5388	20.5072	19.6092	21.9305
ENSDARG00000100087	evx1	protein_coding	2.10483	1.59733	2.00489	1.37491	1.54685	1.05787
ENSDARG00000100312	hoxa13a	protein_coding	3.28103	3.6491	3.36765	4.22719	3.50813	5.99947
ENSDARG00000104162	hoxa11a	protein_coding	0.685091	1.75672	0.985144	1.56041	1.78249	1.35766
ENSDARG00000105013	hoxa9a	protein_coding	4.527	6.67399	6.23656	6.6916	6.76011	6.39902
ENSDARG00000103862	hoxa4a	protein_coding	48.9684	55.8859	55.458	59.0826	62.12	53.2124
ENSDARG00000102501	hoxa5a	protein_coding	6.72586	8.53274	6.86351	7.09892	8.14782	5.85196
ENSDARG00000104307	hoxa1a	protein_coding	4.51058	2.96465	5.01499	4.71654	4.66932	4.13603
ENSDARG00000036227	npvf	protein_coding	1.51005	2.65973	1.97491	5.29272	5.40895	5.29674
ENSDARG00000033251	osbpl3a	protein_coding	13.9959	15.328	16.5157	16.8209	15.4273	18.8273
ENSDARG00000086762	gsdmea	protein_coding	11.6042	13.7708	13.2174	15.4679	15.947	14.5408
ENSDARG00000029761	mpp6b	protein_coding	73.4637	73.9894	70.0979	52.4626	54.7579	49.5943
ENSDARG00000036222	npy	protein_coding	2.61185	3.4373	4.24705	2.71345	1.92726	4.43098
ENSDARG00000062695	ccdc126	protein_coding	9.29572	11.2528	9.46144	10.0445	10.4815	9.70834
ENSDARG00000007863	tra2a	protein_coding	105.317	103.67	104.009	127.312	131.626	120.059
ENSDARG00000096834	si:ch211-155k24.9	protein_coding	9.35666	12.1228	10.0395	12.5326	13.3201	11.6834
ENSDARG00000010266	igf2bp3	protein_coding	178.493	175.587	166.973	133.298	134.65	133.833
ENSDARG00000062688	gpnmb	protein_coding	183.726	195.85	188.711	204.555	195.62	222.846
ENSDARG00000062664	oxnad1	protein_coding	18.3819	20.2192	19.1355	21.4973	20.2289	24.1723
ENSDARG00000070831	rftn1a	protein_coding	3.64178	4.60627	4.5097	3.49067	2.95508	4.58983
ENSDARG00000036212	tbc1d5	protein_coding	56.2335	55.6834	54.7842	63.5983	63.7458	63.8285
ENSDARG00000057649	satb1a	protein_coding	24.6364	27.2983	24.9855	25.0747	25.7995	24.3302
ENSDARG00000062640	kcnh8	protein_coding	4.8961	6.58244	4.9764	6.47893	7.78799	4.9991
ENSDARG00000018602	rab5aa	protein_coding	116.806	119.69	126.404	118.137	120.08	111.93
ENSDARG00000062634	kat2b	protein_coding	23.0491	26.151	23.7402	21.1667	21.2171	21.5189
ENSDARG00000003205	ngly1	protein_coding	32.5461	31.1869	31.2767	37.3862	35.4939	41.2154
ENSDARG00000014499	nutf2l	protein_coding	22.4552	28.2676	29.1927	28.8492	28.4574	28.2845
ENSDARG00000028431	adnp2b	protein_coding	87.5895	93.8443	83.8111	99.6664	106.146	92.2337
ENSDARG00000036190	txnl4a	protein_coding	32.4956	35.0533	30.7991	33.6145	34.011	34.2789
ENSDARG00000003931	cndp2	protein_coding	68.2022	74.5625	68.6684	69.0787	66.09	76.283
ENSDARG00000005026	tshz1	protein_coding	91.2161	97.9302	85.551	67.4968	74.4104	59.222
ENSDARG00000070809	znf516	protein_coding	66.9766	72.5486	67.114	58.2577	60.8823	54.9175
ENSDARG00000036186	mbpa	protein_coding	39.8582	42.3063	39.0295	31.7247	31.1989	33.4652
ENSDARG00000005522	galr1a	protein_coding	1.36954	1.3861	1.53843	0.884906	0.699354	1.2911
ENSDARG00000057586	sall3b	protein_coding	33.5762	37.2375	34.7857	19.1817	19.3637	19.1002
ENSDARG00000062521	atp9b	protein_coding	25.0949	26.7915	27.1243	23.8687	24.7066	22.1339
ENSDARG00000036168	nfatc1	protein_coding	18.3776	17.417	19.1276	16.3584	16.1623	16.2288
ENSDARG00000062502	si:ch73-196l6.5	protein_coding	1.35717	0.629317	1.1528	1.83341	2.30877	1.06336
ENSDARG00000102035	slc52a2	protein_coding	10.6618	11.3075	10.8556	13.5982	12.612	15.6808
ENSDARG00000070800	zgc:109744	protein_coding	17.0053	17.9755	16.5397	17.3496	17.7198	17.1329
ENSDARG00000077227	fbxl6	protein_coding	16.9937	17.5278	16.131	17.8601	18.5477	17.1761
ENSDARG00000096359	eppk1	protein_coding	57.325	60.4257	57.1692	63.1181	68.2195	55.7414
ENSDARG00000062590	pleca	protein_coding	504.5	530.024	498.654	608.642	629.599	582.884
ENSDARG00000002549	eif3eb	protein_coding	18.5313	17.8428	14.3713	19.4952	21.1609	18.4303
ENSDARG00000036158	nudcd1	protein_coding	19.7363	20.6866	20.7763	20.3206	19.8839	20.9535
ENSDARG00000091116	pkhd1l1	protein_coding	103.059	101.171	101.945	143.399	141.789	146.254
ENSDARG00000040004	si:ch211-244a23.1	protein_coding	1.13632	2.15577	1.87799	2.67642	2.42531	3.08651
ENSDARG00000005510	gdf6b	protein_coding	1.55951	1.04035	1.6959	2.26576	1.77232	3.06474
ENSDARG00000002013	grb10a	protein_coding	16.763	14.6866	16.8479	19.3637	17.9746	21.3382
ENSDARG00000057227	si:dkey-222b8.4	protein_coding	2.79039	3.94408	4.22118	4.32263	4.91277	3.19345
ENSDARG00000057234	chtopa	protein_coding	149.148	149.571	146.99	156.626	156.452	157.954
ENSDARG00000062382	snapin	protein_coding	36.9692	39.9566	37.9209	56.0864	55.4311	57.848
ENSDARG00000045094	si:dkey-222b8.1	protein_coding	14.5664	11.7347	15.7427	15.4099	14.7502	15.29
ENSDARG00000057913	syt11a	protein_coding	136.614	154.912	134.921	104.423	109.024	100.34
ENSDARG00000069150	rit1	protein_coding	11.627	12.9844	13.5684	20.7224	20.1508	21.0891
ENSDARG00000069147	pex11b	protein_coding	10.8107	11.6056	11.6808	13.1202	13.4166	12.4532
ENSDARG00000070705	zgc:64022	protein_coding	3.77866	3.12673	4.11963	4.77206	4.68279	4.54473
ENSDARG00000070704	thap7	protein_coding	22.7672	26.1603	22.1099	22.4277	23.709	21.289
ENSDARG00000070702	s100v2	protein_coding	53.003	55.5177	55.316	56.4494	53.2611	62.3212
ENSDARG00000062352	sema4ab	protein_coding	38.3912	41.7717	41.2557	52.7737	53.759	50.7186
ENSDARG00000094074	si:dkey-81h8.1	protein_coding	2.41071	2.41434	1.48889	1.30966	1.33414	1.5321
ENSDARG00000012060	thbs3b	protein_coding	44.5355	49.0837	48.4869	59.3556	59.3642	58.8373
ENSDARG00000036109	mtx1b	protein_coding	12.996	16.2628	14.5216	14.1758	13.9196	14.8494
ENSDARG00000036107	txnipa	protein_coding	247.117	257.039	263	218.149	210.195	229.78
ENSDARG00000012044	polr3gla	protein_coding	6.55947	6.41231	4.86555	6.87163	7.18428	7.09659
ENSDARG00000098950	si:dkeyp-92c9.4	protein_coding	1.74269	1.55414	1.06672	0.669038	0.763004	0.623149
ENSDARG00000036105	si:dkeyp-92c9.2	protein_coding	3.58341	4.5926	4.34638	2.79251	3.01776	2.40136
ENSDARG00000036104	myo1g	protein_coding	1.31288	0.901343	1.13231	1.48417	1.55046	1.32123
ENSDARG00000057010	si:dkey-154b15.1	protein_coding	5.04652	4.58754	5.80784	5.92616	5.79727	5.69127
ENSDARG00000016623	si:ch211-195b13.1	protein_coding	67.6813	72.1202	71.9764	63.2349	59.3476	70.2662
ENSDARG00000036100	eya3	protein_coding	50.4542	59.1581	55.5946	48.9151	48.2642	50.2324
ENSDARG00000004498	xkr8.1	protein_coding	2.24381	1.41514	1.53261	1.62788	1.72965	1.5079
ENSDARG00000076820	xkr8.2	protein_coding	3.22896	5.95242	4.07284	2.88884	2.68012	3.52662
ENSDARG00000039996	xkr8.3	protein_coding	8.39276	9.99575	9.05601	8.90119	7.689	11.7357
ENSDARG00000039997	ptp4a3a	protein_coding	75.8154	70.1133	71.8879	89.0774	87.271	92.4794
ENSDARG00000062305	rims3	protein_coding	6.53674	6.35112	7.42628	5.37578	5.90024	4.29738
ENSDARG00000008503	glcci1a	protein_coding	17.9664	13.62	17.1127	10.3075	9.80048	10.7093
ENSDARG00000076008	umad1	protein_coding	6.19419	7.67077	6.99371	9.97857	10.4291	9.2869
ENSDARG00000002613	rpa3	protein_coding	15.7388	14.8164	13.7685	16.0659	16.6053	15.7184
ENSDARG00000077084	col28a1a	protein_coding	38.9526	39.0979	38.2739	27.8331	31.4109	22.602
ENSDARG00000062278	si:dkey-202e17.1	protein_coding	2.3773	1.01976	1.43119	2.58755	2.21861	3.34732
ENSDARG00000036092	sdhaf3	protein_coding	11.6069	12.5246	11.1522	11.4555	10.2593	14.4507
ENSDARG00000014490	tac1	protein_coding	12.6792	13.5281	12.6782	14.2832	14.1165	14.8307
ENSDARG00000016375	asns	protein_coding	69.9649	68.9325	64.8792	75.59	74.0479	80.4817
ENSDARG00000007597	bloc1s4	protein_coding	12.7559	13.2589	14.228	20.3353	19.2599	21.6799
ENSDARG00000036090	pard6gb	protein_coding	30.9066	28.6211	24.3656	27.1567	28.5288	26.7736
ENSDARG00000062268	jarid2b	protein_coding	23.8515	26.3487	28.3699	22.0054	21.7797	21.4773
ENSDARG00000055206	dtnbp1b	protein_coding	7.56248	7.26069	6.07592	7.59968	7.16625	9.10374
ENSDARG00000008859	mylipa	protein_coding	23.1287	25.3094	22.9091	18.2577	17.8326	19.561
ENSDARG00000031751	npr1a	protein_coding	19.8032	18.1911	21.2761	19.4578	20.378	17.0423
ENSDARG00000016811	ints3	protein_coding	51.3702	50.3393	49.562	39.3823	39.6601	39.2384
ENSDARG00000056847	si:dkey-27c15.3	protein_coding	11.9419	10.9321	10.3348	10.4774	10.4184	10.9518
ENSDARG00000033599	pdia8	protein_coding	29.9061	30.4066	30.2618	35.2818	34.5657	36.5837
ENSDARG00000077776	csnk2b	protein_coding	234.179	255.834	235.32	245.411	253.867	235.846
ENSDARG00000031494	prrc2a	protein_coding	371.15	360.475	388.854	272.538	274.216	262.695
ENSDARG00000008832	neu1	protein_coding	28.1326	30.4265	28.1969	39.2254	40.7846	37.2959
ENSDARG00000087611	FP085398.1	protein_coding	1.8957	2.22633	1.36829	2.64254	2.54907	3.33868
ENSDARG00000062208	prrt1	protein_coding	23.916	29.4459	29.3665	14.3612	14.6039	13.5604
ENSDARG00000062206	skiv2l	protein_coding	22.5073	26.8103	21.6571	20.9384	20.81	22.4791
ENSDARG00000004343	nelfe	protein_coding	27.0377	26.4461	26.1289	28.7544	27.2185	31.9651
ENSDARG00000103949	zbtb12.1	protein_coding	7.83283	8.24228	7.43874	8.19523	9.03329	7.12046
ENSDARG00000070658	zbtb12.2	protein_coding	16.7861	12.877	12.4785	16.444	17.5541	15.3625
ENSDARG00000015290	sacm1la	protein_coding	33.7224	35.0569	34.2529	38.7778	38.7378	38.9978
ENSDARG00000016667	gabbr1b	protein_coding	48.6501	48.8243	46.3992	38.2236	39.3572	36.9952
ENSDARG00000007136	gtf2h4	protein_coding	31.0826	35.8254	35.9228	28.6196	29.0658	27.2738
ENSDARG00000036070	znrd1	protein_coding	2.13239	2.23896	2.46014	2.59698	2.57433	2.52503
ENSDARG00000036069	ddx39b	protein_coding	36.7421	39.0849	36.5249	37.0087	35.8943	39.8036
ENSDARG00000036065	mgat1b	protein_coding	33.0846	41.7292	37.6601	44.3193	44.4973	44.3814
ENSDARG00000056717	vars2	protein_coding	19.2616	22.3121	21.4018	20.6297	20.9575	19.9816
ENSDARG00000036063	ppp1r11	protein_coding	30.5514	31.9874	29.6252	32.064	32.4682	32.1122
ENSDARG00000091932	si:ch73-25f10.6	protein_coding	39.7519	42.5106	41.5248	44.3369	43.7781	45.3549
ENSDARG00000004472	atat1	protein_coding	26.5178	26.2026	27.2939	18.1185	18.2108	17.6978
ENSDARG00000079705	si:ch211-152p11.4	protein_coding	9.35745	12.3121	9.16818	12.212	11.7083	14.2404
ENSDARG00000014588	adcy2b	protein_coding	20.6484	23.7316	23.0878	19.9754	20.4574	18.9851
ENSDARG00000062114	tent4a	protein_coding	16.6481	14.079	12.9373	10.2555	10.0464	11.2554
ENSDARG00000020509	srd5a1	protein_coding	3.2327	2.04145	2.77319	6.80687	6.11647	7.77925
ENSDARG00000056665	nsun2	protein_coding	32.9982	35.1247	31.5974	37.9651	40.9875	34.2228
ENSDARG00000079276	ube2ql1	protein_coding	42.5741	40.6911	39.5769	21.5699	22.769	19.9207
ENSDARG00000070623	med10	protein_coding	25.4006	27.5582	22.764	31.0559	31.9078	31.5464
ENSDARG00000036051	irx4b	protein_coding	7.26924	8.87574	7.73187	7.01402	7.51983	6.36256
ENSDARG00000056594	irx1b	protein_coding	18.7451	17.1169	16.68	9.50439	9.77292	9.24975
ENSDARG00000056583	ndufs6	protein_coding	49.0839	46.0605	46.955	60.0873	60.7109	59.0565
ENSDARG00000070607	mrpl36	protein_coding	28.8542	30.7819	31.617	34.2015	31.117	39.7154
ENSDARG00000011506	lpcat1	protein_coding	8.70987	10.7212	11.1891	13.4612	14.6738	11.0281
ENSDARG00000056572	nrsn1l	protein_coding	3.77673	7.46377	6.04295	6.02026	5.6379	6.70009
ENSDARG00000004588	sox4a	protein_coding	323.078	346.551	331.614	364.19	375.951	346.753
ENSDARG00000070463	e2f3	protein_coding	33.8522	41.8534	33.9369	36.6662	35.0081	42.0118
ENSDARG00000075323	srfbp1	protein_coding	24.9498	34.8074	27.6288	30.1344	28.7915	34.2049
ENSDARG00000005625	maco1a	protein_coding	41.1281	35.315	33.3606	42.393	42.6077	43.8701
ENSDARG00000004311	ldlrap1a	protein_coding	14.9482	18.8116	18.8581	25.1003	25.8526	23.0498
ENSDARG00000035895	fndc5b	protein_coding	10.9671	11.4424	9.4424	9.07939	10.4152	7.61826
ENSDARG00000035715	marcksl1b	protein_coding	935.348	913.935	893.446	782.524	819.756	728.926
ENSDARG00000015427	hdac1	protein_coding	393.668	399.302	377.829	403.399	409.06	401.348
ENSDARG00000017445	eif3i	protein_coding	254.201	245.857	242.459	325.76	327.721	325.539
ENSDARG00000077037	txlna	protein_coding	52.6108	60.7768	53.0257	57.5161	58.3579	57.975
ENSDARG00000056213	si:ch73-130a3.4	protein_coding	5.97388	4.73063	5.35238	5.6488	5.30568	6.2139
ENSDARG00000044980	kpna6	protein_coding	25.2669	24.1121	22.9399	25.7108	26.2039	25.5078
ENSDARG00000070475	khdrbs1b	protein_coding	375.543	384.701	358.281	399.809	411.115	389.885
ENSDARG00000070479	tspan13b	protein_coding	23.7756	22.3474	24.9566	27.0637	25.4979	29.0702
ENSDARG00000070480	agr2	protein_coding	90.2704	91.4076	89.1991	68.0497	63.4014	77.8321
ENSDARG00000032651	ppp1r10	protein_coding	126.271	134.982	126.02	118.67	124.445	110.977
ENSDARG00000007065	mrps18b	protein_coding	30.1535	29.4599	26.1226	31.7809	34.1724	29.3627
ENSDARG00000031795	abcf1	protein_coding	200.084	196.384	180.001	177.561	184.31	172.345
ENSDARG00000056165	si:ch211-215a10.4	protein_coding	28.3498	26.155	25.5403	22.3549	23.8937	20.2573
ENSDARG00000077531	bag6l	protein_coding	45.2829	44.9296	46.9946	31.1486	31.4366	30.136
ENSDARG00000070491	hpcal4	protein_coding	29.9862	30.0855	30.5474	35.0486	34.9604	34.9804
ENSDARG00000035907	fam49al	protein_coding	172.352	183.67	172.384	130.039	130.443	131.438
ENSDARG00000032876	trit1	protein_coding	1.36253	1.62165	1.01226	0.799107	0.830295	0.877118
ENSDARG00000034956	myclb	protein_coding	1.62111	4.04843	3.88733	1.36485	0.972868	2.24004
ENSDARG00000035944	sync	protein_coding	4.54302	6.54606	5.36633	6.09982	5.74228	6.98886
ENSDARG00000029058	rbbp4	protein_coding	165.109	174.347	168.528	176.98	174.929	181.772
ENSDARG00000035918	bzw2	protein_coding	50.4759	56.0515	53.3973	51.115	47.2239	59.1614
ENSDARG00000033182	arl4ab	protein_coding	3.12521	4.90957	4.22751	2.83782	2.27278	4.20675
ENSDARG00000010728	scin	protein_coding	1.24237	2.57757	1.71868	1.22801	1.17776	1.40426
ENSDARG00000035949	tmem106bb	protein_coding	5.5835	7.28882	7.8392	5.68497	3.67034	11.6394
ENSDARG00000056034	pip4p2	protein_coding	1.35984	1.47265	1.38239	1.09036	1.02436	1.23616
ENSDARG00000056566	necab1	protein_coding	1.73151	1.45075	1.75155	1.25563	0.950288	1.96511
ENSDARG00000061723	tmem64	protein_coding	1.43711	1.31968	2.31215	1.21487	0.989348	1.42271
ENSDARG00000035957	gmnn	protein_coding	1.90123	3.51016	2.94962	1.74546	1.35699	2.69459
ENSDARG00000035954	tdp2b	protein_coding	1.34346	1.90143	2.70787	1.48125	1.26525	1.62872
ENSDARG00000093406	zgc:111986	protein_coding	31.7627	42.6787	36.1735	22.4326	18.591	32.159
ENSDARG00000061752	ripor2	protein_coding	6.16501	6.30957	4.81356	2.91909	2.75251	3.59501
ENSDARG00000020278	si:dkeyp-120h9.1	protein_coding	35.9805	38.13	34.8554	44.7977	45.0941	45.5018
ENSDARG00000070537	stmn2b	protein_coding	149.065	138.135	139.111	52.5072	55.7244	47.5778
ENSDARG00000070538	hey1	protein_coding	46.7266	54.397	46.1786	45.3337	44.3648	49.2183
ENSDARG00000055875	pag1	protein_coding	5.79645	5.46038	5.55331	4.85007	4.79104	4.96501
ENSDARG00000008920	mrpl53	protein_coding	11.4356	14.1067	10.8605	11.2882	11.2086	12.3114
ENSDARG00000017299	fabp11a	protein_coding	77.9637	77.1841	84.4874	96.2415	98.4198	89.3608
ENSDARG00000017111	fam8a1a	protein_coding	2.24711	1.83929	2.56699	2.00449	1.74716	2.3098
ENSDARG00000061687	atxn1a	protein_coding	6.38904	6.17639	5.6467	6.4689	5.94728	7.82345
ENSDARG00000016160	gmpr	protein_coding	31.9324	27.299	28.8155	34.328	34.4231	34.1659
ENSDARG00000035879	fuca1.2	protein_coding	16.2225	20.5738	16.2689	23.23	22.9673	25.1682
ENSDARG00000035890	fuca1.1	protein_coding	74.2649	71.4306	79.7839	134.117	131.411	133.882
ENSDARG00000035889	zbtb8b	protein_coding	18.3286	21.5411	20.4783	16.4221	16.4189	16.3914
ENSDARG00000018397	hpca	protein_coding	15.7083	19.8523	16.9178	18.4552	18.1402	19.6278
ENSDARG00000035883	nt5c1aa	protein_coding	2.36047	2.43448	1.78946	1.28894	1.07595	2.00046
ENSDARG00000011312	stk3	protein_coding	24.956	33.7393	31.4982	35.5016	32.9502	39.9871
ENSDARG00000035882	rida	protein_coding	39.4424	32.7303	38.3379	39.8648	35.2275	47.9317
ENSDARG00000035868	spire1a	protein_coding	9.35622	8.3282	8.89376	7.8919	8.04443	7.55141
ENSDARG00000110963	trib1	protein_coding	20.3614	25.6562	24.9673	28.7548	27.6388	30.2218
ENSDARG00000004436	fam92a1	protein_coding	11.9523	8.76132	9.11592	10.5906	9.93657	12.1921
ENSDARG00000076296	triqk	protein_coding	29.4786	32.9848	30.5078	31.2964	32.0523	30.4529
ENSDARG00000003680	runx1t1	protein_coding	116.818	119.21	123.506	64.8177	70.5707	54.7593
ENSDARG00000102705	otud6b	protein_coding	16.3851	17.8302	17.8508	23.8739	24.845	21.9665
ENSDARG00000098904	pex1	protein_coding	18.6199	15.6971	17.7737	18.5239	19.4553	16.5425
ENSDARG00000098753	elmo1	protein_coding	148.299	149.058	150.06	176.533	175.033	178.647
ENSDARG00000098942	rp9	protein_coding	19.422	15.5645	15.7687	22.7758	24.4463	20.5826
ENSDARG00000077407	si:dkey-184p18.2	protein_coding	9.30049	11.7542	12.9904	18.9597	16.3919	22.8945
ENSDARG00000012745	poc1bl	protein_coding	21.3528	25.6684	24.5506	29.0861	28.0241	30.8461
ENSDARG00000055490	galnt12	protein_coding	16.2992	18.4009	19.4936	22.4176	21.188	23.8388
ENSDARG00000061042	gabbr2	protein_coding	18.3651	18.7123	16.2955	10.4309	10.8578	10.2261
ENSDARG00000017199	elp2	protein_coding	20.5352	19.3488	19.1953	18.5921	17.3661	21.2403
ENSDARG00000070407	abitram	protein_coding	7.30471	7.18909	8.5474	8.72323	8.81701	8.01234
ENSDARG00000018162	ctnnal1	protein_coding	16.5934	11.7991	16.7134	17.4688	16.7088	17.2812
ENSDARG00000054340	sla1a	protein_coding	1.20013	1.77959	1.72609	1.502	1.53382	1.38734
ENSDARG00000032849	ndrg1a	protein_coding	196.608	189.144	194.038	179.593	182.257	174.101
ENSDARG00000035679	si:rp71-45k5.4	protein_coding	84.9658	81.8034	80.8346	84.7309	83.5066	87.8268
ENSDARG00000035678	zgc:91910	protein_coding	64.3051	70.314	72.1972	79.9723	76.1015	85.4287
ENSDARG00000035677	bmp8a	protein_coding	3.37391	2.40518	3.32824	3.66516	3.45795	3.74876
ENSDARG00000028533	macf1a	protein_coding	326.43	313.175	348.892	274.957	272.548	269.22
ENSDARG00000006290	ndufs5	protein_coding	64.1251	63.6517	60.7878	67.9958	67.7424	69.7727
ENSDARG00000060926	rnf19b	protein_coding	12.2302	11.0672	11.2873	8.7697	8.3305	9.6701
ENSDARG00000005926	ak2	protein_coding	84.6487	90.2788	96.3257	108.663	106.954	108.012
ENSDARG00000060917	anln	protein_coding	75.1715	70.9159	73.3877	62.3205	65.2033	57.1687
ENSDARG00000035676	ptp4a2b	protein_coding	127.053	127.528	123.642	121.93	121.767	123.657
ENSDARG00000060893	col8a2	protein_coding	81.9273	74.081	80.6221	65.6263	67.1033	61.8502
ENSDARG00000045364	trappc3	protein_coding	34.6909	35.9617	34.9839	34.0028	36.1324	30.6867
ENSDARG00000053906	angpt2b	protein_coding	3.82956	4.5007	2.76916	3.60673	3.8355	3.82625
ENSDARG00000001559	csmd2	protein_coding	36.2256	31.8868	41.4212	23.0399	22.9263	21.3406
ENSDARG00000023989	pef1	protein_coding	23.4756	23.6028	22.9197	27.674	26.2229	30.8007
ENSDARG00000070358	smim12	protein_coding	15.0047	17.3246	15.885	16.0484	15.7812	16.7776
ENSDARG00000070357	cx39.4	protein_coding	1.8371	1.53645	2.20758	2.01306	2.03812	1.74972
ENSDARG00000055459	dlgap3	protein_coding	14.1995	15.9241	16.4215	9.82752	9.93957	9.36638
ENSDARG00000014591	ilf2	protein_coding	235.94	252.074	239.611	219.164	213.361	232.445
ENSDARG00000061479	thsd7aa	protein_coding	36.851	34.9907	39.9325	17.7397	18.2936	16.0547
ENSDARG00000033447	nxph1	protein_coding	51.6303	52.3406	52.6529	50.1141	50.3116	49.5539
ENSDARG00000061458	phf14	protein_coding	27.3429	32.5275	28.2197	21.9774	22.0357	22.5871
ENSDARG00000061446	smap2	protein_coding	6.33404	5.78729	6.8453	6.34878	6.01922	6.61811
ENSDARG00000024492	col9a2	protein_coding	777.894	691.291	719.447	518.916	539.186	484.806
ENSDARG00000009194	col16a1	protein_coding	238.373	240.162	226.271	211.178	216.076	207.298
ENSDARG00000025667	adgrb2	protein_coding	13.9711	13.6266	14.2959	8.44191	8.37979	8.42294
ENSDARG00000011564	sfpq	protein_coding	101.249	109.076	101.865	93.0619	96.866	88.0928
ENSDARG00000035823	zmym4	protein_coding	37.2599	39.0723	37.3397	38.9775	41.2131	35.683
ENSDARG00000035821	si:ch211-173p18.3	protein_coding	116.18	123.245	119.413	132.4	136.326	126.212
ENSDARG00000033754	rbm48	protein_coding	5.78559	6.38252	6.29903	8.49921	8.29125	8.81064
ENSDARG00000061377	efcab1	protein_coding	2.01319	1.40231	1.28333	1.80044	1.71225	2.14293
ENSDARG00000089362	grn1	protein_coding	1.11664	1.34096	1.87524	1.56454	1.76534	1.07772
ENSDARG00000070228	cdk6	protein_coding	23.3421	29.112	29.1184	19.2345	18.9364	19.1876
ENSDARG00000013863	fam133b	protein_coding	34.7154	38.1454	31.1291	47.3009	51.572	43.3424
ENSDARG00000002880	vps50	protein_coding	9.00204	8.65801	6.08964	10.127	11.165	9.82231
ENSDARG00000020007	col1a2	protein_coding	2855.98	2597.79	2758.02	1990.55	1959.44	2025.87
ENSDARG00000023900	casd1	protein_coding	37.5364	41.6937	41.4132	44.6501	44.5047	44.3873
ENSDARG00000012138	sgce	protein_coding	47.781	45.7231	48.8228	42.6598	43.5066	40.3812
ENSDARG00000061304	ppp1r9a	protein_coding	20.4149	25.2685	25.9136	16.5376	16.9459	15.2248
ENSDARG00000034988	asb4	protein_coding	3.62253	3.34082	3.69567	3.78438	3.55695	4.10822
ENSDARG00000054848	pdk4	protein_coding	50.6341	45.9585	46.3068	42.6293	43.9509	40.7843
ENSDARG00000099353	slc25a13	protein_coding	1.79954	1.93739	2.47251	1.33722	1.04342	1.87344
ENSDARG00000027899	sem1	protein_coding	82.7638	86.9641	80.165	88.8488	87.3539	93.9251
ENSDARG00000042291	dlx6a	protein_coding	10.8924	10.2946	10.0121	11.5822	10.9402	13.0662
ENSDARG00000042296	dlx5a	protein_coding	27.6408	30.3967	29.9585	34.7369	35.4794	33.2052
ENSDARG00000061268	ago2	protein_coding	21.4423	21.3759	20.1282	23.641	25.4231	21.2686
ENSDARG00000099891	si:ch211-57n23.1	protein_coding	4.48255	3.13897	3.96595	4.65545	3.96697	5.93445
ENSDARG00000042337	chrac1	protein_coding	20.0341	23.0053	21.0609	22.9783	22.8784	23.5267
ENSDARG00000074910	crtc2	protein_coding	17.5585	19.447	19.486	22.2642	23.2995	20.2265
ENSDARG00000005834	gatad2b	protein_coding	47.2573	48.9751	56.388	35.3596	35.1866	33.5821
ENSDARG00000061231	tinagl1	protein_coding	12.6202	14.0372	12.7991	16.0842	17.0065	14.8792
ENSDARG00000019426	trioa	protein_coding	106.619	96.6539	112.712	79.9876	79.8765	76.503
ENSDARG00000027738	si:ch211-13c6.2	protein_coding	76.7501	71.9096	68.3091	70.7451	72.218	70.2037
ENSDARG00000070151	nfyc	protein_coding	113.192	110.492	107.159	101.073	102.577	99.9654
ENSDARG00000089490	kcnq4	protein_coding	0.886023	2.45209	1.73449	2.00344	2.32229	1.53382
ENSDARG00000070150	jtb	protein_coding	26.2305	30.6004	29.5425	35.3825	35.7939	34.4083
ENSDARG00000070142	cart4	protein_coding	2.61946	3.22079	3.67406	2.91935	3.12304	2.38871
ENSDARG00000070141	si:ch211-191i18.2	protein_coding	6.80409	8.64797	6.26763	7.29938	6.98992	8.66235
ENSDARG00000054804	anp32e	protein_coding	514.858	550.604	525.699	500.149	502.958	499.655
ENSDARG00000061191	plekho1a	protein_coding	15.6885	16.1552	16.4789	11.5659	12.6394	9.75397
ENSDARG00000061180	vps45	protein_coding	33.9575	33.4211	36.9509	40.0841	38.2418	42.0022
ENSDARG00000054797	zgc:153441	protein_coding	6.60995	6.56751	8.23354	10.3928	8.90685	12.5375
ENSDARG00000054778	pogza	protein_coding	18.483	14.5407	17.7531	12.3324	10.6866	15.2178
ENSDARG00000054696	psmb4	protein_coding	129.052	116.067	114.04	134.606	129.739	146.878
ENSDARG00000054690	si:dkey-166k12.1	protein_coding	9.56903	11.5813	11.0946	13.0578	13.4847	12.2149
ENSDARG00000077664	zgc:110239	protein_coding	56.1753	47.5812	49.9533	78.2125	80.2508	74.9688
ENSDARG00000099200	zgc:123103	protein_coding	461.134	444.267	441.379	420.478	423.944	417.547
ENSDARG00000035665	si:dkey-267n13.1	protein_coding	0.93738	2.13628	0.826992	1.43002	2.07253	0.956212
ENSDARG00000095698	si:dkey-228a15.1	protein_coding	3.42268	2.27963	2.33435	5.28988	5.49843	5.17096
ENSDARG00000035663	zgc:103438	protein_coding	4.7317	3.54794	5.85025	4.27046	3.94945	4.19555
ENSDARG00000070094	sytl1	protein_coding	10.5889	7.1552	6.83706	5.84747	7.12923	4.40837
ENSDARG00000005023	fkbp9	protein_coding	84.3197	83.4846	82.8298	93.0735	91.6488	96.1021
ENSDARG00000018010	crtap	protein_coding	58.5485	53.7341	53.1827	64.38	66.0089	62.5506
ENSDARG00000088277	susd5	protein_coding	5.60953	5.34243	6.33137	3.39189	3.03207	3.90248
ENSDARG00000012135	fbxl2	protein_coding	19.0315	17.4901	18.1295	19.9263	19.6526	20.3725
ENSDARG00000020345	clasp2	protein_coding	227.93	207.106	224.978	155.577	154.681	154.165
ENSDARG00000018000	ubp1	protein_coding	28.286	29.2531	28.7252	26.4115	26.0331	27.1706
ENSDARG00000025269	pdcd6ip	protein_coding	171.451	154.306	161.141	148.661	148.284	148.946
ENSDARG00000061081	arpp21	protein_coding	22.0589	19.9046	17.8835	28.0942	28.1346	29.6421
ENSDARG00000061057	cyhr1	protein_coding	48.0145	39.2126	45.868	42.5397	42.0335	42.0093
ENSDARG00000023290	fabp3	protein_coding	184.44	182.51	176.636	282.555	288.174	276.72
ENSDARG00000018936	zcchc17	protein_coding	22.044	22.3764	21.5521	25.7767	25.9027	25.8803
ENSDARG00000023160	snrnp40	protein_coding	30.4368	29.9809	28.5795	26.9261	27.298	26.8291
ENSDARG00000006859	nkain1	protein_coding	44.2632	45.7411	45.8069	33.2783	32.5238	34.4949
ENSDARG00000099256	pum1	protein_coding	207.201	183.461	209.329	144.777	142.255	144.223
ENSDARG00000020850	eef1a1l1	protein_coding	7644.43	7296.24	7372.56	8135.08	8179.28	8075.18
ENSDARG00000109996	CABZ01101996.1	protein_coding	3.55426	3.0689	3.12219	2.94127	2.79371	3.26789
ENSDARG00000100593	gnrhr1	protein_coding	0.89978	1.45087	1.33647	1.1049	1.09958	1.07815
ENSDARG00000113111	DGKD	protein_coding	16.24	11.4466	13.073	13.9849	12.815	16.2761
ENSDARG00000101785	laptm5	protein_coding	2.92909	2.68507	2.84193	3.21467	3.18834	3.22844
ENSDARG00000030215	matn1	protein_coding	633.758	586.576	621.348	741.974	728.172	758.093
ENSDARG00000070012	sesn2	protein_coding	9.74352	8.52333	8.78208	15.9376	15.4129	17.0313
ENSDARG00000004378	yrk	protein_coding	21.1977	23.2569	22.1773	29.5607	30.3133	28.4325
ENSDARG00000093453	ahdc1	protein_coding	47.3106	47.956	46.6884	22.176	24.065	19.3297
ENSDARG00000100839	BX649384.3	protein_coding	1.40234	0.986541	2.61784	1.79392	2.01975	1.0375
ENSDARG00000024209	wasf2	protein_coding	68.1804	65.1701	69.2891	80.1573	78.1948	82.2984
ENSDARG00000094860	gpr186	protein_coding	9.92479	11.551	8.52849	3.80259	3.90502	4.00184
ENSDARG00000096327	cd164l2	protein_coding	3.52141	3.87474	4.82227	6.44355	6.75721	5.36016
ENSDARG00000092310	si:ch211-199g17.2	protein_coding	4.51436	3.42349	3.82638	7.15777	7.18694	7.06431
ENSDARG00000076609	si:ch211-199g17.9	protein_coding	9.83917	6.83895	7.27563	7.69676	7.45055	8.36759
ENSDARG00000060830	fam83hb	protein_coding	50.1194	47.0133	48.2239	44.4434	44.2044	44.8182
ENSDARG00000077572	si:ch211-193k19.2	protein_coding	0.907236	1.20104	0.768849	1.47884	1.49461	1.66422
ENSDARG00000035660	si:ch211-193k19.1	protein_coding	48.0072	40.867	42.5743	42.095	43.1751	40.4725
ENSDARG00000016350	cap1	protein_coding	25.4199	18.8906	21.4358	20.1195	19.7287	20.6492
ENSDARG00000039980	ppt1	protein_coding	43.8674	44.7722	45.889	59.8038	58.4436	61.5397
ENSDARG00000086739	si:ch1073-513e17.1	protein_coding	3.67729	5.11594	5.49986	6.01316	5.76354	6.02548
ENSDARG00000043509	rpl11	protein_coding	741.693	734.134	772.496	1038.13	1022.88	1046.26
ENSDARG00000053803	klhl43	protein_coding	103.566	96.7639	105.724	124.183	124.425	120.632
ENSDARG00000102365	eloa	protein_coding	44.9288	41.4834	38.6979	37.8389	38.7995	37.5932
ENSDARG00000098600	pithd1	protein_coding	4.9448	3.52957	4.65159	5.32844	6.25817	3.75583
ENSDARG00000053656	lypla2	protein_coding	182.42	207.024	196.35	202.959	206.988	196.639
ENSDARG00000060768	ankib1a	protein_coding	21.1957	20.346	24.2854	18.2139	17.7968	17.8061
ENSDARG00000027612	gatad1	protein_coding	22.3961	25.728	22.171	24.3629	23.7768	26.4725
ENSDARG00000013174	nkd3	protein_coding	13.7967	12.6359	13.0534	14.1661	14.4983	13.5814
ENSDARG00000060788	lrrc14b	protein_coding	4.77672	3.11607	4.30113	5.91644	6.45879	4.72448
ENSDARG00000003207	mterf3	protein_coding	8.56542	8.71901	8.01058	9.15617	7.95675	12.1362
ENSDARG00000035655	rad21b	protein_coding	32.4761	32.17	34.5113	26.106	27.0283	23.8979
ENSDARG00000077920	csmd3a	protein_coding	11.2524	8.60265	14.5645	7.51632	7.02326	7.15593
ENSDARG00000104082	trps1	protein_coding	22.3486	22.1521	23.3322	19.8167	18.0808	22.899
ENSDARG00000036116	eif3hb	protein_coding	16.8299	16.63	15.4992	14.8273	16.1899	13.0492
ENSDARG00000105012	utp23	protein_coding	12.3642	14.7675	12.3214	14.6477	15.7548	13.4776
ENSDARG00000104929	si:ch211-153f2.7	protein_coding	10.8781	9.88974	8.06112	11.8223	12.2304	12.2169
ENSDARG00000098980	si:ch211-153f2.3	protein_coding	4.15532	4.41727	3.62801	4.31675	4.72922	3.92954
ENSDARG00000098916	krit1	protein_coding	26.4748	23.264	23.6815	25.7089	26.8078	24.1136
ENSDARG00000099972	nup153	protein_coding	96.3659	98.8786	100.835	68.5607	67.245	70.1828
ENSDARG00000102114	ptdss1b	protein_coding	3.68124	3.72388	4.2802	3.42302	3.14846	3.75674
ENSDARG00000102995	rbm24a	protein_coding	65.7216	67.9218	65.5787	78.2463	78.1343	79.1797
ENSDARG00000104478	cap2	protein_coding	54.2388	57.5762	51.8672	57.2481	53.6122	66.5216
ENSDARG00000099981	si:ch1073-228h2.2	protein_coding	4.40292	2.64392	2.68196	4.13005	4.80732	3.35764
ENSDARG00000103203	vps28	protein_coding	53.5815	59.2877	58.2028	76.0607	72.395	82.5316
ENSDARG00000100822	mapk15	protein_coding	0.729399	1.30289	1.21078	1.47844	1.47448	1.41221
ENSDARG00000101317	grinaa	protein_coding	23.0768	25.1012	26.6967	20.1575	22.8804	15.5094
ENSDARG00000104861	rprd1a	protein_coding	23.6362	23.9533	23.6606	30.0761	29.0099	32.1761
ENSDARG00000100917	slc30a8	protein_coding	32.2399	31.3869	27.1979	22.3963	21.8501	24.8545
ENSDARG00000101115	med30	protein_coding	12.1206	9.14538	10.7443	15.7783	16.2416	14.6162
ENSDARG00000101019	ext1b	protein_coding	21.085	23.6715	23.2777	23.156	23.0416	23.1468
ENSDARG00000115661	SAMD12	protein_coding	1.62919	2.07043	2.06034	2.42649	2.67488	1.97666
ENSDARG00000033854	abrab	protein_coding	14.7148	14.7927	11.7129	17.3984	18.0691	17.8129
ENSDARG00000030364	angpt1	protein_coding	11.1519	12.243	11.7095	9.9909	9.38219	11.2316
ENSDARG00000002731	sdc2	protein_coding	123.4	125.511	129.47	133.858	134.569	130.683
ENSDARG00000055974	tpmt.1	protein_coding	6.88418	6.45412	6.2362	10.8921	11.1823	10.6272
ENSDARG00000028012	tpmt.2	protein_coding	1.83469	1.75329	1.69648	2.84185	2.66619	3.24666
ENSDARG00000035649	ext1c	protein_coding	18.5188	17.4415	18.4231	15.0562	13.8417	17.2656
ENSDARG00000031511	psmb2	protein_coding	85.4159	83.0657	91.1503	93.3915	87.5326	101.477
ENSDARG00000008861	tfap2e	protein_coding	27.1059	22.0186	27.4308	13.5169	12.6285	14.4026
ENSDARG00000098544	ncdn	protein_coding	21.4474	20.192	20.8365	20.1122	19.8523	20.5011
ENSDARG00000098992	zgc:114119	protein_coding	12.1887	13.8643	16.8891	21.1265	20.9864	19.436
ENSDARG00000077045	scg5	protein_coding	0.700882	2.05662	1.26678	1.91212	1.38206	3.56581
ENSDARG00000076126	actc1a	protein_coding	23.8798	39.3813	38.7496	47.5548	32.2408	89.4858
ENSDARG00000078069	rrm2	protein_coding	31.6962	43.1397	33.7507	41.6499	36.4973	55.6774
ENSDARG00000075321	CABZ01071972.1	protein_coding	3.39363	3.02617	4.26676	1.99475	2.02104	1.72922
ENSDARG00000043137	cdca8	protein_coding	26.5016	27.7836	26.2881	27.8905	26.5958	30.8305
ENSDARG00000012113	c19h1orf109	protein_coding	7.00781	6.52904	6.51836	5.95338	5.29983	7.40424
ENSDARG00000100854	ago4	protein_coding	104.177	83.4022	98.3775	59.7459	57.1198	62.5465
ENSDARG00000023472	ctnnb2	protein_coding	363.484	336.52	361.9	302.403	290.392	319.3
ENSDARG00000103362	zgc:158376	protein_coding	19.587	20.429	18.4738	11.7841	11.2628	13.2156
ENSDARG00000101521	UBE2M	protein_coding	98.0203	94.632	95.6473	86.7903	84.2106	91.6544
ENSDARG00000104889	kpnb1	protein_coding	235.63	202.962	223.884	185.577	183.336	186.238
ENSDARG00000018124	psmd3	protein_coding	169.707	143.485	158.087	109.72	105.038	116.829
ENSDARG00000087529	zgc:85936	protein_coding	23.9642	18.2751	20.4055	13.8284	14.1361	13.2124
ENSDARG00000102618	utp18	protein_coding	5.11328	6.19969	4.89314	3.34458	3.31714	3.62832
ENSDARG00000099420	nme2b.2	protein_coding	957.451	927.646	1070.33	1166.1	1089.11	1250.76
ENSDARG00000103791	nme2b.1	protein_coding	557.806	544.587	578.69	699.552	668.834	742.524
ENSDARG00000102591	btr30	protein_coding	0.465524	0.923457	0.651423	1.52846	1.40695	1.85095
ENSDARG00000098925	prdm1b	protein_coding	13.4248	12.2431	13.5864	11.2151	10.5411	12.1783
ENSDARG00000098777	CU693379.1	protein_coding	54.6994	46.6253	49.2163	54.8274	50.7427	62.999
ENSDARG00000100104	zgc:101785	protein_coding	4.0497	2.73709	3.51781	2.91509	2.58257	3.45987
ENSDARG00000098662	si:ch73-359m17.9	protein_coding	7.83487	9.52305	9.1956	8.3025	8.11143	8.54363
ENSDARG00000101088	si:ch73-359m17.5	protein_coding	1.41994	0.957068	1.82457	1.40946	1.28237	1.36648
ENSDARG00000103907	sgo1	protein_coding	22.2625	19.2487	17.8176	15.6753	15.1487	17.5221
ENSDARG00000103433	rpl14	protein_coding	618.322	584.972	589.902	782.781	781.847	787.828
ENSDARG00000102119	si:ch73-359m17.2	protein_coding	2.9739	1.46758	1.72262	3.10256	2.72232	4.05332
ENSDARG00000099801	topaz1	protein_coding	2.47111	2.12653	1.684	2.71208	2.97851	2.56681
ENSDARG00000101423	cyp2y3	protein_coding	99.5382	109.949	115.287	126.186	120.003	133.653
ENSDARG00000068493	cyp2y3	protein_coding	2.41851	1.88838	2.29144	1.4905	1.13928	2.30941
ENSDARG00000112045	AXL	protein_coding	33.7996	30.9273	36.7363	29.0268	28.1154	29.0687
ENSDARG00000101716	bace1	protein_coding	16.4095	13.8564	17.5778	7.33257	6.94997	7.5206
ENSDARG00000101324	apoa1b	protein_coding	4392.74	4046.2	4093.87	4035.18	3827.64	4463.99
ENSDARG00000105271	BX640522.1	protein_coding	18.5596	20.6261	19.1365	18.9765	18.2211	20.7138
ENSDARG00000103467	limk1a	protein_coding	11.4388	7.05674	10.4151	6.45128	6.34527	6.09157
ENSDARG00000007264	nipsnap2	protein_coding	35.5426	36.8729	35.7866	38.3096	37.7379	39.6185
ENSDARG00000040314	psph	protein_coding	65.0325	60.7784	62.1444	76.2929	73.8384	80.9253
ENSDARG00000006345	med17	protein_coding	18.5635	16.4276	17.6912	26.3492	26.6213	25.5508
ENSDARG00000079795	CABZ01033206.1	protein_coding	5.82039	5.08003	4.78349	7.75828	7.84521	7.934
ENSDARG00000090943	CABZ01033205.1	protein_coding	3.73842	3.99917	2.96999	7.54136	7.39009	8.70956
ENSDARG00000019772	si:ch1073-280e3.1	protein_coding	2.90657	4.18711	2.98449	5.43657	6.07923	4.83908
ENSDARG00000007722	nudt8	protein_coding	9.69794	12.1988	12.3797	13.6527	13.4904	13.4378
ENSDARG00000076839	ftr86	protein_coding	13.231	10.5564	13.0492	14.4135	13.3382	15.7087
ENSDARG00000069968	pcsk7	protein_coding	25.9982	25.3164	29.4993	26.3785	25.3404	26.7829
ENSDARG00000045408	tagln	protein_coding	30.4787	28.7594	32.5162	25.5511	22.498	30.8054
ENSDARG00000090969	cbln18	protein_coding	5.7892	5.80132	5.81951	3.76531	2.71054	6.76354
ENSDARG00000087476	cbln20	protein_coding	11.7624	9.31424	11.1487	7.35669	6.78836	8.17026
ENSDARG00000086223	si:ch73-144d13.4	protein_coding	1.84212	3.67338	2.28234	2.32016	2.10499	3.02889
ENSDARG00000097812	si:ch73-144d13.5	protein_coding	2.65954	3.24506	3.77265	2.96231	3.21679	2.3448
ENSDARG00000069966	alox5b.3	protein_coding	8.14559	7.94295	8.62322	9.73438	8.31092	12.544
ENSDARG00000096828	si:ch73-144d13.7	protein_coding	1.41452	2.0048	1.51638	1.69748	1.64904	1.90206
ENSDARG00000097620	si:ch211-210b2.1	protein_coding	24.305	24.3118	23.5284	25.3386	27.0303	22.8673
ENSDARG00000098031	si:ch73-144d13.8	protein_coding	3.00712	2.07131	3.54714	2.6272	2.10846	3.31462
ENSDARG00000092507	znf1013	protein_coding	5.51514	4.67168	4.34051	7.18457	6.95582	8.01578
ENSDARG00000095212	si:ch211-210b2.4	protein_coding	1.28551	0.660785	1.0675	1.16465	1.11615	1.13985
ENSDARG00000009402	si:ch211-210b2.2	protein_coding	5.92693	4.58202	5.29093	5.25784	5.68294	4.47934
ENSDARG00000074365	zgc:171901	protein_coding	3.99791	4.63083	4.13705	5.82959	6.07935	5.54126
ENSDARG00000097281	zgc:174574	protein_coding	10.1176	11.9953	11.4195	11.0444	11.1948	10.7381
ENSDARG00000069957	zgc:162936	protein_coding	5.11309	2.99819	2.73489	2.76766	3.08591	2.54169
ENSDARG00000087249	znf1011	protein_coding	5.30767	6.20572	4.79892	5.75186	5.83515	6.07124
ENSDARG00000111799	znf1011	protein_coding	0.42094	0.635775	1.08761	1.64134	1.51459	1.44974
ENSDARG00000108987	si:dkey-7i4.19	protein_coding	2.5618	1.84115	2.42118	1.80747	1.48025	2.42604
ENSDARG00000096948	im:7143333	protein_coding	2.4115	2.74891	2.07376	2.89891	2.90119	3.17678
ENSDARG00000097551	si:dkey-7i4.15	protein_coding	7.31969	9.55326	7.24197	7.29415	7.409	7.62664
ENSDARG00000086494	znf970	protein_coding	2.28996	3.04975	2.20236	2.73836	2.82842	2.82459
ENSDARG00000086897	si:dkey-7i4.1	protein_coding	1.48203	0.43115	1.05998	2.45904	2.34819	2.21984
ENSDARG00000098032	si:dkey-7i4.8	protein_coding	2.92322	2.83215	3.52344	3.77361	3.32722	4.35521
ENSDARG00000032285	zgc:113294	protein_coding	2.19378	3.46421	3.61358	4.61413	4.49475	4.46721
ENSDARG00000112960	si:dkey-7i4.7	protein_coding	5.78847	3.66596	3.53112	5.6024	6.50578	4.63402
ENSDARG00000079035	zgc:174573	protein_coding	1.7272	2.15992	1.70833	1.55927	1.41397	1.97513
ENSDARG00000079010	si:dkey-7i4.5	protein_coding	0.520695	0.987704	0.830657	1.48212	1.39233	1.62505
ENSDARG00000096941	si:dkey-77f5.8	protein_coding	8.22285	7.00191	6.91858	8.01467	8.25927	7.80134
ENSDARG00000097481	si:dkey-77f5.11	protein_coding	5.05549	3.89444	3.984	3.98184	3.96029	4.12985
ENSDARG00000097134	si:dkey-77f5.11	protein_coding	5.42433	6.56195	5.18413	5.40292	5.42817	5.72732
ENSDARG00000096901	si:dkey-7i4.10	protein_coding	5.79578	3.47783	4.1394	3.30466	3.31591	3.28944
ENSDARG00000097255	si:dkey-77f5.13	protein_coding	8.52519	7.92539	6.23422	6.79556	6.91534	7.31168
ENSDARG00000095708	si:dkey-7i4.9	protein_coding	19.8048	20.0293	15.1977	17.1201	18.665	16.3293
ENSDARG00000096856	znf1012	protein_coding	3.94986	2.5076	2.55215	2.69475	3.08714	2.23391
ENSDARG00000098027	si:dkey-77f5.14	protein_coding	4.1823	5.11827	5.05929	4.15595	4.07871	4.19945
ENSDARG00000043085	alox5b.1	protein_coding	7.06105	5.27554	7.35039	9.50961	8.34422	10.9718
ENSDARG00000043089	alox5b.2	protein_coding	11.8416	9.68362	10.621	13.7098	12.65	15.6906
ENSDARG00000074544	znf1007	protein_coding	40.1314	35.9477	36.2895	40.0011	39.6637	41.075
ENSDARG00000097394	si:dkey-77f5.6	protein_coding	4.05694	2.29915	3.24973	2.63989	2.84435	2.17956
ENSDARG00000093143	znf1010	protein_coding	8.9409	7.56646	6.45379	6.91361	7.17929	7.03968
ENSDARG00000097808	si:dkey-77f5.4	protein_coding	5.61398	5.77723	5.58213	6.16682	6.19045	6.18382
ENSDARG00000087331	si:dkey-77f5.3	protein_coding	7.59807	7.6107	7.88575	10.9098	11.2492	10.1831
ENSDARG00000063621	aadac	protein_coding	5.80279	4.89309	4.07164	7.05957	7.30813	7.30255
ENSDARG00000077497	igsf10	protein_coding	17.1507	15.7121	15.1514	12.4593	13.1577	11.6036
ENSDARG00000069945	p2ry12	protein_coding	1.05495	2.0294	1.44139	1.55327	1.65012	1.45829
ENSDARG00000077301	mlf1	protein_coding	37.8137	38.3073	35.5015	44.6419	45.9615	43.5876
ENSDARG00000063624	gfm1	protein_coding	51.8233	49.7698	51.3618	35.8514	32.8132	41.7101
ENSDARG00000043102	lxn	protein_coding	19.1944	17.9205	19.964	29.4169	29.0568	29.093
ENSDARG00000101379	mfsd1	protein_coding	7.49156	9.61462	9.3921	13.7455	13.0574	14.6949
ENSDARG00000035175	schip1	protein_coding	85.6372	85.159	84.4928	83.2758	84.1889	81.9848
ENSDARG00000086712	si:dkeyp-97b10.3	protein_coding	10.4881	9.28084	9.17119	11.963	11.8962	12.3451
ENSDARG00000038879	ift80	protein_coding	24.4907	25.9419	25.25	23.861	25.1194	21.8274
ENSDARG00000038882	smc4	protein_coding	104.53	102.658	98.3858	71.7856	69.564	77.4047
ENSDARG00000079238	trim59	protein_coding	10.7001	12.2241	11.0592	9.36535	10.2949	8.07768
ENSDARG00000023190	kpna4	protein_coding	189.321	187.562	193.611	132.686	130.499	135.162
ENSDARG00000089641	ppm1lb	protein_coding	12.8246	12.6902	13.467	11.6359	10.5884	13.4734
ENSDARG00000015676	nmd3	protein_coding	45.3761	41.4609	43.9146	51.8694	52.0179	51.0783
ENSDARG00000091658	sptssb	protein_coding	6.29157	4.40798	6.12721	4.54243	4.23191	4.75481
ENSDARG00000058960	otol1b	protein_coding	5.87318	6.08283	4.79266	5.11316	5.26765	5.29951
ENSDARG00000015968	rabgef1l	protein_coding	8.45672	7.25319	8.73493	6.67799	6.43166	6.77925
ENSDARG00000063596	bud23	protein_coding	17.9315	15.5441	14.9088	15.3222	15.1531	16.2018
ENSDARG00000100108	cul3b	protein_coding	74.0381	72.3124	71.7885	72.1845	72.7444	71.6299
ENSDARG00000059029	mmp28	protein_coding	8.41566	10.1381	9.34276	12.634	12.9072	12.2412
ENSDARG00000087489	fam124b	protein_coding	5.84561	5.762	5.36862	4.69643	4.32397	5.60819
ENSDARG00000070019	taf15	protein_coding	304.924	300.131	294.912	247.792	244.562	255.981
ENSDARG00000059035	porb	protein_coding	69.3409	71.6326	72.2928	61.8925	59.9669	64.962
ENSDARG00000027803	sbds	protein_coding	18.5728	17.0509	17.6768	23.9654	25.0567	22.0779
ENSDARG00000075327	dock10	protein_coding	35.4691	37.2023	37.9969	32.5061	33.2252	30.7991
ENSDARG00000075713	shox2	protein_coding	24.5835	20.85	20.5295	25.3849	25.121	26.6153
ENSDARG00000033987	rsrc1	protein_coding	30.0986	25.1574	24.4675	27.3259	27.8607	27.3501
ENSDARG00000059231	hephl1a	protein_coding	13.0847	10.179	11.8615	21.4427	21.6798	20.4904
ENSDARG00000025285	panx1a	protein_coding	19.1576	23.7181	21.9609	23.6315	25.4433	20.731
ENSDARG00000079659	wdr53	protein_coding	15.3469	11.5799	11.7939	13.5944	13.0197	15.1531
ENSDARG00000030949	srprb	protein_coding	29.6191	38.0778	32.0981	35.7027	35.8342	36.6515
ENSDARG00000043134	cux1b	protein_coding	36.1138	34.4956	33.9079	43.0163	44.7537	40.6045
ENSDARG00000090421	SH2B2	protein_coding	13.3083	11.1815	13.6305	6.48907	6.57251	6.00884
ENSDARG00000079415	dnajc30b	protein_coding	5.94705	5.70165	6.72095	5.58585	5.05708	6.29011
ENSDARG00000097665	si:ch211-235m3.10	protein_coding	3.133	4.46045	4.75235	3.96226	4.19016	3.33198
ENSDARG00000058880	cldnj	protein_coding	3.64066	3.2656	2.67604	3.13427	2.7428	4.3666
ENSDARG00000043128	cldne	protein_coding	131.69	132.642	133.359	192.655	187.585	201.429
ENSDARG00000043133	cldnf	protein_coding	24.3727	25.3955	20.7826	30.4609	32.89	28.5769
ENSDARG00000069888	cldna	protein_coding	9.51456	7.36706	9.16729	8.40387	8.7151	7.48393
ENSDARG00000079385	si:ch211-235m3.5	protein_coding	3.08648	4.67799	2.69889	4.0614	4.17317	4.53782
ENSDARG00000034313	ppp5c	protein_coding	128.32	138.802	128.482	132.752	130.761	139.09
ENSDARG00000041502	tgfb1a	protein_coding	42.5592	44.3869	40.8017	51.2988	55.4265	45.9142
ENSDARG00000019442	CABZ01086041.1	protein_coding	6.93481	7.85325	9.24087	10.246	9.55815	10.6974
ENSDARG00000023508	ankrd49	protein_coding	10.7911	15.8057	12.9402	12.4876	12.5097	12.7814
ENSDARG00000105014	mre11a	protein_coding	9.76779	11.2954	10.089	10.9219	10.9637	11.117
ENSDARG00000030758	guca1c	protein_coding	4.50488	4.04957	4.49839	4.98961	4.56702	5.69002
ENSDARG00000099645	zgc:153184	protein_coding	18.5945	14.5551	18.0039	8.60379	8.724	7.98297
ENSDARG00000105503	fndc3a	protein_coding	82.9296	73.8694	78.9322	63.1854	62.9116	63.0294
ENSDARG00000103359	slitrk5a	protein_coding	25.6767	27.5982	23.0964	16.6013	17.4746	16.0878
ENSDARG00000090687	rcbtb2	protein_coding	25.3441	25.5281	25.0167	28.6144	29.9238	26.6008
ENSDARG00000074984	LO017656.1	protein_coding	4.19235	3.46416	3.39756	2.33392	2.28796	2.5014
ENSDARG00000079914	stoml3a	protein_coding	1.161	1.60423	1.2085	1.50775	1.63655	1.39279
ENSDARG00000063539	slc25a15a	protein_coding	4.84138	5.32329	5.55835	5.64807	5.37488	5.9888
ENSDARG00000099555	foxo1a	protein_coding	34.4501	33.0451	36.8826	42.224	41.9326	41.1754
ENSDARG00000103149	cog6	protein_coding	22.9566	26.3191	22.8884	25.8319	26.133	26.236
ENSDARG00000115101	LO017714.1	protein_coding	6.20382	4.10807	5.03357	3.2665	2.64486	4.65257
ENSDARG00000062552	lpar6a	protein_coding	28.4964	27.2072	26.367	45.9737	44.5021	49.6442
ENSDARG00000058869	CABZ01040556.1	protein_coding	4.09571	3.71344	2.66794	4.28485	4.31264	4.88927
ENSDARG00000078683	zmp:0000000524	protein_coding	16.3846	19.0144	18.5814	39.8549	43.6154	33.5428
ENSDARG00000091727	CABZ01061592.1	protein_coding	1.55278	1.18648	1.76673	2.20121	2.3466	1.74187
ENSDARG00000112977	CABZ01061591.1	protein_coding	20.6644	15.0845	17.6493	17.0958	17.6441	15.8596
ENSDARG00000112337	mindy4b	protein_coding	5.90354	4.90943	4.33404	6.24163	5.64702	8.03985
ENSDARG00000102890	clrn1	protein_coding	1.1663	1.56424	1.46473	0.791026	0.686213	1.00518
ENSDARG00000112483	rnf168	protein_coding	18.3391	22.6744	22.9269	23.3638	23.9963	21.5426
ENSDARG00000104834	ANO7	protein_coding	4.6141	5.66061	3.10043	3.6322	3.76063	4.20631
ENSDARG00000102142	ece2b	protein_coding	27.6246	28.5673	31.076	30.8874	29.2249	32.8348
ENSDARG00000042837	atp1b3b	protein_coding	239.409	235.187	232.502	232.678	236.773	227.11
ENSDARG00000042835	tfdp2	protein_coding	37.5189	34.1802	34.7326	35.6002	35.8107	35.4555
ENSDARG00000042833	rffl	protein_coding	13.5086	17.0274	15.7394	18.1387	18.33	17.7882
ENSDARG00000042252	eif4h	protein_coding	147.887	148.108	144.792	109.839	109.83	110.817
ENSDARG00000097648	si:dkey-35i13.1	protein_coding	68.4502	84.4884	67.207	77.1971	78.0364	80.4978
ENSDARG00000069852	lipt2	protein_coding	2.75815	2.76344	5.52005	4.3837	4.28003	3.48399
ENSDARG00000042825	rnf169	protein_coding	34.2003	37.5499	33.7929	40.2267	43.0697	36.6421
ENSDARG00000042823	spcs2	protein_coding	77.5065	81.6425	85.0039	89.3857	86.094	93.4103
ENSDARG00000063475	abcg1	protein_coding	7.23212	9.54017	8.81397	5.01141	4.85177	5.27385
ENSDARG00000026049	mxf	protein_coding	1.13902	0.722446	2.40105	0.965249	0.590847	1.53945
ENSDARG00000014704	pgm2l1	protein_coding	10.7015	11.7549	11.0074	11.1629	12.2899	9.52325
ENSDARG00000043241	arrb1	protein_coding	13.8856	16.077	14.0975	11.4474	11.618	11.5069
ENSDARG00000060312	wdr62	protein_coding	27.4695	27.0711	26.5841	23.9681	23.084	25.8681
ENSDARG00000060308	urb1	protein_coding	20.6563	20.1764	21.5268	16.0265	15.3754	16.8789
ENSDARG00000070038	rbp2a	protein_coding	9.7688	10.2898	5.89872	4.0355	4.44764	4.19202
ENSDARG00000074747	brwd1	protein_coding	25.325	25.0999	21.7434	22.5487	24.2545	20.9699
ENSDARG00000097102	si:ch73-281n10.2	protein_coding	147.451	177.542	154.677	147.27	141.248	163.312
ENSDARG00000074271	get1	protein_coding	15.24	13.9402	14.0918	14.6016	12.207	20.2694
ENSDARG00000021633	sh3bgr	protein_coding	14.7824	14.9644	11.9594	15.7875	13.9153	21.5689
ENSDARG00000090953	igsf5b	protein_coding	1.4157	2.06081	1.79405	2.13154	1.82779	2.814
ENSDARG00000110729	PCP4	protein_coding	25.6566	26.3735	25.1031	27.6423	26.4122	30.4573
ENSDARG00000028118	dscamb	protein_coding	75.0564	63.2918	75.227	26.0927	26.8119	23.7709
ENSDARG00000044781	bace2	protein_coding	12.5155	14.642	11.9521	17.8308	18.0208	18.5476
ENSDARG00000002385	atm	protein_coding	25.273	29.9838	25.1988	26.8274	27.6928	26.5144
ENSDARG00000100452	nop53	protein_coding	110.784	107.548	110.182	177.642	179.82	172.869
ENSDARG00000096597	si:ch1073-228b5.2	protein_coding	6.98795	5.73714	5.59131	6.13445	5.64273	7.39162
ENSDARG00000011488	sirt2	protein_coding	61.6864	57.9656	58.2671	75.8393	77.7719	72.9769
ENSDARG00000002795	meis3	protein_coding	42.075	43.7252	42.6042	41.5001	43.7837	37.8995
ENSDARG00000012915	ech1	protein_coding	1.92713	1.14893	1.63731	1.05695	0.917035	1.27198
ENSDARG00000018073	mrps22	protein_coding	13.6466	14.6337	14.1612	15.9399	16.3173	15.3386
ENSDARG00000098999	si:ch73-311h14.2	protein_coding	6.26552	7.51942	5.32568	6.72808	6.50183	7.98944
ENSDARG00000042180	foxl2a	protein_coding	1.75277	2.14991	2.47787	1.98776	2.10229	1.65382
ENSDARG00000075253	pik3cb	protein_coding	45.1748	47.2272	44.6192	53.9782	54.4345	54.0443
ENSDARG00000069675	her8.2	protein_coding	6.04443	3.45142	3.73005	3.96526	4.18993	3.76344
ENSDARG00000007097	her13	protein_coding	8.53876	10.9343	7.75144	10.3859	10.3539	11.5587
ENSDARG00000100227	SLC7A1 (1 of many)	protein_coding	30.789	32.9376	35.0502	43.6534	43.3423	42.7497
ENSDARG00000099524	gbe1b	protein_coding	20.7642	17.466	19.5574	17.2291	17.4966	16.4163
ENSDARG00000062633	cadm2b	protein_coding	11.3531	13.033	11.8723	10.1753	9.25258	12.2754
ENSDARG00000062553	bach1a	protein_coding	16.1569	20.021	19.2905	22.9212	21.6865	24.934
ENSDARG00000055344	mipep	protein_coding	26.5076	28.4757	26.4377	23.4512	23.235	24.3095
ENSDARG00000041869	tnfrsf19	protein_coding	30.423	28.3222	33.1203	32.9881	32.0202	33.0355
ENSDARG00000087835	si:ch211-113p18.3	protein_coding	9.10865	9.12664	9.88255	12.4568	12.6876	11.68
ENSDARG00000062562	egln2	protein_coding	20.05	18.6913	19.1435	22.1906	23.0952	20.6659
ENSDARG00000069649	tmem160	protein_coding	11.9714	15.8116	13.7521	12.7338	12.0364	14.3205
ENSDARG00000015876	npas1	protein_coding	21.3949	23.5717	21.3685	11.6344	13.0873	9.6702
ENSDARG00000062577	arhgap35a	protein_coding	88.7853	82.7616	87.9881	73.7969	77.9637	65.9379
ENSDARG00000026967	ap2s1	protein_coding	186.289	198.575	183.409	230.749	226.087	244.766
ENSDARG00000012177	rab4b	protein_coding	14.5734	11.6383	13.2087	16.3683	15.3659	17.9803
ENSDARG00000012968	rhoub	protein_coding	58.8738	65.9524	69.3641	71.6288	68.4564	74.9662
ENSDARG00000016088	rtn2a	protein_coding	35.2227	36.5061	38.3468	30.6327	29.1763	32.6172
ENSDARG00000010231	ppm1na	protein_coding	3.66666	5.15441	4.28387	2.55389	1.88087	4.52785
ENSDARG00000057504	si:dkey-202g17.3	protein_coding	10.82	9.95192	11.0386	4.26806	4.00731	4.63888
ENSDARG00000038278	ptgir	protein_coding	4.64462	3.77546	3.90381	3.3438	3.48582	3.15196
ENSDARG00000100825	calm3a	protein_coding	185.721	197.007	189.186	236.695	230.379	250.374
ENSDARG00000038106	slc37a4a	protein_coding	23.7162	28.1549	27.3813	25.6265	23.1054	30.4508
ENSDARG00000027418	trappc4	protein_coding	35.6221	36.6209	33.5013	40.6066	39.1954	44.6283
ENSDARG00000038107	sgcg	protein_coding	81.9633	98.7297	87.5202	100.434	97.5108	108.223
ENSDARG00000091042	sacs	protein_coding	38.9527	43.1724	43.456	34.272	33.2582	35.5631
ENSDARG00000105120	gab2	protein_coding	10.7743	12.6931	11.9341	12.2361	11.7768	13.1253
ENSDARG00000098441	nars2	protein_coding	5.80613	7.19632	6.61699	7.1119	6.70863	7.92224
ENSDARG00000105088	tenm4	protein_coding	60.7719	66.0105	74.611	35.1799	35.788	32.1477
ENSDARG00000037883	prcp	protein_coding	15.8382	14.4007	14.5004	21.0761	20.9507	21.5229
ENSDARG00000037884	rab30	protein_coding	28.6966	32.2286	31.5154	38.5141	39.1257	37.1804
ENSDARG00000102115	ndufc2	protein_coding	68.7111	70.4278	61.453	72.9729	72.4062	77.8095
ENSDARG00000099186	slc1a5	protein_coding	132.852	139.613	143.349	169.858	166.309	173.383
ENSDARG00000100467	fkrp	protein_coding	13.7762	13.3638	13.9906	15.2326	16.3186	13.2836
ENSDARG00000104058	si:dkey-31c13.1	protein_coding	6.29918	8.45575	5.93904	8.4921	9.55067	7.59819
ENSDARG00000102902	strn4	protein_coding	54.8992	56.5293	55.8828	52.2182	53.2261	50.4909
ENSDARG00000087018	FO704748.1	protein_coding	4.12164	3.51125	4.71513	3.69141	3.44826	3.79515
ENSDARG00000104676	prkd2	protein_coding	50.7521	58.8512	55.3894	49.363	51.7926	45.4644
ENSDARG00000099953	PRLHR	protein_coding	1.26231	1.80685	1.26677	1.777	1.89876	1.72822
ENSDARG00000102364	si:dkey-202l22.6	protein_coding	56.4634	62.5087	69.2136	103.074	87.4965	130.865
ENSDARG00000106745	FO904901.1	protein_coding	6.14178	7.12281	6.03368	3.79855	3.46796	4.67524
ENSDARG00000098057	dscaml1	protein_coding	59.3581	60.4377	70.4637	29.304	28.1892	29.4934
ENSDARG00000103639	si:dkey-36i7.3	protein_coding	13.6004	14.9657	14.7255	12.1548	10.4932	15.6993
ENSDARG00000100971	fxyd6	protein_coding	23.912	29.1353	26.7888	32.0394	30.5646	35.0622
ENSDARG00000100969	tmprss13a	protein_coding	7.31118	5.61896	6.40392	7.50864	7.09752	8.17661
ENSDARG00000100383	il10ra	protein_coding	1.2532	0.734386	1.24699	1.36809	1.57037	0.934229
ENSDARG00000103117	tmprss4a	protein_coding	17.1116	20.7575	20.712	35.9018	35.744	35.2709
ENSDARG00000099031	scn4ba	protein_coding	19.8769	24.0132	21.1246	18.4751	17.698	20.4447
ENSDARG00000101713	scn2b	protein_coding	37.888	41.201	41.6015	45.1635	44.5748	45.5332
ENSDARG00000105059	zgc:172282	protein_coding	10.8256	11.7451	9.30361	6.78749	7.69918	5.8733
ENSDARG00000103720	zgc:162730	protein_coding	143.944	139.656	138.004	120.061	117.914	125.094
ENSDARG00000098171	zgc:162193	protein_coding	2.89012	2.28395	1.59327	2.44142	2.75944	2.33435
ENSDARG00000104960	si:ch211-11n16.3	protein_coding	1.2127	2.40207	1.76547	1.09408	1.1045	1.1057
ENSDARG00000099927	dpf1	protein_coding	5.49839	3.26622	4.65106	4.16574	4.79172	3.03152
ENSDARG00000099779	si:ch211-11n16.2	protein_coding	8.87748	11.3419	10.1921	14.0466	13.0094	16.2472
ENSDARG00000101130	coq8b	protein_coding	1.26063	1.48441	1.41186	1.54896	1.69177	1.31962
ENSDARG00000099814	FBXO46	protein_coding	36.6114	34.2111	33.5102	27.6325	28.8758	25.9922
ENSDARG00000100919	slc5a2	protein_coding	5.03525	5.29402	6.55671	5.55112	6.12125	4.25589
ENSDARG00000101942	si:dkey-260j18.2	protein_coding	64.6118	66.6135	67.2749	53.8768	54.0612	53.1185
ENSDARG00000102736	sars2	protein_coding	11.5632	9.54012	10.1318	10.4752	10.8158	9.91976
ENSDARG00000103692	p4ha3	protein_coding	2.10524	1.82956	1.40893	1.75931	1.75847	1.9893
ENSDARG00000104172	diabloa	protein_coding	38.9988	34.6918	39.0238	45.8042	51.655	35.8501
ENSDARG00000103638	CR936977.2	protein_coding	2.03911	2.73447	2.98901	2.6253	2.14474	3.49453
ENSDARG00000071652	rrp8	protein_coding	2.38316	3.10127	3.60515	3.75608	3.2271	4.47836
ENSDARG00000026448	med29	protein_coding	1.18182	1.47435	1.65772	1.31304	2.20924	0.480153
ENSDARG00000074137	c2cd3	protein_coding	3.9938	4.09404	3.34815	4.05604	4.91673	3.10223
ENSDARG00000090126	si:ch211-105f12.2	protein_coding	4.37063	3.754	3.1248	3.23935	3.08799	3.8724
ENSDARG00000042293	ca4b	protein_coding	10.1739	7.43097	8.80373	2.69688	2.17777	3.85902
ENSDARG00000031299	dhrs11b	protein_coding	17.0745	18.6365	19.413	14.5918	14.9467	13.5918
ENSDARG00000004141	zgc:92630	protein_coding	5.68669	7.8805	6.40651	5.45338	4.60014	7.66757
ENSDARG00000031562	tada2a	protein_coding	9.04834	7.74219	7.69355	9.32406	11.4795	6.58557
ENSDARG00000073926	synrg	protein_coding	16.5268	17.1212	16.9638	11.403	11.5027	11.2135
ENSDARG00000069790	dynll2a	protein_coding	14.0059	15.304	14.0398	20.0144	17.8461	25.1057
ENSDARG00000057691	srsf1a	protein_coding	108.665	128.521	112.683	117.65	113.93	128.236
ENSDARG00000057661	aldoca	protein_coding	2.18915	1.88244	2.63487	2.25681	2.28749	1.97035
ENSDARG00000087176	rskra	protein_coding	1.83466	2.06072	3.01393	5.64896	5.27987	5.40164
ENSDARG00000030945	si:ch211-259g3.4	protein_coding	4.21432	2.56237	3.56535	3.55202	3.34998	3.70748
ENSDARG00000033978	nxn	protein_coding	9.63132	10.6628	8.56586	7.78435	7.87293	8.19983
ENSDARG00000058079	txndc17	protein_coding	19.7532	19.8878	19.6396	20.7544	21.2386	19.9965
ENSDARG00000078578	fam222bb	protein_coding	37.3962	39.7688	41.8487	28.2068	28.7034	26.5731
ENSDARG00000069774	flot2b	protein_coding	82.8805	90.0369	83.1812	98.5599	100.149	97.6997
ENSDARG00000042418	galnt17	protein_coding	24.0248	25.3162	25.8711	16.963	16.2261	18.0776
ENSDARG00000088898	caln1	protein_coding	5.28346	5.95836	5.36289	3.99161	3.78902	4.49161
ENSDARG00000062987	tyw1	protein_coding	24.3395	25.5332	25.1791	27.8452	28.0054	27.5319
ENSDARG00000042379	zgc:103681	protein_coding	2.56295	3.57926	3.22006	2.10159	1.72433	2.98032
ENSDARG00000062972	hip1	protein_coding	22.9574	21.8427	23.1849	17.5578	19.6393	14.1356
ENSDARG00000042332	plin2	protein_coding	1.01984	1.32505	1.19324	0.83516	1.05364	0.554348
ENSDARG00000098012	itgae.1	protein_coding	3.01663	1.83078	2.24274	1.91326	2.03243	1.69796
ENSDARG00000041586	dhx40	protein_coding	10.9263	12.4265	11.6405	16.6497	15.1446	19.8807
ENSDARG00000090716	cltcb	protein_coding	351.957	363.301	365.292	202.549	206.6	194.241
ENSDARG00000012450	vmp1	protein_coding	58.4263	68.6833	60.2657	66.3374	62.8208	75.2899
ENSDARG00000079931	snx19b	protein_coding	7.39127	10.1016	9.04743	11.8147	12.6101	10.5224
ENSDARG00000033544	adamts15b	protein_coding	6.78787	9.23873	8.06543	6.7811	6.39289	7.61917
ENSDARG00000058252	adamts15b	protein_coding	0.57809	1.58746	1.41594	0.932682	1.07871	0.655098
ENSDARG00000099533	zgc:113279	protein_coding	16.9904	17.1135	15.5341	19.9191	19.0647	22.3565
ENSDARG00000077785	atf5b	protein_coding	48.7153	51.8188	54.7747	92.4033	98.8606	79.4551
ENSDARG00000079378	phldb1b	protein_coding	49.3283	45.7227	54.3007	45.2006	45.0008	43.0249
ENSDARG00000031214	arcn1b	protein_coding	115.162	114.704	110.784	139.906	139.051	143.474
ENSDARG00000025302	dixdc1a	protein_coding	56.0855	56.4804	53.8607	68.6103	67.8536	71.2348
ENSDARG00000014849	pih1d2	protein_coding	1.49789	1.5411	1.7289	1.59956	1.87207	1.14973
ENSDARG00000087717	tmprss5	protein_coding	3.83268	4.59945	4.28544	3.75314	3.80445	3.67357
ENSDARG00000074526	zbtb16b	protein_coding	21.2229	19.2731	21.5486	21.0608	22.5117	18.1319
ENSDARG00000007220	ncam1b	protein_coding	35.4778	34.419	41.7904	26.2505	26.6809	23.7228
ENSDARG00000042677	cadm1b	protein_coding	10.91	10.0472	8.76186	10.5012	10.8522	10.5686
ENSDARG00000075334	arhgap32a	protein_coding	39.4967	36.5026	35.5039	31.0429	31.5333	30.8483
ENSDARG00000033845	igsf9ba	protein_coding	6.13038	3.9748	5.31243	3.5313	3.37939	3.61634
ENSDARG00000114589	jam3a	protein_coding	8.95142	11.1123	8.22548	10.1147	9.13966	13.2475
ENSDARG00000015823	vps26b	protein_coding	7.95647	8.11861	7.29487	9.91083	9.07437	12.0672
ENSDARG00000042658	acad8	protein_coding	6.09787	9.83576	7.39423	6.4443	5.51253	8.92602
ENSDARG00000076639	esamb	protein_coding	1.16121	1.87208	1.2999	0.721701	0.682365	0.86249
ENSDARG00000042646	zgc:77784	protein_coding	26.1272	21.5789	20.9895	9.78029	9.63415	10.4266
ENSDARG00000037402	lim2.3	protein_coding	19.0919	22.2313	22.9516	22.4184	22.8521	20.9524
ENSDARG00000037403	si:dkey-4p15.3	protein_coding	5.87152	8.28506	7.25789	11.795	17.8487	5.65457
ENSDARG00000086272	si:dkey-4p15.5	protein_coding	29.9453	31.1416	36.276	31.1815	30.3483	30.6552
ENSDARG00000075436	sytl2b	protein_coding	16.9544	17.8218	14.9075	19.4707	21.0842	17.9948
ENSDARG00000014137	picalmb	protein_coding	102.255	105.586	94.8921	76.9686	78.7696	76.6841
ENSDARG00000063372	zpld1b	protein_coding	0.990449	0.835964	1.49353	1.21034	0.969726	1.46494
ENSDARG00000079119	si:ch211-229d2.5	protein_coding	31.6314	33.2179	35.0783	67.45	60.2407	80.2543
ENSDARG00000058538	alcamb	protein_coding	135.686	143.628	135.302	178.97	182.646	175.316
ENSDARG00000023814	dyrk1ab	protein_coding	96.3659	91.7041	95.0946	68.5075	72.9801	60.7315
ENSDARG00000020964	thap12b	protein_coding	20.0002	13.8119	15.3494	17.483	18.6421	15.7325
ENSDARG00000074073	map6b	protein_coding	30.5807	38.472	37.1383	20.7236	21.5905	18.9253
ENSDARG00000037405	zgc:112083	protein_coding	10.5184	9.40099	8.22548	8.19404	8.49445	8.22368
ENSDARG00000020946	auts2b	protein_coding	27.5166	33.1976	29.204	20.0126	21.0036	18.8162
ENSDARG00000003910	med13b	protein_coding	66.2482	56.3448	71.058	47.7796	45.718	48.2457
ENSDARG00000030782	exoc3l2b	protein_coding	1.30817	2.10512	2.79689	2.53521	1.98206	3.29721
ENSDARG00000017710	ppp1r14ab	protein_coding	0.371793	1.8301	1.60607	2.2591	2.21089	1.98681
ENSDARG00000069476	spint2	protein_coding	11.8209	22.8201	18.6391	40.5211	33.9191	55.0956
ENSDARG00000058459	plekhg2	protein_coding	24.0019	26.4237	26.0886	27.1137	29.0664	23.7513
ENSDARG00000007743	il15l	protein_coding	1.32099	1.71576	0.974087	1.35043	1.16053	2.13415
ENSDARG00000042724	supt5h	protein_coding	6.08845	15.6272	10.6024	12.449	10.5752	17.0572
ENSDARG00000025788	chp2	protein_coding	7.17493	5.44475	6.14058	6.72645	9.55903	3.55602
ENSDARG00000002336	dlc	protein_coding	7.14894	9.51678	9.43731	10.8463	10.9743	10.2467
ENSDARG00000031098	timm50	protein_coding	3.75196	5.07121	4.6371	4.31762	3.24025	7.167
ENSDARG00000073872	tpst1	protein_coding	34.195	29.6388	32.6434	25.5873	25.0316	26.1257
ENSDARG00000074791	aldh3a1	protein_coding	6.23265	5.9665	6.44292	7.28749	7.5706	6.6447
ENSDARG00000028259	aldh3a2a	protein_coding	20.683	18.0903	18.746	21.5972	22.9421	19.472
ENSDARG00000097205	ulk2	protein_coding	60.5104	55.9347	54.7099	30.3857	29.2778	33.1093
ENSDARG00000020107	usp2a	protein_coding	73.2086	74.6553	70.6384	68.1075	65.4327	74.5707
ENSDARG00000002682	tbcela	protein_coding	41.1449	40.3101	46.0615	57.1942	58.3628	52.4913
ENSDARG00000093199	si:ch211-212c13.10	protein_coding	12.6378	17.7318	14.7396	13.5795	12.972	15.1295
ENSDARG00000056314	a2ml	protein_coding	348.987	356.299	354.118	252.315	289.563	197.205
ENSDARG00000041645	sb:cb37	protein_coding	89.1956	99.4644	99.4344	80.5639	79.2977	81.6584
ENSDARG00000078757	si:ch211-212c13.8	protein_coding	1.53453	2.74219	3.15994	2.79692	2.13791	3.94815
ENSDARG00000041685	si:dkey-105h12.2	protein_coding	15.7033	9.42879	11.232	5.68693	5.11627	6.87666
ENSDARG00000041689	usf1	protein_coding	41.4102	40.2814	43.9374	45.5614	47.5254	40.9875
ENSDARG00000069409	gkup	protein_coding	14.5264	14.669	15.3216	13.1559	12.227	14.7204
ENSDARG00000077399	ubash3bb	protein_coding	6.42922	6.31203	5.15924	8.14376	8.03045	9.06251
ENSDARG00000013892	sorl1	protein_coding	92.1011	88.6695	93.8955	71.5627	74.2933	65.7818
ENSDARG00000041715	bco2b	protein_coding	1.45202	1.29407	0.88445	1.00496	1.60409	0.514283
ENSDARG00000030139	sdhdb	protein_coding	80.148	82.9147	86.7581	91.0143	84.6104	101.382
ENSDARG00000016724	zgc:162339	protein_coding	12.2468	11.7699	11.9202	16.2181	16.2125	16.2354
ENSDARG00000032430	ppp2r1bb	protein_coding	286.968	311.677	310.421	329.737	325.515	334.151
ENSDARG00000062315	sik2b	protein_coding	49.9213	42.8379	46.8349	46.9231	44.2002	51.4796
ENSDARG00000056835	laynb	protein_coding	4.05257	2.65191	2.7538	3.62397	3.26017	4.5715
ENSDARG00000062319	si:dkey-103g5.3	protein_coding	25.0881	29.6976	30.0303	33.376	30.9466	37.1652
ENSDARG00000069375	zgc:162608	protein_coding	29.7629	32.8306	31.9987	87.9334	88.5205	86.6045
ENSDARG00000089200	si:dkey-103g5.4	protein_coding	3.42067	3.82901	3.25943	4.62876	3.77231	6.99886
ENSDARG00000056896	ttc12	protein_coding	3.05551	2.63506	2.73299	2.65626	2.48672	3.00622
ENSDARG00000056921	ankk1	protein_coding	10.4486	9.11057	9.70712	10.7089	10.5465	10.9376
ENSDARG00000056926	drd2a	protein_coding	3.6228	5.51519	4.58072	3.79046	3.4094	4.65177
ENSDARG00000062359	scn3b	protein_coding	21.0201	20.8266	20.7137	26.1171	25.0498	28.2343
ENSDARG00000096859	si:ch211-286b4.4	protein_coding	3.81553	2.0512	2.51617	2.02414	2.60242	1.298
ENSDARG00000069361	spa17	protein_coding	12.7311	16.3492	14.3208	15.9804	15.6348	16.9162
ENSDARG00000056934	hepacama	protein_coding	35.8826	37.3998	32.0397	21.5885	22.7648	20.7502
ENSDARG00000075851	oafa	protein_coding	14.8961	14.2134	15.3274	19.2082	19.2578	18.6802
ENSDARG00000024920	tlcd5a	protein_coding	21.9224	26.7917	23.5637	25.4884	26.5064	24.3197
ENSDARG00000030532	arhgef12a	protein_coding	55.282	54.9646	55.808	48.8699	49.434	47.6295
ENSDARG00000026753	grik4	protein_coding	11.1643	12.6089	12.4872	6.61017	6.86467	6.09982
ENSDARG00000009958	cbl	protein_coding	39.0461	33.2639	39.1995	24.8578	24.4368	24.5584
ENSDARG00000005368	mcamb	protein_coding	70.9291	74.1365	69.2824	80.8538	81.36	81.6199
ENSDARG00000074074	rnf26	protein_coding	14.3282	16.1115	13.8256	16.5411	16.1373	18.0678
ENSDARG00000056134	c1qtnf5	protein_coding	8.05297	9.36029	7.41641	7.71311	7.60257	8.49674
ENSDARG00000004537	kmt2a	protein_coding	140.316	128.313	154.089	125.947	127.838	115.522
ENSDARG00000040571	ube4a	protein_coding	44.0857	46.1866	45.0647	39.6105	39.7566	39.4805
ENSDARG00000040566	phykpl	protein_coding	10.7437	11.2615	13.2207	16.439	15.9184	16.2418
ENSDARG00000040568	pdzd3a	protein_coding	5.51518	8.91793	7.04025	4.07841	4.24124	3.90768
ENSDARG00000073724	nlrx1	protein_coding	33.4789	29.4894	28.1799	37.2731	38.5465	36.3614
ENSDARG00000078068	abcg4b	protein_coding	2.43965	2.85338	4.0671	4.00628	3.76113	3.81819
ENSDARG00000055991	hmbsb	protein_coding	16.5146	19.6819	17.5501	18.5906	16.9606	22.3687
ENSDARG00000096575	si:dkey-182i3.9	protein_coding	1.88233	2.24652	1.85926	2.27756	2.21408	2.51886
ENSDARG00000075834	si:dkey-182i3.8	protein_coding	4.94191	5.1597	5.47448	6.50773	6.34883	6.60581
ENSDARG00000096614	si:dkey-182i3.10	protein_coding	5.26149	7.02961	5.66171	8.9596	9.31315	8.74977
ENSDARG00000024966	MARK4	protein_coding	68.8156	68.6762	71.8447	58.4608	57.6317	58.9335
ENSDARG00000040565	ckmb	protein_coding	5327.37	5465.7	5504.52	6674.18	6684.9	6613.31
ENSDARG00000055965	klc3	protein_coding	6.82288	4.28438	3.83035	4.54226	4.64065	4.86931
ENSDARG00000021985	ercc2	protein_coding	21.183	20.154	21.5889	23.4014	23.1378	23.4016
ENSDARG00000055897	zgc:154093	protein_coding	17.4856	18.2084	17.2784	14.7505	13.9862	16.4679
ENSDARG00000078355	zc3h4	protein_coding	75.7307	72.8139	77.9291	56.88	57.7028	54.2692
ENSDARG00000010487	sae1	protein_coding	59.6478	57.9254	53.0435	50.048	48.5532	54.9164
ENSDARG00000069282	bbc3	protein_coding	12.3928	11.7513	13.7645	21.6921	22.374	19.4281
ENSDARG00000040559	rad1	protein_coding	8.6419	8.40473	9.09193	10.9868	10.9879	10.6912
ENSDARG00000040556	ift20	protein_coding	14.1103	12.6219	14.5596	16.933	16.1697	17.6503
ENSDARG00000040553	tmem97	protein_coding	7.99839	8.9907	11.3222	22.0703	22.2914	19.4859
ENSDARG00000097770	si:ch211-167j9.4	protein_coding	4.85997	4.17281	4.59979	4.54097	3.18427	8.41324
ENSDARG00000061895	usp32	protein_coding	68.5621	69.4594	67.1815	53.1188	54.7467	50.9038
ENSDARG00000097871	si:ch1073-145m9.1	protein_coding	3.82681	4.17737	3.33722	4.83536	5.63559	3.96963
ENSDARG00000007566	appbp2	protein_coding	86.3773	84.2439	74.2661	76.027	80.438	72.4827
ENSDARG00000061862	myo18ab	protein_coding	162.456	161.434	159.48	127.981	128.547	127.697
ENSDARG00000055591	pipox	protein_coding	7.95017	10.6127	11.933	12.121	10.8758	13.503
ENSDARG00000079414	sez6b	protein_coding	10.1978	9.32763	9.73241	4.93531	4.66982	5.42336
ENSDARG00000075509	phf12b	protein_coding	8.13284	9.37839	8.83462	8.89215	8.25168	10.2032
ENSDARG00000055632	smtnl	protein_coding	2.64946	2.64391	2.91567	4.43567	4.42319	4.29093
ENSDARG00000090481	trarg1a	protein_coding	5.42507	5.08235	4.33598	2.36833	2.19797	2.90657
ENSDARG00000075067	aipl1	protein_coding	2.12991	1.66277	1.5052	0.76301	0.67092	1.03294
ENSDARG00000078768	abhd15a	protein_coding	8.79525	6.64831	7.53068	7.06221	7.4081	6.415
ENSDARG00000042727	exo5	protein_coding	1.16088	1.28332	1.07068	1.89801	2.09305	1.68806
ENSDARG00000101859	mnta	protein_coding	29.252	26.9706	26.8749	26.3555	25.083	29.1545
ENSDARG00000055838	mettl16	protein_coding	8.90727	8.83194	8.45611	8.45467	8.88318	7.88262
ENSDARG00000032013	pafah1b1a	protein_coding	118.755	114.745	109.375	93.4555	98.7623	86.6931
ENSDARG00000030913	cluha	protein_coding	169.241	151.014	162.437	111.691	110.242	112.844
ENSDARG00000090642	si:dkey-54n8.4	protein_coding	14.7629	15.9363	15.4936	13.3908	14.6842	11.3639
ENSDARG00000077396	tlcd2	protein_coding	33.6739	37.5164	33.4885	36.0385	36.4944	36.3069
ENSDARG00000061634	aifm4	protein_coding	26.3249	27.9981	29.0736	43.3811	42.7656	43.4791
ENSDARG00000018110	pak4	protein_coding	65.7955	67.5926	64.7769	63.5578	66.0884	60.054
ENSDARG00000099969	zgc:152863	protein_coding	5.43118	6.98314	4.84238	5.66268	6.02386	5.65774
ENSDARG00000100826	hif1al	protein_coding	288.931	311.476	314.104	344.452	342.699	342.911
ENSDARG00000055548	npat	protein_coding	46.2301	45.7517	42.5125	43.2472	43.0528	44.9385
ENSDARG00000055479	mmp20b	protein_coding	1.59597	1.19562	1.31321	1.64193	1.46209	2.02543
ENSDARG00000087793	si:dkey-54n8.2	protein_coding	12.2417	11.3157	12.0947	10.6181	9.52201	12.7024
ENSDARG00000069603	taok1a	protein_coding	129.466	142.177	139.888	124.604	127.495	118.833
ENSDARG00000007744	tsr1	protein_coding	68.1158	68.9599	64.0994	62.5345	62.3392	64.6105
ENSDARG00000055493	hic1	protein_coding	27.4396	25.633	25.7221	19.0375	19.3573	18.6269
ENSDARG00000057973	dph1	protein_coding	10.655	10.4011	11.1793	8.41068	7.23114	10.7445
ENSDARG00000098528	rtn4rl1b	protein_coding	9.49026	9.786	10.0877	4.68951	4.25186	5.49707
ENSDARG00000003938	rpa1	protein_coding	109.306	104.154	98.5273	109.498	106.663	118.065
ENSDARG00000061383	serpinf2b	protein_coding	64.6153	64.0117	65.6181	68.6877	67.7282	69.8421
ENSDARG00000079702	wdr81	protein_coding	52.9393	53.0103	50.2978	63.9252	67.2121	59.657
ENSDARG00000039999	slc13a5b	protein_coding	2.74568	3.26922	4.13907	3.98405	4.1472	3.29981
ENSDARG00000074561	slc47a3	protein_coding	3.28568	2.82767	3.48466	2.6104	2.26199	3.17028
ENSDARG00000079340	slc47a4	protein_coding	4.10701	7.51819	9.57967	6.97186	6.1864	7.22299
ENSDARG00000055255	pitpnm3	protein_coding	24.951	25.3372	25.7533	20.5794	21.3248	19.1481
ENSDARG00000034227	si:dkey-243i1.1	protein_coding	15.741	16.1203	15.0608	13.0557	13.9314	11.9021
ENSDARG00000004636	ccdc9	protein_coding	59.5185	54.6514	52.9607	52.9904	54.4885	51.6429
ENSDARG00000009273	ppm1da	protein_coding	44.3668	43.1941	41.8205	39.7413	41.648	37.1531
ENSDARG00000090764	bcas3	protein_coding	13.5708	14.0084	14.0927	11.8877	11.4805	12.5668
ENSDARG00000074410	brip1	protein_coding	2.45872	3.59167	3.82971	2.10467	2.14858	1.87779
ENSDARG00000014018	lhx1a	protein_coding	93.5381	101.259	94.2219	71.5982	79.4688	60.4736
ENSDARG00000041137	dhrs13a.3	protein_coding	19.7509	17.3852	21.9026	25.7595	24.551	26.0823
ENSDARG00000041141	cryba1a	protein_coding	2.94396	1.13135	1.53061	0.635822	0.663366	0.596603
ENSDARG00000007655	crybb1l3	protein_coding	2.47108	4.09262	3.21737	1.84755	1.75108	2.08595
ENSDARG00000034453	unc119a	protein_coding	10.4397	11.6483	13.807	13.6637	13.9564	12.1214
ENSDARG00000011879	foxn1	protein_coding	2.73531	3.29901	3.62954	3.24266	3.05064	3.39473
ENSDARG00000026149	slc46a1	protein_coding	14.7191	11.1757	12.338	12.4262	12.3058	12.629
ENSDARG00000010610	sarm1	protein_coding	30.7754	34.179	31.2284	21.3064	22.0062	20.5407
ENSDARG00000055388	vtna	protein_coding	68.9106	59.8188	64.1585	75.0364	68.0219	88.6902
ENSDARG00000077285	scarf1	protein_coding	9.05372	9.02242	9.63221	12.875	12.8429	12.6102
ENSDARG00000074660	rilp	protein_coding	12.3878	13.6818	12.8782	17.4193	17.4039	17.6259
ENSDARG00000026180	prpf8	protein_coding	429.144	459.452	426.878	371.409	383.622	357.482
ENSDARG00000061579	myo1cb	protein_coding	157.782	176.842	163.75	180.283	182.801	178.463
ENSDARG00000087736	si:dkey-118k5.3	protein_coding	3.47607	2.69622	4.94063	3.74626	3.55142	3.36261
ENSDARG00000036848	slc43a2a	protein_coding	82.1077	84.7384	85.1144	99.3842	100.502	96.8294
ENSDARG00000039490	pitpnaa	protein_coding	50.6088	56.3691	56.6742	63.9337	64.4628	61.9439
ENSDARG00000039489	git1	protein_coding	54.1348	55.1475	61.5026	51.0245	49.4193	51.623
ENSDARG00000014652	ankrd13b	protein_coding	20.3929	23.2066	24.4088	14.0266	15.1607	11.7573
ENSDARG00000088440	ssh2a	protein_coding	35.7488	39.3429	39.2283	31.7688	30.1176	34.5312
ENSDARG00000097453	si:ch211-225b7.5	protein_coding	1.66181	1.60917	1.99019	2.55286	2.0745	3.41689
ENSDARG00000061165	slc6a4a	protein_coding	28.7774	28.9083	30.3562	32.7686	30.8579	35.7646
ENSDARG00000025977	blmh	protein_coding	63.9123	66.1624	59.8004	52.0736	52.9876	52.2796
ENSDARG00000017673	nova2	protein_coding	456.96	495.601	497.132	263.708	282.658	230.101
ENSDARG00000090386	cd3eap	protein_coding	12.2933	13.014	13.0335	15.4998	15.0366	16.2265
ENSDARG00000079479	gpr4	protein_coding	1.67906	2.1701	1.88287	1.87768	2.09842	1.57173
ENSDARG00000008808	eml2	protein_coding	74.7286	75.422	76.7289	89.4277	89.7548	88.1361
ENSDARG00000025478	gipr	protein_coding	3.79386	5.7665	5.08526	4.08768	3.84311	4.52813
ENSDARG00000054456	clip3	protein_coding	52.0161	58.4483	58.6575	33.3495	36.1531	28.3733
ENSDARG00000068926	si:ch211-137a8.2	protein_coding	7.21651	3.89629	6.8025	6.27941	5.05175	8.09413
ENSDARG00000078748	si:ch211-137a8.4	protein_coding	361.252	348.132	310.357	313.475	328.561	303.08
ENSDARG00000074967	zgc:162698	protein_coding	49.3911	52.5522	50.4815	57.7354	57.6273	58.3544
ENSDARG00000013804	capns1b	protein_coding	107.846	126.896	114.032	162.765	160.848	169.567
ENSDARG00000040965	zgc:101731	protein_coding	3.42718	3.01217	2.56619	3.86279	4.28948	3.47266
ENSDARG00000040966	zgc:113149	protein_coding	23.166	21.0254	21.9369	18.6154	18.4367	18.8746
ENSDARG00000061551	rap1gap2a	protein_coding	20.0303	17.3272	17.4955	13.7975	13.2882	14.9955
ENSDARG00000075092	si:dkey-52l18.4	protein_coding	7.41461	7.31056	6.03799	5.98431	5.96808	6.4959
ENSDARG00000040815	tsku	protein_coding	20.6092	22.6012	22.9499	25.8516	23.4968	30.0945
ENSDARG00000025504	gucy2f	protein_coding	8.96084	8.19312	6.33765	5.05439	5.00791	5.75494
ENSDARG00000019949	serpinh1b	protein_coding	164.349	184.174	184.162	175.816	198.602	139.23
ENSDARG00000076962	gdpd5b	protein_coding	49.5048	64.0442	57.8099	60.2303	58.7853	63.2172
ENSDARG00000040984	hspa13	protein_coding	12.6683	15.458	11.0561	13.7789	13.9224	15.0173
ENSDARG00000054543	samsn1a	protein_coding	22.5237	25.9086	28.3517	34.1838	32.3401	35.7366
ENSDARG00000097157	si:ch211-207n23.2	protein_coding	27.4457	18.0362	23.6642	24.6916	21.9218	29.0699
ENSDARG00000068965	nrip1a	protein_coding	61.8159	65.7828	60.2094	64.6037	68.0954	60.3726
ENSDARG00000068967	zgc:153372	protein_coding	8.22953	8.46167	8.81424	7.59674	7.92304	6.9082
ENSDARG00000069066	nufip2	protein_coding	129.94	155.995	145.797	138.645	141.789	133.409
ENSDARG00000028793	nlk2	protein_coding	42.2362	45.0967	48.7024	33.4144	33.7911	31.4917
ENSDARG00000075528	lyrm9	protein_coding	3.85382	3.81234	4.78878	5.2284	4.76396	5.6524
ENSDARG00000031976	nos2b	protein_coding	2.91519	3.33898	4.07886	2.70841	2.53631	2.76301
ENSDARG00000033973	mrps23	protein_coding	18.7008	20.5943	19.3261	20.0949	20.2783	20.0058
ENSDARG00000032614	msi2b	protein_coding	81.617	75.1302	78.1729	69.0364	67.5492	71.4693
ENSDARG00000006062	akap1b	protein_coding	104.654	110.774	104.991	84.1221	83.987	85.494
ENSDARG00000012982	nf1a	protein_coding	84.3439	89.6169	88.9662	69.1351	71.3011	65.0729
ENSDARG00000089444	omgb	protein_coding	1.83479	1.00456	1.79378	2.53815	2.66398	2.01258
ENSDARG00000025903	lgals9l1	protein_coding	8.21315	8.0685	10.045	16.1417	16.4598	14.3361
ENSDARG00000041060	lgals9l3	protein_coding	13.0413	13.8354	15.9688	16.6884	13.7999	21.9714
ENSDARG00000030933	ksr1b	protein_coding	17.2128	22.1946	17.9394	19.8311	21.1841	18.5089
ENSDARG00000021343	wsb1	protein_coding	154.434	168.004	174.508	224.578	222.315	222.702
ENSDARG00000054748	cuedc1b	protein_coding	27.8826	27.0848	28.8751	27.2612	28.023	25.4069
ENSDARG00000061030	vezf1b	protein_coding	15.8026	16.079	18.4566	13.2701	13.2465	12.5792
ENSDARG00000054744	si:ch211-244e12.7	protein_coding	1.13135	1.77929	1.17966	1.00629	1.10419	0.941813
ENSDARG00000033056	zgc:171927	protein_coding	1.60182	1.23413	1.48161	1.78516	1.80083	1.69505
ENSDARG00000097869	si:dkey-1m11.6	protein_coding	4.37332	4.27188	4.48536	3.56944	3.29383	4.05523
ENSDARG00000030479	hmgb1b	protein_coding	316.356	314.292	289.025	365.495	379.581	353.387
ENSDARG00000054572	wdr95	protein_coding	2.26342	1.98905	1.59944	2.02521	1.71463	3.02398
ENSDARG00000019874	hsph1	protein_coding	6.63747	3.68387	4.76365	8.55285	11.4902	4.94478
ENSDARG00000073917	b3glcta	protein_coding	12.8131	13.4817	13.6329	16.0739	16.0147	15.9975
ENSDARG00000013921	frya	protein_coding	67.0295	65.9239	73.0911	57.616	56.0689	58.213
ENSDARG00000079015	brca2	protein_coding	25.1084	23.732	21.899	29.2665	31.3024	26.9947
ENSDARG00000070025	dchs1a	protein_coding	37.6482	38.4837	36.774	34.8714	36.5715	32.508
ENSDARG00000059244	arfip2a	protein_coding	51.4938	50.3862	51.8356	53.7704	56.1514	49.3596
ENSDARG00000086261	fhdc4	protein_coding	14.5791	16.1321	14.2994	14.7794	15.8591	13.475
ENSDARG00000063711	trim3a	protein_coding	52.9635	56.2735	53.0184	48.762	50.4786	46.5382
ENSDARG00000015065	c4	protein_coding	1.03617	0.981129	1.56965	2.31097	1.92518	2.68211
ENSDARG00000102626	frem2b	protein_coding	155.097	147.151	153.184	133.324	133.063	132.645
ENSDARG00000102017	trpc4b	protein_coding	2.98902	1.74622	1.93075	2.22153	2.15262	2.43173
ENSDARG00000104267	postnb	protein_coding	1454.19	1477.87	1503.57	1854.86	1872.04	1808.21
ENSDARG00000103457	spartb	protein_coding	17.9688	18.4488	16.9524	26.0324	27.6488	24.0799
ENSDARG00000104664	dclk1b	protein_coding	102.445	110.336	112.788	60.5206	61.25	58.1347
ENSDARG00000105184	nbeab	protein_coding	19.3806	20.2287	21.8803	11.8509	11.9795	11.2051
ENSDARG00000102047	mab21l1	protein_coding	202.641	198.987	195.815	185.2	196.53	168.034
ENSDARG00000098954	stard13b	protein_coding	36.9275	31.5644	32.6893	40.1072	39.7041	41.154
ENSDARG00000101422	hdac12	protein_coding	5.7506	5.73488	5.20451	6.95097	6.74909	7.61477
ENSDARG00000102636	trmt9b	protein_coding	9.08681	7.73013	7.23732	8.33975	8.36184	8.70917
ENSDARG00000098897	pds5b	protein_coding	154.429	157.95	161.552	99.3463	100.068	96.9041
ENSDARG00000103507	n4bp2l2	protein_coding	8.78984	8.91088	6.91284	9.33323	10.0956	8.94693
ENSDARG00000099563	inpp5ka	protein_coding	18.4615	15.2891	19.1522	23.7618	25.1994	20.0923
ENSDARG00000101331	tekt1	protein_coding	1.6321	1.75552	1.1838	1.22941	1.35966	1.18728
ENSDARG00000104023	mag	protein_coding	34.1623	33.4403	37.4349	24.8047	24.6233	24.1111
ENSDARG00000099291	lsr	protein_coding	43.6084	38.9771	42.9283	40.3511	39.0477	41.8326
ENSDARG00000101936	tmem106ba	protein_coding	37.7099	40.7642	38.5533	56.3531	54.7741	59.9602
ENSDARG00000103443	vwde	protein_coding	40.9373	37.8997	48.1183	49.8968	45.6018	53.9153
ENSDARG00000101697	si:dkey-30e9.7	protein_coding	8.75039	6.84532	7.69444	7.11106	7.61458	6.21555
ENSDARG00000099918	arl4aa	protein_coding	9.63078	11.3673	11.3769	16.0948	15.1538	17.5155
ENSDARG00000101959	etv1	protein_coding	21.4865	22.4133	24.8439	13.8962	14.1686	12.8152
ENSDARG00000027724	dgkb	protein_coding	1.92923	2.03893	2.51365	1.82965	1.57899	2.1759
ENSDARG00000025595	agmo	protein_coding	8.03298	10.3444	10.8682	14.3345	13.2041	15.7265
ENSDARG00000040911	meox2a	protein_coding	4.4266	4.07366	4.31063	3.80896	3.37195	4.68432
ENSDARG00000005034	crppa	protein_coding	20.4867	22.7165	22.3771	20.3004	19.8708	20.9182
ENSDARG00000068892	sostdc1a	protein_coding	12.9767	15.2113	14.4249	17.3971	17.2126	17.7158
ENSDARG00000005948	ankmy2a	protein_coding	19.4211	21.4164	20.0506	19.6025	19.321	20.3691
ENSDARG00000068883	tspan13a	protein_coding	27.6534	24.7538	26.7511	18.1774	15.3762	24.1393
ENSDARG00000075892	bag6	protein_coding	112.387	92.4282	110.152	82.997	81.3753	82.4201
ENSDARG00000013598	tnfb	protein_coding	1.7102	1.95419	1.39303	1.8164	1.72253	2.24019
ENSDARG00000018967	gabbr1a	protein_coding	12.5945	12.3415	14.387	7.78509	8.32669	6.51753
ENSDARG00000019160	sh3bp5la	protein_coding	24.9602	24.6882	23.9738	28.4831	28.2083	29.3614
ENSDARG00000012407	mgat1a	protein_coding	22.5712	24.3826	24.5459	24.2317	23.5354	25.1927
ENSDARG00000097289	BX629344.1	protein_coding	8.08352	8.95648	8.14109	9.40228	8.48211	11.5706
ENSDARG00000068851	rnf183	protein_coding	26.1927	23.3821	27.4984	33.5314	32.5008	33.785
ENSDARG00000013150	dhx16	protein_coding	40.8948	33.7964	34.1798	35.4201	36.2782	34.681
ENSDARG00000087596	si:ch73-95l15.5	protein_coding	34.9254	36.12	32.8999	46.8698	46.8267	48.4799
ENSDARG00000054136	ccdc105	protein_coding	1.38591	2.07161	1.70803	1.543	1.46635	1.72569
ENSDARG00000091607	arhgef28b	protein_coding	1.62738	1.16588	1.74014	1.89566	1.55312	2.42001
ENSDARG00000068828	bloc1s3	protein_coding	0.930061	1.74553	1.43576	2.17707	2.48366	1.70438
ENSDARG00000015822	sesn3	protein_coding	82.5776	79.9603	74.2129	103.703	108.07	99.6439
ENSDARG00000030020	agfg1a	protein_coding	25.9192	23.8994	27.8733	26.0815	24.3772	28.0101
ENSDARG00000094277	mrpl44	protein_coding	29.2517	27.4981	27.0049	30.499	28.5951	34.7595
ENSDARG00000053753	mff	protein_coding	35.4818	30.0249	33.0933	32.1575	32.6528	30.8129
ENSDARG00000005216	zgc:158328	protein_coding	13.995	14.8067	13.6707	10.7012	9.96659	12.4423
ENSDARG00000060808	mecom	protein_coding	32.7627	31.2646	29.0714	21.6605	21.9913	21.8333
ENSDARG00000079581	nyap2a	protein_coding	8.69212	9.23632	10.2057	5.58019	5.85511	4.8828
ENSDARG00000054087	irs1	protein_coding	46.0132	42.8414	45.2616	38.3115	39.8018	35.3654
ENSDARG00000021046	rhbdd1	protein_coding	5.61747	6.14876	5.14036	7.88517	8.3648	7.52008
ENSDARG00000002831	col4a4	protein_coding	18.3178	14.297	14.5097	13.2695	13.0049	14.1483
ENSDARG00000003395	col4a3	protein_coding	14.0259	16.9349	15.4743	15.6525	16.4472	14.4661
ENSDARG00000033161	sst1.2	protein_coding	6.95224	7.20699	5.91372	5.17817	4.26755	7.86865
ENSDARG00000040799	sst1.1	protein_coding	10.6488	12.1896	11.5639	11.2737	11.5002	10.9041
ENSDARG00000068726	masp1	protein_coding	8.00726	8.85814	7.86797	10.2339	9.64018	11.7667
ENSDARG00000054055	ostn	protein_coding	2.78384	3.1241	4.54451	2.32942	1.78563	3.18149
ENSDARG00000011581	si:dkey-23k10.5	protein_coding	6.04914	7.45246	7.79735	4.89696	4.95237	4.58198
ENSDARG00000098024	si:dkey-262k9.2	protein_coding	170.193	180.004	175.605	156.999	157.634	156.191
ENSDARG00000089838	si:dkey-262k9.4	protein_coding	6.06963	3.96498	3.63564	3.97565	3.26048	6.2149
ENSDARG00000060758	nphs1	protein_coding	6.89373	6.57465	6.0167	4.93616	5.06406	4.91489
ENSDARG00000104665	kirrel3l	protein_coding	76.4688	77.0922	72.8728	51.8953	52.4561	51.9902
ENSDARG00000100088	zmp:0000001114	protein_coding	86.9367	96.6259	92.6125	125.195	124.318	127.057
ENSDARG00000098368	aplp1	protein_coding	362.725	368.659	358.928	270.811	284.543	249.972
ENSDARG00000091650	igflr1	protein_coding	3.51119	4.12178	3.20001	3.70058	3.7431	3.91844
ENSDARG00000060697	kmt2bb	protein_coding	147.67	155.493	168.584	121.564	122.925	114.626
ENSDARG00000068698	psenen	protein_coding	33.1583	29.5623	30.1154	41.72	42.7254	40.3209
ENSDARG00000077236	hspb6	protein_coding	22.527	23.6726	21.9173	14.2879	13.8007	15.5633
ENSDARG00000097591	proser3	protein_coding	6.37696	6.20684	6.24547	9.1895	10.1642	7.68461
ENSDARG00000053950	lin37	protein_coding	14.9137	13.0587	13.0315	17.1275	17.3951	16.9794
ENSDARG00000097816	si:dkey-117a8.1	protein_coding	1.03424	1.49175	2.26375	3.07816	2.80921	2.92537
ENSDARG00000076710	si:dkey-42l23.7	protein_coding	4.01815	3.27847	4.75995	9.13201	9.17517	8.04092
ENSDARG00000068680	ctrl	protein_coding	25.9325	24.5658	26.8963	10.0272	8.25864	13.7872
ENSDARG00000012381	hsc70	protein_coding	150.92	175.532	166.219	253.002	253.729	251.895
ENSDARG00000088972	si:dkey-238d18.4	protein_coding	5.38732	3.94989	4.91424	4.9025	4.33765	5.84173
ENSDARG00000075697	si:ch73-380l3.2	protein_coding	12.1005	11.3572	10.8469	15.413	15.4268	15.806
ENSDARG00000068657	irgq2	protein_coding	2.14701	2.53183	2.73962	1.80853	2.39878	1.03486
ENSDARG00000089404	si:dkey-24p1.7	protein_coding	0.623638	0.985057	1.1728	1.06674	0.909773	1.24324
ENSDARG00000011113	chrna10a	protein_coding	3.46582	4.09551	3.43953	2.65735	3.16367	2.03711
ENSDARG00000060723	stim1a	protein_coding	79.9171	84.0174	79.7528	68.6592	68.625	69.6639
ENSDARG00000028784	si:dkey-24p1.6	protein_coding	12.5634	16.5913	12.8899	13.7255	14.6295	13.0204
ENSDARG00000039065	trpc2a	protein_coding	0.889201	1.0511	1.24256	1.24048	1.33998	0.988965
ENSDARG00000078366	robo2	protein_coding	12.0497	10.8477	13.9292	6.60427	6.88575	5.63599
ENSDARG00000014891	robo2	protein_coding	116.765	103.645	126.256	60.3804	61.3901	55.1319
ENSDARG00000026784	robo1	protein_coding	109.296	96.407	103.148	64.6646	63.3268	66.4977
ENSDARG00000097804	lypc	protein_coding	24.5782	25.3888	23.312	26.8951	27.7044	26.2616
ENSDARG00000043453	rps5	protein_coding	895.988	829.869	907.032	1153.77	1126.95	1174.19
ENSDARG00000043451	cab39	protein_coding	21.1996	25.1638	22.9482	22.5399	23.2243	21.6417
ENSDARG00000043448	itm2ca	protein_coding	144.995	140.596	135.737	137.187	142.722	130.158
ENSDARG00000076179	ngef	protein_coding	17.6777	18.5398	17.3993	16.94	16.6511	17.794
ENSDARG00000068637	si:ch211-281l24.3	protein_coding	30.051	33.4945	40.8203	67.9933	62.9452	71.1334
ENSDARG00000043446	efhd1	protein_coding	32.572	32.6637	32.9524	31.2859	29.2813	35.0801
ENSDARG00000043443	kcnj13	protein_coding	18.3163	23.9392	21.4601	28.8784	28.4403	29.8665
ENSDARG00000079502	gal3st2	protein_coding	6.75578	7.61337	7.80818	6.44075	6.42654	6.2983
ENSDARG00000033840	fat3a	protein_coding	55.4453	59.6479	69.0856	46.8235	46.8775	43.6641
ENSDARG00000039661	slc36a4	protein_coding	34.7829	35.4363	34.8464	41.7397	42.0054	41.437
ENSDARG00000097824	smco4	protein_coding	16.6077	16.917	18.1653	22.6449	21.6666	23.7673
ENSDARG00000090935	usp16	protein_coding	2.56707	3.48461	3.20464	2.91842	3.07416	2.63596
ENSDARG00000092025	nlrc8	protein_coding	0.693418	2.34187	1.12909	2.17227	2.23238	2.33328
ENSDARG00000094067	si:dkey-121n8.7	protein_coding	2.72831	2.30775	1.73098	1.77301	1.9102	1.7782
ENSDARG00000095528	CR854897.1	protein_coding	2.20811	1.48849	1.49872	1.53517	1.23357	2.38872
ENSDARG00000076819	nlrc8	protein_coding	8.73553	9.16243	8.96405	11.1701	11.3347	10.9044
ENSDARG00000060638	si:ch211-276c2.2	protein_coding	15.3954	13.4037	13.8074	8.95972	9.23185	8.55561
ENSDARG00000040538	spsb4b	protein_coding	13.3781	14.1457	11.9125	12.2968	12.1173	13.404
ENSDARG00000053800	si:ch211-276c2.4	protein_coding	63.8533	76.139	64.4749	65.9589	69.0844	63.2835
ENSDARG00000097373	ftr90	protein_coding	1.09078	0.986067	1.17091	1.36112	1.35257	1.30447
ENSDARG00000015915	slc25a36b	protein_coding	31.411	30.0043	31.1026	41.3509	40.0578	43.4231
ENSDARG00000040644	pxylp1	protein_coding	18.0568	17.918	17.2473	14.1076	14.5166	13.6224
ENSDARG00000096545	si:ch211-191a16.5	protein_coding	4.29989	4.07429	3.98891	7.80645	6.77962	10.2025
ENSDARG00000077673	nlrp16	protein_coding	4.27355	5.33423	5.63571	7.53281	7.89113	6.58134
ENSDARG00000095665	si:ch211-191a16.2	protein_coding	10.7662	8.59871	8.34988	7.84802	8.89865	6.54134
ENSDARG00000010767	epha4l	protein_coding	22.2966	24.4208	20.9331	22.1534	22.1092	23.3295
ENSDARG00000097725	si:dkey-96g2.1	protein_coding	3.06466	2.80589	3.52737	1.91654	1.61263	2.41341
ENSDARG00000028348	pax3b	protein_coding	2.60032	2.23926	1.97964	3.28864	3.44596	3.24122
ENSDARG00000079608	SGPP2	protein_coding	6.06431	7.1555	6.10111	6.89875	6.64583	7.67616
ENSDARG00000016864	farsb	protein_coding	54.881	59.5497	57.4055	67.25	69.7291	63.2429
ENSDARG00000018854	scaf4b	protein_coding	38.718	39.5793	40.7625	32.0783	33.1259	29.8493
ENSDARG00000025920	tiam1b	protein_coding	31.3963	29.7056	34.2229	33.8559	33.7312	32.4793
ENSDARG00000040628	zgc:110333	protein_coding	23.2098	29.1843	28.612	39.961	39.2924	40.224
ENSDARG00000040627	grik1b	protein_coding	18.3422	15.3169	16.3987	10.6191	10.1223	11.5435
ENSDARG00000091847	si:ch211-181d7.1	protein_coding	3.31171	6.11171	6.42371	11.5942	12.3319	9.36295
ENSDARG00000068621	si:ch211-181d7.3	protein_coding	3.28919	3.89401	4.71282	11.5128	12.534	8.96586
ENSDARG00000100592	slc8a2b	protein_coding	20.7926	27.7791	24.548	13.6041	14.5655	12.15
ENSDARG00000032079	acsl3a	protein_coding	10.8263	9.18502	10.6261	12.1126	11.279	13.2875
ENSDARG00000068257	kcne4	protein_coding	5.5701	5.17911	5.32139	5.43779	4.62708	7.25089
ENSDARG00000110439	ap1s3a	protein_coding	4.91848	7.11386	5.09737	2.8611	2.61185	3.64966
ENSDARG00000010764	flj13639	protein_coding	2.47555	2.72255	2.43742	1.40296	1.28113	1.70129
ENSDARG00000005425	wdfy1	protein_coding	24.499	24.7553	26.8544	26.6389	26.1959	26.5461
ENSDARG00000029353	serpine2	protein_coding	33.6173	30.9117	33.0872	51.6603	50.2372	53.4816
ENSDARG00000076602	prss16	protein_coding	22.1965	21.407	22.1445	32.8362	33.4553	31.4939
ENSDARG00000098239	zgc:85932	protein_coding	52.1389	48.4201	50.7517	60.3484	58.6252	63.0246
ENSDARG00000099786	actn4	protein_coding	477.596	451.769	448.717	441.824	441.813	446.409
ENSDARG00000101334	ctsc	protein_coding	41.1464	42.6492	45.4125	64.8073	63.7435	64.8045
ENSDARG00000102067	grm5b	protein_coding	7.03996	6.69225	10.5226	5.5735	5.93283	4.20085
ENSDARG00000039077	tyr	protein_coding	27.3802	29.5948	32.2134	48.1335	51.8277	40.3606
ENSDARG00000114937	NOX4	protein_coding	2.80252	3.0603	2.28145	3.10419	3.1482	3.35718
ENSDARG00000021383	naalad2	protein_coding	24.6105	24.8215	21.6476	20.719	21.4301	20.5616
ENSDARG00000003973	chordc1a	protein_coding	12.6724	12.2042	12.276	13.2466	13.5005	12.8413
ENSDARG00000099936	nlrc3l	protein_coding	20.7162	15.7034	16.303	20.7979	20.6539	21.552
ENSDARG00000102483	numa1	protein_coding	84.0958	86.3595	84.2637	86.3428	87.1072	85.5077
ENSDARG00000076464	lamtor1	protein_coding	13.7241	14.9514	15.2219	19.1407	19.5714	18.0525
ENSDARG00000079760	zgc:112998	protein_coding	4.58537	4.80847	4.25094	5.81485	5.92047	5.87221
ENSDARG00000055690	CU655961.1	protein_coding	2.43695	2.04951	2.37304	2.31119	2.52019	1.91391
ENSDARG00000105073	CU655961.2	protein_coding	6.72111	6.43041	5.78133	5.39928	4.8309	6.90965
ENSDARG00000088039	CU929391.1	protein_coding	1.31494	1.48838	2.01025	2.27196	2.3227	1.90782
ENSDARG00000090304	CU929391.2	protein_coding	8.95549	8.09375	9.04026	10.6644	11.7689	8.68159
ENSDARG00000116765	zgc:162962	protein_coding	6.41038	5.44015	5.3953	5.43139	5.34103	5.74257
ENSDARG00000091760	cwf19l2	protein_coding	20.6541	20.7487	20.9159	17.8913	18.4758	16.8287
ENSDARG00000093185	GUCY1A2	protein_coding	7.32191	8.06023	8.73242	3.36485	3.39143	3.17292
ENSDARG00000037501	aasdhppt	protein_coding	5.02222	5.79475	4.29903	5.87285	5.53339	7.20355
ENSDARG00000018040	msantd4	protein_coding	8.30614	8.82771	6.69532	7.57947	8.4651	6.87875
ENSDARG00000037496	gria4a	protein_coding	36.8435	30.2519	33.6252	24.1964	22.9215	26.2674
ENSDARG00000104296	zgc:165508	protein_coding	4.72615	4.82343	5.41804	5.35477	5.35247	5.10504
ENSDARG00000098063	alp3	protein_coding	1.38062	2.05662	1.18557	1.04802	0.960734	1.43962
ENSDARG00000116712	CABZ01061894.1	protein_coding	29.0356	31.398	28.8313	22.7116	23.0451	22.6388
ENSDARG00000077677	pdgfd	protein_coding	4.72633	3.58554	4.05625	4.08216	3.60552	5.04183
ENSDARG00000113761	DYNC2H1	protein_coding	29.9733	23.9735	33.3537	19.5933	20.2186	16.7726
ENSDARG00000114719	CABZ01068246.1	protein_coding	2.9841	4.36277	3.08967	2.53715	2.75987	2.37364
ENSDARG00000113525	fgf12b	protein_coding	21.6678	18.9869	18.8666	16.9699	17.6872	16.0879
ENSDARG00000077316	MB21D2	protein_coding	6.43387	11.2185	9.9077	5.64145	5.38718	5.96107
ENSDARG00000020891	LO018197.1	protein_coding	15.023	13.9924	12.9307	8.61762	8.7074	8.81165
ENSDARG00000100844	cldn15lb	protein_coding	13.9829	15.2564	14.631	14.3956	12.8908	17.6141
ENSDARG00000099430	atg16l1	protein_coding	65.1912	61.7176	59.0704	56.4509	59.2465	53.0779
ENSDARG00000038378	sagb	protein_coding	92.9941	87.3094	82.9202	40.6628	39.0992	44.894
ENSDARG00000057408	CABZ01067232.1	protein_coding	13.0439	14.9505	17.6925	18.3198	16.6964	19.8623
ENSDARG00000027602	lrfn1	protein_coding	9.93874	8.76132	10.7369	5.94199	5.75728	5.90465
ENSDARG00000097973	si:ch1073-190k2.1	protein_coding	10.5881	9.46679	10.6396	15.6723	14.1758	18.1848
ENSDARG00000088885	si:ch1073-340i21.3	protein_coding	27.5871	20.8675	31.2984	52.6342	47.1239	56.8094
ENSDARG00000096990	si:ch1073-340i21.2	protein_coding	5.7979	7.53937	7.30431	14.278	13.3112	15.8073
ENSDARG00000097635	wu:fb18f06	protein_coding	21.3884	18.1777	21.8433	35.1192	33.5371	36.2746
ENSDARG00000109783	igsf11	protein_coding	3.66804	2.38954	3.73991	3.4339	3.17093	3.52019
ENSDARG00000011463	CABZ01044048.1	protein_coding	1.20749	1.21821	1.0869	1.1177	0.927094	1.63066
ENSDARG00000087950	CABZ01044053.1	protein_coding	129.882	119.45	118.212	132.889	137.125	127.617
ENSDARG00000012184	zgc:162872	protein_coding	15.9663	13.9628	14.9028	16.2351	16.9321	14.9515
ENSDARG00000040615	ilkap	protein_coding	9.58982	12.5034	10.1085	9.80248	9.87015	10.1518
ENSDARG00000060439	clcn2c	protein_coding	13.2026	9.70254	12.9157	11.8874	11.5655	11.6369
ENSDARG00000006110	chrd	protein_coding	3.77786	3.54913	4.54268	5.28568	5.13153	5.10048
ENSDARG00000102724	zgc:153039	protein_coding	14.8553	15.1721	16.7814	23.9267	23.8094	23.1322
ENSDARG00000060549	ecel1	protein_coding	10.3605	7.65134	11.5665	11.2635	10.0298	12.2777
ENSDARG00000067668	cep57	protein_coding	4.4899	4.40788	4.1362	6.1042	5.74151	7.00042
ENSDARG00000079064	CABZ01079080.1	protein_coding	4.69629	5.03341	6.0728	7.1002	7.21621	6.34595
ENSDARG00000114444	CABZ01079081.1	protein_coding	4.21249	2.08039	3.75485	4.35268	4.29168	3.89755
ENSDARG00000099744	gap43	protein_coding	149.507	139.273	123.002	90.3081	87.437	101.448
ENSDARG00000103069	CABZ01099795.1	protein_coding	10.314	8.4777	7.58093	3.51878	4.04688	2.94213
ENSDARG00000101285	anapc15	protein_coding	16.9081	13.818	13.943	16.157	16.4735	15.9872
ENSDARG00000102442	folr	protein_coding	4.99705	4.64415	4.84241	3.06893	2.85416	3.47132
ENSDARG00000114026	CABZ01099833.1	protein_coding	1.31324	1.00781	1.78469	1.73233	1.68913	1.50084
ENSDARG00000088463	CLPB	protein_coding	9.41389	10.5377	10.0246	8.27423	7.57585	9.72675
ENSDARG00000090232	clpb	protein_coding	28.4776	23.2972	23.2833	22.9391	24.0355	21.6967
ENSDARG00000007406	phox2a	protein_coding	29.494	32.0171	37.2003	30.9169	31.3244	28.1523
ENSDARG00000104222	inppl1a	protein_coding	91.481	83.5881	84.9525	87.2697	85.5646	90.9442
ENSDARG00000088083	sik3	protein_coding	86.9052	70.4644	84.0315	70.3762	65.849	76.1043
ENSDARG00000045976	sidt2	protein_coding	66.7119	56.8494	62.8328	88.0777	90.7414	82.0668
ENSDARG00000101186	CABZ01087566.1	protein_coding	3.05891	2.56729	2.58822	1.31672	1.04375	2.03609
ENSDARG00000101985	socs9	protein_coding	7.71306	9.39885	7.30347	7.77262	8.73619	6.77992
ENSDARG00000098432	paf1	protein_coding	35.0603	30.933	30.7191	33.9697	34.4933	33.718
ENSDARG00000097718	stard10	protein_coding	18.5625	21.4363	19.7431	17.0014	17.2483	16.7799
ENSDARG00000060512	kbtbd3	protein_coding	6.43874	8.07022	7.39334	5.16391	5.23321	5.06017
ENSDARG00000068289	eif3k	protein_coding	82.169	68.1448	68.935	76.8678	74.4325	83.1552
ENSDARG00000068436	si:ch1073-429i10.3	protein_coding	476.62	504.27	477.36	466.417	473.967	459.548
ENSDARG00000068434	h3f3b.1	protein_coding	152.203	161.834	154.674	175.555	177.348	174.025
ENSDARG00000075664	si:ch1073-429i10.1	protein_coding	5.39239	4.46076	4.62257	5.36907	4.93686	6.3127
ENSDARG00000006585	DMWD	protein_coding	11.5149	11.2868	12.3783	8.84956	10.0679	6.79606
ENSDARG00000043483	otx5	protein_coding	49.8649	46.5512	48.1389	20.2983	20.2152	20.3706
ENSDARG00000043899	psma6l	protein_coding	4.31905	2.45501	2.18153	2.25248	2.3917	2.29045
ENSDARG00000086735	SAMD4B	protein_coding	68.0354	61.5625	67.388	44.0663	42.2998	46.3823
ENSDARG00000019646	twist3	protein_coding	16.1821	13.3003	12.7406	14.0485	13.7468	15.2577
ENSDARG00000105179	hdac7a	protein_coding	15.4984	9.59756	13.3429	11.1397	10.6849	11.2572
ENSDARG00000090564	PDZD4	protein_coding	33.849	40.4346	32.9422	26.1144	28.245	24.014
ENSDARG00000062396	anks1aa	protein_coding	21.6842	16.6997	20.2904	16.7297	15.5426	18.3172
ENSDARG00000037855	taf11	protein_coding	29.7301	32.7618	32.2754	36.6531	36.4423	36.759
ENSDARG00000077011	uhrf1bp1	protein_coding	19.7553	22.5722	21.0005	13.447	13.4327	13.6099
ENSDARG00000013726	ap4b1	protein_coding	16.8626	13.9096	15.4569	13.5604	14.1246	12.4187
ENSDARG00000037852	zgc:101663	protein_coding	29.4523	22.8982	27.3234	30.769	30.1292	30.8465
ENSDARG00000013749	slc25a55b	protein_coding	32.2264	37.2207	35.337	58.7716	58.4467	59.3977
ENSDARG00000059202	tspan2b	protein_coding	17.1644	15.2908	19.8632	20.0273	20.2694	17.9671
ENSDARG00000057907	si:ch73-181d5.4	protein_coding	43.9214	50.7983	41.6956	35.1502	38.4555	31.7161
ENSDARG00000037846	hm13	protein_coding	85.8272	87.2974	87.4989	68.3033	67.1356	70.2129
ENSDARG00000037845	col9a3	protein_coding	702.579	667.582	682.773	585.265	597.894	562.318
ENSDARG00000071288	samhd1	protein_coding	12.4398	14.1653	12.3495	9.67357	9.42884	10.4998
ENSDARG00000063574	mtg2	protein_coding	14.0674	13.6383	11.278	10.9259	10.7358	12.2007
ENSDARG00000077371	kcnk15	protein_coding	2.55624	2.94128	3.49856	1.61124	1.47403	1.73073
ENSDARG00000037837	ogfr	protein_coding	59.1883	63.3909	57.5573	57.6292	61.3448	53.0365
ENSDARG00000015025	l1camb	protein_coding	61.0147	52.6968	61.8073	32.0014	33.7971	27.815
ENSDARG00000037833	mitfb	protein_coding	2.61946	1.84839	1.37319	1.7158	1.88531	1.70957
ENSDARG00000076496	frmd4bb	protein_coding	13.7287	13.3289	15.4157	8.04739	7.38701	8.892
ENSDARG00000077400	rbm10	protein_coding	35.393	42.0394	38.5337	40.7685	41.4041	40.083
ENSDARG00000116058	rhoac	protein_coding	112.207	111.48	106.739	151.956	153.263	152.365
ENSDARG00000087641	cdh26.2	protein_coding	13.9395	19.0535	19.294	23.1454	20.9763	26.3075
ENSDARG00000078404	cdh26.1	protein_coding	25.9616	25.965	27.4155	35.5938	36.1293	33.9227
ENSDARG00000093496	si:zfos-905g2.1	protein_coding	5.79635	4.16633	5.86638	5.40627	5.11103	5.46574
ENSDARG00000058978	zgc:113423	protein_coding	11.0744	8.15215	8.03389	7.26621	7.2715	7.61143
ENSDARG00000036864	slc34a2b	protein_coding	35.6775	34.1047	34.0599	16.5762	15.1817	19.5245
ENSDARG00000100222	utrn	protein_coding	147.58	130.016	148.054	157.76	155.002	157.408
ENSDARG00000019311	fbxo30b	protein_coding	7.98909	10.1324	9.29523	9.10989	9.68117	8.18302
ENSDARG00000075676	fndc7b	protein_coding	6.63558	7.92262	8.72481	7.31241	6.24577	9.10694
ENSDARG00000108006	CU693481.1	protein_coding	6.04546	8.10699	8.15936	8.63479	7.56342	10.483
ENSDARG00000008142	stxbp3	protein_coding	44.8622	47.3827	46.2582	52.4776	51.9385	53.5597
ENSDARG00000061024	rabggta	protein_coding	35.0346	38.2815	36.1033	28.5207	29.1505	27.7299
ENSDARG00000017799	tgm1	protein_coding	8.67585	9.8273	11.6014	12.3585	12.9522	10.4662
ENSDARG00000006288	prdm5	protein_coding	10.2319	13.4345	13.187	15.7312	16.9838	13.3135
ENSDARG00000062936	ndnf	protein_coding	93.3331	88.3072	88.4955	112.954	114.82	110.439
ENSDARG00000052604	cpeb2	protein_coding	30.1901	26.8142	26.602	15.3933	15.2424	15.9733
ENSDARG00000090971	cc2d2a	protein_coding	20.8564	22.5693	19.4609	15.4166	16.1417	14.8919
ENSDARG00000111585	CABZ01048666.1	protein_coding	7.27301	5.79772	6.88485	5.2308	4.66196	6.19477
ENSDARG00000017891	tcp1	protein_coding	313.191	286.549	292.175	259.591	251.191	276.555
ENSDARG00000046019	snai1b	protein_coding	16.2305	18.0907	17.921	19.675	21.1948	17.0347
ENSDARG00000109769	LO017835.1	protein_coding	33.5903	34.5262	36.0599	25.6145	24.1557	27.8562
ENSDARG00000115805	GGT7	protein_coding	28.8858	23.3346	28.2882	22.0171	20.3683	24.1526
ENSDARG00000115082	CABZ01057928.1	protein_coding	9.07253	8.13145	6.64114	7.23683	7.36944	7.70135
ENSDARG00000071272	ncoa6	protein_coding	104.113	98.4728	108.813	77.7566	79.1241	73.0234
ENSDARG00000086775	top1	protein_coding	3.67914	3.98549	3.77622	2.08944	2.03751	2.20808
ENSDARG00000038442	plcg1	protein_coding	112.68	109.106	121.819	83.7565	83.1563	81.5989
ENSDARG00000019774	zhx3	protein_coding	34.5042	38.4258	36.5939	45.4727	49.2363	39.627
ENSDARG00000074790	rab5if	protein_coding	69.8667	70.3695	70.0247	70.1147	66.9509	76.2164
ENSDARG00000063419	DHX35	protein_coding	16.3206	16.2799	18.6156	16.4911	15.7628	16.9643
ENSDARG00000017121	mafba	protein_coding	60.4844	52.6997	59.4669	40.186	40.0557	39.2779
ENSDARG00000009886	rnf114	protein_coding	10.7398	10.1665	11.0666	15.4284	14.4097	16.9859
ENSDARG00000063250	spata2	protein_coding	28.5125	28.0825	28.8037	25.8637	24.8207	27.6186
ENSDARG00000105341	si:dkey-9l20.3	protein_coding	46.4201	47.2238	55.8637	94.2419	92.8487	90.38
ENSDARG00000032865	pacsin1a	protein_coding	160.379	167.176	159.491	152.806	155.968	149.218
ENSDARG00000016256	nudt3a	protein_coding	57.6737	64.6999	60.9023	62.9005	62.216	64.6604
ENSDARG00000090634	smim29	protein_coding	12.7684	15.3278	12.8238	17.3203	18.1039	16.7427
ENSDARG00000028335	hmga1a	protein_coding	1981.29	2143.37	1979.3	1934.54	1977.96	1897.93
ENSDARG00000020699	slc9a8	protein_coding	16.4012	13.5321	13.1312	15.5881	15.2054	16.9302
ENSDARG00000037815	b4galt5	protein_coding	9.36967	10.6622	9.35059	13.0956	14.2286	11.6811
ENSDARG00000076299	FQ323119.1	protein_coding	41.6712	39.4521	36.0729	34.0348	34.4488	34.7613
ENSDARG00000018658	aar2	protein_coding	13.7573	14.172	15.6496	15.4172	14.4125	16.6563
ENSDARG00000037813	zgc:113278	protein_coding	14.6447	14.0634	14.6186	14.7069	16.2964	12.125
ENSDARG00000016238	arl6ip5b	protein_coding	31.011	30.8199	31.719	43.2271	44.2981	40.947
ENSDARG00000013729	srsf6a	protein_coding	135.063	130.344	131.07	108.76	106.398	113.415
ENSDARG00000095510	si:ch211-10d23.5	protein_coding	6.14255	6.889	6.03608	7.6197	8.0576	7.15053
ENSDARG00000094801	l3mbtl1	protein_coding	4.12784	5.49145	4.38197	2.62898	2.9782	2.21102
ENSDARG00000014828	l3mbtl1a	protein_coding	15.3354	16.1917	13.6005	8.17052	8.57195	7.97257
ENSDARG00000063370	sgk2a	protein_coding	19.6154	20.3949	21.1132	16.9622	17.252	16.1476
ENSDARG00000095241	mybl2a	protein_coding	16.1312	18.4138	15.4651	15.9783	16.0495	16.6734
ENSDARG00000037810	adtrp1	protein_coding	20.9153	25.6712	26.1174	23.3662	22.692	23.7778
ENSDARG00000058873	ptpdc1b	protein_coding	10.8426	10.5447	9.71863	8.19415	8.40465	8.11742
ENSDARG00000058871	si:ch73-142c19.1	protein_coding	4.81177	5.7774	4.97945	8.69159	9.62605	7.48823
ENSDARG00000002483	wnt7ab	protein_coding	3.50796	3.42899	4.3373	6.46844	5.78189	7.22881
ENSDARG00000063333	nup210	protein_coding	108.199	115.905	108.645	89.32	83.9252	101.449
ENSDARG00000073822	LO017700.1	protein_coding	16.9504	16.608	20.9192	12.8099	13.7892	10.2841
ENSDARG00000090638	gp9	protein_coding	1.66242	1.6622	1.74701	1.76171	1.67465	1.89132
ENSDARG00000045776	cnbpa	protein_coding	200.791	212.506	198.916	232.686	235.936	231.166
ENSDARG00000096415	raf1a	protein_coding	6.53168	7.40433	6.69254	8.23184	8.68994	7.64337
ENSDARG00000045945	syn2a	protein_coding	120.001	109.423	107.824	77.8393	79.7396	75.9433
ENSDARG00000094332	vgll4a	protein_coding	15.3304	16.5465	16.4872	17.0062	16.9402	16.9705
ENSDARG00000045944	slc6a1a	protein_coding	110.518	112.188	105.059	61.6219	63.4722	59.8558
ENSDARG00000011400	tnnc1a	protein_coding	6.18112	7.84795	8.43366	9.78692	10.0101	8.84406
ENSDARG00000041417	atp6ap1a	protein_coding	148.996	160.19	155.183	75.1335	79.2035	68.5515
ENSDARG00000041421	taz	protein_coding	34.8731	36.8474	32.759	38.8643	41.3952	36.0925
ENSDARG00000058961	ngfa	protein_coding	3.11505	3.80495	2.35037	2.69935	2.94446	2.71786
ENSDARG00000102064	kcna2b	protein_coding	14.0549	18.9277	14.2941	16.1914	17.8109	14.6412
ENSDARG00000063285	ube2t	protein_coding	6.66755	8.83123	6.78715	9.113	8.40941	11.2271
ENSDARG00000075295	tulp1a	protein_coding	34.5979	33.2657	30.8482	40.862	48.6713	30.9632
ENSDARG00000074321	tead3a	protein_coding	13.7951	12.4244	14.9694	15.9561	15.8597	15.206
ENSDARG00000040523	smpd2a	protein_coding	19.5824	18.6218	17.1742	14.972	16.1743	13.5571
ENSDARG00000090598	pkp1a	protein_coding	3.97645	3.31952	3.30912	3.69401	3.77157	3.65305
ENSDARG00000020610	tnnt2a	protein_coding	20.7606	21.3817	17.7272	24.1204	24.2337	25.646
ENSDARG00000022698	lad1	protein_coding	8.70154	8.99377	9.73559	8.04338	7.94758	7.92919
ENSDARG00000037804	phlda3	protein_coding	10.5776	10.5111	12.4028	17.8133	17.6251	17.0249
ENSDARG00000006603	csrp1a	protein_coding	28.1699	28.0023	30.4012	38.4557	35.7115	42.5322
ENSDARG00000078011	NAV1 (1 of many)	protein_coding	41.4605	37.4933	39.1184	28.6002	29.1605	27.5454
ENSDARG00000058799	mybpha	protein_coding	34.6155	34.7655	32.8903	27.3032	26.5738	29.2713
ENSDARG00000071261	zmp:0000001139	protein_coding	1.88177	1.94476	1.47806	1.84605	2.20523	1.49013
ENSDARG00000025206	syt2a	protein_coding	43.5748	42.4305	47.7446	26.0669	25.2441	26.4484
ENSDARG00000117155	BX323087.1	protein_coding	3.96102	3.3474	3.15717	2.78491	2.43866	3.69693
ENSDARG00000063230	bmp7b	protein_coding	12.9725	13.5408	14.8387	16.2744	15.6926	16.6555
ENSDARG00000058818	rbm38	protein_coding	27.7956	26.9335	27.3981	25.0014	25.9456	23.3429
ENSDARG00000013963	mipb	protein_coding	118.451	107.417	104.997	53.0058	55.9967	49.141
ENSDARG00000102974	baz2a	protein_coding	195.549	180.09	196.378	135.267	136.39	130.283
ENSDARG00000089626	ptges3b	protein_coding	110.172	104.862	101.709	107.961	106.859	112.044
ENSDARG00000071233	zgc:158254	protein_coding	14.1823	11.3101	10.5665	6.2188	6.53549	6.02907
ENSDARG00000110967	FP102169.1	protein_coding	1.14583	1.6689	0.778039	0.744844	0.599588	1.40736
ENSDARG00000071235	si:ch211-117c9.5	protein_coding	38.4283	34.6621	35.3611	41.435	41.8825	40.9032
ENSDARG00000071238	ftr58	protein_coding	1.00113	1.17275	1.35378	1.3895	1.35067	1.35177
ENSDARG00000071241	trim35-39	protein_coding	2.94984	3.2547	3.66012	4.56491	4.18769	5.017
ENSDARG00000058738	si:ch211-117c9.2	protein_coding	1.72647	1.63203	2.18243	1.54551	1.87777	0.980999
ENSDARG00000090179	si:ch211-117c9.1	protein_coding	1.56734	1.62745	1.95509	1.8736	1.86376	1.7506
ENSDARG00000028448	edem2	protein_coding	23.2428	22.9137	18.2047	20.2336	22.0027	19.1069
ENSDARG00000091367	prpf6	protein_coding	94.2717	84.6876	91.2213	85.3315	83.807	86.8514
ENSDARG00000075948	slco4a1	protein_coding	8.12409	7.46332	8.49246	4.3936	4.22005	4.54012
ENSDARG00000017821	gata5	protein_coding	24.0918	25.6617	21.7727	24.5544	24.7652	25.5753
ENSDARG00000087032	rbbp8l	protein_coding	11.6882	9.76043	11.3768	17.5284	16.6232	18.5962
ENSDARG00000058647	hck	protein_coding	4.649	4.62251	5.88077	5.52411	6.05891	4.26351
ENSDARG00000002536	tm9sf4	protein_coding	93.2582	104.803	97.9069	115.362	116.558	114.484
ENSDARG00000076657	plagl2	protein_coding	18.3616	15.3033	15.0193	12.8562	13.0802	12.8752
ENSDARG00000008953	pofut1	protein_coding	16.5419	21.7382	15.816	19.7076	20.9363	19.3104
ENSDARG00000101120	kif3b	protein_coding	48.5564	58.0149	46.3731	38.9862	39.2939	40.9723
ENSDARG00000104883	PCMTD2 (1 of many)	protein_coding	9.27556	10.5121	8.87481	11.5763	11.9025	11.5741
ENSDARG00000102879	myt1b	protein_coding	67.5345	57.7667	64.7228	34.6129	37.3799	29.4736
ENSDARG00000071209	oprl1	protein_coding	14.4767	15.7836	16.9726	12.9395	13.5581	11.4323
ENSDARG00000077385	rgs19	protein_coding	12.43	7.15251	9.84071	8.93106	8.79692	8.72994
ENSDARG00000012927	tcea2	protein_coding	17.5128	17.2157	16.1033	18.4653	19.0697	17.9389
ENSDARG00000058598	sox18	protein_coding	10.5637	10.3731	8.92186	7.63076	6.75838	10.0833
ENSDARG00000026333	xkr7	protein_coding	7.31118	7.11311	5.60283	3.06048	2.96327	3.57477
ENSDARG00000063089	ccm2l	protein_coding	3.57674	3.83035	3.40297	4.09424	4.50333	3.5844
ENSDARG00000017154	cables2b	protein_coding	7.84254	6.05255	5.29612	5.48111	6.07534	4.97999
ENSDARG00000025850	rps21	protein_coding	407.455	407.014	397.245	569.198	576.693	561.472
ENSDARG00000037781	acss2	protein_coding	26.0263	23.02	24.6082	24.7002	23.2868	27.1847
ENSDARG00000063075	soga1	protein_coding	21.581	27.5633	26.915	21.2366	20.6324	21.827
ENSDARG00000013830	osbpl2b	protein_coding	15.9329	18.9429	19.3936	30.0473	28.4534	32.0467
ENSDARG00000058560	adrm1	protein_coding	33.0706	31.0534	31.344	25.388	22.9734	30.5019
ENSDARG00000058543	lama5	protein_coding	155.937	139.815	151.639	142.161	140.919	141.976
ENSDARG00000002659	mapre1b	protein_coding	267.222	288.276	271.955	283.113	286.424	280.79
ENSDARG00000011932	prkcbp1l	protein_coding	120.294	107.422	106.178	84.4311	87.7696	80.3777
ENSDARG00000021573	slc16a7	protein_coding	2.32328	3.16147	4.00265	3.5711	3.08193	4.0595
ENSDARG00000030262	si:ch211-220i18.4	protein_coding	4.2393	5.6653	5.82184	5.62053	5.96023	4.8121
ENSDARG00000075821	plxnb1a	protein_coding	64.8961	59.4291	67.405	44.683	45.5343	41.6121
ENSDARG00000058371	krt5	protein_coding	1.82266	1.87873	2.88227	4.31895	5.1732	2.63276
ENSDARG00000058358	krt8	protein_coding	286.166	290.662	305.16	496.035	474.985	524.706
ENSDARG00000017439	eif4ba	protein_coding	7.17067	9.19749	8.15569	7.66114	7.55303	7.96252
ENSDARG00000004843	foxp1a	protein_coding	54.9284	51.1143	53.9171	56.1415	55.205	57.2134
ENSDARG00000005078	eif4e3	protein_coding	58.7561	64.0914	65.1111	80.4581	79.2715	81.139
ENSDARG00000037773	rybpa	protein_coding	64.9252	64.8142	61.4225	59.1063	62.2998	54.9655
ENSDARG00000026540	ppp4r2a	protein_coding	46.8612	48.7243	47.9929	53.8536	53.422	54.6667
ENSDARG00000073757	pdzrn3a	protein_coding	9.06111	6.25216	7.78336	6.86721	6.3426	7.63996
ENSDARG00000013647	cntn3a.2	protein_coding	3.49268	3.32499	4.27476	2.83154	2.71172	2.78978
ENSDARG00000077881	chl1a	protein_coding	51.4159	57.3422	58.9765	72.0368	73.0314	68.4893
ENSDARG00000062880	cntn3a.1	protein_coding	21.0053	20.82	19.5583	14.6669	14.7284	14.9382
ENSDARG00000076364	si:dkey-178k16.1	protein_coding	130.294	134.685	132.866	114.921	118.767	108.444
ENSDARG00000062806	ttll9	protein_coding	2.46781	1.68158	2.14831	1.77248	1.59871	2.03993
ENSDARG00000088505	fam217b	protein_coding	5.65673	6.81133	5.97327	6.2556	6.4816	6.02717
ENSDARG00000077513	ppp1r3da	protein_coding	3.11562	2.57356	3.35759	4.74509	4.44859	4.92316
ENSDARG00000058243	phactr3a	protein_coding	23.5259	22.8477	19.2193	14.7243	16.6273	12.7354
ENSDARG00000075842	pigt	protein_coding	2.99569	2.01917	3.08049	1.89837	1.66269	2.15046
ENSDARG00000089187	wfdc2	protein_coding	5.59198	4.10159	3.4139	4.87531	5.19963	4.87335
ENSDARG00000109646	si:ch211-153a8.4	protein_coding	3.85602	2.87566	2.92071	2.61845	2.44554	3.06091
ENSDARG00000071271	si:zfos-452g4.1	protein_coding	3.29672	3.74132	3.26147	2.01569	1.81109	2.53161
ENSDARG00000058203	smc1al	protein_coding	261.683	261.337	234.917	278.85	286.984	276.28
ENSDARG00000058212	ndnl2	protein_coding	12.602	14.2007	12.5305	14.6855	14.8289	14.915
ENSDARG00000071052	si:dkey-150i13.2	protein_coding	1.09078	1.60827	1.75046	1.87856	2.19507	1.30445
ENSDARG00000071055	ZNF512B	protein_coding	2.95999	3.86658	3.897	2.41649	2.50624	2.17598
ENSDARG00000078973	uckl1b	protein_coding	2.24087	3.71054	2.20667	2.14682	2.13279	2.48696
ENSDARG00000078191	zbtb46	protein_coding	3.87519	3.46607	3.84576	2.72767	2.40321	3.33374
ENSDARG00000058082	birc7	protein_coding	7.47301	4.72232	5.56021	5.06628	5.42788	4.47298
ENSDARG00000062699	nkain4	protein_coding	12.1794	14.5074	11.487	12.262	13.0521	11.7378
ENSDARG00000077762	si:rp71-79p20.2	protein_coding	1.83263	1.74017	2.03547	1.79979	1.40529	2.65159
ENSDARG00000037706	gss	protein_coding	3.98859	6.57067	5.42643	6.56609	6.0798	7.58584
ENSDARG00000037708	exosc10	protein_coding	20.1704	20.2599	21.7212	19.9721	20.27	18.9134
ENSDARG00000010052	ndrg3b	protein_coding	38.7942	35.7956	39.2495	34.7517	31.4507	40.5011
ENSDARG00000078145	si:ch211-218g4.2	protein_coding	0.69657	0.989366	1.73162	1.41368	1.12672	1.62134
ENSDARG00000013838	sulf2b	protein_coding	29.3917	29.3875	27.9109	22.3544	20.3403	27.0047
ENSDARG00000096904	si:dkeyp-100a5.4	protein_coding	1.34395	1.85136	1.08912	1.79188	1.67706	2.37839
ENSDARG00000022623	fbxo44	protein_coding	14.3084	13.9163	12.51	18.9354	19.4183	18.9492
ENSDARG00000115843	si:rp71-1k13.6	protein_coding	3.93844	4.19048	3.41317	6.72706	6.51736	7.65179
ENSDARG00000092166	si:dkey-147f3.8	protein_coding	1.38102	1.02937	1.00399	1.58407	1.45452	1.93969
ENSDARG00000071029	si:dkey-147f3.8	protein_coding	2.36181	1.88007	2.76227	2.09037	1.50572	3.33131
ENSDARG00000092077	si:dkey-147f3.4	protein_coding	3.33552	3.44355	3.82602	3.80597	3.08433	5.29299
ENSDARG00000057869	cdc42l2	protein_coding	1.14594	1.5128	1.63972	2.44505	1.94995	3.41635
ENSDARG00000057863	dnmt3bb.3	protein_coding	3.25264	3.65348	3.84456	4.37344	3.98259	4.98702
ENSDARG00000057830	dnmt3bb.2	protein_coding	11.2999	11.0126	9.8068	12.6318	13.1452	12.3565
ENSDARG00000036791	dnmt3bb.1	protein_coding	12.0636	13.4015	12.3258	13.7112	12.9322	15.5059
ENSDARG00000037607	nol4lb	protein_coding	24.8117	25.6301	31.5075	16.3295	16.1642	15.2637
ENSDARG00000077783	SRMS	protein_coding	9.26984	9.44667	8.87269	9.24684	9.35164	9.26478
ENSDARG00000059956	ptk6b	protein_coding	4.97701	5.59919	6.62653	4.84024	4.49167	5.0941
ENSDARG00000115264	BX649300.2	protein_coding	3.05929	2.9001	2.72291	3.09608	3.07038	3.24511
ENSDARG00000031317	ppdpfb	protein_coding	305.285	316.168	327.078	520.056	516.436	517.119
ENSDARG00000013655	tpd52l2b	protein_coding	134.798	141.27	138.738	170.42	174.159	164.051
ENSDARG00000117065	BX649300.3	protein_coding	3.6496	6.48866	5.39203	6.13031	6.11696	6.11742
ENSDARG00000018264	trim101	protein_coding	24.4046	33.2364	32.9805	41.0765	36.7051	48.2887
ENSDARG00000004836	dnajc5ab	protein_coding	245.159	262.445	249.302	273.41	271.395	280.079
ENSDARG00000037589	gid8b	protein_coding	35.5063	38.9615	35.0484	45.7424	45.8894	46.8154
ENSDARG00000011049	slc17a9b	protein_coding	14.2253	17.063	17.6382	15.0744	15.4573	13.8767
ENSDARG00000037588	bhlhe23	protein_coding	28.9611	29.6559	30.8391	30.2204	30.91	28.4904
ENSDARG00000112772	CR381647.5	protein_coding	20.3998	21.0669	21.58	21.421	22.4032	19.4998
ENSDARG00000030547	rnd1a	protein_coding	46.3865	49.0801	50.2407	49.9478	50.3827	48.3545
ENSDARG00000040163	prim1	protein_coding	26.6803	25.6401	21.3336	25.2131	26.509	24.9183
ENSDARG00000056932	tfip11	protein_coding	42.7513	41.0616	39.4773	39.5826	40.0279	39.6231
ENSDARG00000005513	naca	protein_coding	903.463	857.082	835.089	1114.54	1150.55	1071.52
ENSDARG00000097489	si:ch73-390p7.2	protein_coding	7.16935	7.27936	7.27385	8.42727	8.6026	8.10837
ENSDARG00000056910	CU234171.1	protein_coding	3.50326	2.789	2.89127	3.47378	3.95979	2.79648
ENSDARG00000116259	chia.6	protein_coding	2.06065	2.41417	2.94233	2.93198	2.52685	3.46193
ENSDARG00000093193	chia.6	protein_coding	2.37915	2.37027	3.0865	3.36337	3.35963	3.0391
ENSDARG00000062096	pm20d1.2	protein_coding	16.413	18.1023	15.7681	18.305	19.2368	17.4503
ENSDARG00000037551	pm20d1.1	protein_coding	3.70966	1.89215	3.1813	2.49779	2.6154	2.05654
ENSDARG00000040161	zgc:92287	protein_coding	39.1897	47.9759	43.2886	52.1938	51.0145	55.0658
ENSDARG00000008263	mfsd4ab	protein_coding	4.5775	3.07485	3.98999	6.59545	4.99882	10.3151
ENSDARG00000012777	nucks1b	protein_coding	138.756	148.074	140.472	163.14	164.885	161.974
ENSDARG00000062357	tafa1a	protein_coding	6.22218	6.15799	4.35222	6.14803	6.63041	6.16658
ENSDARG00000017781	hsd17b10	protein_coding	44.3554	45.638	45.7427	48.0879	45.2462	53.3593
ENSDARG00000019205	fam120c	protein_coding	150.135	153.901	160.237	114.566	114.465	112.557
ENSDARG00000029219	avpr2ab	protein_coding	4.27924	3.99665	4.58988	3.20757	2.63526	4.35599
ENSDARG00000017659	sephs2	protein_coding	132.937	131.848	130.258	115.215	114.907	116.452
ENSDARG00000019444	ssr4	protein_coding	156.406	149.873	161.553	191.848	188.996	192.44
ENSDARG00000017037	ikbkg	protein_coding	47.9232	44.7603	41.9443	54.812	55.7041	55.146
ENSDARG00000070923	zgc:158296	protein_coding	19.3979	19.9097	20.2709	20.4529	18.8939	23.3159
ENSDARG00000015003	arhgap4b	protein_coding	47.1046	48.8284	49.5762	44.4592	45.7804	41.7354
ENSDARG00000019503	zgc:103759	protein_coding	1.96671	1.35686	1.22576	1.85193	2.00618	1.75788
ENSDARG00000035322	myh7bb	protein_coding	138.564	140.105	135.268	145.95	143.451	152.389
ENSDARG00000101461	emp3b	protein_coding	0.836539	0.997572	1.14971	1.28005	0.987401	1.87896
ENSDARG00000087640	nsfl1c	protein_coding	115.867	110.506	115.612	98.1299	94.7638	103.273
ENSDARG00000093317	si:ch211-209j10.6	protein_coding	2.69982	4.20416	2.71294	3.41412	3.63464	3.41355
ENSDARG00000022509	cox4i2	protein_coding	22.1237	22.4913	22.0149	28.3679	27.7532	29.6827
ENSDARG00000008434	bcl2l1	protein_coding	60.9756	60.8432	59.2829	58.9999	57.0505	63.3124
ENSDARG00000074702	arfgef2	protein_coding	74.0353	73.0094	77.7477	60.8685	61.3303	58.6968
ENSDARG00000003865	pard6b	protein_coding	7.73254	6.44214	6.40548	5.78611	5.32025	6.90805
ENSDARG00000095322	fkbpl	protein_coding	5.58458	8.8109	6.17914	8.3134	9.18168	7.51953
ENSDARG00000046098	ebp	protein_coding	9.14289	9.10412	10.7251	27.0421	27.7247	24.2636
ENSDARG00000090963	atp6ap1lb	protein_coding	5.07425	4.08305	4.53402	4.5818	5.34437	3.44043
ENSDARG00000020764	slmapb	protein_coding	6.63157	6.48256	8.08132	9.60897	8.11226	11.9604
ENSDARG00000092281	flnb	protein_coding	14.3729	13.7387	12.3755	17.6087	17.8622	17.9961
ENSDARG00000070894	abhd6b	protein_coding	0.740776	1.23448	1.24759	1.7728	1.72899	1.7214
ENSDARG00000023703	kctd6b	protein_coding	3.05799	3.58109	4.70927	5.31157	5.2253	4.80553
ENSDARG00000023445	atp2b3b	protein_coding	24.0031	19.5989	24.3915	9.55756	10.1772	8.0591
ENSDARG00000037537	ccnq	protein_coding	5.51837	6.2635	6.17845	7.93226	7.51486	8.63257
ENSDARG00000002945	bgnb	protein_coding	4.74325	5.59751	5.6328	5.33265	4.80988	6.25278
ENSDARG00000070857	si:dkey-32e6.6	protein_coding	3.79455	2.30423	2.97316	3.05485	2.76255	3.54128
ENSDARG00000037539	tnnc1b	protein_coding	165.055	154.068	143.036	197.901	195	211.202
ENSDARG00000006019	tktb	protein_coding	316.981	310.254	326.826	616.1	589.08	655.895
ENSDARG00000006174	lrrc23	protein_coding	1.40574	2.45028	1.73651	1.93736	2.33445	1.47337
ENSDARG00000092934	si:dkey-32e6.3	protein_coding	5.5546	6.4475	5.12112	6.02738	6.39194	5.82164
ENSDARG00000004132	usp19	protein_coding	107.879	104.442	102.625	80.0142	85.4454	71.9674
ENSDARG00000002084	lamb2	protein_coding	151.214	162.461	155.18	141.639	137.305	150.96
ENSDARG00000033950	lamb2l	protein_coding	41.3876	38.7659	41.0667	32.7195	32.5235	32.622
ENSDARG00000037517	slc35c2	protein_coding	61.5998	72.5544	72.8597	78.396	74.6951	83.4374
ENSDARG00000057011	dpm1	protein_coding	11.4772	11.1644	13.4024	15.8374	14.8409	16.6164
ENSDARG00000074293	adnpb	protein_coding	26.5486	32.7285	30.0824	34.1243	34.4931	33.6263
ENSDARG00000057000	camkvl	protein_coding	20.9315	17.6886	18.6266	13.0468	13.2523	12.7222
ENSDARG00000037559	uba1	protein_coding	486.047	502.81	482.327	450.368	455.592	446.382
ENSDARG00000037554	arhgef3l	protein_coding	2.46622	3.23031	4.26462	3.90441	3.20407	4.80204
ENSDARG00000094280	usp21	protein_coding	11.1724	9.84004	5.93009	4.21103	4.09491	5.49753
ENSDARG00000056961	ccdc30	protein_coding	17.4258	22.3551	17.0414	19.4553	21.0224	18.2173
ENSDARG00000062231	znf362b	protein_coding	17.5396	16.2026	18.659	14.6935	15.1749	13.2652
ENSDARG00000067630	zgc:154075	protein_coding	12.8398	16.7358	14.8048	20.1271	19.9644	20.666
ENSDARG00000070818	pax7b	protein_coding	13.1234	16.5801	15.3419	13.3748	13.2426	13.5941
ENSDARG00000062134	kcnab2b	protein_coding	5.53237	6.09044	4.98562	3.8116	3.73874	4.21273
ENSDARG00000079199	megf6a	protein_coding	5.23066	4.79269	4.48943	4.85074	4.78866	5.15435
ENSDARG00000057255	emc1	protein_coding	39.022	39.415	35.569	25.7051	24.8272	28.4399
ENSDARG00000056739	tas1r1	protein_coding	1.68609	1.49412	1.25882	0.830368	0.648473	1.40471
ENSDARG00000032963	her12	protein_coding	6.50545	9.05752	6.50382	6.89668	7.11068	7.10932
ENSDARG00000056732	her4.1	protein_coding	4.5592	4.4923	4.51186	5.09836	4.82021	5.63766
ENSDARG00000094426	her4.2	protein_coding	9.99589	9.64949	9.98413	12.2774	12.9804	11.02
ENSDARG00000070770	her4.3	protein_coding	0.973524	1.34404	1.3381	1.52436	1.28052	1.99482
ENSDARG00000009822	her4.4	protein_coding	7.78792	8.20439	7.55577	8.42941	10.1218	6.23451
ENSDARG00000056729	her4.2	protein_coding	3.76874	3.79647	4.38741	4.79828	4.70091	4.69719
ENSDARG00000093156	si:ch73-21g5.7	protein_coding	4.37696	5.66887	2.90987	3.30175	3.43804	3.85402
ENSDARG00000074244	arhgef10lb	protein_coding	4.31591	4.31627	4.82403	3.17075	3.01799	3.31487
ENSDARG00000056084	igsf21b	protein_coding	11.0215	9.87972	10.3453	9.69164	8.96067	11.1143
ENSDARG00000044982	dhrs3a	protein_coding	3.13658	2.84018	2.61007	2.79592	2.70147	3.11551
ENSDARG00000017986	vps13d	protein_coding	9.58985	8.35215	9.38278	12.0384	10.5964	14.7198
ENSDARG00000075147	lrrc38a	protein_coding	0.940763	1.62655	1.15024	1.27591	1.3006	1.3109
ENSDARG00000037373	ephb2a	protein_coding	8.72824	7.92655	7.15552	5.48739	5.58376	5.61144
ENSDARG00000074331	eif4g3b	protein_coding	9.8594	9.38099	10.3184	6.97813	6.93545	6.84205
ENSDARG00000056695	phc2a	protein_coding	17.4341	19.5199	19.9671	24.0853	23.2947	24.9492
ENSDARG00000001437	slc2a1a	protein_coding	4.5481	6.65224	5.69323	3.31523	3.6834	2.7719
ENSDARG00000056554	rap1gap	protein_coding	2.45908	2.08499	1.69079	2.61927	2.49697	3.16889
ENSDARG00000056515	spsb1	protein_coding	4.26601	3.9481	4.58393	6.7523	6.48692	6.91286
ENSDARG00000034975	gpr157	protein_coding	1.51223	2.61476	2.15711	2.98377	2.54868	3.95688
ENSDARG00000077353	rerea	protein_coding	122.101	104.658	120.504	73.5819	72.4975	73.0085
ENSDARG00000077852	samd11	protein_coding	8.71886	10.2461	9.73829	7.50012	7.75805	7.04554
ENSDARG00000087844	plekhn1	protein_coding	2.66022	1.67614	3.05617	3.13529	2.68086	3.48842
ENSDARG00000079388	agrn	protein_coding	77.3232	77.7208	87.3136	66.0243	66.2943	62.5672
ENSDARG00000012340	ptpn11b	protein_coding	13.1691	11.0432	11.9635	9.11506	9.72015	8.06654
ENSDARG00000090472	ttll10	protein_coding	2.88966	2.92019	3.22325	3.2253	2.57489	4.63261
ENSDARG00000088900	si:dkey-21o19.2	protein_coding	3.63345	3.58665	3.88849	4.67439	4.80787	4.31364
ENSDARG00000078853	arhgef19	protein_coding	16.4311	15.689	14.6787	17.2668	19.2389	14.7034
ENSDARG00000077327	ano11	protein_coding	9.02047	9.74288	8.27194	5.66397	6.06061	5.29643
ENSDARG00000078850	plekhm2	protein_coding	17.2453	16.4705	19.936	21.4045	20.6029	21.3907
ENSDARG00000037318	ddost	protein_coding	209.048	228.934	213.849	212.754	213.008	215.372
ENSDARG00000074548	zbtb17	protein_coding	34.1066	35.5628	34.7719	30.8013	29.0175	34.3729
ENSDARG00000104441	hspb7	protein_coding	14.4564	13.4549	12.6349	15.0527	14.3323	17.0091
ENSDARG00000022560	clcnk	protein_coding	4.28482	3.38956	4.84309	3.59495	3.38439	3.59336
ENSDARG00000037320	fam131c	protein_coding	4.43543	3.37794	4.2277	3.52896	4.17801	2.48034
ENSDARG00000022727	epha2b	protein_coding	36.8692	34.0487	35.5144	41.4333	42.8094	38.8626
ENSDARG00000074245	spen	protein_coding	59.4816	58.946	55.1013	41.6762	46.2498	35.5758
ENSDARG00000097606	tmem82	protein_coding	4.25965	3.69042	4.43958	6.88989	6.80602	6.6784
ENSDARG00000003475	sult1st5	protein_coding	1.59604	0.652648	1.62734	1.25098	1.25874	0.976231
ENSDARG00000056338	szrd1	protein_coding	18.8835	16.9747	18.2173	15.7105	17.6338	12.614
ENSDARG00000061890	atp13a2	protein_coding	9.36829	9.50367	8.71226	7.82812	7.92238	7.91358
ENSDARG00000087916	tmem240a	protein_coding	3.82221	2.53273	2.45604	1.9293	2.59187	1.21918
ENSDARG00000056334	mlh3	protein_coding	5.14386	4.78422	5.87851	5.28204	5.07268	5.28811
ENSDARG00000070681	c1qtnf12	protein_coding	26.6703	29.3619	26.9942	33.9676	33.7514	35.0479
ENSDARG00000061852	olfml3a	protein_coding	12.3363	12.474	14.2094	18.3459	17.224	19.48
ENSDARG00000076730	syt6a	protein_coding	17.8068	14.4722	14.0278	7.22724	7.257	7.47221
ENSDARG00000039255	klhl21	protein_coding	73.4652	78.5527	73.2569	91.602	92.8501	91.0639
ENSDARG00000039263	zbtb48	protein_coding	10.1971	9.16117	11.2338	10.7389	10.6475	10.2122
ENSDARG00000077751	nol9	protein_coding	32.3624	36.6871	35.1514	39.5371	39.305	39.9409
ENSDARG00000004325	casp9	protein_coding	11.4446	9.41295	12.3892	21.3042	21.8815	18.7242
ENSDARG00000039265	arhgap4a	protein_coding	3.52848	3.73398	3.53764	3.57049	4.33055	2.56356
ENSDARG00000007436	avpr2aa	protein_coding	3.9952	5.68783	4.70286	5.00506	4.67289	5.80986
ENSDARG00000023648	idh3g	protein_coding	27.308	23.7723	26.116	23.5235	30.451	14.5682
ENSDARG00000070675	fam3a	protein_coding	2.20413	3.54525	3.32128	3.90471	4.52213	2.88773
ENSDARG00000021611	si:dkey-151g10.3	protein_coding	10.3638	8.5157	8.36489	5.25802	5.81254	4.54742
ENSDARG00000036993	erbb3b	protein_coding	22.5021	16.6827	19.4526	18.0332	18.4802	16.9289
ENSDARG00000070657	pa2g4b	protein_coding	81.02	60.1336	64.4957	69.3234	78.54	56.2079
ENSDARG00000034714	esyt1a	protein_coding	13.699	11.9108	11.3048	15.331	15.3607	15.8969
ENSDARG00000004372	fmnl3	protein_coding	40.8186	43.4481	44.0199	45.3893	46.7266	42.5085
ENSDARG00000029146	lrp1ab	protein_coding	153.125	140.552	157.105	131.492	134.356	122.532
ENSDARG00000056150	rbms2b	protein_coding	11.7097	8.89913	8.59058	8.80711	9.47734	8.1336
ENSDARG00000078574	si:dkey-21c19.3	protein_coding	15.5907	16.2862	14.8477	15.1059	16.8199	12.8515
ENSDARG00000034568	fitm2	protein_coding	8.24843	7.93388	7.69106	9.54466	10.8457	7.73098
ENSDARG00000030650	r3hdml	protein_coding	1.0389	1.08975	1.50903	1.4549	1.6898	0.973282
ENSDARG00000086471	pkig	protein_coding	17.1837	16.2443	17.343	23.3497	23.3704	22.8957
ENSDARG00000003113	ada	protein_coding	72.458	77.9331	75.4064	61.7147	62.5148	60.4912
ENSDARG00000077882	ccn5	protein_coding	1.4231	1.17448	1.62775	1.34793	1.24476	1.40317
ENSDARG00000037140	pfkfb1	protein_coding	10.1463	10.1177	8.57902	11.4236	11.7628	11.5732
ENSDARG00000056037	itih6	protein_coding	11.5158	12.0285	11.9724	11.9881	12.2739	11.4466
ENSDARG00000056122	gdi1	protein_coding	281.683	297.167	282.084	266.946	271.615	262.232
ENSDARG00000037153	atp6ap1b	protein_coding	58.3682	55.2804	57.4692	75.8193	73.1724	80.1588
ENSDARG00000056075	rca2.1	protein_coding	67.6731	76.5792	70.4103	97.4111	98.9788	96.2086
ENSDARG00000095512	rca2.2	protein_coding	1.99659	3.12638	1.60181	2.01069	2.10644	2.26376
ENSDARG00000104197	ptpn22	protein_coding	11.7202	10.5871	10.6407	13.7203	12.6272	16.1054
ENSDARG00000098968	RSBN1	protein_coding	27.8212	23.6028	24.152	18.427	20.1539	15.9148
ENSDARG00000101869	wu:fi36a10	protein_coding	44.3065	41.6377	45.094	38.4168	38.924	36.6788
ENSDARG00000086159	si:ch73-206d17.1	protein_coding	5.24441	5.5046	4.31402	8.07355	7.68614	9.63787
ENSDARG00000079307	si:dkey-205h13.1	protein_coding	9.28999	12.746	11.3949	14.0435	16.1626	10.9335
ENSDARG00000089429	si:dkey-205h13.2	protein_coding	92.076	94.0346	96.9997	147.859	136.374	168.279
ENSDARG00000076564	hspg2	protein_coding	199.234	193.123	187.543	161.259	162.727	161.196
ENSDARG00000037267	zgc:158263	protein_coding	21.0425	19.2315	18.5212	26.2564	25.3028	28.8219
ENSDARG00000014386	galnt6	protein_coding	14.7437	14.1256	14.8997	18.8445	18.1749	19.8013
ENSDARG00000076030	cacnb3b	protein_coding	3.2654	2.34748	1.95173	2.37213	2.44371	2.53078
ENSDARG00000004218	rnd1b	protein_coding	6.96464	8.92028	7.71399	6.46282	6.84289	5.97287
ENSDARG00000025766	zgc:66440	protein_coding	11.0108	7.95682	7.43549	8.0667	8.72193	7.53366
ENSDARG00000037284	ptges3a	protein_coding	46.0069	60.8184	45.7033	46.7786	47.2552	49.4759
ENSDARG00000037285	mipa	protein_coding	77.8855	82.556	73.2396	54.3494	60.0378	47.31
ENSDARG00000015902	stat6	protein_coding	16.0774	22.4256	18.1023	27.8763	28.1509	28.4723
ENSDARG00000005775	scn8aa	protein_coding	160.112	179.768	163.946	133.779	142.191	122.439
ENSDARG00000005350	dip2ba	protein_coding	98.7449	88.1696	91.3286	77.7553	78.2916	76.9346
ENSDARG00000011298	atf7a	protein_coding	19.2919	19.6887	22.1727	20.7584	19.9189	21.2673
ENSDARG00000003383	asb8	protein_coding	40.9113	43.8971	43.0558	40.7942	42.5867	37.7007
ENSDARG00000078401	larp4aa	protein_coding	61.0772	57.8928	65.4406	39.8817	37.1084	43.5456
ENSDARG00000014179	pfkma	protein_coding	141.893	150.546	148.852	114.049	113.865	113.961
ENSDARG00000094977	si:ch211-156j22.4	protein_coding	23.4701	25.3565	21.9646	21.2032	22.424	20.0863
ENSDARG00000006584	phf8	protein_coding	100.395	100.97	98.5033	72.3964	73.1439	71.7187
ENSDARG00000070539	arf3a	protein_coding	20.6462	22.7444	22.1867	21.2063	22.4846	19.0342
ENSDARG00000040925	wnt10b	protein_coding	3.50295	1.94416	2.67747	3.79222	4.40194	2.77688
ENSDARG00000055554	wnt1	protein_coding	2.22248	2.744	2.24491	2.74682	2.47485	3.47928
ENSDARG00000037071	rps26	protein_coding	238.87	239.548	246.43	327.014	328.995	319.794
ENSDARG00000037068	ikzf4	protein_coding	9.69917	7.59083	7.7918	6.18382	6.1213	6.44554
ENSDARG00000037067	dnajc22	protein_coding	3.6041	3.72865	3.2316	1.13111	0.87816	1.87213
ENSDARG00000004745	lmbr1l	protein_coding	19.3297	24.942	19.2669	24.257	23.4529	27.5384
ENSDARG00000037062	dhh	protein_coding	2.59963	2.75842	2.17335	2.58638	3.01965	2.13657
ENSDARG00000037060	kmt2d	protein_coding	126.131	123.355	137.013	91.5431	93.1168	85.4638
ENSDARG00000018968	acvr1ba	protein_coding	109.226	120.452	107.102	127.602	130.094	127.381
ENSDARG00000018179	acvrl1	protein_coding	32.381	29.3954	28.5318	37.8301	36.7488	40.8496
ENSDARG00000055638	ankrd33aa	protein_coding	7.01463	6.24208	6.12373	5.0595	4.56068	6.23531
ENSDARG00000100606	BX539336.1	protein_coding	19.3993	17.6277	18.1333	16.42	16.97	15.5123
ENSDARG00000115868	sp5l	protein_coding	3.52908	4.1084	4.35251	2.89382	3.1288	2.40985
ENSDARG00000055585	c1galt1a	protein_coding	4.69394	5.45652	3.92036	4.04159	4.37832	3.90835
ENSDARG00000009899	znf385a	protein_coding	2.98921	3.38612	4.97266	3.6317	2.58993	5.61502
ENSDARG00000003469	neurod4	protein_coding	16.052	16.4013	19.4531	16.6312	15.922	16.7608
ENSDARG00000033738	zgc:153867	protein_coding	35.8934	36.0311	49.7362	52.3055	44.9624	60.3421
ENSDARG00000007149	l1cama	protein_coding	14.5129	12.8585	14.5526	8.437	8.74197	7.66817
ENSDARG00000055739	ribc1	protein_coding	1.49166	1.68174	1.70094	2.00618	2.4257	1.39946
ENSDARG00000055754	smc1a	protein_coding	22.6083	21.5518	17.0194	8.67503	12.2325	5.18581
ENSDARG00000055760	srm	protein_coding	65.0996	77.3721	72.1835	74.2969	74.0362	75.0383
ENSDARG00000031649	cort	protein_coding	12.5467	14.1744	10.9636	12.9012	13.4293	13.0657
ENSDARG00000007988	masp2	protein_coding	14.6593	11.322	15.5859	28.8275	27.5889	28.4866
ENSDARG00000055770	dffa	protein_coding	13.5502	15.1246	14.9833	17.1539	17.3393	16.6374
ENSDARG00000028322	pex14	protein_coding	39.5352	40.816	34.2688	37.8561	38.738	38.7475
ENSDARG00000037030	casz1	protein_coding	54.8921	40.6913	46.0265	28.0731	27.421	29.0594
ENSDARG00000004452	tardbpl	protein_coding	36.1935	39.7142	47.6096	44.9887	43.0314	44.783
ENSDARG00000093804	sst6	protein_coding	0.994054	0.526445	1.19368	1.46999	1.12794	1.86541
ENSDARG00000015343	pgd	protein_coding	14.9704	16.4582	13.9729	24.6785	23.5375	28.2737
ENSDARG00000037020	kif1b	protein_coding	195.33	191.662	205.734	116.336	117.791	110.942
ENSDARG00000037017	ube4b	protein_coding	104.372	106.113	103.237	74.5715	74.1279	76.0172
ENSDARG00000105748	nmnat1	protein_coding	1.65902	2.22461	3.16414	2.55578	2.5223	2.18829
ENSDARG00000055899	lzic	protein_coding	13.4087	18.1096	13.6506	15.9522	15.5019	18.0075
ENSDARG00000031720	clstn1	protein_coding	578.14	625.583	613.631	372.522	391.019	340.529
ENSDARG00000038954	ctnnbip1	protein_coding	92.1988	108.307	95.4711	104.892	104.489	108.569
ENSDARG00000003250	pik3cd	protein_coding	7.34186	9.014	7.47164	5.34608	5.60938	5.13558
ENSDARG00000008010	zgc:194189	protein_coding	2.23104	1.57216	0.777125	0.75999	0.703345	1.20816
ENSDARG00000077307	tmem201	protein_coding	25.2626	26.4403	28.2084	22.5437	22.4825	21.9465
ENSDARG00000039931	slc25a33	protein_coding	37.203	40.797	39.7725	47.0925	46.3787	48.2682
ENSDARG00000074985	aurkaip1	protein_coding	39.7527	36.6287	34.0102	34.0458	32.7504	37.9933
ENSDARG00000062129	mxra8b	protein_coding	42.023	36.2067	39.0107	55.7964	57.5251	52.366
ENSDARG00000095919	si:ch73-236e11.2	protein_coding	3.36232	2.06253	2.49837	3.29897	3.57901	2.82801
ENSDARG00000010515	dvl1a	protein_coding	4.03067	2.63711	3.02216	3.05205	2.79922	3.57804
ENSDARG00000077428	camta1a	protein_coding	7.50023	7.50443	8.39107	3.33632	3.81777	2.50936
ENSDARG00000011196	dnajc11a	protein_coding	6.77637	6.76054	7.78733	7.69097	6.53805	9.72696
ENSDARG00000053804	osbpl2a	protein_coding	23.9342	27.0973	29.0555	26.7011	26.0336	26.722
ENSDARG00000078244	si:ch211-197l9.2	protein_coding	21.9286	21.6147	19.7616	13.9523	15.3039	12.2765
ENSDARG00000060484	selenoi	protein_coding	21.8747	23.4129	19.6254	24.8324	25.5103	25.1321
ENSDARG00000036930	tbx18	protein_coding	9.89788	9.98361	8.50103	9.65583	9.13558	11.3427
ENSDARG00000015970	phip	protein_coding	21.2202	19.4732	22.4993	19.3345	18.1451	20.7028
ENSDARG00000036754	hmgn3	protein_coding	57.023	58.3392	58.9975	74.8182	74.8677	74.1685
ENSDARG00000076153	lca5	protein_coding	6.83034	3.93128	4.42886	7.11611	7.112	7.33154
ENSDARG00000036878	sh3bgrl2	protein_coding	18.6854	17.3654	17.8444	20.2741	18.5439	23.7611
ENSDARG00000036876	zgc:153284	protein_coding	2.97918	2.31343	3.13184	4.85922	4.496	5.13032
ENSDARG00000036875	rps12	protein_coding	4.22512	3.21833	4.22523	4.08933	3.98987	3.98512
ENSDARG00000012397	eya4	protein_coding	14.3289	14.4333	15.9288	18.181	16.4045	20.9952
ENSDARG00000036869	tcf21	protein_coding	0.792193	1.2304	1.89857	2.10445	1.63401	2.62515
ENSDARG00000036868	tbpl1	protein_coding	8.58451	8.13412	7.52884	8.39474	8.91891	7.824
ENSDARG00000036865	slc2a12	protein_coding	4.6293	4.36544	3.85793	5.08588	5.37225	4.88057
ENSDARG00000025522	sgk1	protein_coding	18.511	17.4275	20.1437	31.1314	27.8868	36.0944
ENSDARG00000036776	aldh8a1	protein_coding	19.9534	23.5388	22.5269	24.1695	23.9468	24.4414
ENSDARG00000036778	hbs1l	protein_coding	29.1392	30.3605	26.8505	31.9038	31.1588	34.7317
ENSDARG00000053666	myb	protein_coding	4.36022	3.55753	3.7346	4.20559	4.09509	4.44932
ENSDARG00000060394	mtfr2	protein_coding	7.64732	9.69611	8.7288	8.62413	7.90439	10.1664
ENSDARG00000020887	armc1l	protein_coding	16.2467	12.8757	16.2076	19.7887	18.9898	20.0865
ENSDARG00000086703	si:dkey-126g1.7	protein_coding	1.79346	1.60432	1.66884	2.36366	2.31606	2.45054
ENSDARG00000093702	si:dkey-126g1.9	protein_coding	7.73006	5.5816	6.66312	9.73257	9.52365	9.86684
ENSDARG00000073899	nemp1	protein_coding	6.41298	8.95115	7.95838	9.02745	8.78058	9.49128
ENSDARG00000058022	ormdl2	protein_coding	16.8535	17.4628	17.8289	23.0379	23.2163	22.4286
ENSDARG00000074675	pan2	protein_coding	30.9694	33.4577	33.2562	27.4516	26.6379	28.7307
ENSDARG00000036855	plagx	protein_coding	87.1303	83.9558	85.7383	77.8305	78.2492	76.8432
ENSDARG00000016463	trappc6b	protein_coding	16.002	14.3753	15.568	18.563	18.4963	18.3738
ENSDARG00000078654	tpx2	protein_coding	109.33	100.797	97.9943	91.4137	97.522	83.2674
ENSDARG00000031698	mylk2	protein_coding	1.67013	1.46737	1.24762	1.41581	1.15533	2.20896
ENSDARG00000030641	letmd1	protein_coding	2.24279	1.75209	1.82973	1.87338	1.69165	2.28606
ENSDARG00000000887	zgc:56699	protein_coding	3.34826	2.2126	3.07516	5.24362	4.888	5.52748
ENSDARG00000092792	rprm3	protein_coding	3.15534	2.71298	2.65676	2.79555	2.6818	3.0993
ENSDARG00000000796	nr4a1	protein_coding	16.4781	20.4081	19.5104	14.702	12.5017	19.4147
ENSDARG00000000588	grasp	protein_coding	5.67368	6.26178	7.08979	7.65631	7.79817	6.96123
ENSDARG00000060626	dgkaa	protein_coding	43.9617	40.5584	43.5086	55.6323	55.2211	55.4475
ENSDARG00000036831	rnf41	protein_coding	37.6451	35.1651	40.2846	30.5276	29.7311	30.6224
ENSDARG00000079525	slc39a5	protein_coding	5.62165	6.69195	7.77904	10.1651	9.96775	9.68798
ENSDARG00000095268	si:dkey-261h17.1	protein_coding	123.063	124.048	122.125	120.897	121.603	120.253
ENSDARG00000060372	plxna2	protein_coding	63.6165	67.9898	69.2267	39.4804	42.7222	33.7376
ENSDARG00000036785	si:ch211-226m16.2	protein_coding	36.955	33.4478	34.1381	45.0887	46.4758	42.9537
ENSDARG00000026907	slc48a1a	protein_coding	11.4676	14.1464	12.7847	13.0556	13.5252	12.3932
ENSDARG00000079291	rapgef3	protein_coding	5.88541	8.46283	7.50658	9.28566	8.85455	10.0827
ENSDARG00000006353	itga5	protein_coding	50.5867	48.7114	46.5314	57.9069	57.8464	59.376
ENSDARG00000075972	csrnp2	protein_coding	10.3675	12.5369	14.1817	7.49975	7.53061	6.91025
ENSDARG00000060306	tfcp2	protein_coding	55.2434	57.7121	57.5957	63.8055	64.2534	62.6867
ENSDARG00000011570	pou6f1	protein_coding	47.2317	46.4339	43.517	33.6706	33.8217	34.3462
ENSDARG00000007867	dazap2	protein_coding	133.595	132.644	139.347	124.352	123.945	122.8
ENSDARG00000092856	si:ch211-210c8.7	protein_coding	16.9666	12.8948	16.2297	24.1269	23.7967	23.4543
ENSDARG00000003219	bin2a	protein_coding	51.1321	52.896	45.762	39.2687	36.7517	46.5781
ENSDARG00000017811	si:ch211-210c8.6	protein_coding	8.24617	8.13704	10.9843	11.1733	10.491	11.1327
ENSDARG00000015460	racgap1	protein_coding	40.5072	39.9448	37.7824	35.4159	36.5813	34.2309
ENSDARG00000104767	CR381531.2	protein_coding	9.79	11.2698	10.2743	6.00861	5.80191	6.50673
ENSDARG00000103364	cs	protein_coding	485.738	520.722	488.379	488.97	484.81	504.349
ENSDARG00000094469	wu:fc63a07	protein_coding	10.0868	11.5614	11.1885	15.8842	16.2939	15.0899
ENSDARG00000070393	COQ10A	protein_coding	18.2213	21.5472	19.7992	20.6179	19.7351	22.5257
ENSDARG00000099667	snrpg	protein_coding	56.4866	65.0431	55.4361	55.956	56.9219	56.6869
ENSDARG00000060288	plpbp	protein_coding	52.6535	54.0627	57.802	60.6103	62.0185	56.4581
ENSDARG00000024954	tmed4	protein_coding	27.3527	27.4289	26.797	30.7256	31.2937	29.9987
ENSDARG00000024895	fam50a	protein_coding	41.0591	39.5199	33.1105	44.4793	46.6893	43.9583
ENSDARG00000089004	si:ch211-207e14.4	protein_coding	10.3335	12.7983	13.9565	17.8854	18.1329	16.3796
ENSDARG00000008237	sars	protein_coding	177.609	189.352	175.065	203.091	203.633	206.642
ENSDARG00000003206	chchd6a	protein_coding	21.3332	19.006	18.4159	23.5085	23.6336	23.9533
ENSDARG00000105452	plxna1a	protein_coding	51.3649	54.7389	64.9132	38.4313	36.1869	39.67
ENSDARG00000004018	CHST13	protein_coding	6.82245	6.99989	6.83884	8.76988	8.37801	9.57001
ENSDARG00000061272	BX294434.1	protein_coding	86.9878	87.4937	81.8888	107.356	114.549	98.0541
ENSDARG00000091127	klf15	protein_coding	24.1633	27.9494	25.9287	32.1419	32.4989	31.8173
ENSDARG00000098252	cpne9	protein_coding	4.20617	3.64924	4.12436	3.87525	3.50068	4.51556
ENSDARG00000030830	cmtr1	protein_coding	44.3536	37.9816	39.5336	34.3517	33.9537	35.2677
ENSDARG00000104936	si:ch211-225h24.2	protein_coding	9.05432	5.90644	5.46766	7.7554	7.88607	8.22709
ENSDARG00000075172	fbxo25	protein_coding	29.3802	23.6303	25.2048	38.4202	38.7386	38.0271
ENSDARG00000096989	fam110c	protein_coding	10.1983	9.64838	9.72764	10.1713	9.92858	10.6663
ENSDARG00000076486	acp1	protein_coding	44.4155	44.7679	40.0643	41.3055	41.451	42.8326
ENSDARG00000036704	tmem18	protein_coding	18.0164	20.9336	18.1686	29.2118	30.9549	27.281
ENSDARG00000017525	ccnt1	protein_coding	21.8462	22.5594	25.333	16.0858	14.8083	17.7389
ENSDARG00000033760	pmelb	protein_coding	32.8264	24.5457	26.9125	24.8637	25.3219	24.1527
ENSDARG00000055216	tuba1c	protein_coding	611.315	678.107	631.648	320.997	335.863	300.146
ENSDARG00000001889	tuba1a	protein_coding	386.31	416.488	407.46	233.423	235.388	229.567
ENSDARG00000045367	tuba1b	protein_coding	208.355	189.705	183.535	150.748	153.829	149.206
ENSDARG00000028625	jph2	protein_coding	237.754	212.812	209.17	307.558	312.925	304.821
ENSDARG00000028628	gdap1l1	protein_coding	11.7154	12.5353	13.455	13.0435	12.7723	13.049
ENSDARG00000015997	mfsd5	protein_coding	20.1015	18.1335	17.3575	18.9576	19.6761	18.3029
ENSDARG00000031161	nr1d4a	protein_coding	1.92707	3.51858	3.13891	2.50414	2.79356	1.98372
ENSDARG00000034117	rarga	protein_coding	102.494	99.5437	107.567	101.186	99.3346	101.845
ENSDARG00000070348	hoxc10a	protein_coding	6.7227	6.18509	5.42455	8.96731	9.15247	9.20833
ENSDARG00000036695	calcoco1a	protein_coding	56.6615	53.734	56.6279	85.6133	87.8599	80.656
ENSDARG00000070353	hoxc13a	protein_coding	6.85634	7.64038	6.60449	11.0456	10.3941	12.8475
ENSDARG00000070352	hoxc12a	protein_coding	16.2099	13.3667	14.6723	18.5756	16.2242	23.4161
ENSDARG00000070351	hoxc11a	protein_coding	11.3692	9.81471	8.82996	10.7986	10.1233	12.8908
ENSDARG00000070339	hoxc3a	protein_coding	37.6436	35.2515	36.4003	41.0382	42.292	38.7495
ENSDARG00000092809	hoxc9a	protein_coding	12.5917	14.1857	11.7372	13.6345	13.7549	14.2266
ENSDARG00000070346	hoxc8a	protein_coding	22.4398	22.1935	20.7403	25.7839	24.2091	29.6809
ENSDARG00000070343	hoxc6a	protein_coding	11.4611	11.3437	11.5038	15.5823	14.7521	17.1133
ENSDARG00000070340	hoxc5a	protein_coding	12.9508	12.8204	13.5238	14.0704	14.098	13.7486
ENSDARG00000070338	hoxc4a	protein_coding	17.5984	19.4311	16.6745	11.2592	11.1446	12.0143
ENSDARG00000070337	hoxc1a	protein_coding	19.7263	20.2028	22.2551	20.4437	21.8301	17.4459
ENSDARG00000061187	cbx5	protein_coding	264.261	289.714	268.831	319.384	326.182	312.812
ENSDARG00000036675	hnrnpa1b	protein_coding	337.704	329.84	315.858	265.551	269.382	264.14
ENSDARG00000020606	nfe2	protein_coding	2.1323	2.7592	2.70054	2.64353	2.79474	2.33003
ENSDARG00000017844	copz1	protein_coding	70.6322	68.5857	65.8239	74.0071	72.4093	78.52
ENSDARG00000061174	znf740b	protein_coding	25.5561	23.0686	25.5862	28.7632	27.8428	29.6804
ENSDARG00000026348	csad	protein_coding	22.6521	26.4213	25.5822	28.6541	29.3578	27.2093
ENSDARG00000075314	zgc:174906	protein_coding	18.0302	18.8288	21.453	30.7083	29.8269	30.5479
ENSDARG00000101441	lima1a	protein_coding	73.655	82.0952	70.8	91.4709	92.8991	92.9175
ENSDARG00000101982	spryd3	protein_coding	18.3023	16.3712	19.212	17.2334	16.6203	17.5298
ENSDARG00000090833	igfbp6b	protein_coding	6.78906	6.66905	6.78274	12.8587	12.0322	14.4184
ENSDARG00000031020	pip4k2ca	protein_coding	68.4087	68.1314	64.9599	77.8056	78.858	77.4412
ENSDARG00000036616	gpr182	protein_coding	8.01322	8.18802	7.86133	12.4233	12.0342	13.323
ENSDARG00000019265	zbtb39	protein_coding	23.6125	21.495	22.5182	18.885	19.0027	18.5755
ENSDARG00000099874	agap2	protein_coding	30.285	32.4009	28.2088	14.1275	14.8955	13.4477
ENSDARG00000114281	CU571398.1	protein_coding	3.31287	5.21323	4.5368	3.0786	3.31418	2.67862
ENSDARG00000074554	tspan31	protein_coding	70.0632	76.1282	71.194	81.6396	88.4478	71.8225
ENSDARG00000055740	9-Mar	protein_coding	15.3887	15.6618	16.2984	10.1935	10.1309	10.1216
ENSDARG00000063594	hipk1a	protein_coding	11.3556	9.33192	13.1856	7.5691	7.09769	7.61294
ENSDARG00000061161	ube2j2	protein_coding	15.5276	21.0523	17.7497	20.8514	22.0969	19.2825
ENSDARG00000075990	acap3a	protein_coding	20.9536	23.1473	18.9526	20.4917	21.497	20.0751
ENSDARG00000025212	ints11	protein_coding	26.6234	30.5713	26.361	34.5764	35.5397	34.2412
ENSDARG00000052537	cptp	protein_coding	11.2747	17.1568	16.0831	16.2859	15.8191	16.6125
ENSDARG00000044325	zgc:193690	protein_coding	3.38372	3.02649	2.9298	2.51163	2.9104	1.98519
ENSDARG00000052527	mul1b	protein_coding	13.3474	9.87481	10.6472	10.9944	11.1697	10.8133
ENSDARG00000070222	fam43b	protein_coding	6.22316	6.52674	5.20745	3.64673	4.1055	3.20412
ENSDARG00000116457	zmp:0000001088	protein_coding	1.40292	2.5967	2.37358	3.38379	3.17753	3.60514
ENSDARG00000038891	AL954146.1	protein_coding	2.07462	2.90017	4.22355	2.86549	2.61579	2.77834
ENSDARG00000111188	cdaa	protein_coding	3.63319	3.16527	3.72783	3.40165	3.30727	3.41801
ENSDARG00000001929	pink1	protein_coding	21.4332	22.7849	24.238	27.0473	26.3653	27.3992
ENSDARG00000059700	agmat	protein_coding	11.5046	10.7147	9.4162	7.14716	7.2305	7.43777
ENSDARG00000059699	dnajc16	protein_coding	14.4691	15.9277	13.1109	12.9254	12.9105	13.7999
ENSDARG00000101752	plekhg5b	protein_coding	25.1449	20.3684	24.989	23.334	20.3864	28.2081
ENSDARG00000002601	irx7	protein_coding	6.62986	5.11386	6.16898	6.57736	7.67173	4.8087
ENSDARG00000054968	cd40	protein_coding	3.48229	3.4794	3.2278	4.79936	4.45172	5.65458
ENSDARG00000061240	cbln4	protein_coding	4.40278	2.69661	4.04104	4.12725	4.27	3.54268
ENSDARG00000061228	pfdn4	protein_coding	39.9917	48.9985	42.5437	49.4244	49.9986	49.7771
ENSDARG00000026296	zgc:112994	protein_coding	3.27221	2.96153	4.44284	3.06608	3.33324	2.28242
ENSDARG00000088123	znf217	protein_coding	51.3922	51.2507	48.8615	54.3011	55.6886	52.9118
ENSDARG00000079201	tshz2	protein_coding	47.5464	52.9835	49.0993	42.5599	42.9125	42.5761
ENSDARG00000061147	zfp64	protein_coding	15.3388	9.03427	12.2569	11.6518	11.2394	11.8501
ENSDARG00000044485	sall4	protein_coding	29.2716	31.4003	26.8603	26.1632	27.9418	24.5
ENSDARG00000115869	ATP9A	protein_coding	14.5853	15.7382	17.7834	16.3217	16.3346	15.3727
ENSDARG00000100927	nfatc2a	protein_coding	3.84138	3.4993	4.32168	3.03127	3.05884	2.78023
ENSDARG00000099038	kcng1	protein_coding	7.47999	4.26292	4.34189	3.57221	3.37259	4.24495
ENSDARG00000008107	src	protein_coding	24.5518	30.7422	32.0256	29.4527	29.4359	28.1321
ENSDARG00000011809	mical1	protein_coding	19.4236	16.5389	19.1432	17.1703	16.6143	17.5751
ENSDARG00000008788	camk1gb	protein_coding	16.9203	19.6186	19.5293	14.9519	14.6327	15.2551
ENSDARG00000078859	g0s2	protein_coding	2.15061	1.32331	1.78991	1.81446	1.76019	1.81803
ENSDARG00000022648	otud3	protein_coding	12.0623	12.2297	9.82709	13.669	13.8265	14.5681
ENSDARG00000075468	vwa1	protein_coding	38.1038	39.2537	37.8459	42.4572	39.4899	48.8249
ENSDARG00000078924	tmco4	protein_coding	7.59693	7.55571	7.13901	7.69284	8.51636	6.56436
ENSDARG00000016095	htr6	protein_coding	1.48857	1.13971	2.21624	1.3077	1.1493	1.31508
ENSDARG00000101619	micos10	protein_coding	41.2823	46.2455	42.467	38.2329	37.3529	40.5801
ENSDARG00000102199	SIKE1	protein_coding	40.694	45.8339	45.7937	48.0639	47.2891	48.6968
ENSDARG00000076056	IYD	protein_coding	5.19199	3.02213	3.36837	2.91402	3.0586	2.75793
ENSDARG00000077341	ppp1r14c	protein_coding	424.355	444.471	409.312	432.492	464.071	391.398
ENSDARG00000104435	si:ch73-217b7.1	protein_coding	26.2117	29.3512	27.2856	28.4778	28.5831	28.6669
ENSDARG00000104500	fyco1a	protein_coding	33.4427	31.6027	31.002	32.4035	32.1041	33.4535
ENSDARG00000102026	gpsm2l	protein_coding	15.9186	14.3794	13.3158	16.1299	16.4948	16.1978
ENSDARG00000101595	tgm1l2	protein_coding	12.9995	12.3871	13.7521	16.1373	15.5202	16.7146
ENSDARG00000005913	tgm1l3	protein_coding	2.85863	5.81596	3.46993	0.423879	0.47679	0.381906
ENSDARG00000054641	tent5ab	protein_coding	22.9536	27.169	24.0266	14.1418	13.8544	15.0454
ENSDARG00000027495	elovl4b	protein_coding	132.483	112.878	115.974	96.1282	92.106	104.935
ENSDARG00000075455	soga3b	protein_coding	11.9098	9.45498	9.61204	6.38735	6.13793	7.03307
ENSDARG00000089981	rnf146	protein_coding	76.9299	72.8176	78.6646	82.6337	85.0361	76.7348
ENSDARG00000075960	cdh24a	protein_coding	6.89069	7.08018	7.14805	3.26482	3.55078	2.78912
ENSDARG00000088040	si:dkeyp-27c8.2	protein_coding	7.15927	5.8363	5.77693	9.3123	9.88797	8.6381
ENSDARG00000041644	si:dkey-194e6.1	protein_coding	7.50224	8.44511	7.92472	6.769	6.23192	7.91574
ENSDARG00000115013	LO017845.1	protein_coding	3.06018	3.15791	3.96381	2.79398	2.29711	3.60954
ENSDARG00000076768	reps2	protein_coding	12.4726	11.2081	13.4559	10.1947	10.8784	8.57322
ENSDARG00000070227	nhsa	protein_coding	17.3847	17.9537	16.8865	14.7564	15.0249	14.5729
ENSDARG00000011490	scube3	protein_coding	18.8754	20.1621	19.6299	16.2321	16.5099	15.7707
ENSDARG00000074827	si:ch73-184c24.1	protein_coding	2.31294	3.00396	3.4929	3.25587	3.01367	3.39882
ENSDARG00000046021	CU914487.1	protein_coding	0.884592	1.30074	1.45437	1.20924	0.995987	1.55251
ENSDARG00000086856	stk35	protein_coding	14.899	18.0792	15.9981	10.7155	11.4247	9.76496
ENSDARG00000087798	pdyn	protein_coding	0.78956	0.957062	1.12718	1.40936	1.51921	1.12561
ENSDARG00000093240	GMEB2	protein_coding	23.2428	21.8033	22.8136	20.1228	21.7594	17.3413
ENSDARG00000102356	scp2b	protein_coding	27.7889	30.9438	31.8781	39.5449	37.2344	42.8866
ENSDARG00000026248	slc1a7b	protein_coding	2.9477	2.02509	2.27941	1.77072	1.62865	2.06619
ENSDARG00000091511	gpx7	protein_coding	15.6828	14.5494	13.779	19.3023	17.8795	22.8443
ENSDARG00000070271	tut4	protein_coding	3.4704	4.34138	6.22735	3.89167	3.68762	3.60548
ENSDARG00000101404	CABZ01065131.1	protein_coding	20.2949	20.2295	21.3501	16.5884	16.1234	17.0942
ENSDARG00000102805	cyp2aa12	protein_coding	1.8133	1.14702	0.946506	0.906379	0.981159	0.903393
ENSDARG00000103766	cyp2aa7	protein_coding	5.41704	8.46514	7.52692	7.47788	6.84992	8.61682
ENSDARG00000104540	cyp2aa8	protein_coding	58.1377	55.5064	58.2337	42.83	44.1792	40.0168
ENSDARG00000103456	cyp2aa11	protein_coding	2.93135	3.58504	2.97656	4.90265	6.30693	3.27189
ENSDARG00000098803	cyp2aa4	protein_coding	20.5106	24.173	21.3363	24.1987	23.6671	25.8573
ENSDARG00000098890	cyp2aa9	protein_coding	15.9314	18.1076	20.9171	33.7184	34.691	29.7536
ENSDARG00000099003	cyp2aa1	protein_coding	15.2728	20.096	17.0045	21.7204	22.526	20.9324
ENSDARG00000104811	cyp2aa2	protein_coding	7.97846	8.68569	8.81199	6.90448	6.2419	8.12625
ENSDARG00000103347	cyp2aa3	protein_coding	28.5675	23.1255	23.2619	16.9998	17.4488	16.6644
ENSDARG00000013524	cyp2ae1	protein_coding	5.83946	6.1246	5.98309	3.56011	4.00435	2.89323
ENSDARG00000110366	FO904880.1	protein_coding	2.31356	1.63051	1.65175	3.04285	3.44941	2.53852
ENSDARG00000091584	si:ch73-217n20.1	protein_coding	15.1248	15.8232	15.2916	21.8499	22.6283	20.6749
ENSDARG00000023840	pfkfb2a	protein_coding	11.3994	13.4364	11.081	12.4354	11.4364	15.233
ENSDARG00000038123	myl9a	protein_coding	35.7255	34.8851	32.8893	35.1409	33.1202	40.1096
ENSDARG00000060849	dlgap4a	protein_coding	34.2891	33.3923	37.1465	25.3398	25.2439	24.5538
ENSDARG00000103586	si:dkey-65j6.2	protein_coding	20.5506	22.8511	21.1797	28.191	29.291	26.7346
ENSDARG00000070157	tgm2a	protein_coding	41.8027	42.4508	50.0741	46.3399	41.5082	52.7545
ENSDARG00000094316	si:rp71-80o10.4	protein_coding	0.106207	0.580622	0.905949	2.41694	2.15753	1.96914
ENSDARG00000038113	rprd1b	protein_coding	30.851	27.7266	27.8725	37.8791	38.8293	36.6973
ENSDARG00000004114	tti1	protein_coding	10.7693	11.6842	11.4062	12.5612	12.5729	12.5191
ENSDARG00000103868	e2f1	protein_coding	7.35914	4.14428	7.69566	5.49614	4.14819	7.70545
ENSDARG00000103725	znf341	protein_coding	8.68604	8.90418	11.3827	7.8023	7.43311	7.69838
ENSDARG00000099199	itchb	protein_coding	18.242	17.1103	21.8178	20.3804	20.6033	18.3255
ENSDARG00000104508	slc10a7	protein_coding	15.4286	15.1758	15.245	17.3828	15.5352	21.2578
ENSDARG00000077810	otud4	protein_coding	11.7683	8.48042	9.81259	10.3426	11.269	8.76246
ENSDARG00000007216	abce1	protein_coding	176.315	173.64	161.208	183.556	182.447	191.459
ENSDARG00000090152	anapc10	protein_coding	9.69286	8.10734	10.2552	9.82914	9.78063	9.26461
ENSDARG00000009524	rnf150b	protein_coding	34.589	32.8692	36.7137	30.8859	33.405	25.8856
ENSDARG00000088882	si:ch211-149b19.2	protein_coding	3.96859	5.16711	4.2927	4.04058	4.71149	3.18585
ENSDARG00000076011	si:ch211-149b19.3	protein_coding	25.3312	25.8022	27.1216	36.3948	36.2077	35.9269
ENSDARG00000095911	si:ch211-149b19.4	protein_coding	3.32006	4.56958	2.91943	1.07535	0.97538	1.46152
ENSDARG00000012125	cnga1b	protein_coding	5.89036	6.59294	7.34484	4.3604	4.27424	4.26437
ENSDARG00000070127	nfxl1	protein_coding	21.7309	22.6507	25.8274	18.5086	18.2652	17.8959
ENSDARG00000101281	corin	protein_coding	13.5509	11.4897	11.6388	10.3582	10.5684	10.1698
ENSDARG00000043918	FO904943.1	protein_coding	4.3711	2.29318	2.46115	1.65308	1.56741	1.93145
ENSDARG00000074572	zgc:56304	protein_coding	147.38	129.366	139.819	113.532	110.073	118.469
ENSDARG00000098477	tec	protein_coding	3.87269	2.72363	4.07947	3.26674	2.7032	4.10162
ENSDARG00000060597	zgc:158659	protein_coding	25.3159	23.2266	26.8462	17.878	18.7379	15.7126
ENSDARG00000035771	si:ch1073-157b13.1	protein_coding	31.8342	31.0721	35.5835	30.3815	28.9561	31.4898
ENSDARG00000039385	dlg4b	protein_coding	31.7115	31.5698	30.3797	20.3813	22.2033	17.7676
ENSDARG00000027112	ephb4b	protein_coding	31.9718	31.3777	32.9632	34.4769	32.5675	37.5344
ENSDARG00000015835	eif4e2rs1	protein_coding	35.8182	37.1212	30.7906	32.3616	31.4147	36.5507
ENSDARG00000034107	actl6b	protein_coding	2.84019	2.31541	2.55567	1.65471	1.64681	1.65091
ENSDARG00000075024	si:ch73-375g18.1	protein_coding	65.7701	71.8258	73.765	77.7293	77.5834	76.252
ENSDARG00000002240	psmb6	protein_coding	89.6749	90.981	98.5911	98.4053	93.2544	104.749
ENSDARG00000039005	trappc1	protein_coding	26.0474	24.6861	24.5208	29.4783	28.9714	30.7115
ENSDARG00000088091	pfn1	protein_coding	886.286	807.401	921.688	1366.93	1312.93	1412.36
ENSDARG00000039007	eno3	protein_coding	803.59	704.719	769.94	890.016	833.253	984.511
ENSDARG00000116713	si:ch73-265d7.2	protein_coding	6.56721	3.50449	4.94125	9.58641	8.32504	11.7432
ENSDARG00000039008	zgc:85858	protein_coding	27.9217	25.9679	24.7157	27.8793	26.1244	32.2469
ENSDARG00000092799	camta2	protein_coding	5.06577	4.49843	5.93422	4.02106	4.43595	3.07529
ENSDARG00000054448	kif1c	protein_coding	7.19149	5.17804	5.72987	5.94118	5.23973	7.47479
ENSDARG00000086481	mogat3a	protein_coding	9.90715	9.17646	10.5439	9.10153	8.72326	9.39458
ENSDARG00000099203	atp1b2a	protein_coding	447.195	474.049	444.486	335.75	334.677	343.584
ENSDARG00000054218	si:ch73-269m23.5	protein_coding	3.05688	5.222	4.76744	2.72689	2.4718	3.13022
ENSDARG00000076317	plod3	protein_coding	34.7852	30.317	33.239	33.1608	33.0601	32.7676
ENSDARG00000095962	fhdc5	protein_coding	1.56911	0.737064	1.52332	1.42427	1.47963	1.10898
ENSDARG00000103727	tfr2	protein_coding	3.17481	4.35892	3.38293	5.87096	6.18993	5.6508
ENSDARG00000070119	ctc1	protein_coding	35.2065	32.3119	31.3243	28.1001	27.2839	30.3381
ENSDARG00000053990	hmgb2b	protein_coding	307.138	294.948	302.61	303.428	292.045	323.408
ENSDARG00000039901	sh3gl2b	protein_coding	10.0135	10.309	11.0294	6.29545	5.63263	7.44865
ENSDARG00000027381	ccdc171	protein_coding	7.41786	5.46461	4.88424	6.08833	6.1471	6.52245
ENSDARG00000077405	psip1b	protein_coding	105.097	97.0976	82.5203	100.479	104.169	101.531
ENSDARG00000100962	ttc39b	protein_coding	11.9961	12.9426	12.1123	11.8986	10.495	15.1251
ENSDARG00000099425	CABZ01073265.1	protein_coding	83.1586	78.3896	80.9931	115.613	117.291	112.138
ENSDARG00000036897	sgms2b	protein_coding	8.40425	6.58613	7.01435	7.99699	7.75349	8.52433
ENSDARG00000036894	aimp1b	protein_coding	34.4655	27.8017	29.9796	38.0591	41.5666	32.5052
ENSDARG00000100797	CABZ01076996.1	protein_coding	13.0973	10.4878	13.1557	16.0761	15.1571	16.8404
ENSDARG00000023062	ccn1	protein_coding	30.8868	31.3438	26.6976	31.909	29.8332	38.2511
ENSDARG00000095817	znhit6	protein_coding	7.19019	7.79007	8.78435	9.67781	10.0235	8.57535
ENSDARG00000095843	col24a1	protein_coding	23.9958	18.0898	21.9004	17.1631	16.0082	18.7412
ENSDARG00000044169	prelid1b	protein_coding	4.17386	5.22345	4.81163	3.04863	2.75247	3.66509
ENSDARG00000101212	CU681841.1	protein_coding	16.2029	15.9018	13.3438	15.3698	17.1492	13.5753
ENSDARG00000092260	si:ch73-290k24.6	protein_coding	16.308	18.2227	16.4534	11.6488	11.6045	12.025
ENSDARG00000053966	cyp17a2	protein_coding	1.54965	1.95219	1.67933	1.01147	1.02738	1.01117
ENSDARG00000077799	egr4	protein_coding	10.9948	16.0139	11.014	4.1147	3.97531	4.81566
ENSDARG00000076310	si:ch73-290k24.5	protein_coding	13.82	13.3383	13.3937	9.80485	9.73423	9.96444
ENSDARG00000102845	dclk2b	protein_coding	14.9289	15.5104	17.8803	5.77203	5.892	5.23358
ENSDARG00000102585	fam160a1b	protein_coding	12.9247	10.1437	9.76509	6.56362	6.74935	6.55248
ENSDARG00000033955	CABZ01088025.1	protein_coding	1.71925	2.92405	2.01881	1.26329	1.18284	1.52847
ENSDARG00000112923	CABZ01088036.1	protein_coding	5.46134	3.71463	5.22866	6.23973	6.4047	5.48828
ENSDARG00000099483	vdra	protein_coding	5.05165	8.36252	6.03027	7.84129	8.13759	7.78905
ENSDARG00000007751	lmnl3	protein_coding	6.1426	5.54713	5.896	8.28682	7.93999	8.85538
ENSDARG00000012946	syap1	protein_coding	64.1542	65.9143	61.745	66.4056	66.4633	67.7776
ENSDARG00000043046	fbxl5	protein_coding	57.8909	47.5313	56.4594	50.0411	50.3195	47.5711
ENSDARG00000100075	abcg2a	protein_coding	36.3086	31.6044	34.1773	25.1479	23.909	27.201
ENSDARG00000102050	MCOLN3	protein_coding	18.0501	14.4145	17.01	22.0477	21.3409	22.5807
ENSDARG00000105093	WDR63	protein_coding	2.0071	2.39847	2.14284	2.43301	2.21072	2.94539
ENSDARG00000099479	SYDE2	protein_coding	28.5436	26.4849	26.8616	25.8171	24.6226	28.2297
ENSDARG00000103134	zgc:65873	protein_coding	46.4927	46.0586	47.341	44.9764	43.3805	47.5207
ENSDARG00000103042	ddah1	protein_coding	10.4532	9.48279	9.1672	10.8569	11.2997	10.3818
ENSDARG00000069904	CABZ01071903.1	protein_coding	24.5153	21.0856	24.7731	19.5143	19.4734	18.7677
ENSDARG00000096304	btr31	protein_coding	0.948341	0.746365	1.30825	1.19461	1.02822	1.29408
ENSDARG00000101407	tgm1l4	protein_coding	3.35762	3.84594	3.03596	2.63555	2.49685	3.12714
ENSDARG00000098990	zgc:162858	protein_coding	13.3787	14.2524	13.2698	13.6668	14.2819	12.8809
ENSDARG00000114796	JMY	protein_coding	21.8242	14.757	20.0298	15.5768	13.8898	17.8854
ENSDARG00000013430	bhmt	protein_coding	2281.23	2239.85	2267.68	3370.82	3299.45	3493.98
ENSDARG00000025703	dmgdh	protein_coding	114.273	110.523	113.258	124.394	121.375	129.321
ENSDARG00000108788	ARSB	protein_coding	7.31087	8.13293	8.52589	10.367	9.39689	11.9532
ENSDARG00000105123	zer1	protein_coding	31.6528	33.7309	36.3284	27.3963	26.1039	28.7561
ENSDARG00000100353	si:ch1073-398f15.1	protein_coding	12.8346	15.6291	13.0741	12.9512	12.3146	14.7979
ENSDARG00000101270	klhl8	protein_coding	20.1908	16.8812	19.2358	16.5171	16.5826	15.9662
ENSDARG00000075301	gsdf	protein_coding	1.18574	1.79042	1.09828	1.04497	1.05913	1.16854
ENSDARG00000103296	nup54	protein_coding	23.375	23.595	28.3901	25.857	26.0129	23.7545
ENSDARG00000098935	bxdc2	protein_coding	36.8427	30.0791	31.9233	23.6985	22.9595	25.1884
ENSDARG00000101873	dtwd2	protein_coding	7.78983	6.80297	9.52889	7.63784	6.55071	8.96584
ENSDARG00000102477	stard4	protein_coding	12.3242	13.1286	11.9948	16.4172	15.4919	18.7061
ENSDARG00000104808	jak2a	protein_coding	49.3375	46.7306	47.0102	42.2256	39.8644	47.0366
ENSDARG00000100789	plgrkt	protein_coding	27.067	26.2199	24.2816	22.3662	22.0112	23.8244
ENSDARG00000009653	lhfpl2a	protein_coding	9.75132	12.5683	12.1848	10.909	9.5907	13.4249
ENSDARG00000112909	ZNF462	protein_coding	60.5296	55.5972	65.7455	45.4922	47.8374	39.3861
ENSDARG00000021550	rad23b	protein_coding	172.592	174.463	160.891	164.809	170.498	159.899
ENSDARG00000079922	klf4	protein_coding	4.1972	4.29006	3.60903	5.04173	5.6197	4.43204
ENSDARG00000098859	nop14	protein_coding	37.7171	38.0455	34.4774	40.0859	41.0503	39.8891
ENSDARG00000068589	vimr1	protein_coding	61.6113	47.1034	55.4329	31.8692	29.9598	34.6309
ENSDARG00000100549	CABZ01079427.1	protein_coding	12.8455	10.4493	10.2868	9.56143	8.94848	11.1402
ENSDARG00000104782	oaz1b	protein_coding	280.543	281.844	294.84	341.254	344.829	328.863
ENSDARG00000011921	txnl1	protein_coding	83.2674	78.3122	79.8101	67.3324	62.898	76.12
ENSDARG00000061100	nars	protein_coding	164.038	150.092	153.936	170.726	167.995	176.106
ENSDARG00000089844	scarb2c	protein_coding	17.2384	13.4001	15.902	23.9259	23.8775	23.2368
ENSDARG00000110653	CABZ01088049.1	protein_coding	6.14415	5.32615	6.36583	4.6666	4.87298	4.10635
ENSDARG00000107408	TCF4	protein_coding	10.6518	9.77386	13.3322	7.94761	7.38612	8.11257
ENSDARG00000087762	rab27b	protein_coding	10.766	8.28073	10.8578	12.5428	12.7191	11.3996
ENSDARG00000015153	wdr91	protein_coding	19.2639	18.2548	20.6893	24.0429	25.7941	20.3351
ENSDARG00000045299	vmo1b	protein_coding	14.9531	12.0264	12.7383	17.4339	17.3719	17.6722
ENSDARG00000071487	zgc:152948	protein_coding	4.69892	4.146	3.6615	4.34133	4.03278	5.29063
ENSDARG00000003462	fech	protein_coding	6.83131	4.99488	4.79882	4.92116	5.15924	4.79602
ENSDARG00000090387	onecut2	protein_coding	11.5572	13.2244	11.7781	10.9683	10.7226	11.7352
ENSDARG00000045301	st8sia3	protein_coding	8.56831	6.32768	7.76462	6.20232	5.69733	6.94258
ENSDARG00000100274	WDR7	protein_coding	45.3152	32.9719	50.0808	27.1211	26.597	24.8856
ENSDARG00000103962	add1	protein_coding	107.009	102.276	111.267	85.0608	82.7175	87.0362
ENSDARG00000099717	si:rp71-1h20.9	protein_coding	0.880555	1.18641	1.13315	1.97948	2.05474	1.81011
ENSDARG00000100324	AL627305.1	protein_coding	2.53262	1.92691	1.34442	2.32336	2.34483	2.73366
ENSDARG00000098176	si:rp71-1h20.5	protein_coding	7.28646	6.05246	5.08196	6.54023	6.83564	6.64073
ENSDARG00000100179	gb:ai877918	protein_coding	8.3121	7.15616	8.36578	9.06153	9.2255	8.42386
ENSDARG00000104798	BX510922.2	protein_coding	8.40164	6.89847	4.66894	6.54994	6.20931	8.63181
ENSDARG00000101593	zgc:163077	protein_coding	8.9218	8.14818	8.49076	10.7928	11.11	10.21
ENSDARG00000102959	zgc:171220	protein_coding	5.07117	3.86375	2.66575	3.7691	4.01986	4.03512
ENSDARG00000113380	BX510922.3	protein_coding	3.67938	4.03911	3.31079	2.70871	2.93363	2.50779
ENSDARG00000101093	zgc:162971	protein_coding	5.72419	6.58027	5.60025	7.88695	8.40374	7.36078
ENSDARG00000116340	BX510922.4	protein_coding	3.60448	2.5741	2.33114	3.1369	3.18727	3.31979
ENSDARG00000101320	si:dkey-50i6.5	protein_coding	5.32337	4.9822	5.61082	6.38619	6.80198	5.49464
ENSDARG00000103196	zgc:113343	protein_coding	5.47996	4.77258	3.94988	4.84333	4.98494	5.05049
ENSDARG00000099009	si:dkey-50i6.6	protein_coding	4.58309	7.15205	4.11881	6.20729	6.78487	6.18978
ENSDARG00000102321	si:ch73-299h12.1	protein_coding	5.22961	6.06342	5.59491	6.71944	7.24156	5.94578
ENSDARG00000102731	si:ch73-299h12.2	protein_coding	1.58128	0.602575	1.23441	0.906957	0.717496	1.18653
ENSDARG00000101790	si:ch73-299h12.3	protein_coding	5.22398	4.78107	4.93249	5.37401	4.82027	6.52559
ENSDARG00000104605	si:ch73-299h12.4	protein_coding	5.60768	4.07061	3.1511	4.47311	4.51726	5.07921
ENSDARG00000101319	si:ch73-299h12.6	protein_coding	5.22771	5.68396	3.95153	6.66851	7.36554	6.36835
ENSDARG00000102950	zgc:110688	protein_coding	17.6932	19.6785	20.0796	24.7726	24.6582	24.4222
ENSDARG00000103795	zgc:113348	protein_coding	26.8325	25.613	21.4277	23.6699	23.7677	25.3658
ENSDARG00000102033	zgc:193790	protein_coding	2.18808	2.76836	2.16107	3.30147	4.06625	2.42862
ENSDARG00000103237	si:ch73-299h12.8	protein_coding	1.47614	1.33519	1.53414	1.93829	1.83566	2.05056
ENSDARG00000104488	si:ch73-299h12.9	protein_coding	3.16399	3.31637	2.76856	4.09595	4.24364	4.10129
ENSDARG00000101056	BX890539.1	protein_coding	1.25376	1.25935	1.10296	3.03158	3.32532	2.70584
ENSDARG00000100686	si:ch211-241b2.4	protein_coding	2.07475	1.50249	1.9963	1.80368	1.64944	1.97774
ENSDARG00000105206	hmgcrb	protein_coding	44.8884	43.3517	41.8197	45.298	44.4239	47.799
ENSDARG00000102372	cert1b	protein_coding	47.885	44.4288	50.8437	57.6476	57.4578	55.559
ENSDARG00000107858	CABZ01073424.1	protein_coding	6.16242	4.96326	6.38183	3.87144	4.49883	2.76222
ENSDARG00000112868	CABZ01073424.2	protein_coding	3.24427	3.31958	3.54456	2.51802	2.3145	2.84369
ENSDARG00000067801	CABZ01064472.1	protein_coding	16.1914	15.593	18.005	16.0485	16.1403	15.0895
ENSDARG00000099984	CABZ01023255.1	protein_coding	6.68485	7.19252	5.29408	6.84045	7.30451	6.79455
ENSDARG00000105834	znf971	protein_coding	7.25629	7.34649	6.26876	7.87988	8.11409	7.94629
ENSDARG00000117089	zgc:86839	protein_coding	14.4493	13.8026	12.0472	14.322	14.4676	14.932
ENSDARG00000098909	SHC3	protein_coding	7.62878	6.23386	7.82961	3.63133	3.59426	3.47616
ENSDARG00000099865	hnrnpabb	protein_coding	470.983	477.085	439.246	380.002	374.836	401.568
ENSDARG00000100985	zbtb7c	protein_coding	1.11698	0.977282	1.18064	1.15659	1.26977	0.925544
ENSDARG00000090617	ctif	protein_coding	15.032	11.4669	13.09	10.803	10.2945	11.5997
ENSDARG00000016858	smad7	protein_coding	18.6935	19.5317	18.2767	15.6476	15.3487	16.5253
ENSDARG00000042555	dym	protein_coding	16.7156	15.1178	16.3174	15.7045	15.5977	15.6405
ENSDARG00000060980	atp8b1	protein_coding	42.5383	48.0332	45.2758	66.0004	65.2592	67.7927
ENSDARG00000036911	scamp1	protein_coding	40.8197	39.0023	45.4664	30.2164	30.0086	28.9805
ENSDARG00000077950	tor1	protein_coding	28.3162	32.4391	32.808	41.2185	39.1813	44.0963
ENSDARG00000007708	nsa2	protein_coding	255.13	252.544	243.318	402.794	410.81	395.148
ENSDARG00000019707	spout1	protein_coding	10.5124	9.2866	8.86122	9.85867	9.25833	11.4276
ENSDARG00000036913	st6galnac6	protein_coding	6.14423	3.99187	6.04837	4.06617	4.17184	3.49896
ENSDARG00000100804	st6galnac4	protein_coding	3.24817	3.48556	4.75224	4.01908	4.20501	3.24994
ENSDARG00000089357	miga2	protein_coding	6.62506	9.20218	11.0542	7.97402	7.51193	7.89071
ENSDARG00000036915	dolpp1	protein_coding	21.0943	23.7442	22.3606	24.2698	22.6656	27.6278
ENSDARG00000022996	setx	protein_coding	27.6716	29.3469	33.5901	26.5519	25.8086	26.2758
ENSDARG00000087100	ntng2b	protein_coding	7.76431	8.42384	8.61592	3.2882	3.04927	3.68798
ENSDARG00000015971	rapgef1b	protein_coding	38.649	40.1295	37.356	34.1596	33.8985	35.4376
ENSDARG00000022218	uck1	protein_coding	8.40733	10.5199	9.67951	8.7364	8.47107	9.25021
ENSDARG00000068655	dnlz	protein_coding	7.23778	6.18197	5.86809	6.29378	5.88965	7.39076
ENSDARG00000032188	lrrc8aa	protein_coding	39.0362	44.9115	44.5989	45.8684	45.3927	45.9678
ENSDARG00000029905	phyhd1	protein_coding	29.9101	28.9153	29.11	33.4627	33.0799	34.2258
ENSDARG00000076991	dolk	protein_coding	7.07461	10.4127	10.3211	10.1684	9.03194	11.9598
ENSDARG00000030022	nup188	protein_coding	90.6968	79.1013	80.7672	82.9798	86.2041	78.3378
ENSDARG00000024219	cdk5rap2	protein_coding	47.7631	40.484	44.8906	43.5537	45.1169	40.1652
ENSDARG00000086337	si:dkey-102g19.3	protein_coding	0.980223	0.973169	1.24476	1.42063	1.29948	1.51362
ENSDARG00000019208	camsap1a	protein_coding	40.4506	36.2459	40.7474	16.2168	15.9658	16.1657
ENSDARG00000103554	notch1a	protein_coding	68.6541	59.0657	68.9855	42.0775	43.1278	38.6673
ENSDARG00000079484	kcnt1	protein_coding	9.29767	5.68223	7.64111	7.03056	7.50755	5.95313
ENSDARG00000090948	si:ch73-29c22.1	protein_coding	2.49641	2.16807	2.44469	4.96441	4.78103	5.16352
ENSDARG00000077906	rnf165a	protein_coding	65.345	77.979	65.7771	80.2824	83.2508	78.5249
ENSDARG00000046071	zgc:77838	protein_coding	24.1477	23.7552	23.3912	20.6939	21.3316	19.7654
ENSDARG00000058968	haus1	protein_coding	6.04373	5.67336	6.66603	6.73559	6.68583	6.46162
ENSDARG00000010149	atp5fa1	protein_coding	1482.62	1296.91	1447.35	1133.42	1071.2	1222.94
ENSDARG00000020072	thbs4b	protein_coding	151.326	141.589	161.599	186.241	187.57	176.171
ENSDARG00000004187	zgc:122979	protein_coding	15.1605	15.1036	12.1165	2.9542	2.81088	3.52291
ENSDARG00000034291	rpl37	protein_coding	531.161	529.619	551.515	757.005	734.296	787.013
ENSDARG00000036584	st8sia5	protein_coding	38.9133	36.015	40.8707	37.4925	38.7373	34.0091
ENSDARG00000094738	loxhd1a	protein_coding	1.02732	2.23421	2.4595	1.22408	1.18046	1.13063
ENSDARG00000059046	psmd5	protein_coding	23.3475	24.12	23.8868	24.8142	23.6431	27.0355
ENSDARG00000104775	ly6m2	protein_coding	4.62563	6.43154	5.91112	5.18727	4.86352	5.75108
ENSDARG00000099332	ly6m5	protein_coding	1.91976	1.45142	1.60783	1.90671	1.98284	1.77444
ENSDARG00000098408	stbd1	protein_coding	21.5348	20.9737	18.9464	16.143	15.4397	18.2594
ENSDARG00000102180	shroom3	protein_coding	17.4709	16.1211	15.0372	13.6788	13.9105	13.7941
ENSDARG00000068214	ccni	protein_coding	380.733	398.056	400.815	456.396	464.17	438.945
ENSDARG00000017602	ccng2	protein_coding	55.4709	57.4321	56.4071	71.8265	74.6377	67.2211
ENSDARG00000096310	wu:fj64h06	protein_coding	8.58765	9.23539	9.24239	9.81961	10.2731	8.96626
ENSDARG00000079472	CABZ01071020.1	protein_coding	4.34208	4.84611	5.85493	7.09492	6.59442	7.39375
ENSDARG00000018334	rpl35	protein_coding	814.735	755.855	808.596	1080.79	1067.13	1087.8
ENSDARG00000104517	uqcr10	protein_coding	104.699	110.551	100.04	116.26	111.816	128.678
ENSDARG00000086746	prodha	protein_coding	32.9341	26.4437	29.7354	33.1748	36.02	28.1823
ENSDARG00000088619	rexo4	protein_coding	16.7954	18.18	17.3688	20.2393	21.4813	18.3261
ENSDARG00000090818	CACFD1	protein_coding	17.3477	18.9863	17.5996	19.9781	19.2119	21.8016
ENSDARG00000012953	mob1bb	protein_coding	22.6226	24.4454	21.4633	28.146	26.4018	32.8603
ENSDARG00000044807	dck	protein_coding	9.75061	9.99765	8.99802	7.73481	7.958	7.63637
ENSDARG00000044808	slc4a4b	protein_coding	9.13787	9.60792	9.53128	8.46767	8.13397	9.06452
ENSDARG00000101028	fnbp1b	protein_coding	26.9074	23.8836	21.2131	20.8165	21.6097	20.7367
ENSDARG00000091271	si:ch211-225g23.1	protein_coding	20.8456	16.2699	15.8237	17.1705	18.8914	15.1414
ENSDARG00000012593	col5a1	protein_coding	1120.76	1087.9	1125.13	978.652	1006.25	922.72
ENSDARG00000014053	olfm1b	protein_coding	110.476	112.68	121.085	90.9918	86.9784	95.6171
ENSDARG00000102891	ppp1r26	protein_coding	32.9457	38.6529	33.9468	33.4927	33.0815	35.2543
ENSDARG00000103198	mrps2	protein_coding	29.6571	32.6092	33.6443	27.6885	26.2661	29.6643
ENSDARG00000099743	zgc:113019	protein_coding	14.644	11.9029	13.254	14.2453	13.6399	15.1821
ENSDARG00000117093	dipk1b	protein_coding	11.3599	11.1595	10.8756	10.4479	11.4679	8.95798
ENSDARG00000101139	agpat2	protein_coding	45.3499	48.6288	47.323	50.8146	52.4804	48.024
ENSDARG00000100657	egfl7	protein_coding	6.2292	7.52731	7.96712	9.56555	8.69987	10.7982
ENSDARG00000110056	CU929160.1	protein_coding	11.1901	7.82761	8.38003	11.4456	11.2857	11.9995
ENSDARG00000100082	ap3b1a	protein_coding	28.7839	31.203	30.4216	37.3884	36.2663	39.4377
ENSDARG00000016754	tbca	protein_coding	53.1432	56.0058	53.3502	52.0749	52.9888	51.0867
ENSDARG00000014201	otpa	protein_coding	65.0603	74.3282	72.2475	34.2115	36.196	30.7149
ENSDARG00000009851	wdr41	protein_coding	30.3667	31.7726	28.7084	39.9361	41.6342	38.3432
ENSDARG00000063706	pde8b	protein_coding	9.69122	9.19169	12.3477	7.2146	7.73955	5.70729
ENSDARG00000060109	aggf1	protein_coding	15.3772	16.9119	15.5421	19.2313	18.9255	20.1938
ENSDARG00000024831	crhbp	protein_coding	11.8663	15.8379	15.2261	18.3663	17.7777	19.0042
ENSDARG00000038729	s100z	protein_coding	4.537	3.22833	3.3099	3.62025	3.49096	4.00811
ENSDARG00000038728	ch25hl2	protein_coding	1.48265	0.554772	1.98491	0.848269	0.558234	1.24129
ENSDARG00000077540	f2rl1.2	protein_coding	8.43617	7.16628	6.49835	9.05701	8.85888	10.0131
ENSDARG00000068856	f2rl1.1	protein_coding	3.58557	2.67357	2.12886	3.75013	3.8089	4.15306
ENSDARG00000086236	F2R (1 of many)	protein_coding	0.628542	1.05239	1.38192	2.07972	2.0415	1.79964
ENSDARG00000059507	si:dkey-163m14.2	protein_coding	5.07	5.00304	5.0293	7.03905	8.0015	5.59721
ENSDARG00000113533	CABZ01074363.1	protein_coding	11.5308	9.61647	10.4521	10.4819	10.3293	10.6754
ENSDARG00000014480	nr6a1b	protein_coding	2.81091	1.93044	2.11756	3.55593	4.42669	2.44089
ENSDARG00000037962	psmb7	protein_coding	149.364	149.723	148.797	164.36	161.599	169.767
ENSDARG00000037963	nek6	protein_coding	6.80261	6.48353	7.26017	12.7324	12.115	13.397
ENSDARG00000014592	dennd1a	protein_coding	14.7104	18.9416	16.5055	14.9337	14.1614	16.7436
ENSDARG00000060106	crb2a	protein_coding	21.3909	20.3414	18.286	19.4948	21.4657	17.234
ENSDARG00000105117	sdad1	protein_coding	45.1093	45.9002	40.5877	55.1981	56.326	55.7457
ENSDARG00000103699	ptpn13	protein_coding	98.6579	88.3307	90.8883	98.6308	98.9398	98.4662
ENSDARG00000102730	mapk10	protein_coding	49.6364	55.1431	53.2096	39.9127	43.0026	34.9215
ENSDARG00000100973	arhgap24	protein_coding	21.2178	20.7746	20.3668	23.8829	24.5943	22.9062
ENSDARG00000104370	esm1	protein_coding	4.37516	3.76139	4.54752	7.74583	7.36701	8.02677
ENSDARG00000098906	herc7	protein_coding	7.06879	10.0957	10.0492	5.18351	4.93375	5.40163
ENSDARG00000115806	CABZ01043506.1	protein_coding	4.37152	4.06833	4.55885	3.30331	3.40329	3.0244
ENSDARG00000104480	hcn1	protein_coding	11.7114	12.908	16.6844	6.71564	6.75261	5.93189
ENSDARG00000086158	ccbe1	protein_coding	2.61401	2.57715	3.31904	3.06857	2.70248	3.49243
ENSDARG00000069980	lman1	protein_coding	42.179	46.1366	45.9915	46.3154	45.9442	46.4699
ENSDARG00000059978	cplx4a	protein_coding	110.275	110.431	101.84	78.2149	75.5542	85.8812
ENSDARG00000052893	rx3	protein_coding	7.69469	8.33679	8.63131	6.05053	6.17943	5.68507
ENSDARG00000043074	grp	protein_coding	2.06438	1.84729	2.27208	2.99976	3.03788	2.74495
ENSDARG00000052894	znf532	protein_coding	26.1502	25.4751	24.9662	19.2246	20.589	17.205
ENSDARG00000075191	oacyl	protein_coding	6.14287	3.23648	4.0812	2.66438	2.8285	2.38626
ENSDARG00000079637	alpk2	protein_coding	34.897	38.6206	32.6874	44.8955	45.5384	46.0934
ENSDARG00000060006	nedd4l	protein_coding	69.8959	70.3779	76.8699	59.6825	60.1318	56.8254
ENSDARG00000016570	prlra	protein_coding	27.9077	29.4008	29.5018	25.9482	24.8639	27.7678
ENSDARG00000100709	agxt2	protein_coding	18.3405	17.9203	16.7843	20.7802	20.7375	21.4693
ENSDARG00000105195	dnajc21	protein_coding	19.2358	23.1498	21.0629	22.0469	21.6415	23.0604
ENSDARG00000069988	arid6	protein_coding	13.94	14.5954	15.5878	13.4638	12.5081	14.8705
ENSDARG00000052903	rtkn2b	protein_coding	6.39862	8.77719	7.96288	8.06433	7.79237	8.53136
ENSDARG00000058630	zgc:162472	protein_coding	43.233	41.0923	41.5104	41.3291	41.8158	40.5941
ENSDARG00000067979	gtf3c5	protein_coding	13.9688	13.6494	11.9227	14.2318	14.8822	13.9017
ENSDARG00000029822	cel.2	protein_coding	6.93572	9.10832	11.555	2.15777	1.92793	2.31489
ENSDARG00000017490	cel.1	protein_coding	11.9475	16.0981	17.4197	6.01643	5.28514	7.05786
ENSDARG00000034048	zgc:92275	protein_coding	3.78951	3.25033	5.38047	3.0393	2.92799	2.72106
ENSDARG00000027828	grin1a	protein_coding	242.668	268.068	235.847	171.879	175.151	172.405
ENSDARG00000092726	si:dkey-184p9.7	protein_coding	7.66122	7.7463	9.00515	13.792	12.3232	15.8714
ENSDARG00000058679	zgc:114104	protein_coding	10.5753	8.70648	10.1142	10.5468	12.0728	8.02118
ENSDARG00000058693	cast	protein_coding	299.557	294.351	293.644	348.969	351.509	345.631
ENSDARG00000002600	pcsk1	protein_coding	26.7575	24.5105	27.5209	15.579	16.3474	13.8232
ENSDARG00000006251	ell2	protein_coding	65.682	63.7566	64.7675	52.3988	51.5831	53.7747
ENSDARG00000028106	glrx	protein_coding	32.559	30.346	30.8178	36.118	33.7541	40.907
ENSDARG00000090036	si:dkey-6b12.5	protein_coding	13.087	12.3453	14.7694	11.7267	10.6428	13.0999
ENSDARG00000058725	rfesd	protein_coding	1.76469	2.12593	1.60657	2.9476	2.59543	4.02694
ENSDARG00000058728	nudt2	protein_coding	8.74402	9.55225	7.76269	10.4521	10.4711	11.1681
ENSDARG00000058740	ube2r2	protein_coding	23.573	24.6748	24.3419	26.9293	26.4852	27.7159
ENSDARG00000058746	ubap1	protein_coding	36.5914	36.0523	34.228	31.3699	34.2651	27.4013
ENSDARG00000063155	dcaf12	protein_coding	39.3361	38.0217	40.144	33.9012	34.2238	32.7799
ENSDARG00000088318	ubap2a	protein_coding	213.135	194.891	228.802	124.013	120.497	124.081
ENSDARG00000012820	nop56	protein_coding	185.936	192.243	178.552	211.155	209.437	219.572
ENSDARG00000092916	mlnl	protein_coding	0.643235	1.20945	1.37784	1.24124	1.34802	0.933219
ENSDARG00000011371	zgc:64106	protein_coding	24.7865	24.7189	27.1311	31.543	29.0506	35.2392
ENSDARG00000026787	aqp7	protein_coding	10.2711	9.4237	8.52729	17.4097	22.1571	11.9095
ENSDARG00000011926	tpgs2	protein_coding	4.22764	5.55881	5.32637	9.20512	8.87956	9.61567
ENSDARG00000070040	zgc:162344	protein_coding	6.25562	5.95517	6.83672	6.81848	6.87655	6.40398
ENSDARG00000070045	celf4	protein_coding	42.9897	42.4424	48.7928	24.1035	25.7602	20.2973
ENSDARG00000074894	myorg	protein_coding	80.9381	88.6367	86.2809	105.268	101.561	112.024
ENSDARG00000012126	zgc:109965	protein_coding	36.5895	28.287	31.3234	36.0364	36.9658	34.2669
ENSDARG00000016396	fam219aa	protein_coding	18.0288	15.3345	13.0303	15.5314	17.1737	14.1473
ENSDARG00000028900	odf2a	protein_coding	10.3315	11.2205	10.8325	10.8443	10.3394	11.8385
ENSDARG00000019231	sptan1	protein_coding	676.542	681.68	634.117	541.067	555.637	530.324
ENSDARG00000057635	wdr34	protein_coding	2.5987	4.0528	3.49681	2.88508	2.77659	3.08083
ENSDARG00000003920	setb	protein_coding	364.423	409.725	358.014	374.396	376.971	383.788
ENSDARG00000042232	specc1lb	protein_coding	23.8416	17.7186	19.0483	16.3963	16.904	15.7174
ENSDARG00000058488	adora2ab	protein_coding	2.05299	0.799686	2.18798	2.14308	2.33053	1.41287
ENSDARG00000076283	snrpd3l	protein_coding	32.8809	35.5605	34.7032	37.9391	35.4004	42.8879
ENSDARG00000078645	si:ch73-62l21.1	protein_coding	12.5351	13.1788	14.3211	7.18093	7.20318	6.86434
ENSDARG00000052923	zgc:113162	protein_coding	11.2422	11.3236	14.4052	20.3731	19.7195	19.6247
ENSDARG00000060025	nsmfa	protein_coding	8.48889	5.13433	5.39415	5.22098	5.87697	4.44016
ENSDARG00000062986	pnpla7a	protein_coding	75.4194	81.951	81.5968	86.1598	87.3039	83.3428
ENSDARG00000044776	clic3	protein_coding	6.01527	4.74068	4.47826	7.07471	7.9971	6.00501
ENSDARG00000074697	npdc1a	protein_coding	25.2112	19.6421	21.0087	10.2777	9.47937	11.9674
ENSDARG00000010524	si:ch211-282j22.3	protein_coding	31.8114	33.7344	30.4873	31.5616	33.3118	29.5858
ENSDARG00000076092	slc31a2	protein_coding	7.02035	4.6747	5.45361	8.59479	8.05307	9.60755
ENSDARG00000062970	niban2a	protein_coding	38.8982	40.533	39.0787	48.9364	51.7811	44.6256
ENSDARG00000001994	stxbp1a	protein_coding	387.997	380.502	391.592	140.36	144.311	132.42
ENSDARG00000087110	akna	protein_coding	22.9709	22.2281	21.5475	19.7077	21.904	16.5928
ENSDARG00000075362	whrna	protein_coding	11.1423	13.0236	8.97491	7.425	8.34565	6.82864
ENSDARG00000073792	man1b1a	protein_coding	7.05127	6.164	6.78553	5.29195	6.96928	3.17375
ENSDARG00000007912	si:ch211-196i2.1	protein_coding	16.2081	14.7571	17.0825	11.3881	11.1489	11.311
ENSDARG00000026634	ehmt1b	protein_coding	33.5477	31.2227	32.8312	18.2207	16.2914	22.0343
ENSDARG00000079839	arrdc1b	protein_coding	2.61654	1.63379	1.66047	1.89997	1.46146	3.21815
ENSDARG00000013227	glulc	protein_coding	1.50086	1.75304	2.49894	2.72236	2.4682	2.76174
ENSDARG00000087633	si:dkey-11o18.5	protein_coding	1.20845	2.54515	1.64413	1.07645	1.15768	1.01366
ENSDARG00000045567	phpt1	protein_coding	22.0682	18.7355	19.8521	22.7294	23.939	20.7114
ENSDARG00000045565	noc4l	protein_coding	19.8071	21.1917	18.2411	22.3424	21.6873	24.7637
ENSDARG00000045562	pus1	protein_coding	12.8434	12.4843	11.2437	9.20602	8.88172	10.2676
ENSDARG00000074481	ulk1b	protein_coding	48.2908	56.1647	49.3225	50.361	50.9985	50.7624
ENSDARG00000078915	mmp17a	protein_coding	6.16117	5.47655	4.78321	4.53914	4.59454	4.76099
ENSDARG00000005980	sfswap	protein_coding	72.3069	65.2671	64.3459	66.9653	63.8159	74.4305
ENSDARG00000011594	smarcb1b	protein_coding	51.8778	53.9287	46.7604	58.615	59.1248	60.7229
ENSDARG00000016718	mmp11b	protein_coding	31.5619	25.3118	28.2254	25.9617	25.0576	27.3117
ENSDARG00000017388	gstt1b	protein_coding	7.09602	8.54481	7.03816	8.85508	7.85884	11.5316
ENSDARG00000044753	idh3b	protein_coding	21.2146	25.9422	21.0376	21.1704	19.8615	25.0658
ENSDARG00000001769	ptpra	protein_coding	18.5643	14.8433	15.6245	9.41057	9.40421	9.52107
ENSDARG00000044755	si:dkeyp-87d8.8	protein_coding	1.68497	1.50811	1.3828	2.78587	2.88305	2.7528
ENSDARG00000004177	fam169ab	protein_coding	9.08155	7.03264	6.14633	5.9256	5.37528	7.70179
ENSDARG00000057936	lhx5	protein_coding	17.4163	15.3785	16.751	10.6132	11.0947	9.64301
ENSDARG00000057928	mzt2b	protein_coding	19.3807	24.2263	24.0336	27.9277	27.2884	28.3198
ENSDARG00000076552	zgc:193801	protein_coding	7.37111	5.3145	5.39261	7.01285	6.84635	7.61218
ENSDARG00000092652	qrfpr4	protein_coding	1.34034	1.22825	2.47995	1.49151	0.995674	2.3569
ENSDARG00000004451	tnfrsfa	protein_coding	23.0366	19.2332	22.7111	29.2229	27.6545	30.9642
ENSDARG00000092722	unc5da	protein_coding	15.9759	15.2851	13.1734	8.9433	9.50171	8.56121
ENSDARG00000069518	aqp3b	protein_coding	1.69252	2.14952	1.79277	2.49832	2.54188	2.51781
ENSDARG00000069521	vps29	protein_coding	59.7135	54.7422	52.1126	67.3559	65.9198	72.224
ENSDARG00000069525	gpn3	protein_coding	8.0462	7.2832	8.2674	7.9958	7.41007	8.83411
ENSDARG00000057882	arpc3	protein_coding	123.75	120.005	127.685	141.505	132.727	155.486
ENSDARG00000069527	ube2g1b	protein_coding	44.9162	45.9222	50.1769	57.9379	57.2673	56.9557
ENSDARG00000005122	atp2a2b	protein_coding	210.192	218.728	217.246	152.465	156.634	144.887
ENSDARG00000079286	bcr	protein_coding	97.8419	109.734	108.134	74.8546	80.5651	64.9918
ENSDARG00000079947	gfi1b	protein_coding	1.96713	1.44519	1.52139	1.32951	1.34487	1.3315
ENSDARG00000069538	gtf3c4	protein_coding	2.8783	3.0038	2.08392	4.42767	4.52157	4.89579
ENSDARG00000019013	barhl1b	protein_coding	4.93181	5.03212	3.84176	3.97967	4.06634	4.24669
ENSDARG00000057737	rxraa	protein_coding	19.1647	18.0008	19.8734	15.3021	15.8941	13.8712
ENSDARG00000004618	stx2a	protein_coding	7.95906	6.04691	8.34666	7.57032	7.69221	6.72973
ENSDARG00000038788	dnai1.2	protein_coding	4.33239	3.35722	3.71193	3.78318	4.04759	3.33772
ENSDARG00000044718	vav2	protein_coding	1.66989	2.35708	2.5798	1.67364	1.36721	2.2113
ENSDARG00000006527	brd3a	protein_coding	115.517	126.447	110.702	127.323	130.29	127.168
ENSDARG00000016903	wdr5	protein_coding	113.585	126.424	113.818	123.412	122.862	127.762
ENSDARG00000104101	RIMBP2	protein_coding	38.6795	43.6721	43.5575	26.6529	26.0606	27.3155
ENSDARG00000075837	si:dkey-1d7.3	protein_coding	27.5977	28.0647	26.3787	22.3914	24.4886	19.5073
ENSDARG00000074863	si:dkey-112m2.1	protein_coding	15.9657	17.9833	14.4401	16.3165	17.6138	15.2644
ENSDARG00000020730	smpd4	protein_coding	30.5132	31.6463	29.4433	33.7967	35.6534	31.4438
ENSDARG00000014292	med15	protein_coding	29.6334	24.6471	24.4823	20.8189	21.6654	19.9362
ENSDARG00000028699	crkl	protein_coding	85.1503	93.1769	95.2935	92.3258	92.8898	89.413
ENSDARG00000009386	mpp4l	protein_coding	6.00676	5.26784	6.02909	6.49772	5.8827	7.49314
ENSDARG00000057556	rpl17	protein_coding	889.528	841.592	857.62	1160.02	1162.14	1156.45
ENSDARG00000057571	pgam2	protein_coding	129.257	127.927	126.553	97.8894	98.3684	97.5909
ENSDARG00000057568	nefla	protein_coding	18.8455	21.256	16.8329	10.3759	11.1933	9.76989
ENSDARG00000021351	nefma	protein_coding	88.0922	85.4682	81.3928	47.3339	49.7803	44.2809
ENSDARG00000022569	nkx6.1	protein_coding	17.9638	17.8488	16.8119	19.0455	21.1872	16.1328
ENSDARG00000057435	amacr	protein_coding	3.92651	4.1671	4.90198	4.13815	4.53852	3.26482
ENSDARG00000002593	slc45a2	protein_coding	5.71558	8.0607	8.08906	16.6012	15.8019	17.2732
ENSDARG00000039974	rai14	protein_coding	18.9912	17.6528	15.5297	15.4263	15.957	15.4261
ENSDARG00000023536	nnt	protein_coding	880.344	859.576	863.15	688.451	681.618	701.977
ENSDARG00000044695	ccdc80l2	protein_coding	33.3538	33.6027	33.4766	46.4222	44.8542	49.3843
ENSDARG00000044694	fybb	protein_coding	3.34888	3.0699	3.16992	2.95195	3.40554	2.28506
ENSDARG00000079104	mfhas1	protein_coding	7.46932	8.77261	9.90191	10.8511	11.1281	9.67512
ENSDARG00000077650	tnksa	protein_coding	2.83115	3.56122	4.17491	2.7554	2.48127	3.02469
ENSDARG00000001906	si:dkey-247m21.3	protein_coding	0.320495	1.41296	1.22322	1.17267	1.09663	1.14173
ENSDARG00000005098	zgc:86764	protein_coding	24.1216	23.6251	21.75	23.5258	25.3682	21.3013
ENSDARG00000029832	slc26a1	protein_coding	25.4856	29.3337	26.9069	29.0997	29.672	28.5209
ENSDARG00000044684	rbp4l	protein_coding	18.0361	13.6222	13.6901	11.4539	12.0756	10.8092
ENSDARG00000011671	pde6b	protein_coding	24.3264	30.6033	23.9937	15.8247	15.1348	18.2742
ENSDARG00000078113	atp5mea	protein_coding	36.1912	34.101	35.4195	36.6409	34.6568	40.1994
ENSDARG00000002204	hspb11	protein_coding	7.34892	8.42271	6.87038	22.4505	23.8588	21.4147
ENSDARG00000057238	si:dkey-30k6.5	protein_coding	13.1006	11.0173	10.6803	12.8413	12.9347	13.1399
ENSDARG00000025174	zgc:103482	protein_coding	1.10949	0.804223	1.02103	1.07144	1.03197	1.09005
ENSDARG00000089790	efna5a	protein_coding	50.7449	58.8652	57.2572	64.0529	64.2093	63.1751
ENSDARG00000113103	BX530077.1	protein_coding	4.04345	3.15818	4.80652	4.79432	4.32697	5.04955
ENSDARG00000016725	gadd45gb.1	protein_coding	25.8435	25.7031	24.8491	23.4596	21.5915	27.5935
ENSDARG00000079031	si:ch211-22d5.2	protein_coding	5.44491	4.35218	4.2199	2.09168	2.09673	2.17383
ENSDARG00000007671	ghrb	protein_coding	16.8231	19.7003	18.7722	32.4158	31.2811	34.4552
ENSDARG00000054319	oxct1b	protein_coding	49.1358	53.5319	46.8694	49.8967	47.9081	55.8778
ENSDARG00000093052	c6	protein_coding	1.26562	0.840745	0.846586	1.56939	2.06091	1.01736
ENSDARG00000016742	rgs7bpb	protein_coding	5.75335	6.05601	6.1399	5.3486	5.49657	5.03112
ENSDARG00000057101	rnf180	protein_coding	2.91308	1.71974	2.3614	1.92567	1.79951	2.06224
ENSDARG00000043608	eif4ebp1	protein_coding	43.5204	51.7397	41.4324	39.3904	36.6502	47.7532
ENSDARG00000074777	ank1b	protein_coding	20.235	19.402	18.765	8.39869	7.43107	10.6511
ENSDARG00000057089	ftsj1	protein_coding	3.64981	4.76259	3.24884	4.16003	4.37468	4.26166
ENSDARG00000002020	rictorb	protein_coding	35.9129	37.6742	36.8961	25.5594	26.2474	24.4152
ENSDARG00000039863	lifrb	protein_coding	6.12151	7.20717	6.29157	10.0024	10.4609	9.52408
ENSDARG00000062307	ccdc61	protein_coding	13.658	15.3005	15.4138	14.9456	15.3199	14.0379
ENSDARG00000002994	itpkca	protein_coding	65.222	70.4271	65.6148	54.9435	55.2174	55.4091
ENSDARG00000062293	qpctlb	protein_coding	2.85948	1.83265	2.33008	1.64765	1.46066	1.97594
ENSDARG00000092478	sdhaf1	protein_coding	10.6513	11.0783	9.24071	10.4532	11.8809	8.88302
ENSDARG00000095459	si:ch211-191j22.3	protein_coding	21.6532	22.5999	23.9114	27.3617	25.0454	31.1597
ENSDARG00000057032	ppm1nb	protein_coding	26.1875	29.6127	25.4894	17.5969	18.38	16.9808
ENSDARG00000057027	rtn2b	protein_coding	54.6334	54.7165	61.4452	64.8083	61.3967	68.1843
ENSDARG00000006604	nectin3b	protein_coding	11.022	11.4563	11.8136	11.581	12.8692	9.42673
ENSDARG00000014956	diablob	protein_coding	16.8812	15.9488	16.2163	22.8149	22.2864	23.8201
ENSDARG00000017385	b9d2	protein_coding	8.32281	6.93246	5.42525	5.72223	5.47526	6.99133
ENSDARG00000034895	tgfb1b	protein_coding	2.94653	3.50079	2.25954	3.46546	4.32437	2.70713
ENSDARG00000021149	cbr1l	protein_coding	49.4191	61.7968	53.2511	93.3809	88.8517	104.946
ENSDARG00000075161	defbl1	protein_coding	95.0004	99.5619	85.3932	87.4219	87.95	91.2823
ENSDARG00000076169	pold3	protein_coding	34.6825	39.8973	33.7144	35.5607	35.8153	36.8021
ENSDARG00000078916	chrdl2	protein_coding	0.783466	1.51885	1.01086	2.03322	2.15845	1.9588
ENSDARG00000089578	xrra1	protein_coding	1.87394	1.04336	1.54451	1.54181	1.35765	1.79701
ENSDARG00000096382	neu3.1	protein_coding	6.28755	6.12959	5.82558	6.36538	5.75887	7.79338
ENSDARG00000010047	neu3.2	protein_coding	1.62652	1.6937	1.18134	1.69863	2.05177	1.38896
ENSDARG00000023152	wdr73	protein_coding	2.81489	2.51082	2.39457	3.0435	2.75594	3.76082
ENSDARG00000059368	gria4b	protein_coding	3.49332	3.82337	3.6526	3.70291	3.96543	3.29481
ENSDARG00000062056	elmod1	protein_coding	107.307	122.078	97.7082	109.844	106.69	124.094
ENSDARG00000069745	slc35f2	protein_coding	5.58504	5.72083	4.05971	5.53272	5.9893	5.47758
ENSDARG00000004260	cul5b	protein_coding	2.14654	1.52938	1.32939	1.46201	1.05481	2.89981
ENSDARG00000069748	capn5b	protein_coding	2.31501	2.66128	3.35002	2.68749	2.67136	2.43444
ENSDARG00000032380	ompb	protein_coding	2.46455	0.86454	1.05955	1.3863	1.10818	2.20381
ENSDARG00000044632	myo7ab	protein_coding	3.43218	3.69732	4.61848	3.44153	3.33329	3.30456
ENSDARG00000093126	si:ch73-112l6.1	protein_coding	19.7064	18.5029	23.0175	25.6436	25.2492	24.4034
ENSDARG00000017312	lmbrd2b	protein_coding	64.9665	81.109	60.9424	89.7159	85.1959	106.812
ENSDARG00000003414	capslb	protein_coding	2.80451	1.55865	1.98746	2.43418	2.11739	3.07579
ENSDARG00000062003	myo5b	protein_coding	98.1237	92.1776	88.1058	87.7185	86.0657	93.1729
ENSDARG00000100892	cfap53	protein_coding	2.51451	2.37582	3.06449	3.02799	3.02784	2.76109
ENSDARG00000104765	chek1	protein_coding	12.6411	11.9274	9.1881	9.84984	10.7484	9.41309
ENSDARG00000056619	arhgap42a	protein_coding	14.057	13.2216	8.85116	9.63137	9.44597	11.7756
ENSDARG00000056625	trpc6a	protein_coding	1.61105	1.24766	1.11928	1.87004	1.44553	3.20184
ENSDARG00000056630	angptl5	protein_coding	5.251	3.1837	3.17964	3.80974	3.39837	5.00664
ENSDARG00000044619	birc2	protein_coding	52.8806	61.2299	42.4776	45.6304	43.7233	55.736
ENSDARG00000044622	polq	protein_coding	5.62266	4.07188	3.8356	3.79058	3.86497	3.91777
ENSDARG00000088690	ddias	protein_coding	4.94604	4.75036	1.78024	3.43639	3.65057	4.56336
ENSDARG00000044625	pcf11	protein_coding	32.9437	31.9522	27.7663	28.523	26.2792	35.0412
ENSDARG00000044626	ccdc90b	protein_coding	5.09909	4.79702	3.12429	4.64141	4.54534	5.75143
ENSDARG00000044627	alg8	protein_coding	6.75828	8.48571	5.77157	5.00767	4.10175	8.06845
ENSDARG00000059774	dub	protein_coding	10.687	11.3061	8.00641	14.6071	15.7741	14.4723
ENSDARG00000006782	rb1	protein_coding	39.7699	40.0025	39.7048	37.5385	39.7327	33.9883
ENSDARG00000069441	lpar6b	protein_coding	5.7466	6.77803	6.8238	7.23096	6.81234	7.84326
ENSDARG00000015918	dlat	protein_coding	228.343	211.981	211.305	161.503	159.323	167.377
ENSDARG00000018738	zw10	protein_coding	37.2511	37.7479	37.2698	38.7469	39.7445	37.1451
ENSDARG00000008880	usp28	protein_coding	59.1112	51.9566	50.7949	68.159	67.6817	70.8788
ENSDARG00000061749	htr3b	protein_coding	1.04082	1.56185	2.02908	1.7568	1.8129	1.41734
ENSDARG00000089212	htr3a	protein_coding	7.85899	11.7826	9.99885	10.2431	10.1867	10.4391
ENSDARG00000007184	zbtb16a	protein_coding	63.8395	67.9095	70.9347	53.7884	53.2408	53.3955
ENSDARG00000056181	ncam1a	protein_coding	106.681	103.743	105.12	61.6467	64.4941	56.7914
ENSDARG00000031075	cadm1a	protein_coding	38.421	35.7429	35.4853	32.21	32.3943	32.2922
ENSDARG00000044642	sc5d	protein_coding	11.9713	13.2445	13.3091	24.9165	25.8723	22.9317
ENSDARG00000078435	anapc13	protein_coding	8.85832	7.77408	7.8312	10.5176	10.2709	11.139
ENSDARG00000074184	arhgap32b	protein_coding	74.3133	72.8936	70.2736	47.0972	45.8232	50.3123
ENSDARG00000069467	igsf9bb	protein_coding	8.01953	6.39799	8.07014	6.46232	6.35865	6.26189
ENSDARG00000061794	jam3b	protein_coding	113.535	128.424	125.01	153.967	156.547	148.527
ENSDARG00000056244	zgc:171740	protein_coding	19.2067	20.4608	22.0843	19.5248	18.3601	20.9652
ENSDARG00000056267	dixdc1b	protein_coding	22.5505	26.1008	23.5206	24.4536	25.1676	23.719
ENSDARG00000061865	ddx10	protein_coding	30.5097	34.1002	30.0523	34.2902	34.2999	35.4748
ENSDARG00000104326	si:dkey-183i3.9	protein_coding	6.51534	7.75579	7.54377	5.64621	5.97253	5.04111
ENSDARG00000056248	si:dkey-183i3.5	protein_coding	1283.28	1223.69	1326.84	1167.21	1089.9	1286.24
ENSDARG00000014274	rfc2	protein_coding	18.9733	21.8752	21.1457	20.6782	19.5794	22.6573
ENSDARG00000103687	sycn.2	protein_coding	2.52391	4.1998	3.54143	0.924047	0.663915	1.66363
ENSDARG00000042970	gng8	protein_coding	5.07955	3.05434	4.71043	5.06521	4.444	5.78579
ENSDARG00000056239	tmem45b	protein_coding	30.9649	32.2969	33.6514	35.9337	33.8871	39.0369
ENSDARG00000091512	nfrkb	protein_coding	28.8449	29.5527	28.4027	23.4563	22.8926	24.801
ENSDARG00000044655	st14b	protein_coding	21.3446	24.9046	27.3387	31.0666	28.678	33.8267
ENSDARG00000009771	ppme1	protein_coding	76.8448	75.3358	73.5402	85.1596	84.6969	87.049
ENSDARG00000008155	sms	protein_coding	69.6083	76.7417	70.7219	65.2184	65.5722	65.8151
ENSDARG00000073707	cnksr2b	protein_coding	29.1406	24.3036	28.8379	11.4761	11.31	11.2897
ENSDARG00000086553	nlrc3l1	protein_coding	30.7161	38.2212	39.4202	50.6606	49.7784	50.1205
ENSDARG00000089836	MRPS12	protein_coding	31.6894	32.9651	29.7133	32.1636	31.0072	35.5773
ENSDARG00000020811	efemp2b	protein_coding	14.3244	12.3866	13.3202	15.906	16.6331	14.5583
ENSDARG00000087666	fibpb	protein_coding	2.89372	3.77948	4.60036	5.83181	5.56391	5.66006
ENSDARG00000069494	tmem223	protein_coding	8.45054	10.8244	9.20571	9.83624	9.74853	10.2973
ENSDARG00000078256	ovol1b	protein_coding	0.902223	1.56631	1.82433	1.60993	1.94815	0.999943
ENSDARG00000079908	tmem151a	protein_coding	14.0589	14.9905	15.9369	13.9877	15.5142	11.2487
ENSDARG00000094217	si:dkey-17e16.15	protein_coding	12.2142	8.58285	9.25463	5.89942	5.18605	7.56708
ENSDARG00000069495	tmem179b	protein_coding	5.61458	5.35157	4.21336	5.84309	6.42176	5.45862
ENSDARG00000069497	sumf2	protein_coding	9.15764	9.5958	8.57956	9.31461	9.55405	9.24308
ENSDARG00000069498	phkg1b	protein_coding	15.9789	16.5937	15.3515	12.8153	12.2313	14.288
ENSDARG00000091669	bicdl2l	protein_coding	12.9672	11.1796	14.1409	16.6455	15.8857	16.8355
ENSDARG00000069501	abhd11	protein_coding	16.2866	18.1677	16.6552	15.4844	15.7705	15.2769
ENSDARG00000069503	cldnh	protein_coding	63.8593	70.727	68.9705	69.9808	66.946	75.4393
ENSDARG00000015955	cldnc	protein_coding	29.2001	24.0384	25.7806	28.4089	26.1792	32.8468
ENSDARG00000009544	cldnb	protein_coding	63.2655	64.7077	64.269	93.5764	88.567	103.2
ENSDARG00000009215	zgc:112437	protein_coding	4.14405	4.12247	5.81589	5.09548	4.91186	4.75524
ENSDARG00000069505	zgc:136892	protein_coding	8.44269	10.185	7.77563	10.4654	10.215	11.844
ENSDARG00000069507	mettl27	protein_coding	2.30808	3.17521	3.427	3.5813	2.97589	4.63138
ENSDARG00000025567	nf2b	protein_coding	56.8929	60.6586	57.6318	68.1626	71.9674	62.5651
ENSDARG00000069766	caln2	protein_coding	3.0236	4.8125	4.5378	4.80971	4.54879	5.10252
ENSDARG00000024026	sdf2	protein_coding	28.3296	26.1086	25.69	30.3398	30.5552	30.489
ENSDARG00000006524	supt6h	protein_coding	186.28	187.814	176.963	146.008	152.782	137.678
ENSDARG00000010977	rab34b	protein_coding	7.27172	8.40933	7.14	10.5494	10.6459	10.8512
ENSDARG00000006316	rpl23a	protein_coding	900.336	826.773	818.3	1021.96	1029.21	1025.13
ENSDARG00000002391	tlcd1	protein_coding	8.10418	7.01924	7.22604	8.03751	7.44643	9.28924
ENSDARG00000059365	nipal4	protein_coding	13.0757	11.2389	12.6011	14.6525	14.8077	14.0345
ENSDARG00000032714	gria1b	protein_coding	2.27294	3.75832	3.30392	2.8241	2.59838	3.21819
ENSDARG00000054911	tmsb	protein_coding	41.0501	37.5217	30.1713	38.5593	39.4511	40.8308
ENSDARG00000054916	eif4ebp3	protein_coding	13.2988	14.3022	12.6004	19.9467	20.0883	20.4974
ENSDARG00000077860	ankhd1	protein_coding	186.563	166.02	184.674	132.72	133.519	127.944
ENSDARG00000054929	zgc:110540	protein_coding	15.9596	15.6204	13.8788	18.2153	17.8425	19.8589
ENSDARG00000077938	cd248b	protein_coding	42.3288	43.1325	43.1669	53.4908	55.8935	49.3095
ENSDARG00000012399	adssl	protein_coding	75.9075	84.823	80.6089	58.1202	59.6593	55.7373
ENSDARG00000003175	stx5al	protein_coding	30.0755	26.0771	25.8719	33.4074	32.4418	36.0112
ENSDARG00000069266	esrra	protein_coding	34.4866	34.5141	29.846	29.6163	28.3146	33.9774
ENSDARG00000055064	prdx5	protein_coding	87.2464	84.0481	89.9126	104.833	100.855	109.955
ENSDARG00000055076	nxf1	protein_coding	167.26	186.024	167.875	212.282	221.172	202.439
ENSDARG00000037008	bscl2	protein_coding	27.5917	25.5838	27.7992	36.4335	35.4697	37.3774
ENSDARG00000009553	gng3	protein_coding	162.58	175.816	151.507	148.79	151.288	151.505
ENSDARG00000037009	banf1	protein_coding	130.031	146.299	128.347	142.141	138.28	154.682
ENSDARG00000037012	slc3a2b	protein_coding	133.721	140.881	136.011	176.018	176.677	176.02
ENSDARG00000074057	calm3b	protein_coding	939.701	1047.76	984.049	1144.44	1148.63	1148.15
ENSDARG00000098766	pcxa	protein_coding	175.673	172.788	177.318	125.945	123.497	129.41
ENSDARG00000055132	lrfn4a	protein_coding	18.0655	24.2323	22.8522	17.6186	19.1851	14.8739
ENSDARG00000044540	fkbp2	protein_coding	55.971	56.3565	54.983	51.0506	50.4332	52.6319
ENSDARG00000044541	ppp1r14ba	protein_coding	84.2933	85.9966	73.3936	61.6548	65.6674	58.4697
ENSDARG00000055154	slc8a4a	protein_coding	32.1396	41.2887	40.5719	18.0119	17.2516	18.9283
ENSDARG00000087993	bada	protein_coding	11.0067	10.0473	11.344	19.0986	18.785	18.9904
ENSDARG00000044544	zgc:110782	protein_coding	3.25589	2.52194	3.72757	3.2353	3.20854	2.91606
ENSDARG00000044545	zgc:77262	protein_coding	111.766	105.365	108.712	66.887	67.101	66.2261
ENSDARG00000079905	mark2a	protein_coding	78.5042	68.189	71.8114	70.6001	70.3282	71.0128
ENSDARG00000078317	si:dkey-175m17.7	protein_coding	13.7626	14.4962	17.5783	9.94857	10.5091	8.30245
ENSDARG00000088601	si:dkey-175m17.6	protein_coding	0.520269	1.14174	0.446379	1.83363	2.08121	1.89993
ENSDARG00000005945	sart1	protein_coding	125.057	127.344	115.853	137.106	138.596	139.236
ENSDARG00000044550	hif1al2	protein_coding	8.16281	8.74654	9.05788	14.0143	15.381	11.5954
ENSDARG00000020676	dpp3	protein_coding	44.7139	51.6593	45.8707	38.9902	38.2414	41.4682
ENSDARG00000055278	cfb	protein_coding	2.89223	5.03612	3.3436	8.37555	8.45096	8.97518
ENSDARG00000075169	bbs1	protein_coding	2.64297	1.45051	2.25136	1.4476	1.67243	1.02145
ENSDARG00000055338	si:dkeyp-50d11.2	protein_coding	2.30002	1.52501	2.0919	3.05457	2.40401	4.37754
ENSDARG00000044556	pacs1a	protein_coding	9.02611	8.28269	11.3586	8.58945	8.63937	7.59667
ENSDARG00000021241	zgc:165604	protein_coding	1.74023	1.17607	1.94689	1.36828	1.27844	1.33678
ENSDARG00000061454	nrxn2a	protein_coding	52.0535	44.75	48.2887	19.2078	20.5557	16.8595
ENSDARG00000062328	rasgrp2	protein_coding	0.840046	0.952655	1.22907	1.8063	1.71633	1.75962
ENSDARG00000055518	pygma	protein_coding	236.576	245.187	235.482	169.075	165.074	178.418
ENSDARG00000055523	slc22a6l	protein_coding	30.0215	30.987	33.3036	16.29	16.0078	16.266
ENSDARG00000095273	cox8a	protein_coding	208.16	183.998	192.859	209.222	200.054	226.296
ENSDARG00000055536	otub1a	protein_coding	46.4875	44.2528	42.627	54.6955	54.5146	56.2146
ENSDARG00000055539	epdl2	protein_coding	38.6757	29.6352	40.1284	34.127	31.3265	36.6087
ENSDARG00000117105	CR749775.2	protein_coding	3.9404	3.7173	3.54765	3.78446	3.94842	3.60201
ENSDARG00000077818	nrg2a	protein_coding	9.83911	9.55317	9.90422	9.92439	9.21913	11.207
ENSDARG00000067591	puraa	protein_coding	15.0009	12.8885	16.3943	10.3122	9.33878	11.4341
ENSDARG00000015557	zgc:100829	protein_coding	35.6537	36.3817	36.4026	50.3731	49.4384	51.9314
ENSDARG00000078865	cxxc5a	protein_coding	82.8953	78.8179	78.1542	87.1938	84.7237	92.732
ENSDARG00000004988	ppp3ca	protein_coding	104.571	106.845	105.203	86.8013	92.0536	78.3988
ENSDARG00000087457	ecscr	protein_coding	4.10517	4.4206	4.86809	5.04371	5.07004	4.76244
ENSDARG00000077257	timd4	protein_coding	5.86826	4.91406	3.48158	3.40968	3.64574	3.54986
ENSDARG00000040178	havcr1	protein_coding	4.62277	5.13844	5.13902	4.83142	5.34225	3.97904
ENSDARG00000091692	havcr2	protein_coding	0.893218	1.37789	1.22592	1.00693	1.21301	0.712366
ENSDARG00000011317	adra1ba	protein_coding	2.22903	2.2251	1.66016	2.19555	2.74696	1.65134
ENSDARG00000044567	ttc1	protein_coding	14.0141	14.0048	12.5065	16.086	17.1016	15.0772
ENSDARG00000075526	pwwp2a	protein_coding	36.8598	31.4901	37.0945	23.8898	23.3326	23.8731
ENSDARG00000114922	CU855895.2	protein_coding	9.85808	7.88567	9.29666	5.89915	6.78577	4.43919
ENSDARG00000044566	fabp6	protein_coding	21.3979	22.9795	18.9374	2.30836	1.40897	5.95902
ENSDARG00000077116	ccnjl	protein_coding	37.5946	36.0324	37.7293	27.4678	30.5233	22.4722
ENSDARG00000086705	prob1	protein_coding	10.3538	13.3031	11.751	9.0874	8.76972	9.82503
ENSDARG00000015033	slc23a1	protein_coding	6.96906	5.67925	5.71651	4.01069	3.86178	4.40185
ENSDARG00000014536	pfdn1	protein_coding	31.3487	38.1192	31.7674	40.1573	40.3751	41.5984
ENSDARG00000031246	hbegfb	protein_coding	4.454	5.65374	3.99733	4.79879	4.43275	6.13397
ENSDARG00000005551	hnrnph1l	protein_coding	150.553	151.143	143.296	122.234	126.03	118.125
ENSDARG00000055999	si:ch211-59d17.3	protein_coding	10.8823	12.0111	10.7102	6.86365	6.73648	7.32455
ENSDARG00000056005	dnajc18	protein_coding	45.1226	47.2174	43.7842	36.4524	36.2618	37.6697
ENSDARG00000045127	FAM53C	protein_coding	47.8277	44.6997	49.8037	32.9535	33.2972	31.2896
ENSDARG00000004956	zmat2	protein_coding	47.6654	53.682	47.0317	60.4955	61.3802	61.0918
ENSDARG00000055955	lcp2a	protein_coding	1.24413	1.18938	1.61427	1.53693	1.27061	1.92661
ENSDARG00000055926	foxi3a	protein_coding	9.11283	10.3851	10.795	9.93936	9.28187	10.8661
ENSDARG00000069422	nhp2	protein_coding	46.1606	45.2014	42.8113	41.9866	42.753	41.6491
ENSDARG00000069421	grpel2	protein_coding	51.898	40.8923	47.3916	57.3977	54.5437	61.298
ENSDARG00000056453	afap1l1b	protein_coding	9.92715	10.6687	11.0087	14.0974	13.9654	14.0213
ENSDARG00000019060	snx12	protein_coding	197.389	224.749	212.001	234.229	231.893	239.703
ENSDARG00000020645	slc7a3a	protein_coding	97.3809	105.588	98.5474	103.751	111.968	92.0096
ENSDARG00000019312	rab39ba	protein_coding	17.2588	19.0771	17.1157	16.1057	15.3173	18.1342
ENSDARG00000074719	rab38c	protein_coding	3.24461	3.8343	2.48205	2.92773	2.98842	3.27328
ENSDARG00000110266	si:ch211-200p22.4	protein_coding	27.93	28.0591	26.6009	12.8566	13.6067	11.8569
ENSDARG00000105039	phka1b	protein_coding	16.1743	18.9042	20.14	3.71215	3.51561	3.90604
ENSDARG00000092044	si:dkey-22f5.9	protein_coding	9.70535	9.85275	8.04417	0.651253	0.680316	0.651068
ENSDARG00000019693	clcn5a	protein_coding	92.5255	97.9858	93.3868	75.5515	76.1312	75.3554
ENSDARG00000032746	tnfsf10l3	protein_coding	2.21007	2.07639	2.51461	3.06932	2.66786	3.68814
ENSDARG00000032263	zgc:110224	protein_coding	7.60737	5.01999	4.34955	5.10103	5.24833	5.42994
ENSDARG00000003344	trpc2b	protein_coding	1.81895	1.97539	2.0816	1.73041	1.33249	2.67331
ENSDARG00000014017	rrm1	protein_coding	159.966	166.07	147.932	146.183	144.169	156.026
ENSDARG00000030006	slc6a7	protein_coding	20.0514	21.7368	20.2432	19.9162	19.6892	20.6757
ENSDARG00000061560	stim1b	protein_coding	12.5651	11.2928	11.9451	13.2408	12.71	14.139
ENSDARG00000004301	rhogb	protein_coding	16.7791	11.9254	13.8281	17.44	17.2823	17.5233
ENSDARG00000044596	pgap2	protein_coding	11.4128	13.4548	11.5241	14.4804	13.9609	16.0621
ENSDARG00000044597	ncbp3	protein_coding	44.1901	42.6673	38.0834	38.9089	40.3428	38.3243
ENSDARG00000074222	rap1gap2b	protein_coding	5.69012	5.71335	3.74733	3.37475	3.61355	3.52381
ENSDARG00000044514	st6gal1	protein_coding	19.6089	25.1791	22.2895	17.7952	17.5249	18.5409
ENSDARG00000016789	zgc:152891	protein_coding	0.70737	1.69715	1.1902	0.727567	0.64238	0.926943
ENSDARG00000044513	tpst1l	protein_coding	23.0116	27.4398	23.6202	25.3765	27.1171	23.3397
ENSDARG00000069373	crcp	protein_coding	5.53253	5.9794	4.28112	5.86399	5.70587	6.9481
ENSDARG00000033361	asl	protein_coding	10.1662	10.6265	9.19501	12.2694	12.7184	12.1065
ENSDARG00000044512	ca4c	protein_coding	2.09026	2.67923	1.90498	1.24242	1.13333	1.61839
ENSDARG00000011171	si:ch211-12m10.1	protein_coding	58.5039	60.0838	71.1003	29.7806	29.4921	28.2578
ENSDARG00000102482	zgc:165573	protein_coding	21.2061	20.9889	20.2281	24.2632	23.5306	26.0409
ENSDARG00000073961	si:ch211-160j14.2	protein_coding	4.03346	2.05986	3.10979	2.6949	2.77332	2.38719
ENSDARG00000012932	mat2b	protein_coding	21.343	22.4462	22.3328	24.3179	23.7249	25.29
ENSDARG00000089078	si:ch211-160j14.3	protein_coding	11.6685	9.30218	10.788	11.842	11.1933	12.744
ENSDARG00000005908	clk4b	protein_coding	46.2892	53.3208	51.4173	51.83	53.7667	48.2962
ENSDARG00000079283	si:ch211-247j9.1	protein_coding	53.8583	56.1214	50.2972	50.0073	51.6686	48.9718
ENSDARG00000077364	mapk9	protein_coding	17.6562	18.9721	16.8305	18.6403	18.8417	18.9803
ENSDARG00000044094	gfpt2	protein_coding	42.3118	42.4402	44.1972	40.6457	38.1373	44.8054
ENSDARG00000003127	zgc:123105	protein_coding	75.7089	83.203	67.7266	56.9188	57.587	59.6688
ENSDARG00000073704	si:dkeyp-72g9.4	protein_coding	46.058	47.9875	44.1955	37.4069	40.6278	33.1501
ENSDARG00000075930	adamts2	protein_coding	13.8282	13.2772	17.67	15.0112	15.4446	12.8208
ENSDARG00000111106	arl3l1	protein_coding	30.3044	30.1427	28.5152	27.5377	27.9445	27.4378
ENSDARG00000104924	BX072577.1	protein_coding	3.1685	3.53849	3.35729	2.50772	2.18075	3.23661
ENSDARG00000010238	rbm22	protein_coding	32.468	34.6365	31.6106	27.1167	28.8857	24.887
ENSDARG00000103606	ndst1b	protein_coding	82.4849	87.6107	91.3693	78.5114	77.6782	78.0632
ENSDARG00000036629	rps14	protein_coding	852.083	829.635	823.204	1113.83	1130.19	1092.5
ENSDARG00000110481	si:ch73-42p12.2	protein_coding	9.15852	9.59647	12.8542	14.1968	12.6338	15.4872
ENSDARG00000089914	clint1b	protein_coding	20.1523	26.5868	23.7491	31.4027	32.6336	29.5075
ENSDARG00000069196	ebf1b	protein_coding	8.32426	7.26251	7.62022	8.12965	8.26686	7.8884
ENSDARG00000032373	rnf145b	protein_coding	64.9923	69.6495	67.336	78.6347	80.8103	75.1784
ENSDARG00000033444	map4k6	protein_coding	16.6413	19.6905	18.0606	19.7004	21.5132	17.0187
ENSDARG00000111280	BX510996.1	protein_coding	1.92508	1.61531	1.49864	2.31705	2.12839	2.845
ENSDARG00000022378	mtmr1b	protein_coding	6.99082	7.80912	6.85082	8.72599	8.39312	9.70012
ENSDARG00000006408	hmgb3b	protein_coding	67.4131	59.9676	59.6733	70.7942	72.5497	68.9914
ENSDARG00000060837	trpc5b	protein_coding	4.37256	3.98757	3.61587	3.16747	3.39031	2.95232
ENSDARG00000010132	dacha	protein_coding	31.7581	30.5183	34.3691	22.2699	21.9652	21.9016
ENSDARG00000003845	chm	protein_coding	26.0598	24.57	24.05	28.3444	27.9069	29.6276
ENSDARG00000007217	wdr55	protein_coding	11.0453	12.6082	11.3395	12.1735	12.5873	11.7415
ENSDARG00000026236	zgc:56585	protein_coding	8.28768	8.21499	7.82071	11.2726	10.7564	12.5118
ENSDARG00000044484	cdc23	protein_coding	19.3094	19.1456	19.03	19.981	21.1283	18.1483
ENSDARG00000044491	kif20a	protein_coding	37.9791	35.9415	40.4776	31.0634	29.0129	33.7451
ENSDARG00000094753	si:dkey-71d15.2	protein_coding	5.77805	5.9515	3.59756	5.80597	5.8809	6.8893
ENSDARG00000007108	lipia	protein_coding	14.5351	15.4209	13.9422	16.7513	15.3485	20.2124
ENSDARG00000069184	ubtd2	protein_coding	10.6942	12.159	12.2647	12.8034	12.2466	13.5739
ENSDARG00000044492	ublcp1	protein_coding	8.88796	10.9463	11.2415	12.5154	12.2993	12.4171
ENSDARG00000054530	rars	protein_coding	12.5393	12.3077	15.1364	14.3787	13.0584	15.7838
ENSDARG00000074819	si:dkeyp-23e4.3	protein_coding	5.96058	4.36845	5.34364	6.47541	6.48194	6.23083
ENSDARG00000098573	sgcd	protein_coding	53.6934	60.6515	62.8448	78.192	74.1949	83.283
ENSDARG00000079257	gemin5	protein_coding	26.3773	25.4298	23.3317	18.7754	18.8336	19.4124
ENSDARG00000109961	mrpl22	protein_coding	16.8372	18.0016	14.4586	19.97	19.8271	21.8485
ENSDARG00000020043	cnot8	protein_coding	38.8869	35.2108	40.6293	50.0881	50.6414	47.0611
ENSDARG00000076041	wwc1	protein_coding	30.9615	28.7185	31.315	28.6105	29.0647	27.1637
ENSDARG00000117130	BX936439.1	protein_coding	9.85873	8.90823	7.89762	9.97867	10.0193	10.5324
ENSDARG00000044402	nop16	protein_coding	26.4829	26.2332	20.8295	25.5763	26.2054	26.8509
ENSDARG00000032157	grk6	protein_coding	10.1218	12.0173	12.025	13.9565	13.4437	14.5713
ENSDARG00000089800	prr7	protein_coding	2.47302	2.28931	2.74629	1.87818	1.63932	2.25308
ENSDARG00000069113	dbn1	protein_coding	73.6593	74.552	74.8324	46.0244	47.8135	42.8585
ENSDARG00000054307	zgc:77151	protein_coding	46.3169	44.1329	40.379	38.93	40.5936	37.6598
ENSDARG00000091187	BX649250.2	protein_coding	21.4941	22.8558	21.8327	23.6757	23.8123	23.6596
ENSDARG00000060695	znf346	protein_coding	115.062	125.241	99.6987	118.297	121.119	122.634
ENSDARG00000069105	fgfr4	protein_coding	133.75	146.087	141.266	176.35	185.626	161.095
ENSDARG00000060705	nsd1b	protein_coding	14.6762	16.2935	14.2315	10.8451	10.8545	11.258
ENSDARG00000054164	mrps17	protein_coding	15.5566	15.8536	14.658	15.4794	15.1093	16.6265
ENSDARG00000079508	fam114a2	protein_coding	46.7548	43.764	42.2738	55.9086	55.7461	57.4896
ENSDARG00000054172	pgrmc1	protein_coding	79.812	81.5773	76.2027	77.2491	78.8105	76.3325
ENSDARG00000115557	cox7b	protein_coding	161.999	165.053	152.142	171.204	172.172	174.559
ENSDARG00000054191	pgk1	protein_coding	379.3	386.177	386.852	397.352	391.235	407.236
ENSDARG00000078335	amot	protein_coding	58.9045	58.1676	53.4427	47.1998	48.4756	46.6089
ENSDARG00000102367	ndfip1l	protein_coding	53.7524	60.4816	64.5052	76.0428	73.8479	76.8707
ENSDARG00000105287	mpp1	protein_coding	105.682	103.039	110.127	129.374	130.802	124.013
ENSDARG00000099096	gabrb4	protein_coding	18.4909	17.2597	20.0559	11.2197	10.946	11.158
ENSDARG00000108937	FO704750.1	protein_coding	9.02057	8.36458	10.4827	10.2865	9.4666	11.0315
ENSDARG00000079102	PRRG3	protein_coding	4.56082	4.21671	4.21823	3.49461	3.27075	3.97533
ENSDARG00000054103	ripply1	protein_coding	3.15315	3.08116	2.7553	3.85867	4.08212	3.65791
ENSDARG00000054096	rbm41	protein_coding	7.34963	7.41941	6.80929	8.06114	7.66277	9.11637
ENSDARG00000044387	cldn2	protein_coding	8.53438	7.31495	7.62179	6.81842	6.49237	7.47922
ENSDARG00000060661	klf8	protein_coding	38.2551	34.6147	35.4156	23.4739	22.7831	24.8771
ENSDARG00000018757	klf5l	protein_coding	33.9871	31.47	27.5618	25.0105	25.4468	25.819
ENSDARG00000054060	pof1b	protein_coding	31.1676	36.8893	38.0574	40.4206	43.0551	34.8542
ENSDARG00000044381	siah2l	protein_coding	3.71466	6.76413	7.05648	3.76182	3.32949	4.23873
ENSDARG00000077870	taf9	protein_coding	46.382	37.2777	37.9316	47.2223	46.6906	49.3132
ENSDARG00000054032	rab24	protein_coding	14.0258	15.9622	16.3624	21.0344	21.6035	19.5114
ENSDARG00000073686	heatr6	protein_coding	17.5462	13.5495	17.5267	12.1792	11.6582	12.3295
ENSDARG00000022295	hnf1bb	protein_coding	10.7323	8.31273	9.4997	9.77945	8.64597	11.9755
ENSDARG00000104045	tlr22	protein_coding	2.43884	1.65949	2.37974	2.19861	2.14462	2.10259
ENSDARG00000100505	ddx52	protein_coding	22.6213	23.3896	22.7979	22.3521	22.8659	21.5813
ENSDARG00000038964	traf4b	protein_coding	9.49075	7.75102	10.9005	9.5475	9.43193	8.77258
ENSDARG00000029381	aldh3a2b	protein_coding	27.1064	26.7319	23.4382	15.5579	15.4272	16.6644
ENSDARG00000053831	vtnb	protein_coding	109.598	116.452	115.382	123.82	124.934	121.286
ENSDARG00000053853	slc13a2	protein_coding	62.2408	59.9798	69.8029	109.327	106.892	107.768
ENSDARG00000044362	unc119b	protein_coding	57.4029	55.8678	52.6622	53.1116	53.4875	53.88
ENSDARG00000053875	cryba1b	protein_coding	571.82	421.016	367.372	175.822	198.706	155.466
ENSDARG00000094675	trarg1b	protein_coding	3.4823	5.30587	4.52972	5.59298	5.83057	5.2159
ENSDARG00000075551	aifm5	protein_coding	8.62958	7.02853	6.10711	5.89503	6.44875	5.45816
ENSDARG00000087088	si:ch211-274p24.4	protein_coding	1.75121	0.973978	1.86537	1.71071	1.3005	2.34304
ENSDARG00000060566	cluhb	protein_coding	7.07296	8.82328	8.59322	8.84619	8.96179	8.47308
ENSDARG00000026595	pafah1b1b	protein_coding	187.055	178.185	175.605	176.648	179.548	173.723
ENSDARG00000073988	mntb	protein_coding	34.7884	32.8063	32.0198	23.0662	22.1394	25.26
ENSDARG00000010385	sept4a	protein_coding	16.459	13.5986	13.2835	13.8618	15.1958	12.1869
ENSDARG00000005172	dynll2b	protein_coding	25.5486	26.7541	22.7954	26.1877	25.2893	29.4986
ENSDARG00000017843	srsf1b	protein_coding	128.254	124.528	128.837	132.672	134.606	128.083
ENSDARG00000017813	pigs	protein_coding	31.1872	31.4284	32.1625	32.6523	30.845	35.7844
ENSDARG00000019702	aldocb	protein_coding	424.076	420.566	407.201	396.558	389.611	414.984
ENSDARG00000086169	rskrb	protein_coding	11.2585	11.1309	11.0786	8.7813	9.0266	8.38811
ENSDARG00000069082	mrm3b	protein_coding	6.28083	6.69713	5.56203	8.20532	8.387	8.41425
ENSDARG00000089101	plrdgb	protein_coding	10.4892	8.73583	7.77042	5.32363	5.38724	5.59608
ENSDARG00000046012	slc47a1	protein_coding	9.27031	12.5903	12.0879	7.19954	7.57067	6.41281
ENSDARG00000060051	slc47a2.1	protein_coding	4.08394	5.89289	3.62946	4.17006	4.18885	4.76043
ENSDARG00000114306	BX248108.1	protein_coding	2.15758	2.07655	1.91173	2.4442	2.05914	3.44796
ENSDARG00000008020	med31	protein_coding	19.9361	21.3508	19.3973	25.5871	25.6372	26.2314
ENSDARG00000077691	slc13a5a	protein_coding	7.80883	9.10293	7.7709	5.76488	5.86891	5.81864
ENSDARG00000076448	serpinf2a	protein_coding	9.23465	14.4649	10.7481	9.37321	9.93751	8.92426
ENSDARG00000069048	serpinf1	protein_coding	84.012	81.8851	86.1887	88.7068	82.7695	98.738
ENSDARG00000054609	slco2b1	protein_coding	28.3835	26.9504	29.6718	34.3677	34.1134	33.7723
ENSDARG00000074955	nup98	protein_coding	129.414	136.105	135.69	119.608	126.516	107.577
ENSDARG00000015221	nsrp1	protein_coding	31.851	26.2834	24.1354	31.7229	32.5807	32.112
ENSDARG00000098955	ssh2b	protein_coding	37.4682	41.5545	38.6551	27.1699	29.3339	24.034
ENSDARG00000102272	coro6	protein_coding	14.6359	17.0878	12.7026	11.6301	12.0218	12.0597
ENSDARG00000098304	taok1b	protein_coding	92.1177	94.536	100.885	103.225	103.381	99.9915
ENSDARG00000099791	pdk3b	protein_coding	1.47152	1.64559	1.08276	2.36046	2.43987	2.5834
ENSDARG00000104207	pcyt1bb	protein_coding	12.9567	16.6088	14.8566	17.2068	15.2154	21.6474
ENSDARG00000101523	arxb	protein_coding	3.5126	2.16868	1.7443	1.22215	1.52088	0.962386
ENSDARG00000014966	ccdc82	protein_coding	30.3987	27.937	25.0011	23.9185	24.9078	23.5115
ENSDARG00000032296	pomp	protein_coding	65.3168	67.7883	66.0203	72.4811	72.6364	72.5888
ENSDARG00000053771	apbb3	protein_coding	14.0293	17.2629	13.67	10.3833	9.95679	11.9239
ENSDARG00000003022	limk1b	protein_coding	14.2052	15.5393	14.2349	19.3812	20.6613	17.6763
ENSDARG00000069017	elnb	protein_coding	54.2142	51.1943	60.1991	42.2669	41.0234	42.1594
ENSDARG00000007279	yipf5	protein_coding	41.1004	39.9728	45.4403	48.6838	48.7005	46.4375
ENSDARG00000020102	kctd16b	protein_coding	4.09783	3.13313	2.80342	2.74403	3.14175	2.33527
ENSDARG00000069031	plac8l1	protein_coding	1.94503	3.39972	1.91823	2.6318	2.75476	2.81436
ENSDARG00000019280	larsb	protein_coding	72.04	78.508	80.0104	93.0583	90.8568	95.2746
ENSDARG00000101023	msx2b	protein_coding	12.9609	15.4871	15.0096	23.3253	22.8728	23.8662
ENSDARG00000102975	nsg2	protein_coding	167.743	187.881	161.556	166.819	175.996	158.395
ENSDARG00000100499	cpeb4b	protein_coding	126.922	132.921	143.371	91.231	91.2642	87.939
ENSDARG00000103922	bod1	protein_coding	23.3412	22.3599	23.4785	27.4965	27.5706	27.0025
ENSDARG00000102206	stc2b	protein_coding	7.27733	6.54286	7.06062	8.20276	7.80508	8.82748
ENSDARG00000104280	bnip1b	protein_coding	20.5355	23.0758	21.2453	23.0407	22.758	23.9474
ENSDARG00000105114	crebrf	protein_coding	10.1286	9.56435	10.2599	18.5477	19.2759	16.9758
ENSDARG00000069003	pcyox1l	protein_coding	44.1337	44.318	41.8017	54.4375	54.9556	54.7378
ENSDARG00000099221	ppp2r2bb	protein_coding	48.3987	37.1631	42.1448	43.688	44.0102	42.5485
ENSDARG00000030665	CU929230.1	protein_coding	44.1754	35.8663	41.246	30.8442	31.9473	28.2116
ENSDARG00000021252	cct6a	protein_coding	355.464	364.366	350.742	419.233	427.797	409.078
ENSDARG00000043905	rnf14	protein_coding	28.0657	29.615	26.6605	31.7928	30.1107	36.2467
ENSDARG00000020122	endou2	protein_coding	21.7765	16.1764	20.554	19.4504	20.8886	16.2311
ENSDARG00000053665	gabrg2	protein_coding	21.5035	25.2569	29.0635	25.9386	26.7066	22.7901
ENSDARG00000068989	gabra1	protein_coding	52.771	63.0717	56.3072	44.6344	43.9367	46.8458
ENSDARG00000058736	gabra6b	protein_coding	5.60878	5.27564	5.20228	2.62625	2.59191	2.72636
ENSDARG00000100032	GABRB2 (1 of many)	protein_coding	7.73721	8.1533	6.53665	6.1007	5.91336	6.9859
ENSDARG00000103251	sh3pxd2b	protein_coding	68.8846	69.0039	72.1979	60.7272	59.1972	62.4236
ENSDARG00000101894	stk10	protein_coding	38.5617	31.5091	33.1812	37.9059	37.3403	39.2242
ENSDARG00000002587	dpysl3	protein_coding	371.749	420.788	377.462	240.444	249.865	230.35
ENSDARG00000053547	jakmip2	protein_coding	96.9835	104.18	100.571	56.3988	60.4291	50.0583
ENSDARG00000010085	p4ha2	protein_coding	31.5136	34.2379	35.2723	35.0547	36.297	32.1889
ENSDARG00000004754	hspa4a	protein_coding	119.776	121.152	121.239	118.62	124.363	108.812
ENSDARG00000091092	zcchc10	protein_coding	14.4333	14.3225	12.5512	17.0001	17.8424	16.4416
ENSDARG00000001857	aff4	protein_coding	71.8721	58.5097	70.6134	60.2386	60.1152	57.7534
ENSDARG00000094181	shroom1	protein_coding	13.4822	10.9901	13.5708	15.5335	15.1684	15.3406
ENSDARG00000077861	sowahaa	protein_coding	1.93537	3.47298	2.7495	5.18663	5.12505	5.36138
ENSDARG00000032606	sept8a	protein_coding	73.4991	73.0376	68.043	79.49	78.7097	83.2615
ENSDARG00000033046	ccni2	protein_coding	8.86289	7.35825	9.12821	12.4046	11.851	12.6839
ENSDARG00000060390	stk26	protein_coding	41.8119	40.6803	43.4864	59.2098	61.1659	54.6273
ENSDARG00000044327	tmem185	protein_coding	29.5982	37.1765	33.5254	41.8426	42.5119	41.0586
ENSDARG00000044328	ankrd46a	protein_coding	48.269	53.0812	55.3767	54.7182	54.79	52.9939
ENSDARG00000014531	atg4a	protein_coding	21.4387	22.6917	23.0208	26.1101	27.4892	23.4979
ENSDARG00000086551	irs4a	protein_coding	21.3037	18.6215	21.916	12.9684	13.4838	11.5563
ENSDARG00000090164	si:ch73-362m14.2	protein_coding	6.04179	6.47943	6.6629	2.07862	2.23408	1.79011
ENSDARG00000060400	gpr185a	protein_coding	4.01073	2.14234	3.87898	2.49532	2.61828	1.9755
ENSDARG00000023940	si:ch73-362m14.4	protein_coding	15.0381	17.5772	19.0853	8.90672	8.74165	8.72743
ENSDARG00000077547	tmlhe	protein_coding	16.9011	17.9232	17.1217	18.3755	18.32	18.6597
ENSDARG00000016484	dkc1	protein_coding	84.1122	97.007	87.0394	96.9897	97.2976	98.6972
ENSDARG00000068973	pdlim4	protein_coding	28.144	31.4406	34.0992	33.6592	33.0562	33.1641
ENSDARG00000053624	csf1rb	protein_coding	4.99194	3.38546	2.93823	2.85581	3.00264	2.91167
ENSDARG00000053619	sra1	protein_coding	12.0254	14.8255	15.1606	16.8676	15.2172	19.5288
ENSDARG00000053617	camk2a	protein_coding	23.0147	24.711	21.3152	18.8801	17.3206	23.1165
ENSDARG00000116139	cdx1b	protein_coding	38.3314	36.1509	39.6788	21.805	20.0237	24.6748
ENSDARG00000004161	ik	protein_coding	104.21	104.715	97.3162	116.32	112.019	127.973
ENSDARG00000117075	arsib	protein_coding	2.47623	4.16218	2.96652	2.83265	2.66728	3.35608
ENSDARG00000021984	ndufa2	protein_coding	45.2922	39.1029	42.7035	47.1437	46.8653	46.958
ENSDARG00000087492	FO704810.1	protein_coding	11.5287	11.6872	14.2121	16.8763	15.9466	17.2589
ENSDARG00000019713	oatx	protein_coding	15.8451	19.5008	19.1948	23.5003	22.129	25.5904
ENSDARG00000042811	fgf1b	protein_coding	2.0108	3.38887	3.56786	3.02354	2.21725	4.80092
ENSDARG00000090883	gabra3	protein_coding	4.17873	4.30329	4.52508	2.10931	2.30324	1.76019
ENSDARG00000102241	zgc:136410	protein_coding	34.9692	40.0487	41.0322	34.5214	30.9019	40.9087
ENSDARG00000098242	brcc3	protein_coding	14.8794	17.5847	16.4503	20.6786	19.6307	22.7682
ENSDARG00000103740	fundc2	protein_coding	39.3757	35.4321	38.3651	43.8597	42.6221	45.3904
ENSDARG00000113609	TMEM164	protein_coding	10.7549	11.4427	11.5453	6.84964	5.7986	9.11393
ENSDARG00000068732	spry4	protein_coding	53.4337	56.6933	54.3902	53.5297	51.8774	57.0802
ENSDARG00000012892	ammecr1	protein_coding	50.2769	56.9752	50.8762	41.0351	38.4327	47.413
ENSDARG00000005462	kif4	protein_coding	75.6344	72.9892	64.413	59.2142	59.6082	61.7669
ENSDARG00000060282	rnf121	protein_coding	41.4072	40.8676	40.0337	33.9133	34.594	33.0562
ENSDARG00000044319	fstl4	protein_coding	17.9643	17.3982	20.2598	13.8454	13.4288	13.8323
ENSDARG00000010945	rapgef6	protein_coding	28.3265	29.3955	34.2392	30.0269	30.1627	27.9091
ENSDARG00000090747	si:ch73-269m14.2	protein_coding	44.4452	51.8806	49.0284	60.2186	60.7747	59.3001
ENSDARG00000045132	vdac1	protein_coding	307.646	297.883	294.516	304.63	301.268	313.506
ENSDARG00000038672	tcf7	protein_coding	7.66082	5.6803	7.25624	7.31344	7.35464	6.85051
ENSDARG00000003151	skp1	protein_coding	223.16	214.214	212.489	245.916	247.638	245.01
ENSDARG00000053404	zgc:56064	protein_coding	107.056	100.407	105.475	97.1525	95.5747	98.9829
ENSDARG00000026035	ube2b	protein_coding	34.3107	36.9771	36.594	38.7844	37.744	40.4651
ENSDARG00000053395	cdkn2aipnl	protein_coding	28.7641	31.6529	30.9718	31.4117	29.7342	34.4906
ENSDARG00000053389	jade2	protein_coding	5.67876	4.49392	6.23869	6.28184	6.0939	6.01905
ENSDARG00000105104	si:dkey-223p19.1	protein_coding	1.4195	1.22193	1.50052	1.03397	1.04999	0.947123
ENSDARG00000102171	fnip1	protein_coding	49.1633	40.831	44.814	44.9793	45.6508	43.3171
ENSDARG00000113657	LO018363.2	protein_coding	25.8471	20.5044	27.3958	15.2342	14.3053	15.7001
ENSDARG00000099648	LO018363.1	protein_coding	26.5209	24.6684	28.9239	13.6771	12.8259	14.5537
ENSDARG00000043249	irf1b	protein_coding	5.34438	3.12281	4.2458	8.38814	6.8182	11.5861
ENSDARG00000101021	slc22a5	protein_coding	3.0462	2.28186	2.9934	1.63013	1.48623	1.79783
ENSDARG00000103403	sar1b	protein_coding	136.746	134.058	137.763	114.984	110.902	121.677
ENSDARG00000104375	sec24a	protein_coding	88.9037	77.3551	91.1926	94.2795	91.105	95.7534
ENSDARG00000100409	camlg	protein_coding	26.5891	26.4795	26.1961	23.534	22.5966	25.4286
ENSDARG00000099458	ddx46	protein_coding	105.929	88.4647	101.354	71.2582	69.1755	73.0013
ENSDARG00000113250	zgc:77058	protein_coding	56.0353	51.8664	63.487	22.8877	21.5932	23.7049
ENSDARG00000099329	h2afy	protein_coding	21.7899	23.0305	24.107	21.0749	19.2924	24.0566
ENSDARG00000116608	pitx1	protein_coding	24.2906	23.4184	23.3995	21.4928	21.1761	22.1886
ENSDARG00000110357	txndc15	protein_coding	19.5618	20.1751	18.809	17.7486	16.8366	19.9636
ENSDARG00000023820	faxdc2	protein_coding	47.7751	46.7462	46.4811	57.349	53.9383	64.3235
ENSDARG00000101722	larp1	protein_coding	92.6322	79.1409	85.1162	55.3696	52.7543	59.9438
ENSDARG00000030213	sap30l	protein_coding	42.4574	40.4644	39.9821	41.5684	40.453	44.1344
ENSDARG00000103825	galnt10	protein_coding	10.1111	10.516	10.2032	8.92435	9.02351	8.80697
ENSDARG00000094112	slc22a21	protein_coding	10.8394	11.6103	12.5291	7.48715	7.32871	7.47845
ENSDARG00000069977	myg1	protein_coding	52.8405	39.1813	45.1637	39.0532	37.8918	40.6066
ENSDARG00000086216	prr13	protein_coding	30.1502	28.5324	30.8649	31.3613	30.9351	31.3955
ENSDARG00000088347	sp1	protein_coding	10.7343	10.5643	11.8294	9.97287	10.4753	8.75597
ENSDARG00000011407	col2a1b	protein_coding	1187.5	1098.89	1179.41	906.156	922.792	862.22
ENSDARG00000109859	CABZ01072242.1	protein_coding	8.94513	9.53469	8.40052	9.71415	8.74864	12.2032
ENSDARG00000063527	elmo2	protein_coding	65.1683	63.7492	58.5036	43.3874	42.8673	45.9941
ENSDARG00000101616	arfgap1	protein_coding	65.6114	56.2863	61.619	59.0786	60.2588	56.2002
ENSDARG00000087937	cdk4	protein_coding	13.9604	16.5558	17.4223	17.5263	16.1348	19.4544
ENSDARG00000075748	NCKAP1L	protein_coding	7.264	5.18728	7.92915	4.80886	4.20928	5.40633
ENSDARG00000077934	tegt	protein_coding	163.099	161.454	166.961	201.676	199.284	203.605
ENSDARG00000059342	avil	protein_coding	3.94235	5.07058	4.5189	2.94088	2.72421	3.40851
ENSDARG00000101413	dusp7	protein_coding	51.8493	49.2578	47.6057	45.1748	44.8385	46.7277
ENSDARG00000021059	alas1	protein_coding	89.4501	89.3659	87.7344	79.9784	75.3476	89.6305
ENSDARG00000045016	npffl	protein_coding	4.30786	3.61086	4.01342	5.97919	5.90006	6.01758
ENSDARG00000024295	slc11a2	protein_coding	39.2716	35.6038	37.6552	38.0671	37.2191	39.291
ENSDARG00000076518	mettl1	protein_coding	10.3075	11.9114	12.7683	12.5562	11.1682	14.7665
ENSDARG00000078533	poc1a	protein_coding	2.78279	2.38642	2.15688	2.27955	2.74194	1.74168
ENSDARG00000045015	cyp27b1	protein_coding	3.72273	4.76531	3.21944	2.59872	2.2474	3.79991
ENSDARG00000045017	pdrg1	protein_coding	11.4632	12.8118	9.59104	11.7189	11.0639	14.3339
ENSDARG00000074906	znf831	protein_coding	3.70171	3.82031	2.63041	2.85553	2.84987	3.30456
ENSDARG00000034624	nuf2	protein_coding	20.9659	22.0029	19.585	22.7193	22.5786	23.8909
ENSDARG00000059404	rab43	protein_coding	22.728	25.5741	26.0952	36.7859	32.099	45.8105
ENSDARG00000004282	zgc:77375	protein_coding	43.6149	34.856	42.7936	39.3206	36.6125	42.4887
ENSDARG00000063466	isy1	protein_coding	41.2654	43.4575	42.152	41.8778	40.506	44.6641
ENSDARG00000070922	cnbpb	protein_coding	272.779	283.493	270.873	320.119	318.483	327.173
ENSDARG00000059406	raf1b	protein_coding	26.4487	28.1448	28.4754	33.5827	32.4999	35.1441
ENSDARG00000007630	mkrn2	protein_coding	19.6281	17.1433	17.0294	14.4928	13.9884	15.7701
ENSDARG00000086655	mkrn2os.1	protein_coding	1.52768	1.12014	1.63004	1.84469	1.85395	1.64587
ENSDARG00000100728	mkrn2os.2	protein_coding	2.23954	1.35784	1.44576	1.76627	1.66713	2.04612
ENSDARG00000091851	tsen2	protein_coding	4.38025	4.34549	4.19867	5.8999	5.93983	5.91504
ENSDARG00000031848	pparg	protein_coding	10.9346	9.46652	12.3102	9.94987	8.8364	11.3136
ENSDARG00000101054	syn2b	protein_coding	36.882	29.0994	34.4758	11.3933	10.8116	12.0904
ENSDARG00000111805	timp4.1	protein_coding	4.40297	2.98346	4.33502	5.5414	4.50677	7.2995
ENSDARG00000100795	timp4.3	protein_coding	0.745456	0.652287	0.954678	2.5695	1.54829	5.56885
ENSDARG00000103730	vgll4b	protein_coding	94.8307	94.9081	92.4121	91.4008	86.7332	101.421
ENSDARG00000100157	tamm41	protein_coding	12.4545	10.7685	10.2417	11.5348	11.4224	12.2133
ENSDARG00000102893	atg7	protein_coding	25.247	24.388	23.3787	24.512	25.0512	24.0868
ENSDARG00000039647	slc6a1b	protein_coding	297.683	308.459	317.274	114.2	118.722	104.858
ENSDARG00000087981	slc6a11b	protein_coding	115.718	114.763	115.844	65.4006	65.5219	65.0179
ENSDARG00000063433	atp2b2	protein_coding	97.5537	98.0492	104.359	41.9174	41.8864	40.927
ENSDARG00000007955	iars	protein_coding	100.922	90.99	96.926	97.6204	96.3626	98.8481
ENSDARG00000077717	rpl29	protein_coding	293.554	262.838	272.158	382.619	391.914	367.082
ENSDARG00000091799	si:ch211-266k22.6	protein_coding	10.917	8.18683	10.3079	8.11484	8.01399	7.8839
ENSDARG00000076248	ppp1r3db	protein_coding	4.64617	4.41757	3.83628	3.46736	3.43013	3.76255
ENSDARG00000019304	phactr3b	protein_coding	30.422	24.6825	27.7506	17.5741	17.4119	17.5586
ENSDARG00000014138	acot8	protein_coding	6.26682	3.82541	4.76911	4.26323	3.56756	5.74992
ENSDARG00000016783	srsf6b	protein_coding	195.679	188.869	186.863	195.81	198.729	192.434
ENSDARG00000045025	ift52	protein_coding	20.348	20.5999	21.8185	24.5689	22.9403	27.1051
ENSDARG00000032264	mybl2b	protein_coding	35.693	32.8591	30.445	27.2051	26.6757	29.367
ENSDARG00000075504	si:dkey-40c23.2	protein_coding	1.211	2.12961	1.44838	1.31327	1.31239	1.41628
ENSDARG00000104649	si:dkey-40c23.2	protein_coding	1.87184	2.39341	2.03032	2.04132	2.36742	1.61585
ENSDARG00000097827	lrp1aa	protein_coding	172.646	165.514	194.309	149.94	148.982	143.217
ENSDARG00000044179	rbms2a	protein_coding	80.0382	79.7494	84.5911	87.6838	87.5911	85.8785
ENSDARG00000105362	faim2b	protein_coding	7.98236	7.40184	7.93254	7.38154	6.94894	8.08479
ENSDARG00000059370	nr1d4b	protein_coding	6.58744	8.89276	7.51565	9.23202	9.12122	9.67297
ENSDARG00000054003	rargb	protein_coding	9.25775	8.51832	9.09274	8.61913	8.02458	9.65441
ENSDARG00000016391	calcoco1b	protein_coding	1.00444	1.23371	1.84472	4.67918	4.26966	4.57369
ENSDARG00000113877	hoxc13b	protein_coding	3.42183	3.98677	2.82033	5.16982	5.63055	4.9806
ENSDARG00000103133	hoxc12b	protein_coding	5.23072	6.14996	5.98447	7.33399	7.54283	6.89578
ENSDARG00000102631	hoxc11b	protein_coding	4.42485	4.95759	5.03307	6.49952	6.453	6.44332
ENSDARG00000101954	hoxc6b	protein_coding	8.14	6.63038	7.46244	8.17518	7.81645	8.69601
ENSDARG00000101308	smug1	protein_coding	10.5047	11.9381	11.0173	11.1029	11.1379	11.1969
ENSDARG00000011020	hnrnpa1a	protein_coding	337.972	318.95	329.86	238.918	241.502	233.132
ENSDARG00000070939	znf740a	protein_coding	60.3457	56.1605	57.6874	53.7047	53.4851	54.0611
ENSDARG00000104858	znf740a	protein_coding	2.15489	1.16903	1.31405	1.40265	1.61885	1.12752
ENSDARG00000041875	ube2v1	protein_coding	77.5249	75.343	80.9136	66.8412	64.9702	68.6411
ENSDARG00000091702	csnk2a4	protein_coding	2.72452	3.11596	3.48493	3.96132	3.80979	3.99021
ENSDARG00000090820	slc2a10	protein_coding	8.56727	8.09211	8.66762	10.6133	11.1056	9.60129
ENSDARG00000112667	tp53rk	protein_coding	19.2317	19.8844	20.797	23.4154	22.0841	25.4254
ENSDARG00000086133	si:ch73-267c23.10	protein_coding	1.26347	1.33114	1.03144	0.747399	1.03318	0.460033
ENSDARG00000098175	dgkab	protein_coding	6.7222	5.78518	4.76089	4.43395	4.53345	4.69675
ENSDARG00000090976	NABP2	protein_coding	9.78304	9.10277	11.5507	15.7103	14.6591	16.3498
ENSDARG00000007207	cnpy2	protein_coding	22.7627	28.4701	26.169	28.8939	27.0681	32.5492
ENSDARG00000098181	zgc:113184	protein_coding	9.17365	10.2555	10.4395	12.6766	12.2316	13.2148
ENSDARG00000078076	nab2	protein_coding	3.98482	4.02032	3.66289	4.62186	4.44813	5.12773
ENSDARG00000105398	dnajc14	protein_coding	16.2154	17.1217	17.4871	16.2544	16.5236	15.5376
ENSDARG00000002897	si:ch211-160o17.2	protein_coding	26.6861	30.2149	25.4104	24.9651	23.8951	28.4134
ENSDARG00000077095	si:ch211-160o17.4	protein_coding	191.12	186.935	204.422	152.382	153.78	145.173
ENSDARG00000038414	b3galt6	protein_coding	15.5895	17.8103	20.3067	15.5055	13.7917	17.8253
ENSDARG00000059399	si:ch211-160o17.6	protein_coding	2.98095	4.2452	3.90515	3.84506	3.47827	4.52818
ENSDARG00000059400	tmem167b	protein_coding	36.9275	46.7921	39.9621	47.6537	49.8067	45.3608
ENSDARG00000028721	mapk14b	protein_coding	60.3149	62.0386	62.8969	64.2803	64.053	64.0918
ENSDARG00000031560	srpk1b	protein_coding	52.3186	54.969	48.2368	40.6616	38.9268	45.9619
ENSDARG00000045023	lhfpl5a	protein_coding	0.968545	1.16477	1.14133	0.877765	0.950485	0.748372
ENSDARG00000009733	kif21b	protein_coding	17.8069	19.0647	19.791	14.3944	14.8746	13.2519
ENSDARG00000070919	cpne5b	protein_coding	4.53589	7.65746	8.35917	5.2538	5.01346	5.13651
ENSDARG00000078497	timeless	protein_coding	64.2439	62.2603	65.6663	69.5153	70.557	66.574
ENSDARG00000091298	pmela	protein_coding	190.246	174.284	183.062	302.382	301.489	301.765
ENSDARG00000026577	cdk2	protein_coding	26.467	25.7177	25.9294	25.8186	25.7287	25.9985
ENSDARG00000059357	sarnp	protein_coding	46.5961	45.1608	41.4253	48.3729	47.7969	51.3464
ENSDARG00000028306	prph	protein_coding	26.8841	29.0285	27.1113	22.1865	20.3146	26.3994
ENSDARG00000045014	tuba2	protein_coding	427.424	448.295	416.776	396.35	404.075	391.49
ENSDARG00000091574	suox	protein_coding	19.3191	22.7455	21.8076	19.8876	18.205	23.1554
ENSDARG00000020840	mcrs1	protein_coding	48.9073	48.8398	47.5318	59.996	61.6181	57.8285
ENSDARG00000099240	acap3b	protein_coding	22.5785	19.9536	23.1542	19.6893	19.2686	19.6302
ENSDARG00000074565	pusl1	protein_coding	2.4835	3.27341	3.81032	3.2867	3.31508	2.93569
ENSDARG00000005699	ddx19	protein_coding	56.3828	52.5584	49.2691	55.3445	54.8464	58.252
ENSDARG00000101387	CAMK2N1	protein_coding	39.6376	36.6326	34.7179	33.2628	34.6663	31.8973
ENSDARG00000055014	si:dkey-33m11.8	protein_coding	8.14246	9.0756	9.11664	9.99646	9.57785	10.6124
ENSDARG00000038199	cdab	protein_coding	2.29147	2.20115	2.36455	3.7482	3.85055	3.49203
ENSDARG00000060725	dnajc16l	protein_coding	46.4214	52.1064	53.8977	49.7755	48.4248	50.7824
ENSDARG00000055036	itih3a	protein_coding	21.0933	25.3319	20.4972	26.4014	23.8835	33.4727
ENSDARG00000055053	itih1	protein_coding	17.0333	14.4992	13.8028	22.3411	22.0642	23.8109
ENSDARG00000059327	gata2a	protein_coding	27.6841	24.0129	26.9237	15.4674	14.9884	15.9492
ENSDARG00000059323	rpn1	protein_coding	199.661	206.94	212.299	155.738	150.051	163.969
ENSDARG00000003877	pbrm1	protein_coding	40.8843	40.2808	40.8677	27.5153	27.9961	26.5795
ENSDARG00000006219	gnl3	protein_coding	77.5395	72.7151	70.1754	82.4681	83.4366	82.6272
ENSDARG00000040157	glt8d1	protein_coding	27.1356	29.4785	25.1487	29.345	28.428	32.6876
ENSDARG00000059298	spcs1	protein_coding	9.25553	10.0524	11.6661	15.2124	14.5933	15.2785
ENSDARG00000040152	nek4	protein_coding	17.6562	14.1611	16.1864	16.4407	17.5034	14.375
ENSDARG00000029474	camk1b	protein_coding	10.843	11.1979	10.5668	11.8226	11.4914	12.6696
ENSDARG00000045006	ptprga	protein_coding	28.9361	24.2511	31.6761	23.8464	24.3811	21.1393
ENSDARG00000006963	cse1l	protein_coding	119.913	124.246	119.451	111.401	110.304	114.6
ENSDARG00000011945	slc35e1	protein_coding	57.2536	65.7462	59.8692	65.3607	65.2103	66.8151
ENSDARG00000025559	pex11g	protein_coding	5.90665	5.88455	5.62177	5.70114	5.27945	6.66216
ENSDARG00000090675	APBA3	protein_coding	19.0244	20.7629	18.6972	19.8909	18.6347	23.013
ENSDARG00000074221	zgc:172302	protein_coding	42.2367	39.3201	36.7009	23.5867	25.8136	20.8306
ENSDARG00000063254	r3hdm4	protein_coding	49.0393	51.791	56.307	62.5978	64.125	57.5869
ENSDARG00000070843	arid3a	protein_coding	16.8266	15.1078	17.2249	15.4351	16.551	13.1326
ENSDARG00000074552	ndufs7	protein_coding	3.02396	4.02893	3.10735	4.97764	4.6469	5.99348
ENSDARG00000070844	gamt	protein_coding	69.4994	63.8075	78.3479	147.013	129.154	172.926
ENSDARG00000070846	dazap1	protein_coding	2.26969	3.10576	4.19071	2.272	1.75202	3.0776
ENSDARG00000076620	abhd8b	protein_coding	1.21561	1.93064	1.38616	1.55836	1.55799	1.66699
ENSDARG00000076074	dda1	protein_coding	21.994	18.8281	20.2861	23.8476	20.4509	31.1297
ENSDARG00000077526	babam1	protein_coding	16.9105	15.3865	20.11	18.4144	16.7649	19.854
ENSDARG00000089071	ushbp1	protein_coding	4.81203	6.84547	7.60187	11.4193	10.9424	11.2684
ENSDARG00000003165	nr2f6b	protein_coding	51.9268	48.8789	52.9618	68.5137	66.717	70.1923
ENSDARG00000059177	tax1bp3	protein_coding	43.9367	45.4744	43.6305	54.5656	53.9856	56.2646
ENSDARG00000010096	slc1a6	protein_coding	18.3219	20.2297	19.2103	11.6665	10.9922	13.064
ENSDARG00000113372	BX248501.2	protein_coding	1.69734	2.43117	2.13996	2.283	2.53106	1.90061
ENSDARG00000074772	ccl44	protein_coding	3.07852	5.65912	4.66793	7.2244	7.15538	7.29333
ENSDARG00000013016	pole4	protein_coding	8.22909	6.66309	7.78537	7.64659	7.8309	7.09495
ENSDARG00000070873	ccl25b	protein_coding	24.0495	24.2788	22.6651	27.6019	30.1612	24.1727
ENSDARG00000008890	ctns	protein_coding	8.68339	9.26918	8.45933	12.8019	13.4563	12.0316
ENSDARG00000008727	ranbp3a	protein_coding	16.9326	13.5169	14.2447	13.0306	14.0797	11.4637
ENSDARG00000079849	nrtn	protein_coding	2.78198	2.14328	2.96536	2.22109	2.24453	1.98823
ENSDARG00000042777	ndufa11	protein_coding	39.6097	47.1173	45.926	49.4091	46.9893	53.3114
ENSDARG00000027744	gadd45ba	protein_coding	31.9992	27.8154	33.1345	27.4151	27.3895	26.1307
ENSDARG00000095559	si:dkey-246j7.1	protein_coding	1.10863	2.40721	1.29946	0.789548	0.636153	1.33107
ENSDARG00000002411	pde4cb	protein_coding	7.7574	10.0759	12.7223	12.9234	12.4806	12.1067
ENSDARG00000043835	rab3ab	protein_coding	44.0719	38.1182	42.8882	18.8222	18.7337	18.485
ENSDARG00000023852	lsm4	protein_coding	49.2297	49.5464	50.9165	56.5183	54.131	60.3438
ENSDARG00000012899	ddx49	protein_coding	16.5585	18.5871	14.2303	16.6489	16.3681	18.7649
ENSDARG00000053876	klhl26	protein_coding	8.89032	11.9271	9.69275	9.57945	9.83263	9.52924
ENSDARG00000076076	crtc1b	protein_coding	7.07968	5.90531	8.10603	4.75498	4.57794	4.60533
ENSDARG00000098431	comp	protein_coding	71.4878	74.2415	76.8473	74.573	72.2504	77.4444
ENSDARG00000089230	si:ch211-253b8.2	protein_coding	21.9406	22.7031	22.9921	19.6973	19.6198	19.6458
ENSDARG00000070048	zgc:173548	protein_coding	2.94587	3.44786	2.84778	3.36289	3.44712	3.39491
ENSDARG00000055093	cdh27	protein_coding	28.493	25.4189	26.5771	28.8829	27.8537	30.7589
ENSDARG00000074904	si:ch211-253b8.5	protein_coding	14.8325	13.8149	13.9719	9.27615	9.94979	8.22755
ENSDARG00000018260	bmp7a	protein_coding	1.05706	1.39411	1.98312	1.21376	1.2058	1.02933
ENSDARG00000074848	smim7	protein_coding	16.257	20.376	18.0051	24.1618	24.3495	24.2562
ENSDARG00000024047	tmem38a	protein_coding	275.422	298.531	291.233	363.832	365.839	359.805
ENSDARG00000013776	thop1	protein_coding	90.7273	98.406	92.1	75.7565	76.2072	76.0851
ENSDARG00000076110	nwd1	protein_coding	3.76314	4.99479	4.87962	4.54105	4.38795	4.68714
ENSDARG00000090253	zgc:113223	protein_coding	4.89573	4.09596	5.03898	7.30213	6.89327	7.64484
ENSDARG00000087349	reep6	protein_coding	10.4031	8.95768	7.93307	6.7642	6.77129	7.22866
ENSDARG00000103619	si:ch73-238c9.1	protein_coding	14.4007	15.5174	13.5892	21.2863	21.8673	21.1559
ENSDARG00000063007	apc2	protein_coding	166.211	178.427	166.81	93.7311	105.356	77.3476
ENSDARG00000028066	diras1a	protein_coding	75.4171	79.5229	75.5334	87.4775	85.0576	93.1758
ENSDARG00000075629	si:dkey-197i20.6	protein_coding	10.5089	10.1237	10.0226	11.7532	11.1494	13.032
ENSDARG00000013653	adgrl4	protein_coding	4.499	6.00482	4.62959	9.16438	10.3665	7.82938
ENSDARG00000069356	adgrl2a	protein_coding	94.4927	88.5318	96.9374	74.3112	75.5381	70.263
ENSDARG00000062973	ttll7	protein_coding	53.6737	54.099	55.6174	21.9856	22.2027	21.3459
ENSDARG00000001782	prkacba	protein_coding	8.62296	10.0222	8.24014	19.7802	20.5183	19.6023
ENSDARG00000062977	samd13	protein_coding	14.4054	14.6372	15.0896	14.0215	13.1916	15.4164
ENSDARG00000007024	uox	protein_coding	33.4132	34.0354	30.4584	27.9293	26.6319	31.6842
ENSDARG00000001712	si:ch211-247n2.1	protein_coding	2.44041	3.78915	3.33982	7.07117	7.48637	6.31841
ENSDARG00000058696	tbl1xr1a	protein_coding	83.1574	90.0187	83.4965	70.0893	70.4121	70.8305
ENSDARG00000077710	nlgn1	protein_coding	13.9866	12.2715	13.677	5.74751	6.05907	5.10239
ENSDARG00000007278	ect2	protein_coding	26.977	25.8303	25.886	19.1136	19.6757	18.2418
ENSDARG00000079742	mcf2l2	protein_coding	34.1864	43.1539	38.785	41.5005	41.9892	41.0532
ENSDARG00000018971	b3gnt5a	protein_coding	35.7337	37.8949	33.8297	34.8695	33.552	38.7458
ENSDARG00000063133	slc4a10a	protein_coding	235.742	246.988	231.514	167.702	179.075	152.022
ENSDARG00000076259	tbr1a	protein_coding	5.59647	4.84498	4.58426	4.45641	5.24476	3.47239
ENSDARG00000063100	psmd14	protein_coding	79.1315	77.383	75.5301	79.2901	80.6137	77.955
ENSDARG00000074023	rbms1a	protein_coding	91.7423	99.3936	94.39	102.187	99.3962	108.379
ENSDARG00000002494	itgb6	protein_coding	20.6687	19.9895	18.8333	20.1934	20.68	19.9024
ENSDARG00000077474	pla2r1	protein_coding	17.0705	19.6522	15.5466	18.327	18.4249	19.5264
ENSDARG00000053113	ly75	protein_coding	28.2252	27.2187	26.2619	26.4755	27.7537	24.8046
ENSDARG00000075433	myom2a	protein_coding	737.853	749.955	697.529	643.8	651.784	646.551
ENSDARG00000007715	lgsn	protein_coding	42.1669	40.0448	38.3273	47.5107	47.244	49.1723
ENSDARG00000006242	ptp4a1	protein_coding	293.641	331.056	316.023	394.143	397.36	389.182
ENSDARG00000073699	col9a1a	protein_coding	482.937	463.436	466.947	442.104	455.277	420.634
ENSDARG00000098623	si:dkey-23f9.4	protein_coding	5.27313	6.90176	6.26039	6.89128	6.66373	7.32832
ENSDARG00000058824	mrpl4	protein_coding	33.347	34.7713	32.5117	34.5687	33.976	36.3994
ENSDARG00000017337	zgc:77929	protein_coding	13.7508	17.5064	15.7552	17.8378	18.2921	17.1977
ENSDARG00000044975	krt94	protein_coding	57.2951	56.1207	59.5565	47.0529	49.7408	41.7409
ENSDARG00000074508	si:dkey-28e7.3	protein_coding	6.73039	4.30928	4.09405	3.05205	2.7244	4.05501
ENSDARG00000070787	jupa	protein_coding	65.1734	57.8629	64.6825	65.9888	61.77	72.2396
ENSDARG00000045298	wipf2a	protein_coding	57.6206	61.4851	60.9601	67.6411	66.9049	68.597
ENSDARG00000015208	rbb4l	protein_coding	53.7407	54.6806	51.6239	54.0618	53.6015	56.0173
ENSDARG00000001969	txlng	protein_coding	28.9283	33.1699	36.8607	42.3856	43.6142	37.9209
ENSDARG00000035074	rtel1	protein_coding	16.5382	15.4643	16.5327	16.9768	17.3222	16.0993
ENSDARG00000027403	zgpat	protein_coding	31.775	31.453	33.8228	36.682	36.7683	35.5487
ENSDARG00000058416	si:dkey-11m19.5	protein_coding	0.874383	1.83184	1.50575	1.51766	2.32241	0.692732
ENSDARG00000070724	chrna4b	protein_coding	5.42875	3.68721	3.9736	3.00792	3.09567	2.92543
ENSDARG00000089681	btf3l4	protein_coding	56.6502	54.8055	50.1617	60.4238	58.9583	65.6685
ENSDARG00000100764	zfyve9b	protein_coding	8.51247	7.43872	7.21581	4.61332	4.59168	4.79603
ENSDARG00000103735	elovl1b	protein_coding	66.037	67.7795	70.7922	84.1794	79.9984	90.3139
ENSDARG00000043705	mob3c	protein_coding	4.30015	4.49913	5.20263	7.20038	7.05258	7.01348
ENSDARG00000018411	mknk1	protein_coding	17.6399	21.7167	20.4987	32.1272	33.6467	29.4108
ENSDARG00000070083	atp5f1b	protein_coding	1812.34	1704.9	1714.14	1364.49	1323.34	1450.26
ENSDARG00000070078	abcb11b	protein_coding	20.2019	20.0721	17.6521	39.7612	39.3186	42.7052
ENSDARG00000086505	mast3b	protein_coding	21.715	24.4082	24.9027	14.6834	14.6949	14.3165
ENSDARG00000010789	homer3b	protein_coding	57.9747	65.1063	57.7904	77.6359	76.541	82.1384
ENSDARG00000020761	arrdc2	protein_coding	46.1323	40.7217	46.8835	45.1488	47.6708	39.4293
ENSDARG00000100968	si:ch211-1a19.3	protein_coding	8.73657	7.30147	8.80043	6.55344	6.67009	6.04718
ENSDARG00000041113	wdr18	protein_coding	24.0576	21.9626	22.0651	25.2652	25.2053	25.6443
ENSDARG00000098667	grin3bb	protein_coding	5.54223	4.44748	5.01132	3.97955	3.83808	4.17462
ENSDARG00000060442	tmem259	protein_coding	36.3038	46.221	42.2347	49.566	49.9746	48.9614
ENSDARG00000104047	si:ch211-262i1.3	protein_coding	6.28266	7.75318	6.28663	4.67879	5.26571	3.99714
ENSDARG00000079740	efna2b	protein_coding	1.99671	2.52651	2.02536	1.12512	1.28903	0.932064
ENSDARG00000078504	si:ch73-60h1.1	protein_coding	4.94703	4.12563	4.40659	3.29844	3.74776	2.62279
ENSDARG00000019941	sgta	protein_coding	38.424	38.5353	41.9618	43.9936	45.6793	39.7638
ENSDARG00000101744	elavl1b	protein_coding	107.947	115.356	104.348	123.751	128.386	119.455
ENSDARG00000104204	slc1a8a	protein_coding	21.252	22.5255	19.2308	18.9415	20.246	17.7538
ENSDARG00000009724	rpn2	protein_coding	171.16	161.83	170.927	196.34	193.13	199.429
ENSDARG00000058256	draxin	protein_coding	19.8828	23.2674	21.6442	13.2354	15.7492	9.76815
ENSDARG00000077082	agtrap	protein_coding	2.44214	2.33926	2.85147	4.4301	3.93139	5.10283
ENSDARG00000005738	rpf1	protein_coding	1.37734	1.83195	2.01298	2.49913	2.49596	2.32116
ENSDARG00000075625	lrig1	protein_coding	33.3994	36.5672	33.4166	25.9686	26.2121	26.1343
ENSDARG00000070698	kbtbd8	protein_coding	4.12785	5.30776	5.3561	7.67783	7.9819	6.89597
ENSDARG00000062471	tafa4b	protein_coding	1.79174	1.21276	1.01939	1.12069	1.22455	1.08048
ENSDARG00000022853	eogt	protein_coding	3.75257	5.96166	4.34887	3.04207	2.9685	3.37691
ENSDARG00000057997	tmf1	protein_coding	26.5978	31.9571	28.6708	26.7613	28.5353	24.2841
ENSDARG00000057987	uba3	protein_coding	21.3336	22.6375	22.3567	17.5244	19.1807	14.8653
ENSDARG00000012674	rpusd4	protein_coding	2.48396	3.40415	3.51965	3.18315	2.92489	3.49996
ENSDARG00000019797	qrich1	protein_coding	6.70078	9.47591	8.72774	4.47257	4.04843	5.26382
ENSDARG00000057940	dido1	protein_coding	119.016	116.021	120.004	102.597	107.987	92.716
ENSDARG00000007601	zmynd8	protein_coding	29.1434	31.3114	32.6707	17.6615	17.6031	17.3009
ENSDARG00000077404	ncoa3	protein_coding	101.703	101.592	109.722	98.7777	102.67	89.4506
ENSDARG00000040764	id1	protein_coding	56.9907	57.4544	62.1323	72.066	66.9418	79.6353
ENSDARG00000002037	pfkfb2b	protein_coding	16.0316	17.8602	15.4354	17.6158	18.978	16.0921
ENSDARG00000057708	zgc:175264	protein_coding	43.6159	45.9276	44.9153	54.4291	53.5822	56.0707
ENSDARG00000003169	magi1b	protein_coding	154.295	154.152	161.405	93.9122	92.4235	94.9118
ENSDARG00000070666	rhol	protein_coding	7.97285	5.93102	6.27314	4.44351	4.07322	5.28761
ENSDARG00000077778	adamts9	protein_coding	21.292	22.1346	23.015	21.9506	23.4115	19.1635
ENSDARG00000037593	prickle2b	protein_coding	37.9291	35.0995	38.0474	26.0695	26.0395	25.5776
ENSDARG00000070674	psmd6	protein_coding	125.456	124.093	121.163	116.182	114.604	120.363
ENSDARG00000074804	atxn7	protein_coding	23.2254	21.1655	23.6816	20.4779	19.669	21.3249
ENSDARG00000015394	thoc7	protein_coding	18.8667	19.3096	17.488	21.9629	22.9777	20.9985
ENSDARG00000037587	SYNPR	protein_coding	31.7547	34.9739	32.2294	30.4341	32.4481	27.6603
ENSDARG00000027183	namptb	protein_coding	26.8955	27.8861	27.0952	32.3773	33.0479	31.4121
ENSDARG00000043661	cadpsa	protein_coding	26.8561	26.8325	25.7126	20.0476	21.2294	18.4058
ENSDARG00000086324	si:dkey-274m17.3	protein_coding	1.63773	2.6806	2.2576	2.91142	2.7161	3.2962
ENSDARG00000070677	fezf2	protein_coding	24.152	25.1398	23.0154	16.3279	16.5173	16.4696
ENSDARG00000015002	cdh4	protein_coding	38.413	39.2718	39.9832	22.5155	23.2551	21.0387
ENSDARG00000068192	taf4a	protein_coding	19.7482	17.4329	17.1302	16.7558	17.1417	16.4781
ENSDARG00000029866	slc6a14	protein_coding	4.65653	5.05817	5.52265	6.49993	6.43094	6.32784
ENSDARG00000044895	fmoda	protein_coding	181.28	179.536	187.574	240.628	235.21	246.667
ENSDARG00000044894	zgc:113307	protein_coding	19.7086	18.4716	18.2716	21.049	20.7978	21.7901
ENSDARG00000070597	prelp	protein_coding	19.5181	20.5601	19.1007	19.2514	19.1811	19.8056
ENSDARG00000002552	mapkapk2a	protein_coding	3.47558	4.35371	2.96067	5.83795	6.37842	5.62397
ENSDARG00000070600	dyrk3	protein_coding	33.4445	27.5514	25.999	42.2675	41.8343	45.2314
ENSDARG00000070601	RASSF5	protein_coding	18.0944	18.3579	18.858	18.8733	18.5741	19.1776
ENSDARG00000032161	srgap2	protein_coding	7.21013	5.75541	5.51711	6.73549	6.76841	7.00196
ENSDARG00000070621	FAM72B	protein_coding	13.7821	16.0178	15.0033	21.2523	20.3905	23.0017
ENSDARG00000076120	foxp4	protein_coding	156.254	159.478	158.972	136.256	140.172	129.331
ENSDARG00000089564	MDFI	protein_coding	33.3528	36.3488	32.8037	42.909	44.8174	40.8509
ENSDARG00000010794	tfeb	protein_coding	26.7024	28.8072	25.8336	23.5025	24.6842	22.2408
ENSDARG00000044899	tmem183a	protein_coding	42.6776	44.5072	41.1792	42.8462	43.5102	42.7327
ENSDARG00000053205	ppfia4	protein_coding	44.1832	45.485	44.4101	27.4554	29.5855	24.155
ENSDARG00000009438	myog	protein_coding	6.91551	4.73953	5.2886	5.76736	5.45372	6.42856
ENSDARG00000074098	si:ch211-86h15.1	protein_coding	14.838	17.0834	15.989	19.7395	20.6642	18.3124
ENSDARG00000057513	mdm4	protein_coding	99.5229	108.768	103.02	109.619	116.714	98.9048
ENSDARG00000044902	atp2b4	protein_coding	310.242	319.28	327.018	230.219	234.275	220.185
ENSDARG00000014358	optc	protein_coding	1.445	1.38472	1.34004	1.23875	1.34603	1.08811
ENSDARG00000075343	csf1a	protein_coding	3.74191	4.6294	4.67447	8.65135	8.47337	8.68748
ENSDARG00000088933	golt1a	protein_coding	3.63956	3.38401	1.98005	2.25359	2.46497	2.3945
ENSDARG00000020328	plekha6	protein_coding	109.057	105.425	111.772	99.1298	98.6524	98.1696
ENSDARG00000086927	pik3c2b	protein_coding	64.5447	66.7747	68.1646	52.5201	53.968	49.395
ENSDARG00000061099	nfasca	protein_coding	49.9977	47.4159	47.8446	38.3004	40.2097	35.243
ENSDARG00000000472	cntn2	protein_coding	1.85447	3.61248	4.00895	2.88654	3.07716	2.25576
ENSDARG00000100635	chia.1	protein_coding	13.0068	11.3157	12.554	3.40039	3.6752	2.8958
ENSDARG00000099185	chia.2	protein_coding	18.7491	21.102	21.4272	2.37417	2.08979	2.91648
ENSDARG00000075745	ovgp1	protein_coding	1.08747	0.41333	0.304316	1.05636	0.940769	1.67339
ENSDARG00000009754	zc3h11a	protein_coding	143.263	146.605	134.041	153.381	162.127	143.443
ENSDARG00000013122	maf1	protein_coding	59.3552	69.4375	68.2712	94.1197	91.8164	96.9315
ENSDARG00000016200	trib3	protein_coding	36.3963	36.4675	36.2724	46.8622	47.6214	45.6198
ENSDARG00000025847	sox12	protein_coding	80.2973	91.8027	76.3574	79.5558	84.9059	74.7618
ENSDARG00000057575	pnp4a	protein_coding	54.2976	54.9192	54.8262	57.2968	56.0207	59.5962
ENSDARG00000020544	rem1	protein_coding	9.90591	9.46519	10.2678	12.5487	12.04	13.1676
ENSDARG00000011613	rbm39a	protein_coding	202.298	209.553	202.68	223.873	231.017	213.417
ENSDARG00000062237	nfs1	protein_coding	25.8062	25.9668	24.035	26.4662	25.9828	28.173
ENSDARG00000055552	dvl1b	protein_coding	16.8157	19.4847	19.0398	14.6794	13.9115	15.9801
ENSDARG00000062222	mxra8a	protein_coding	36.4849	37.0169	39.1563	41.7446	40.7731	42.5021
ENSDARG00000025902	plekhg5a	protein_coding	30.2447	30.9962	32.2599	31.1283	30.9892	30.7854
ENSDARG00000062171	olfml3b	protein_coding	9.6389	11.8481	9.97331	10.2936	12.852	7.20251
ENSDARG00000002912	adipor1a	protein_coding	6.76916	7.41519	7.2247	7.31381	7.81028	6.48943
ENSDARG00000057093	kdm5ba	protein_coding	15.5015	18.1702	21.1595	9.12536	13.0792	4.42047
ENSDARG00000016753	ipo9	protein_coding	10.9436	14.4599	12.9854	6.72401	8.12051	4.81953
ENSDARG00000006307	shisa4	protein_coding	21.595	28.4241	23.6666	16.7677	22.9519	9.90421
ENSDARG00000077261	lmod1b	protein_coding	1.57444	1.59221	1.14737	1.24294	1.5149	0.991352
ENSDARG00000029510	timm17a	protein_coding	23.2849	30.6312	25.4298	26.697	30.14	22.2753
ENSDARG00000018423	sulf2a	protein_coding	16.963	18.048	17.7195	16.1978	16.3477	15.9133
ENSDARG00000013087	ndrg3a	protein_coding	189.515	188.12	184.536	164.45	168.042	159.585
ENSDARG00000018840	trpc4apa	protein_coding	81.0845	80.5014	78.5885	74.2442	75.2761	73.1968
ENSDARG00000076075	myh7ba	protein_coding	31.6612	37.8886	30.3268	36.5119	37.8271	36.503
ENSDARG00000056995	snai1a	protein_coding	23.5939	23.105	24.8883	27.8938	24.9211	33.2267
ENSDARG00000088178	tp53inp2	protein_coding	36.0349	34.6678	32.0482	37.8292	40.7034	34.4138
ENSDARG00000089724	cyldb	protein_coding	4.86385	7.68463	6.35768	2.5774	2.27389	3.26266
ENSDARG00000070545	top1l	protein_coding	264.253	291.672	263.058	266.16	270.023	266.521
ENSDARG00000087186	si:ch211-232b12.5	protein_coding	14.5881	16.9075	13.5422	14.2014	15.5443	12.9232
ENSDARG00000077883	fam83d	protein_coding	14.6881	13.8184	14.7767	12.6789	13.2158	11.5633
ENSDARG00000015990	hcfc1a	protein_coding	25.4504	28.4207	30.2849	14.9798	15.4708	13.585
ENSDARG00000017274	opn1sw2	protein_coding	93.4936	87.1112	84.7674	46.462	41.3121	58.495
ENSDARG00000044861	opn1lw2	protein_coding	281.017	242.532	248.647	143.016	129.599	172.319
ENSDARG00000020595	gnl3l	protein_coding	6.59124	5.4306	4.50228	5.791	5.55931	6.88638
ENSDARG00000019457	tfe3b	protein_coding	2.39432	3.09907	2.79101	2.21344	2.17721	2.29304
ENSDARG00000025718	cxxc1b	protein_coding	5.62033	4.56182	4.58723	5.98921	7.1434	4.48845
ENSDARG00000025699	mbd1b	protein_coding	5.3367	4.53176	3.8264	4.09304	4.77112	3.40203
ENSDARG00000032856	ccdc120	protein_coding	15.3987	16.0024	14.2283	9.90731	11.0559	8.48462
ENSDARG00000025679	comtb	protein_coding	4.64148	5.63931	4.38882	5.38333	5.30421	5.94002
ENSDARG00000025671	grm6b	protein_coding	2.94768	3.83611	3.20525	2.46751	3.43964	1.41109
ENSDARG00000008034	skib	protein_coding	18.8453	19.3103	18.386	18.6336	19.4806	17.4879
ENSDARG00000061916	tmem51b	protein_coding	7.82213	7.27938	8.61874	8.75571	8.17766	9.34777
ENSDARG00000006601	kaznb	protein_coding	23.6705	25.1854	25.8564	20.0244	20.5696	18.7297
ENSDARG00000076451	prdm2b	protein_coding	104.356	97.2371	97.7961	76.6443	80.604	70.5697
ENSDARG00000075774	foxj3	protein_coding	70.8013	67.093	69.2246	45.1275	47.1748	41.4832
ENSDARG00000061889	ppcs	protein_coding	7.19616	8.58771	10.3321	10.1621	9.86029	9.73343
ENSDARG00000056720	utp3	protein_coding	27.171	27.7718	24.5271	29.1206	29.2607	30.2277
ENSDARG00000075536	cpne1	protein_coding	145.075	147.493	144.644	171.696	172.882	170.517
ENSDARG00000100636	rbm12	protein_coding	67.565	72.5166	69.2903	56.3028	57.5284	54.6248
ENSDARG00000076952	fer1l4	protein_coding	13.9089	12.284	13.0307	10.1759	10.5117	9.54313
ENSDARG00000002607	unm_sa1614	protein_coding	24.459	25.6669	25.958	19.6476	20.3302	18.2817
ENSDARG00000007494	st3gal8	protein_coding	23.5002	27.7193	27.4076	35.1305	35.0961	34.5582
ENSDARG00000021582	dynlrb1	protein_coding	10.3419	8.86513	11.812	12.7964	11.9064	13.2788
ENSDARG00000033609	map1lc3a	protein_coding	24.8264	28.3091	25.9556	33.8459	36.8916	29.4895
ENSDARG00000077826	efcc1	protein_coding	20.9834	19.1762	18.7837	18.6457	18.0663	20.1356
ENSDARG00000052912	si:dkey-57n24.6	protein_coding	9.02338	9.26995	8.88505	8.80638	9.42706	7.89938
ENSDARG00000055620	acad9	protein_coding	31.7382	38.9936	34.3666	35.0485	34.8165	36.2374
ENSDARG00000016551	iqsec1b	protein_coding	94.5577	91.5553	95.7956	60.5552	61.1274	58.7542
ENSDARG00000087573	hdac11	protein_coding	3.24512	3.05772	3.96542	4.16583	4.2584	3.64563
ENSDARG00000015156	fbln2	protein_coding	87.0492	79.5127	88.2398	95.3687	95.6519	92.1933
ENSDARG00000044827	wnt7aa	protein_coding	41.6408	37.0808	41.1482	45.9031	46.4182	43.8835
ENSDARG00000061656	ptpdc1a	protein_coding	14.4828	15.6896	14.874	18.8738	19.0281	18.7887
ENSDARG00000007407	barx1	protein_coding	20.0682	16.3853	17.4437	25.0536	25.5636	24.244
ENSDARG00000018691	phf2	protein_coding	93.5041	95.0543	87.8491	78.6405	84.4043	71.327
ENSDARG00000075021	fam120a	protein_coding	88.5528	87.633	84.2467	70.9673	72.8835	68.824
ENSDARG00000006775	cass4	protein_coding	5.87397	6.5061	7.21426	6.80722	7.00909	6.11729
ENSDARG00000044820	cstf1	protein_coding	32.0103	35.4576	32.2157	32.8827	33.6108	32.3794
ENSDARG00000077215	eif4g3a	protein_coding	83.8549	82.599	80.7416	53.0938	54.9312	50.5163
ENSDARG00000061737	ece1	protein_coding	29.7017	27.4465	30.8383	42.2972	41.8299	41.6601
ENSDARG00000015546	alpl	protein_coding	37.9172	47.4319	48.774	46.2984	45.3649	46.0557
ENSDARG00000022570	nmur3	protein_coding	2.32856	2.20674	2.69965	2.40115	2.25383	2.50206
ENSDARG00000070467	lactbl1b	protein_coding	15.5813	16.2535	14.3582	13.2356	13.2825	13.7299
ENSDARG00000021539	ephb2b	protein_coding	82.3119	80.6043	83.1217	55.3179	57.3231	51.4315
ENSDARG00000087745	lrrc38b	protein_coding	11.3417	8.33736	10.1056	6.10037	6.05696	5.97507
ENSDARG00000044803	dhrs3b	protein_coding	23.766	22.026	22.2006	18.0427	16.8883	20.4541
ENSDARG00000032885	si:ch211-226m7.4	protein_coding	1.23155	1.0146	1.16353	1.35131	1.19238	1.64427
ENSDARG00000105322	klhdc7a	protein_coding	1.74469	1.07446	1.3832	1.99567	1.7631	2.40943
ENSDARG00000031049	igsf21a	protein_coding	37.6871	32.46	32.6493	20.0548	20.0664	20.4013
ENSDARG00000088630	arhgef10la	protein_coding	29.8212	33.3786	32.1204	26.3075	26.5367	25.8948
ENSDARG00000105083	chd5	protein_coding	32.7959	37.1339	36.4028	15.8264	16.4562	14.6254
ENSDARG00000070437	rpl22	protein_coding	431.966	409.616	407.627	585.773	601.112	564.5
ENSDARG00000056541	nr0b1	protein_coding	2.26471	4.7454	4.31079	4.1514	3.69744	4.79127
ENSDARG00000103556	si:ch211-218g23.6	protein_coding	2.33488	3.36919	3.20232	2.6609	2.37337	3.16677
ENSDARG00000056601	plekha3	protein_coding	19.5914	17.6762	16.9759	21.2404	20.7354	22.8488
ENSDARG00000057074	rpgrb	protein_coding	20.0919	22.3498	21.5657	30.8014	33.8594	25.995
ENSDARG00000046132	dynlt3	protein_coding	40.6421	44.307	46.4516	49.085	49.2895	47.2619
ENSDARG00000056615	cybb	protein_coding	8.03852	6.47837	6.92458	8.36246	8.91584	7.48295
ENSDARG00000056618	xk	protein_coding	8.55675	8.02084	8.50963	8.32685	7.70148	9.43624
ENSDARG00000056620	grpr	protein_coding	0.587676	1.31044	0.857705	1.15207	0.904368	1.87939
ENSDARG00000056624	vegfd	protein_coding	2.73008	2.60805	3.07404	3.7776	3.91615	3.3412
ENSDARG00000056638	pir	protein_coding	13.7495	14.6297	15.712	31.4118	30.8779	31.2255
ENSDARG00000056650	zgc:113276	protein_coding	8.95952	6.55285	7.37184	8.11053	7.96718	8.34402
ENSDARG00000016918	ace2	protein_coding	29.6183	36.8862	30.0858	9.22365	8.94501	10.2439
ENSDARG00000079977	nhsb	protein_coding	65.4675	74.9833	72.8382	46.661	47.6758	44.5804
ENSDARG00000012949	scml2	protein_coding	59.876	57.1781	58.2096	40.5355	42.7991	36.7587
ENSDARG00000015240	cdkl5	protein_coding	32.4993	36.4246	36.1061	18.7739	19.5271	17.2881
ENSDARG00000027236	rs1a	protein_coding	145.578	126.348	137.222	163.01	157.465	171.154
ENSDARG00000020191	ppef1	protein_coding	5.13271	3.84346	3.984	4.59027	4.88366	4.21541
ENSDARG00000091602	si:dkey-163f14.6	protein_coding	9.45585	6.98971	10.6047	13.192	12.5261	12.8014
ENSDARG00000101176	ugt1b7	protein_coding	2.6222	3.28008	3.38174	4.0972	3.90952	4.26908
ENSDARG00000089507	ugt1b5	protein_coding	23.6156	24.6528	22.6892	30.5646	28.8552	34.7936
ENSDARG00000097231	ugt1b2	protein_coding	2.04435	3.44154	3.09178	2.18668	2.19312	2.11265
ENSDARG00000097491	ugt1b1	protein_coding	26.9771	25.5388	28.241	36.56	31.0155	47.5003
ENSDARG00000055966	cflara	protein_coding	19.0769	23.3577	23.7695	30.7793	30.5887	30.0638
ENSDARG00000027131	tmem169a	protein_coding	14.111	13.2292	14.7454	14.6026	14.2576	14.7327
ENSDARG00000055976	pecr	protein_coding	17.7235	17.1152	14.8122	16.7411	17.4599	16.5171
ENSDARG00000087742	map4k3a	protein_coding	29.278	30.1046	30.0376	32.1712	32.7014	31.1536
ENSDARG00000020758	tmem178	protein_coding	21.4154	23.0161	19.3546	14.7275	15.8628	13.6717
ENSDARG00000013422	slc8a1a	protein_coding	9.96419	11.2685	10.5543	11.6971	10.2642	14.9056
ENSDARG00000043442	zgc:153665	protein_coding	13.6235	17.3979	15.404	47.437	44.3314	54.3126
ENSDARG00000061553	tmem246	protein_coding	17.8099	19.4332	19.3915	21.09	18.6029	26.0988
ENSDARG00000078959	tpcn3	protein_coding	14.6202	15.8036	15.6867	19.9749	19.1877	21.2972
ENSDARG00000056019	ttbk1a	protein_coding	38.9978	39.2771	40.8173	29.4081	30.3267	27.3908
ENSDARG00000056028	slc22a7a	protein_coding	35.8879	37.3766	34.5225	32.6016	34.8515	29.6902
ENSDARG00000025554	wdr83os	protein_coding	46.934	52.8154	49.2991	50.1575	49.102	52.6727
ENSDARG00000006923	cacna1ab	protein_coding	45.0024	43.7509	50.9188	30.6382	30.6395	28.9726
ENSDARG00000086881	ier2b	protein_coding	25.9818	28.0547	19.6572	17.2398	17.7257	18.6714
ENSDARG00000098881	si:dkey-238i5.3	protein_coding	11.8778	9.95397	11.6552	12.5733	12.4927	12.246
ENSDARG00000075030	stx10	protein_coding	8.70024	7.63222	6.7833	10.2806	10.8289	9.99175
ENSDARG00000078238	nacc1b	protein_coding	5.45882	4.77151	5.04927	4.19863	3.89699	4.77852
ENSDARG00000010978	trmt1	protein_coding	12.1848	13.4752	12.7609	14.4155	13.9349	15.4331
ENSDARG00000001897	man2b1	protein_coding	47.4104	42.7437	47.4914	62.2972	62.2668	60.676
ENSDARG00000101613	si:dkey-238i5.2	protein_coding	11.8058	12.1907	9.47117	11.217	12.1255	10.7315
ENSDARG00000061640	sipa1l2	protein_coding	115.463	115.088	117.154	95.3494	98.4708	89.4288
ENSDARG00000004632	egln1b	protein_coding	15.7269	20.0075	18.8191	19.1462	18.8712	19.4737
ENSDARG00000070416	zgc:162816	protein_coding	15.6308	15.9975	18.1315	12.8426	11.7457	14.2939
ENSDARG00000090785	diaph3	protein_coding	12.3115	15.164	12.3337	10.1093	9.86039	11.1421
ENSDARG00000027041	pcdh17	protein_coding	137.97	141.961	138.35	112.124	118.731	101.854
ENSDARG00000075698	nkpd1	protein_coding	6.68267	5.59994	4.46973	1.93855	1.61755	2.99895
ENSDARG00000073802	cntnap5l	protein_coding	17.8027	18.5705	17.2806	11.452	12.2157	10.4371
ENSDARG00000026985	lims1	protein_coding	99.1072	99.6971	98.9206	98.6638	98.5608	99.0722
ENSDARG00000061497	thsd7bb	protein_coding	7.35622	5.22426	7.24608	3.92629	3.9163	3.63434
ENSDARG00000003974	spoplb	protein_coding	43.5478	39.803	39.3076	44.1369	43.618	45.8637
ENSDARG00000079188	nxph2b	protein_coding	5.49185	3.6469	5.09644	4.76555	4.34772	5.20582
ENSDARG00000101271	si:ch211-227n13.3	protein_coding	3.50578	3.00353	2.69661	3.19055	3.57011	2.78141
ENSDARG00000030687	phka2	protein_coding	80.8709	90.9526	95.2863	62.0795	60.0205	63.7053
ENSDARG00000061436	col6a2	protein_coding	396.057	372.109	385.631	353.145	345.677	364.882
ENSDARG00000074908	col6a1	protein_coding	554.855	572.434	581.941	588.287	585.324	587.271
ENSDARG00000076622	atp13a3	protein_coding	25.4486	24.9782	25.7569	26.7004	28.5367	23.4839
ENSDARG00000068193	tmem44	protein_coding	1.69723	1.27433	1.4028	1.38889	1.27866	1.61238
ENSDARG00000015352	lsg1	protein_coding	37.0143	34.2643	33.7388	42.015	43.815	39.6358
ENSDARG00000043009	fam43a	protein_coding	65.5501	64.1684	67.2617	62.236	59.8446	65.7154
ENSDARG00000088799	xxylt1	protein_coding	9.82809	11.2687	8.65088	11.006	12.7358	9.23407
ENSDARG00000075456	pik3ca	protein_coding	38.8118	42.4111	41.5522	39.8913	40.1005	39.3585
ENSDARG00000080021	zmat3	protein_coding	4.63088	3.21221	4.03774	2.00617	1.87699	2.17117
ENSDARG00000055540	pfkfb4a	protein_coding	29.1803	25.0861	25.2215	35.0445	35.8506	34.2807
ENSDARG00000111612	mapkapk3	protein_coding	8.13605	8.59067	9.99374	11.5684	11.1439	11.5664
ENSDARG00000100115	dnah1	protein_coding	9.36034	8.35106	8.15294	9.16148	8.90654	9.87992
ENSDARG00000027065	slc38a3a	protein_coding	7.5201	10.8059	8.17073	2.97813	2.71595	3.72943
ENSDARG00000018174	gnai2a	protein_coding	101.077	96.368	101.945	124.547	122.375	126.535
ENSDARG00000070360	inka1a	protein_coding	28.7849	32.0604	29.6074	31.3559	32.2143	30.3775
ENSDARG00000011262	traip	protein_coding	7.27721	7.75393	6.09389	6.66616	7.58911	5.76301
ENSDARG00000078585	mon1a	protein_coding	4.16461	4.74878	3.55069	3.8269	4.78789	2.8241
ENSDARG00000005141	camkvb	protein_coding	5.2731	3.78277	8.11897	1.76939	6.02919	0.153401
ENSDARG00000055373	sema3fb	protein_coding	5.46647	4.08692	7.15891	0.962947	2.1645	0.189092
ENSDARG00000070318	arl8bb	protein_coding	13.4468	10.5946	10.3195	10.8178	11.0631	10.8499
ENSDARG00000004060	bhlhe40	protein_coding	86.4303	92.5989	82.1874	86.067	85.6586	90.1166
ENSDARG00000074149	itpr1b	protein_coding	30.3932	29.5342	33.5318	23.6059	23.3157	23.0479
ENSDARG00000074836	setmar	protein_coding	2.10085	2.59901	1.73653	1.98378	2.21021	1.86153
ENSDARG00000041974	brk1	protein_coding	98.796	120.298	107.255	117.411	117.401	119.582
ENSDARG00000007195	grm2b	protein_coding	6.55092	5.71065	10.1227	3.95776	4.92576	2.17788
ENSDARG00000041991	rrp9	protein_coding	5.45392	6.86012	6.79812	4.04502	4.65012	3.06658
ENSDARG00000003632	zgc:172270	protein_coding	1.18359	0.765201	1.69997	1.00592	1.02168	0.758695
ENSDARG00000042004	nfya	protein_coding	31.5518	30.6436	34.7619	25.2744	28.2653	19.774
ENSDARG00000029402	sort1a	protein_coding	9.75059	7.76951	13.0338	8.54687	9.56745	5.88036
ENSDARG00000091762	zbtb40	protein_coding	9.76446	10.2906	10.0993	9.87275	11.0653	8.05452
ENSDARG00000090301	usp48	protein_coding	47.4236	49.4885	49.875	53.5079	54.5801	51.1869
ENSDARG00000090297	ldlrad2	protein_coding	5.67767	5.84003	3.96206	3.85298	3.66546	4.88789
ENSDARG00000078760	cacna2d3	protein_coding	30.6117	34.3401	33.459	30.1793	30.666	29.1676
ENSDARG00000044672	parapinopsinb	protein_coding	4.84952	4.47421	7.05489	5.10961	5.18184	4.21191
ENSDARG00000102773	cacna1da	protein_coding	49.9984	41.9659	51.2396	36.4211	36.3719	34.5707
ENSDARG00000029689	tkta	protein_coding	154.895	156.39	148.807	64.3772	65.9092	62.8642
ENSDARG00000075571	bicd2	protein_coding	34.8577	38.1349	35.9295	33.98	36.4412	30.3249
ENSDARG00000091304	card19	protein_coding	21.5352	23.933	26.0671	33.6503	32.1011	34.8888
ENSDARG00000103663	NINJ1	protein_coding	8.10237	6.83943	6.71545	7.05952	6.69949	7.99096
ENSDARG00000104989	wnk2	protein_coding	16.8281	16.2947	18.0265	10.2166	10.0928	10.0792
ENSDARG00000102722	itih3b	protein_coding	7.20448	4.89562	5.8083	3.68615	3.23452	4.58952
ENSDARG00000100406	zgc:112265	protein_coding	130.686	135.531	143.428	183.19	170.458	202.746
ENSDARG00000099902	il17rc	protein_coding	35.9619	37.7793	37.117	46.7712	44.3649	51.4103
ENSDARG00000099989	creld1a	protein_coding	9.28395	11.4207	11.5596	8.26836	7.52726	9.46001
ENSDARG00000105178	erc2	protein_coding	31.0769	27.0064	32.2212	13.0771	13.9208	11.122
ENSDARG00000079161	bsnb	protein_coding	87.4025	76.5311	102.706	32.1323	32.3337	28.8226
ENSDARG00000044669	hp1bp3	protein_coding	458.08	478.093	444.909	418.89	444.356	385.526
ENSDARG00000014324	sh2d5	protein_coding	3.98552	2.83935	2.88245	3.92781	3.66213	4.63549
ENSDARG00000055238	kif17	protein_coding	0.469109	0.72899	1.30963	1.50398	1.43437	1.22373
ENSDARG00000070229	zgc:158258	protein_coding	9.30939	6.97319	7.5197	5.6487	5.28049	6.43504
ENSDARG00000008542	yod1	protein_coding	52.3814	63.3549	57.8497	69.4402	72.0859	65.5861
ENSDARG00000033175	snrpe	protein_coding	46.1854	46.2409	43.851	49.2166	48.8392	50.9426
ENSDARG00000030297	sox13	protein_coding	2.85683	3.65788	4.20602	3.44736	3.6488	2.8501
ENSDARG00000070213	etnk2	protein_coding	3.82747	5.25755	6.00956	4.21918	4.87126	2.96475
ENSDARG00000079765	si:ch211-112f3.4	protein_coding	4.06418	3.11281	3.62909	3.7709	4.16269	3.086
ENSDARG00000070214	slc41a1	protein_coding	2.89973	4.59627	6.23475	3.85934	4.05446	2.94269
ENSDARG00000061000	klhdc8a	protein_coding	2.1979	3.26594	4.15889	2.50985	2.47031	2.22388
ENSDARG00000012204	CDK18	protein_coding	10.7669	11.1485	12.2515	9.63526	9.37557	9.70223
ENSDARG00000023768	mfsd4aa	protein_coding	2.38784	1.67726	2.67808	3.28875	2.8839	3.63099
ENSDARG00000077092	elk4	protein_coding	10.8498	16.2877	12.9349	10.168	9.9769	10.8933
ENSDARG00000090914	si:ch211-117k10.3	protein_coding	23.3774	26.2089	26.4542	45.454	51.0749	36.2003
ENSDARG00000075975	slc45a3	protein_coding	2.10779	2.45528	1.95031	1.48064	1.24264	2.1711
ENSDARG00000078473	nucks1a	protein_coding	556.493	594.374	609.231	549.613	574.025	499.115
ENSDARG00000044569	cldn19	protein_coding	26.9433	23.4902	23.4895	19.4651	19.6225	19.5512
ENSDARG00000071212	p3h1	protein_coding	47.0502	48.0235	46.8931	51.2397	52.9524	48.6348
ENSDARG00000071211	zgc:112255	protein_coding	14.9947	14.6809	13.8633	15.3591	14.7306	16.976
ENSDARG00000078805	ap5b1	protein_coding	12.904	16.4182	12.2035	16.3429	17.7067	15.3992
ENSDARG00000044573	cdc42	protein_coding	235.447	254.545	246.138	255.036	249.903	265.14
ENSDARG00000071208	wnt4	protein_coding	8.38939	8.94236	7.11284	9.65275	9.95307	9.91266
ENSDARG00000007824	camta1b	protein_coding	130.695	137.402	139.807	93.1625	98.5795	83.0699
ENSDARG00000070161	vamp3	protein_coding	71.0341	69.5136	71.1004	85.0984	85.5013	83.8856
ENSDARG00000010519	per3	protein_coding	117.72	117.947	123.574	63.0767	61.2936	65.1693
ENSDARG00000090973	si:dkey-264d12.1	protein_coding	11.059	11.6342	10.461	13.1119	12.8774	14.022
ENSDARG00000089489	fam83e	protein_coding	12.4353	12.9335	12.7912	16.3826	15.3243	18.4396
ENSDARG00000036428	si:dkey-264d12.4	protein_coding	8.77154	12.8078	11.6187	14.6419	14.0701	15.5107
ENSDARG00000086851	si:dkey-264d12.5	protein_coding	10.0978	9.0121	7.96792	11.5316	11.8762	11.6642
ENSDARG00000060900	znf362a	protein_coding	52.4396	56.8567	53.1098	57.2306	58.5448	55.8275
ENSDARG00000095536	trim62.2	protein_coding	3.81264	2.41571	3.70601	2.04608	1.857	2.18871
ENSDARG00000060901	trim62.1	protein_coding	10.0944	11.4359	8.59525	7.91061	8.21654	8.13079
ENSDARG00000070165	tnfrsf1b	protein_coding	9.89547	11.703	11.1323	15.7916	16.0896	15.2222
ENSDARG00000102160	si:dkeyp-61b2.1	protein_coding	1.17042	0.799	0.731173	3.76944	4.5092	2.98611
ENSDARG00000088346	miip	protein_coding	7.03518	5.93106	8.58581	7.16911	6.25193	8.10284
ENSDARG00000105389	mmel1	protein_coding	10.7338	12.4119	12.602	14.0001	14.9087	12.1926
ENSDARG00000114408	AL954137.2	protein_coding	0.932996	1.34305	1.95729	2.14686	2.32292	1.52976
ENSDARG00000029795	prxl2b	protein_coding	31.317	25.4302	28.4687	19.8146	16.7862	26.2295
ENSDARG00000004302	slc45a1	protein_coding	21.1586	18.8711	21.4182	10.7296	10.304	11.1472
ENSDARG00000076532	si:ch211-222l21.1	protein_coding	1007.93	1039.03	945.643	969.278	986.355	970.913
ENSDARG00000015010	ccdc114	protein_coding	5.07773	4.19005	4.81247	6.21607	5.4377	7.67517
ENSDARG00000104039	errfi1a	protein_coding	35.1029	34.7423	35.3991	33.9351	33.2117	35.0576
ENSDARG00000102305	svbp	protein_coding	19.4002	20.7965	21.351	25.2194	24.5149	26.0069
ENSDARG00000099306	zgc:175088	protein_coding	67.2566	69.058	69.8806	131.813	123.1	147.716
ENSDARG00000102023	phf13	protein_coding	29.4811	27.0157	28.6835	28.3575	29.7056	25.7984
ENSDARG00000102696	dnajc11b	protein_coding	29.5573	37.4815	31.2487	30.3305	31.5704	29.3584
ENSDARG00000100398	pax7a	protein_coding	1.9561	2.34844	1.94335	1.97069	2.07856	1.88254
ENSDARG00000116835	park7	protein_coding	25.4229	26.2948	27.6829	29.3663	28.1019	30.9885
ENSDARG00000087247	kcnab2a	protein_coding	13.1779	13.9526	16.6438	11.1994	11.3318	10.1516
ENSDARG00000074808	megf6b	protein_coding	21.429	20.4506	20.6691	29.0096	29.0179	29.0594
ENSDARG00000112739	CR847970.1	protein_coding	0.934747	1.14062	1.12416	1.53435	1.53049	1.50842
ENSDARG00000016649	akr7a3	protein_coding	21.1073	25.7932	22.8212	26.6949	26.4697	27.6688
ENSDARG00000007130	mrto4	protein_coding	10.7239	12.8414	9.61774	9.77063	10.1847	9.91719
ENSDARG00000102911	iffo2b	protein_coding	4.81543	5.16758	6.83311	5.31246	5.24691	4.81943
ENSDARG00000038207	aldh4a1	protein_coding	73.5761	75.8928	70.4118	67.5173	67.689	68.9298
ENSDARG00000038205	her2	protein_coding	6.80664	6.76111	6.11727	6.60393	7.21228	5.87389
ENSDARG00000054562	her15.1	protein_coding	10.4302	13.566	12.4186	13.1946	13.5001	12.6501
ENSDARG00000054560	her15.2	protein_coding	5.44554	8.11543	4.98701	6.77261	7.41987	6.59772
ENSDARG00000060756	abhd6a	protein_coding	7.91445	9.45151	7.6546	6.24684	7.00823	5.39376
ENSDARG00000099903	si:ch211-193l2.10	protein_coding	2.44121	1.14329	1.74644	1.71796	1.83897	1.42869
ENSDARG00000112527	FP325130.1	protein_coding	17.5207	14.9054	16.0332	12.3519	13.384	10.6321
ENSDARG00000098374	FLNB	protein_coding	97.5252	94.837	99.1401	83.4699	85.9599	78.1274
ENSDARG00000054458	slmapa	protein_coding	90.208	79.6577	83.1534	77.8212	76.6259	80.0148
ENSDARG00000030239	dennd6aa	protein_coding	21.502	15.1954	18.0195	17.4311	17.9116	16.2839
ENSDARG00000100339	arf4b	protein_coding	1.78187	1.47911	2.17098	10.4431	8.4123	13.5562
ENSDARG00000073876	si:ch1073-165f9.2	protein_coding	1.32998	1.56302	1.27526	2.94815	3.23507	2.64635
ENSDARG00000074210	zgc:110286	protein_coding	0.469007	0.156875	0.204142	2.56165	2.15567	3.65232
ENSDARG00000045989	arf4a	protein_coding	57.5165	60.7575	60.0456	75.0479	74.5226	75.7777
ENSDARG00000030964	pde12	protein_coding	11.7751	14.0129	15.6942	13.7153	12.0792	16.0714
ENSDARG00000091509	atp6ap1la	protein_coding	15.9415	19.9575	18.0293	7.78201	7.18673	9.0538
ENSDARG00000021838	rps23	protein_coding	698.357	703.546	719.203	1018.03	1007.05	1027.96
ENSDARG00000060734	appl1	protein_coding	37.1013	35.443	35.7234	43.6876	43.5349	44.101
ENSDARG00000098359	il17rd	protein_coding	20.5324	24.1153	22.7316	27.0114	27.4492	26.2783
ENSDARG00000025421	tdrd3	protein_coding	54.3812	46.5974	45.7407	45.9775	45.2125	48.7445
ENSDARG00000104758	zgc:194981	protein_coding	3.25582	3.19067	3.33665	5.08961	4.93041	5.30763
ENSDARG00000113503	CU459094.2	protein_coding	1.04818	1.16103	0.952092	1.58347	1.89876	1.22048
ENSDARG00000036424	pcdh20	protein_coding	24.3786	26.6205	25.2719	26.6682	27.0187	26.2731
ENSDARG00000102755	EML6	protein_coding	38.2155	34.0712	35.988	18.5272	19.3501	17.0439
ENSDARG00000112439	CABZ01092982.1	protein_coding	8.36325	8.83556	9.60634	6.52721	6.82138	5.79381
ENSDARG00000086271	acyp2	protein_coding	1.62583	1.05806	0.901702	1.62535	1.57313	1.9461
ENSDARG00000032705	foxg1b	protein_coding	61.463	67.629	64.2823	47.6507	51.0236	42.4608
ENSDARG00000102883	sptbn1	protein_coding	440.329	413.399	444.884	341.159	342.591	331.835
ENSDARG00000086826	sult6b1	protein_coding	38.3925	48.7945	47.4503	112.295	98.3003	139.362
ENSDARG00000079443	vipb	protein_coding	5.93013	5.3684	5.71362	6.31245	6.29236	6.27976
ENSDARG00000054447	slc29a1b	protein_coding	28.7813	27.125	25.4049	32.2014	34.6883	29.1658
ENSDARG00000106631	tmem63bb	protein_coding	9.87346	14.5846	13.7553	10.4202	11.8842	7.99211
ENSDARG00000020884	gli2b	protein_coding	21.6015	21.4985	20.0843	17.0837	16.9239	17.8561
ENSDARG00000113643	ralbb	protein_coding	24.2084	24.7421	22.8362	27.913	27.9652	28.6257
ENSDARG00000103608	zgc:153431	protein_coding	4.60666	5.11598	4.71442	3.51128	3.69328	3.26575
ENSDARG00000103892	CABZ01074203.1	protein_coding	3.63922	3.85142	2.6792	2.90975	3.20878	2.79635
ENSDARG00000104358	FP016005.1	protein_coding	5.23282	4.42755	5.33131	5.62452	5.71392	5.20061
ENSDARG00000115906	FP016005.2	protein_coding	0.782131	1.04438	1.58995	1.81058	1.45577	2.17792
ENSDARG00000113009	FO704721.1	protein_coding	3.35434	2.05324	2.27069	3.59899	3.21103	4.53614
ENSDARG00000035808	clcn4	protein_coding	42.5286	39.959	38.2797	25.8055	26.6556	24.9808
ENSDARG00000076371	CABZ01080074.1	protein_coding	17.7706	15.8886	18.5868	13.2822	14.015	11.5202
ENSDARG00000115383	gnb4b	protein_coding	70.3767	68.0272	67.4483	67.8331	64.863	74.0732
ENSDARG00000068453	CABZ01112732.1	protein_coding	1.53078	1.39196	1.75808	2.12457	2.11926	1.97228
ENSDARG00000116101	CABZ01100304.1	protein_coding	1.86168	1.63001	3.55857	2.03367	2.02965	1.52869
ENSDARG00000105442	si:cabz01100188.1	protein_coding	6.41132	5.5463	6.25013	5.13666	4.69769	5.86416
ENSDARG00000101057	srsf7b	protein_coding	6.74683	7.8358	9.08143	9.47838	9.28193	9.09652
ENSDARG00000104853	il1rapl1b	protein_coding	8.81965	7.00159	9.42602	7.123	7.66447	5.7378
ENSDARG00000079219	mfn1b	protein_coding	54.7772	62.4178	58.6862	60.8551	59.7355	63.3095
ENSDARG00000105317	si:ch1073-365p7.2	protein_coding	2.25542	1.90511	2.58563	1.87277	1.95555	1.5732
ENSDARG00000103915	ero1b	protein_coding	37.9029	31.2873	35.4891	40.1111	40.9807	37.7141
ENSDARG00000077608	gpr137bb	protein_coding	24.6885	22.1628	22.8995	12.4237	11.7161	13.8223
ENSDARG00000103129	nid1b	protein_coding	175.531	148.038	179.974	195.452	190.606	193.767
ENSDARG00000099921	tbce	protein_coding	13.5201	15.7535	14.4411	13.5071	13.3825	13.9161
ENSDARG00000101877	rbm34	protein_coding	19.4735	18.4249	18.0603	21.4387	21.3784	21.8823
ENSDARG00000103566	tomm20b	protein_coding	64.2371	55.6673	58.2094	76.9558	76.5603	77.8269
ENSDARG00000098635	irf2bp2b	protein_coding	80.0815	77.1781	87.0064	77.2234	72.5449	82.7864
ENSDARG00000100528	map1lc3c	protein_coding	2.01058	1.17806	1.73738	1.26037	0.990052	1.79155
ENSDARG00000100011	strn	protein_coding	72.8944	84.8923	86.0879	76.507	77.3797	73.0205
ENSDARG00000102430	opn6a	protein_coding	22.2538	19.7054	24.485	10.7991	10.0558	11.4512
ENSDARG00000102978	eif4a3	protein_coding	131.714	125.518	122.799	144.25	147.394	140.927
ENSDARG00000115271	RPL37A	protein_coding	695.056	618.537	673.106	956.177	941.55	966.038
ENSDARG00000099755	pfklb	protein_coding	52.9707	54.3743	52.2648	37.736	36.5906	40.3531
ENSDARG00000099397	cfap410	protein_coding	6.74741	6.78845	5.35252	5.45411	5.58116	5.7425
ENSDARG00000101465	orc2	protein_coding	7.27733	8.65315	8.23549	7.5758	6.91074	8.88938
ENSDARG00000103158	ldb1b	protein_coding	79.8046	72.3635	79.5558	59.9227	62.6822	53.9873
ENSDARG00000098666	si:dkey-93h22.8	protein_coding	9.74017	13.2796	10.9618	12.1277	12.0233	12.7296
ENSDARG00000103266	ogal	protein_coding	7.64088	6.45405	6.54205	4.84733	5.53161	3.89736
ENSDARG00000102977	cant1b	protein_coding	43.8307	45.0441	45.0637	39.1352	35.724	45.881
ENSDARG00000099106	afmid	protein_coding	5.23468	3.48134	3.86777	5.21309	5.03869	5.62059
ENSDARG00000102245	tk1	protein_coding	32.6784	30.7028	31.0005	31.2434	29.9613	33.8325
ENSDARG00000104470	syngr2b	protein_coding	41.0681	37.9334	37.3408	33.4737	31.6204	37.6977
ENSDARG00000099600	si:dkey-93h22.7	protein_coding	1.81259	3.04622	3.22231	2.90503	2.84652	2.7444
ENSDARG00000101146	CR293511.1	protein_coding	10.5618	11.1053	9.25985	9.85427	9.55288	11.112
ENSDARG00000101050	tmc8	protein_coding	12.4682	14.8852	13.3079	15.5689	15.8323	15.4112
ENSDARG00000004875	tmc6b	protein_coding	38.1282	39.2398	37.0303	41.6102	41.935	41.8177
ENSDARG00000117145	notum1b	protein_coding	10.6542	11.1874	11.3238	22.5433	20.0652	27.4409
ENSDARG00000105321	aspscr1	protein_coding	26.3624	20.6538	24.511	21.2556	21.2876	20.4913
ENSDARG00000098639	pycr1b	protein_coding	75.8585	72.8139	69.3029	67.0566	64.8927	72.908
ENSDARG00000100097	mafgb	protein_coding	22.3232	22.8145	22.0343	17.6852	17.9867	17.3438
ENSDARG00000101309	si:ch73-100l22.3	protein_coding	19.7098	17.8265	19.4342	21.7567	21.8099	21.2286
ENSDARG00000098118	trappc10	protein_coding	67.144	56.067	63.7604	50.7636	48.1198	54.4265
ENSDARG00000098574	srsf11	protein_coding	282.218	278.13	261.497	261.746	260.468	271.07
ENSDARG00000103831	ankrd13c	protein_coding	78.9466	84.0658	81.1838	61.0384	62.0977	59.4943
ENSDARG00000100021	plaat1	protein_coding	6.88824	6.87481	6.37084	7.21478	6.78474	8.29912
ENSDARG00000042458	rfc4	protein_coding	23.6609	24.0146	22.2971	23.5804	23.1471	25.0462
ENSDARG00000100503	sos1	protein_coding	52.1241	45.462	48.7433	37.9116	35.8071	41.6212
ENSDARG00000105394	gemin6	protein_coding	11.0939	14.3927	13.2799	11.9194	12.1939	11.3984
ENSDARG00000032353	tiprl	protein_coding	19.384	19.1807	20.0774	19.871	18.342	22.551
ENSDARG00000036359	riox2	protein_coding	17.2898	14.3274	16.3976	18.2574	16.3926	21.5359
ENSDARG00000039934	hlcs	protein_coding	14.9582	11.7429	13.1623	12.2402	12.0442	12.4513
ENSDARG00000063570	dyrk1aa	protein_coding	92.9339	81.5303	97.4305	65.8403	61.1516	71.3118
ENSDARG00000075650	vps26c	protein_coding	29.7151	27.0351	27.7403	27.9694	25.8479	32.2935
ENSDARG00000086075	ttc3	protein_coding	64.0176	59.6695	63.0311	56.1285	53.9665	59.4952
ENSDARG00000038805	pigp	protein_coding	23.7217	23.7639	22.6389	29.0582	28.5759	30.5096
ENSDARG00000058985	KCNJ6	protein_coding	5.05417	5.43887	6.28373	3.81837	3.7345	3.71599
ENSDARG00000058988	KCNJ15	protein_coding	5.58255	4.80213	4.90629	3.08886	2.80602	3.712
ENSDARG00000077304	erg	protein_coding	3.77399	3.29625	4.74844	4.83091	4.31204	5.22247
ENSDARG00000103980	ets2	protein_coding	24.112	22.651	24.1794	34.4959	31.8083	39.1982
ENSDARG00000040620	psmg1	protein_coding	24.0291	23.227	25.5956	27.2624	26.2219	28.2609
ENSDARG00000059048	mpzl1l	protein_coding	27.3089	29.9968	29.7181	34.8753	33.8432	36.4617
ENSDARG00000063577	klhl35	protein_coding	1.76984	0.497364	0.755604	1.39131	1.34626	1.48949
ENSDARG00000040621	lrrc32	protein_coding	7.05404	6.57097	8.0951	9.40106	8.47341	10.5285
ENSDARG00000059059	emsy	protein_coding	61.2492	51.8153	60.7735	50.9732	49.906	50.8704
ENSDARG00000102127	NHLRC3	protein_coding	17.8105	18.9655	19.0522	22.89	22.012	24.2926
ENSDARG00000103612	akt2l	protein_coding	35.5782	35.0528	36.8136	38.0234	37.1097	39.0331
ENSDARG00000103006	si:ch1073-303d10.1	protein_coding	3.67984	2.81771	3.07726	1.85057	1.89077	1.78425
ENSDARG00000087585	si:ch211-242f23.8	protein_coding	2.42501	2.13731	2.7769	1.04037	0.960429	1.10156
ENSDARG00000087910	dact3a	protein_coding	16.6052	17.1182	15.4469	15.9467	15.9339	16.5592
ENSDARG00000042872	zdhhc8a	protein_coding	16.8494	14.6707	14.7434	9.97929	10.205	9.75305
ENSDARG00000074329	arvcfa	protein_coding	19.0354	16.9749	19.4852	7.88795	7.62877	8.05636
ENSDARG00000010712	npffr1l3	protein_coding	1.58622	1.77221	1.3375	1.71955	1.85126	1.65819
ENSDARG00000075226	smad4a	protein_coding	34.4825	32.2368	35.1924	31.3432	30.228	32.6041
ENSDARG00000110346	LO018557.1	protein_coding	29.1588	25.5064	26.4606	24.3527	26.6171	20.8568
ENSDARG00000014550	rfx3	protein_coding	26.5595	24.2808	26.8225	17.1023	16.4137	17.9171
ENSDARG00000069726	glis3	protein_coding	2.02054	2.28041	2.8874	2.5673	2.07799	3.35759
ENSDARG00000087341	unc5c	protein_coding	15.8531	13.147	13.7972	13.562	13.082	14.5603
ENSDARG00000102742	bmpr1bb	protein_coding	11.692	10.0538	10.6775	10.7048	10.9094	10.3177
ENSDARG00000027600	pdlim5b	protein_coding	36.9208	36.0906	35.6109	38.5264	37.0148	41.7305
ENSDARG00000039959	gdnfa	protein_coding	8.21515	7.09616	8.09245	7.2785	6.93975	7.67868
ENSDARG00000109022	WDR70	protein_coding	13.8796	12.7035	12.5373	10.6699	9.55756	13.216
ENSDARG00000001777	nup155	protein_coding	71.5745	66.1943	69.0104	48.2664	47.8147	48.8058
ENSDARG00000075376	sgsm1b	protein_coding	19.4837	21.5122	18.305	13.4695	14.3645	12.6219
ENSDARG00000014963	triap1	protein_coding	15.3128	15.3163	13.6039	13.8809	14.4762	13.4921
ENSDARG00000008097	srsf9	protein_coding	61.046	56.0212	56.3635	51.3689	52.7937	49.379
ENSDARG00000092467	si:ch73-46j18.5	protein_coding	586.051	646.804	609.127	321.456	309.238	347.996
ENSDARG00000078245	gal3st1b	protein_coding	2.90648	3.3282	3.03054	4.53803	4.36416	4.95597
ENSDARG00000040087	epb41l4a	protein_coding	25.3796	24.0651	21.6807	24.2353	24.6892	24.606
ENSDARG00000058868	apc	protein_coding	392.841	384.995	383.517	225.386	238.086	205.233
ENSDARG00000035095	tdgf1	protein_coding	1.0019	1.4945	1.02738	1.54067	1.56678	1.64025
ENSDARG00000067824	cntnap3	protein_coding	32.0043	30.5832	32.5955	23.8858	23.4741	24.1793
ENSDARG00000010023	CU856539.1	protein_coding	35.4666	41.0911	40.5021	23.2053	22.9931	23.2501
ENSDARG00000090886	zmp:0000001301	protein_coding	0.837564	1.05247	1.47624	1.91695	1.68401	2.04991
ENSDARG00000058949	spina	protein_coding	29.6406	30.8845	28.1079	26.0702	25.5408	27.9067
ENSDARG00000003934	nxnl2	protein_coding	8.81721	10.2944	10.779	12.1792	11.4927	12.9886
ENSDARG00000089361	wu:fb59d01	protein_coding	32.8336	29.7093	29.6299	23.106	20.7132	28.5073
ENSDARG00000058946	CU856539.2	protein_coding	32.8883	34.1203	34.2581	38.1651	37.0023	40.0682
ENSDARG00000109823	pdxp	protein_coding	13.9114	14.8509	16.5869	9.97268	8.91853	11.5537
ENSDARG00000074456	setd9	protein_coding	2.773	4.04099	3.30585	2.90755	2.81213	3.17192
ENSDARG00000006253	mier3a	protein_coding	36.758	40.0193	37.5792	41.2231	41.3443	41.5485
ENSDARG00000032801	grk5	protein_coding	6.31523	6.09326	7.06192	8.83813	9.78634	6.98563
ENSDARG00000060392	ash2l	protein_coding	64.4381	73.3296	69.9625	74.5486	74.0723	75.4665
ENSDARG00000091726	aebp1	protein_coding	57.6226	53.009	52.3892	49.8927	49.4059	51.5964
ENSDARG00000038308	ykt6	protein_coding	35.6184	36.2328	35.4076	37.9525	37.3832	39.2542
ENSDARG00000020913	ddx56	protein_coding	27.679	28.6767	29.281	33.0239	32.7952	33.0029
ENSDARG00000038302	ccar2	protein_coding	31.4905	29.5084	27.9396	31.327	31.2375	32.4593
ENSDARG00000013024	erap1a	protein_coding	8.39835	8.9081	8.18285	11.086	10.542	12.4401
ENSDARG00000005108	oclna	protein_coding	64.4848	65.1823	68.2791	87.7684	86.7123	87.9348
ENSDARG00000025076	marveld2a	protein_coding	15.3029	17.2362	17.4821	23.7975	22.2282	26.3005
ENSDARG00000075747	zfyve16	protein_coding	40.0385	41.364	40.9523	32.7995	34.2874	30.2841
ENSDARG00000075054	rasgrf2a	protein_coding	8.72987	8.39761	11.1216	4.68944	5.05002	3.69785
ENSDARG00000069615	ckmt2a	protein_coding	14.2745	16.0889	18.1032	7.70693	6.74772	9.17784
ENSDARG00000112087	ube2l3a	protein_coding	18.4905	19.6468	21.2436	17.8348	16.8427	18.9985
ENSDARG00000100497	hic2	protein_coding	62.3654	64.1581	61.321	65.6666	67.397	63.563
ENSDARG00000076724	pi4kaa	protein_coding	60.7767	63.1	69.7581	51.398	51.7877	48.4968
ENSDARG00000076381	slc25a1b	protein_coding	62.916	66.8887	65.2124	69.944	68.582	72.5608
ENSDARG00000116680	zgc:56235	protein_coding	68.8324	74.2271	71.7967	68.8508	65.875	74.712
ENSDARG00000010145	tor4aa	protein_coding	10.5654	10.1229	9.672	14.3619	14.8371	13.8766
ENSDARG00000008560	brap	protein_coding	15.2019	13.874	13.8668	14.9984	13.8508	17.512
ENSDARG00000075446	naa25	protein_coding	75.5509	81.7037	72.7176	71.1124	69.7978	76.1505
ENSDARG00000009864	ddx55	protein_coding	16.5811	17.7531	14.3322	19.7207	20.0446	20.6439
ENSDARG00000026908	tmed2	protein_coding	150.685	155.263	156.048	191.084	187.18	197.06
ENSDARG00000020334	ptpn11a	protein_coding	79.636	80.2714	83.2036	85.8435	85.6528	84.8849
ENSDARG00000063436	rph3aa	protein_coding	4.13905	2.95852	3.34243	2.01476	2.12447	1.82901
ENSDARG00000114920	TTC28	protein_coding	66.7349	56.845	70.3055	43.2681	42.6729	41.7012
ENSDARG00000036005	pitpnb	protein_coding	28.8319	28.5817	26.6908	22.5278	22.6221	22.9982
ENSDARG00000076529	mn1a	protein_coding	40.8146	42.3837	47.4443	30.7338	32.1818	26.9388
ENSDARG00000100642	plppr1	protein_coding	23.4382	21.0485	24.8146	29.2572	27.9171	30.2612
ENSDARG00000075802	grin3a	protein_coding	6.22642	7.38992	7.0358	6.84126	7.12053	6.34292
ENSDARG00000090752	plk2a	protein_coding	22.1589	23.4568	22.1285	28.5138	27.4158	31.0525
ENSDARG00000099005	palm2-akap2	protein_coding	10.3968	8.56733	10.4605	11.3557	11.3903	10.7215
ENSDARG00000069608	palm2-akap2	protein_coding	29.4261	30.7187	26.2153	31.459	30.8517	34.4667
ENSDARG00000075229	slc46a2	protein_coding	2.50745	2.41565	2.09569	2.20724	2.37213	2.06273
ENSDARG00000069601	snx30	protein_coding	13.0115	11.042	12.1547	12.2307	13.2408	10.4531
ENSDARG00000086996	si:ch73-234b20.5	protein_coding	3.21792	3.78725	3.05284	4.6713	3.53459	8.18346
ENSDARG00000059246	hnrnpd	protein_coding	18.8435	23.5267	14.8187	24.1135	22.192	32.5438
ENSDARG00000003429	hnrnpdl	protein_coding	24.8839	29.028	15.5393	24.9642	18.7328	52.2084
ENSDARG00000026198	enoph1	protein_coding	4.47843	8.1149	5.59323	8.17348	8.05193	8.95879
ENSDARG00000069590	tmem150c	protein_coding	4.9441	4.63027	6.1779	7.63851	6.87967	8.29519
ENSDARG00000021082	sec31a	protein_coding	20.8335	25.6229	24.8061	27.2312	24.1082	33.3277
ENSDARG00000094577	cdc42se2	protein_coding	3.40131	4.72105	6.53141	6.51765	6.28334	5.85508
ENSDARG00000042995	sptlc1	protein_coding	8.74198	10.6863	8.49084	14.0535	13.2554	16.6147
ENSDARG00000042975	auh	protein_coding	57.0156	59.807	49.9282	55.1822	54.9492	59.3042
ENSDARG00000008186	syk	protein_coding	15.0933	18.8038	17.0964	15.0749	15.6455	14.2108
ENSDARG00000102251	pdzph1	protein_coding	2.67155	2.42855	2.31303	1.82649	1.78875	1.95803
ENSDARG00000103600	st8sia4	protein_coding	8.53809	9.50149	9.52108	12.2617	12.4288	11.7852
ENSDARG00000100170	pam	protein_coding	123.618	127.148	123.88	118.721	119.202	118.621
ENSDARG00000104693	il6st	protein_coding	118.043	127.139	117.352	193.331	194.921	194.632
ENSDARG00000099182	ankrd55	protein_coding	9.79556	9.05704	8.96032	11.3473	11.9538	10.4953
ENSDARG00000098405	map3k1	protein_coding	39.5587	28.4614	39.5609	30.2213	30.1521	27.8881
ENSDARG00000103025	hmgcs1	protein_coding	78.5597	78.3849	81.2377	135.573	141.282	124.221
ENSDARG00000100729	tln1	protein_coding	287.785	261.962	270.464	263.594	259.848	270.509
ENSDARG00000104682	tpm2	protein_coding	493.661	482.379	471.802	590.585	578.664	619.824
ENSDARG00000100633	zgc:114200	protein_coding	66.9633	78.2706	71.8075	66.7683	68.3441	64.8502
ENSDARG00000102300	ca9	protein_coding	4.2148	3.89729	4.39468	5.31039	4.85526	6.0088
ENSDARG00000104242	dcp2	protein_coding	44.6626	49.9762	50.3244	63.8879	62.0263	66.1437
ENSDARG00000100742	reep5	protein_coding	103.783	99.0514	103.611	138.426	132.921	147.161
ENSDARG00000103787	chd1	protein_coding	90.0772	88.1347	87.4553	64.1577	65.2002	62.7137
ENSDARG00000093498	zgc:194281	protein_coding	10.448	9.6947	9.41954	7.26397	7.55479	6.91968
ENSDARG00000078441	ppip5k2	protein_coding	71.529	75.4429	69.944	67.1779	68.9917	65.5112
ENSDARG00000014373	ddx4	protein_coding	4.75125	4.1125	3.2441	4.98952	5.44449	4.7804
ENSDARG00000032769	slc38a9	protein_coding	19.227	19.4344	21.2736	28.66	31.3894	23.475
ENSDARG00000041378	sh2d4a	protein_coding	8.19616	5.12365	6.95265	6.6235	7.71244	4.77288
ENSDARG00000104820	psd3l	protein_coding	91.0987	97.0087	102.042	95.3486	97.6301	88.8349
ENSDARG00000100322	fut10	protein_coding	4.20519	4.73073	3.68147	4.87651	5.195	4.72997
ENSDARG00000104314	nrg1	protein_coding	14.7928	11.2591	14.22	10.7119	10.5478	10.4279
ENSDARG00000098211	wrn	protein_coding	5.23654	4.14176	3.4509	3.2233	2.5868	5.29815
ENSDARG00000103052	pcyox1	protein_coding	27.1539	25.5051	25.0549	29.6023	29.1203	30.9625
ENSDARG00000098401	fam136a	protein_coding	16.5895	16.5573	15.4395	18.6842	18.2635	20.0082
ENSDARG00000020948	gmcl1	protein_coding	42.4617	41.3975	39.2316	40.7207	40.6082	41.9424
ENSDARG00000067805	ggcx	protein_coding	59.0883	60.7257	58.6222	74.6016	75.7572	73.3194
ENSDARG00000053527	snx24	protein_coding	9.13641	11.022	8.96721	9.19226	9.44048	9.26481
ENSDARG00000003259	loxa	protein_coding	10.0936	9.97255	9.88448	7.54404	6.13727	10.964
ENSDARG00000098338	si:ch73-340n8.4	protein_coding	9.75654	8.2829	8.12987	9.81211	9.73006	10.2614
ENSDARG00000019521	mpx	protein_coding	25.9675	21.7559	24.1659	28.6985	27.3764	30.6927
ENSDARG00000094708	sftpba	protein_coding	5.56161	7.92848	6.63895	7.62417	6.641	9.96667
ENSDARG00000040334	mat2aa	protein_coding	210.398	231.996	221.239	176.223	170.866	187.204
ENSDARG00000078542	inpp5ja	protein_coding	1.47285	1.87998	1.7188	0.919092	0.93005	0.901482
ENSDARG00000053487	osbp2	protein_coding	3.06515	4.19549	4.58646	1.67292	1.56413	1.7448
ENSDARG00000035538	atp6v0a2a	protein_coding	6.40696	7.00527	5.18048	4.30936	5.25099	3.36757
ENSDARG00000003157	nfkbil1	protein_coding	12.1556	15.061	10.9334	13.6874	14.5944	13.4434
ENSDARG00000053448	si:ch211-251f6.6	protein_coding	19.6813	23.2272	22.0659	21.3592	20.8979	22.153
ENSDARG00000034403	zgc:173443	protein_coding	1.92602	3.44118	4.84915	2.39079	1.73576	3.41855
ENSDARG00000053446	sub1a	protein_coding	90.1251	80.9542	75.354	90.3832	91.6915	91.954
ENSDARG00000089569	pstpip2	protein_coding	1.5699	0.7904	1.14365	1.10645	0.913743	1.47953
ENSDARG00000094312	ndufa9b	protein_coding	26.1869	27.5683	28.5692	32.4256	31.4282	33.5722
ENSDARG00000040326	dhx29	protein_coding	41.0945	36.3911	34.6186	28.1358	28.4567	28.5906
ENSDARG00000013457	mtrex	protein_coding	52.1418	55.1454	54.8089	55.2905	55.4797	54.6655
ENSDARG00000053381	plpp1a	protein_coding	49.876	54.317	51.8691	79.6979	80.2276	79.2705
ENSDARG00000040535	csgalnact1a	protein_coding	22.0955	18.5795	20.2523	20.8387	20.711	20.8558
ENSDARG00000040338	hvcn1	protein_coding	12.4391	15.3754	17.201	21.2956	19.4924	23.1824
ENSDARG00000078447	tctn1	protein_coding	7.17198	7.59658	7.79432	6.58831	7.1892	5.53651
ENSDARG00000052658	pptc7b	protein_coding	16.1711	23.2837	18.1852	16.7171	15.7772	19.4356
ENSDARG00000060096	tbc1d10ab	protein_coding	8.70835	8.15711	9.11956	7.37209	7.4494	6.98763
ENSDARG00000036670	aplnrb	protein_coding	22.4358	23.9104	24.6545	22.5254	22.996	21.2621
ENSDARG00000089307	pmaip1	protein_coding	6.34215	6.09063	6.34855	7.94646	7.65816	8.39787
ENSDARG00000044225	si:dkey-27b3.2	protein_coding	24.191	20.6284	20.6553	21.5647	22.4036	20.5772
ENSDARG00000074316	itga1	protein_coding	10.7827	5.95049	9.87244	8.41878	9.41358	6.12992
ENSDARG00000062974	itga2.2	protein_coding	1.08206	1.37968	1.49619	1.50763	1.44376	1.52606
ENSDARG00000044246	snx18b	protein_coding	3.76332	3.26039	3.6975	5.14869	6.16797	3.61896
ENSDARG00000075600	si:dkeyp-41f9.3	protein_coding	7.08548	7.37266	8.36062	5.03857	4.48505	5.87155
ENSDARG00000044251	rasgef1bb	protein_coding	11.439	10.6374	11.8742	14.7723	14.9889	13.9213
ENSDARG00000092269	si:dkeyp-41f9.4	protein_coding	8.86323	11.255	11.3355	10.2892	11.2968	8.40351
ENSDARG00000006896	lhx6	protein_coding	8.40242	7.09013	6.88019	4.63213	4.38692	5.28714
ENSDARG00000044261	si:ch211-243g18.2	protein_coding	74.3205	72.2532	72.8412	70.3284	70.5905	69.91
ENSDARG00000063050	rc3h2	protein_coding	16.5885	18.7299	16.2144	12.5926	12.3415	13.5881
ENSDARG00000098967	rabgap1	protein_coding	43.1511	52.7802	44.3226	43.5051	45.0023	42.6717
ENSDARG00000028099	sh2d3ca	protein_coding	17.66	17.0559	17.1306	18.6134	18.368	19.1183
ENSDARG00000058102	sardh	protein_coding	15.0727	15.9261	16.9892	14.4521	13.2159	16.4058
ENSDARG00000069446	dbh	protein_coding	0.951056	0.482758	1.11341	1.20154	1.07917	1.14985
ENSDARG00000073914	fam163ba	protein_coding	5.44832	3.83666	4.08367	1.6413	1.48566	2.00768
ENSDARG00000017047	slc27a4	protein_coding	5.35899	4.70808	6.92111	5.26775	4.78507	5.471
ENSDARG00000069439	ptgdsa	protein_coding	3.66865	4.23657	5.30975	6.34742	6.041	6.22079
ENSDARG00000004296	ambp	protein_coding	21.13	16.8556	19.2301	26.3914	22.4383	34.5384
ENSDARG00000091419	nrarpa	protein_coding	12.9222	13.3622	10.2909	12.0559	10.2013	17.9242
ENSDARG00000044265	cdc37l1	protein_coding	11.4252	12.9466	10.7429	13.9332	14.3703	13.9484
ENSDARG00000058226	ak3	protein_coding	36.4307	38.142	40.1823	33.2467	32.0411	34.5759
ENSDARG00000058221	ugcg	protein_coding	36.8295	37.7853	36.8265	43.5577	43.1787	44.536
ENSDARG00000043757	ptbp3	protein_coding	38.068	35.3839	39.327	32.6137	32.655	31.5294
ENSDARG00000002523	hsdl2	protein_coding	125.303	120.186	119.938	111.986	111.162	114.216
ENSDARG00000060911	si:ch211-126i22.5	protein_coding	28.4049	30.6711	27.9397	31.2383	32.5427	29.8069
ENSDARG00000028523	inip	protein_coding	11.2994	13.1612	12.8574	11.7089	11.1633	12.6025
ENSDARG00000063194	lin54	protein_coding	36.5397	36.5947	35.627	29.7654	28.3589	32.7915
ENSDARG00000043732	cops4	protein_coding	83.3875	76.2642	74.7047	87.9513	84.2084	97.0128
ENSDARG00000043729	plac8.1	protein_coding	24.9091	22.3929	23.4773	16.0283	14.6073	18.844
ENSDARG00000043728	srek1ip1	protein_coding	10.5489	11.8031	10.2998	11.3058	10.4378	13.5481
ENSDARG00000043727	cwc27	protein_coding	20.1122	17.7106	18.3111	20.7871	19.9783	22.4109
ENSDARG00000041982	adamts6	protein_coding	4.47133	4.16512	4.7638	3.77841	4.21183	2.98073
ENSDARG00000063161	ppwd1	protein_coding	27.7563	27.6824	23.8849	26.2588	26.9631	26.5526
ENSDARG00000069420	trim23	protein_coding	25.9692	28.0289	30.4046	27.905	25.962	30.4256
ENSDARG00000058284	CT990561.1	protein_coding	7.65684	10.8514	11.3727	8.62127	8.35624	8.53168
ENSDARG00000099840	lpar1	protein_coding	13.9692	18.2107	17.1493	22.2753	22.2219	22.0887
ENSDARG00000098764	musk	protein_coding	8.6837	12.2749	8.67903	12.3824	13.0615	12.3031
ENSDARG00000000804	rassf6	protein_coding	14.0658	14.7419	13.0766	18.9337	19.097	19.4204
ENSDARG00000074425	si:busm1-57f23.1	protein_coding	16.8877	14.2518	19.3226	14.9235	15.0705	13.3152
ENSDARG00000000142	tmem267	protein_coding	14.5938	16.6019	14.971	17.8845	18.2385	17.6713
ENSDARG00000026736	il11ra	protein_coding	17.0774	16.043	17.2673	20.7484	21.3243	19.3594
ENSDARG00000028661	cntfr	protein_coding	24.1742	22.9541	22.7478	19.0345	18.0594	21.1332
ENSDARG00000069543	galt	protein_coding	11.4113	8.4197	8.35163	13.1679	13.4961	13.1794
ENSDARG00000011418	sigmar1	protein_coding	23.4816	24.0284	23.7735	34.592	32.9357	37.8005
ENSDARG00000024728	hdhd2	protein_coding	8.89235	9.90319	7.22011	9.28765	9.8557	9.32026
ENSDARG00000039601	ier3ip1	protein_coding	26.0674	32.1454	30.9785	35.4792	35.4722	34.9925
ENSDARG00000063614	skor2	protein_coding	10.8159	10.8484	9.63184	4.84173	4.99832	4.79124
ENSDARG00000006389	smad2	protein_coding	61.3292	61.4799	66.6642	49.3111	47.4547	51.1379
ENSDARG00000028096	cldn23a	protein_coding	33.2406	36.7038	33.433	58.2683	58.201	59.7557
ENSDARG00000103703	cldn23b	protein_coding	3.3483	2.42329	2.13243	2.67649	2.11845	4.46763
ENSDARG00000114063	parm1	protein_coding	6.66854	7.26578	7.54723	8.42229	8.49882	8.06891
ENSDARG00000044276	spp1	protein_coding	4.10019	3.9518	4.62209	3.23084	3.38389	2.81078
ENSDARG00000021982	sh3bp2	protein_coding	1.46178	2.35839	1.29457	1.63123	1.62295	1.95203
ENSDARG00000006257	vldlr	protein_coding	85.1136	97.6834	94.5992	55.4661	53.845	58.1205
ENSDARG00000076644	kcnv2a	protein_coding	3.8394	4.3099	3.95396	2.55723	2.06557	3.81321
ENSDARG00000087779	pum3	protein_coding	50.3627	53.7158	48.6412	52.5099	52.4284	54.2708
ENSDARG00000033768	trappc13	protein_coding	24.9553	24.5145	25.4492	30.3912	29.6647	31.3465
ENSDARG00000016769	sgtb	protein_coding	9.46972	9.80195	11.7825	17.3155	16.9931	16.5777
ENSDARG00000019233	nln	protein_coding	16.8303	18.7378	17.1104	17.9835	17.2664	19.7508
ENSDARG00000044281	erbin	protein_coding	103.426	108.882	106.107	90.246	92.8789	85.9937
ENSDARG00000002271	zfand5b	protein_coding	87.758	91.1257	90.4192	93.1086	91.3323	96.1667
ENSDARG00000044282	smc5	protein_coding	27.1295	24.5727	26.5813	35.7907	37.3753	32.555
ENSDARG00000073695	mamdc2b	protein_coding	4.97921	5.02246	5.02475	7.38809	6.81825	8.51571
ENSDARG00000074328	apba1b	protein_coding	70.8755	62.0042	57.9701	38.8448	39.313	39.7636
ENSDARG00000063309	tjp2a	protein_coding	74.138	76.5982	66.4549	70.0701	70.4719	73.017
ENSDARG00000044295	pip5k1ba	protein_coding	4.72151	4.81931	6.08586	5.03856	4.50803	5.59176
ENSDARG00000076560	apbb1	protein_coding	52.5214	50.7601	52.3974	49.473	47.8809	52.042
ENSDARG00000018426	aldh7a1	protein_coding	147.408	155.131	152.172	160.896	154.348	173.395
ENSDARG00000044298	phax	protein_coding	33.1665	36.4091	31.8481	32.2613	32.4012	33.3152
ENSDARG00000044299	lmnb1	protein_coding	203.616	223.953	199.421	188.737	194.214	185.276
ENSDARG00000095594	si:dkey-184a18.5	protein_coding	6.40258	3.34042	5.08025	4.18444	3.97876	4.24444
ENSDARG00000017229	megf10	protein_coding	19.1796	14.1271	14.8677	15.1713	14.7612	16.2835
ENSDARG00000044304	prrc1	protein_coding	33.9776	40.308	36.396	30.6044	30.0698	32.117
ENSDARG00000114472	ctxn3	protein_coding	3.45592	1.95571	2.66068	2.42419	2.23317	2.68863
ENSDARG00000104573	slc12a2	protein_coding	180.118	188.252	200.505	169.075	162.413	176.145
ENSDARG00000051896	fbn2a	protein_coding	11.5076	9.7143	13.0488	14.6089	14.048	14.2777
ENSDARG00000046054	CT027815.1	protein_coding	16.8571	20.038	20.262	26.6169	26.9206	25.3614
ENSDARG00000046053	slc27a6	protein_coding	9.80747	11.207	12.268	13.9144	14.6608	12.0096
ENSDARG00000060069	isoc1	protein_coding	35.4479	38.1646	36.6368	38.1139	39.0138	36.776
ENSDARG00000069472	chsy3	protein_coding	22.4036	22.4793	19.2276	18.4822	18.5236	19.5667
ENSDARG00000103135	stoml2	protein_coding	29.7732	27.8959	27.7828	27.5576	27.0797	28.7332
ENSDARG00000099113	UNC13B	protein_coding	23.4496	30.3472	27.6076	24.4313	24.0501	25.1752
ENSDARG00000104450	CR855996.2	protein_coding	42.6812	45.775	44.7488	31.9296	30.5588	34.5105
ENSDARG00000093444	si:dkey-106l3.7	protein_coding	3.38869	2.93032	3.58375	5.85824	5.17529	6.88968
ENSDARG00000078056	RNF208	protein_coding	10.8623	14.5756	11.2978	5.13529	4.90581	5.91656
ENSDARG00000013871	slc5a1	protein_coding	11.5035	12.7439	12.8983	8.86499	7.88783	10.7188
ENSDARG00000005560	ywhah	protein_coding	386.67	397.609	395.019	264.527	264.823	263.668
ENSDARG00000078105	depdc5	protein_coding	57.77	53.0594	54.5102	59.863	60.2402	59.2566
ENSDARG00000014058	rab36	protein_coding	3.50171	3.57041	3.26494	3.66931	4.04837	3.18
ENSDARG00000025220	sppl3	protein_coding	53.9365	63.3681	62.9149	39.3454	40.157	37.2126
ENSDARG00000099844	GNAZ	protein_coding	25.2323	31.4484	29.9422	25.0341	25.9436	23.2343
ENSDARG00000034852	nt5c2l1	protein_coding	29.8282	29.1232	30.4757	55.2127	58.5484	48.9993
ENSDARG00000062873	slc2a11l	protein_coding	1.54516	1.68614	1.29822	0.713177	0.692902	0.822342
ENSDARG00000039354	ska1	protein_coding	8.23539	6.61773	8.06724	7.73136	7.40621	7.95729
ENSDARG00000073721	smarcad1b	protein_coding	51.9795	51.3117	41.9124	35.2048	37.5963	33.9584
ENSDARG00000014939	KCNN2	protein_coding	5.914	6.0057	5.60089	5.03492	5.28075	4.74255
ENSDARG00000039345	drg1	protein_coding	62.4327	59.8185	57.1058	47.8418	47.395	49.8384
ENSDARG00000074858	stard7	protein_coding	81.8519	97.9225	81.8516	81.3842	84.6939	79.3548
ENSDARG00000010641	slc20a1b	protein_coding	192.653	217.438	211.737	191.089	192.696	187.102
ENSDARG00000095294	si:dkey-200l5.4	protein_coding	2.61594	3.15991	3.076	2.22504	2.17177	2.28822
ENSDARG00000011743	pigo	protein_coding	39.6123	41.4401	36.5124	27.2239	26.3857	30.0719
ENSDARG00000039351	ccl19b	protein_coding	3.32558	1.61241	1.93579	2.22318	2.43129	1.94707
ENSDARG00000077596	phf24	protein_coding	68.0126	69	64.0902	59.2143	59.6762	60
ENSDARG00000044183	prkab1a	protein_coding	27.5897	31.2194	27.6343	32.1644	34.0144	30.0241
ENSDARG00000069377	si:dkey-242g16.2	protein_coding	9.91092	12.314	12.6006	10.2435	9.70588	10.85
ENSDARG00000078839	si:dkey-28o19.1	protein_coding	6.10615	7.40942	5.19074	4.33407	4.62708	4.31948
ENSDARG00000006624	ppp2r2ab	protein_coding	40.9931	38.0237	38.0017	39.455	37.5175	43.626
ENSDARG00000028067	bnip3lb	protein_coding	58.7488	68.5193	61.6281	100.193	109.629	87.0883
ENSDARG00000032083	dpysl2b	protein_coding	24.121	25.9376	24.6764	11.6847	11.5108	12.1186
ENSDARG00000075864	igsf9a	protein_coding	5.09322	9.81335	6.86164	7.7952	6.27194	12.096
ENSDARG00000080015	lrrtm4l1	protein_coding	2.58323	4.04776	2.98016	1.7142	1.79884	1.66824
ENSDARG00000092976	si:ch211-127i16.2	protein_coding	2.03572	1.57299	2.05399	1.00148	0.629606	2.14059
ENSDARG00000054050	vsig8a	protein_coding	3.94334	3.63017	3.29631	3.94523	3.71339	4.61819
ENSDARG00000043465	atp6v1b2	protein_coding	43.8132	54.0225	35.2523	45.2261	40.1101	64.4183
ENSDARG00000044015	gfra2b	protein_coding	4.16682	4.33353	4.7938	5.23818	4.60226	6.30995
ENSDARG00000005540	xpo7	protein_coding	10.3833	9.90919	11.4032	6.21364	6.6031	5.30839
ENSDARG00000057456	ppp3ccb	protein_coding	1.56264	1.87904	1.30311	1.25558	1.29503	1.33783
ENSDARG00000076858	TCIM (1 of many)	protein_coding	1.02848	2.08639	1.2068	0.987003	0.841203	1.47841
ENSDARG00000061419	zmat4b	protein_coding	0.426668	1.1408	0.280587	1.16557	1.26351	1.53133
ENSDARG00000057676	golga7	protein_coding	76.0984	71.7029	73.2778	93.7339	94.2196	92.8356
ENSDARG00000099593	r3hcc1	protein_coding	12.7837	12.2593	13.7478	15.1232	14.7017	15.2929
ENSDARG00000044010	loxl2a	protein_coding	26.6645	28.3192	25.0133	31.0301	32.6143	29.5649
ENSDARG00000100139	si:ch211-113d22.2	protein_coding	16.7661	18.1873	16.2219	7.76708	7.24239	9.10388
ENSDARG00000073753	tacc1	protein_coding	40.0165	40.1547	39.6293	42.0709	40.9389	44.3801
ENSDARG00000076765	ddhd2	protein_coding	14.5353	15.688	15.5493	22.4638	21.7564	23.6205
ENSDARG00000057672	plpp5	protein_coding	28.2116	29.695	27.9984	35.158	36.8833	32.7986
ENSDARG00000062765	nsd3	protein_coding	67.8127	58.6965	72.3034	42.4912	44.0601	37.4225
ENSDARG00000077515	letm2	protein_coding	40.2978	44.3447	45.0314	50.6696	51.3352	48.5626
ENSDARG00000044048	prnpb	protein_coding	1.49573	1.25959	1.29737	1.78796	1.99868	1.48281
ENSDARG00000017880	kcnip3b	protein_coding	2.0099	1.12931	1.10698	1.04211	0.964176	1.30597
ENSDARG00000062720	pcdh1a	protein_coding	11.8292	12.8741	9.71746	5.67636	5.75	6.12484
ENSDARG00000107353	BX957322.3	protein_coding	15.0937	14.3927	13.5459	10.3075	11.7439	8.41632
ENSDARG00000089562	BX957322.1	protein_coding	15.9421	14.4199	14.6319	13.922	13.0614	15.7285
ENSDARG00000104598	pcdh1a6	protein_coding	1.79985	2.4761	2.24345	2.26331	2.51089	1.87102
ENSDARG00000103602	pcdh1a3	protein_coding	0.85603	1.69975	1.20597	1.20889	1.71292	0.675784
ENSDARG00000097170	pcdh1a4	protein_coding	7.55953	6.09674	7.58993	5.8682	5.13522	7.03715
ENSDARG00000104007	pcdh1g1	protein_coding	3.56359	4.65015	3.85642	5.03235	5.36628	4.65653
ENSDARG00000101232	pcdh1g2	protein_coding	9.164	8.09299	7.0438	5.97528	6.45547	5.59114
ENSDARG00000099646	pcdh1g3	protein_coding	5.93636	7.46771	7.22422	7.5714	8.60971	5.9084
ENSDARG00000112930	CT737184.2	protein_coding	3.22282	3.48611	3.56753	3.40937	3.46314	3.25024
ENSDARG00000101307	pcdh1gb2	protein_coding	5.17149	5.93614	4.22337	5.31412	6.25906	4.45044
ENSDARG00000057519	pcdh1g9	protein_coding	11.5905	13.3947	13.4257	11.6001	12.4666	9.98979
ENSDARG00000088475	pcdh1gb9	protein_coding	6.14028	5.7891	6.61715	6.20828	6.91064	4.90311
ENSDARG00000098963	pcdh1g13	protein_coding	4.98918	8.11901	7.83578	6.97668	6.82863	6.87681
ENSDARG00000104057	pcdh1g14	protein_coding	4.42342	3.54696	5.94001	4.12127	3.80775	3.9945
ENSDARG00000103013	pcdh1g22	protein_coding	7.48655	5.50762	4.7054	5.67236	6.47274	4.97175
ENSDARG00000112454	FO744833.2	protein_coding	5.6812	6.16966	6.81668	6.11379	5.01822	8.27155
ENSDARG00000034808	kcnip1b	protein_coding	5.81713	9.14414	5.40074	9.41092	9.76913	10.179
ENSDARG00000014329	npm1a	protein_coding	32.5017	26.5054	26.8225	42.7091	42.3994	44.2865
ENSDARG00000017615	tlx3b	protein_coding	1.54831	0.821153	1.19202	1.20067	1.70881	0.602062
ENSDARG00000043907	fgf11b	protein_coding	1.15944	1.28029	1.21339	0.698883	0.511761	1.22878
ENSDARG00000078691	gigyf1b	protein_coding	63.3858	67.6798	62.5037	72.3492	75.5534	68.4703
ENSDARG00000112993	efnb3a	protein_coding	24.8647	24.1725	26.4001	23.2235	23.7711	21.6005
ENSDARG00000056929	kdm6bb	protein_coding	267.936	258.184	258.43	185.469	195.26	169.981
ENSDARG00000056920	tmem88a	protein_coding	5.50468	7.84427	5.30944	6.52186	6.43817	7.41319
ENSDARG00000056915	si:ch211-237l4.6	protein_coding	2.26187	1.96865	2.00676	1.61495	1.83511	1.30012
ENSDARG00000056913	pcolcea	protein_coding	50.5811	44.4336	48.6769	60.1895	61.5757	56.7515
ENSDARG00000056885	per1a	protein_coding	12.6194	14.5159	12.409	6.75532	6.64065	7.26766
ENSDARG00000056877	vamp2	protein_coding	158.748	143.247	143.237	78.5592	77.2062	82.1869
ENSDARG00000056873	and3	protein_coding	160.859	164.117	172.193	230.416	220.916	243.098
ENSDARG00000056871	ap4m1	protein_coding	8.63484	10.2809	9.892	11.3562	11.2435	11.4598
ENSDARG00000039215	arrb2a	protein_coding	34.1746	33.8188	32.0921	35.431	37.6443	32.5046
ENSDARG00000094899	si:ch1073-143l10.2	protein_coding	5.14894	4.37648	4.37483	5.04616	4.89722	5.4443
ENSDARG00000086416	med11	protein_coding	13.2606	11.9307	13.147	17.3911	17.3348	17.0822
ENSDARG00000104458	rnasekb	protein_coding	92.7424	94.6683	92.0153	91.433	92.1012	91.0095
ENSDARG00000099273	zgc:103508	protein_coding	20.8769	24.9858	19.3532	22.7948	23.0045	24.1927
ENSDARG00000069333	FP102052.1	protein_coding	3.93552	5.39215	3.8018	5.27453	4.68169	7.17253
ENSDARG00000086665	si:dkey-175g6.2	protein_coding	16.0481	14.8494	13.6227	8.96708	9.28342	8.81254
ENSDARG00000057110	slc25a1a	protein_coding	16.0975	17.3596	19.6521	26.4251	27.6592	22.957
ENSDARG00000057105	nle1	protein_coding	18.602	20.8735	20.1875	21.0608	21.6936	19.9232
ENSDARG00000003984	LTN1	protein_coding	51.8738	54.0358	51.75	47.5293	45.0035	53.0013
ENSDARG00000009930	cadm2a	protein_coding	3.3222	5.66741	4.43001	4.54499	4.53084	4.68016
ENSDARG00000044091	pitpnab	protein_coding	25.7792	19.1433	18.9218	19.1671	18.8946	20.576
ENSDARG00000061120	slc43a2b	protein_coding	96.7755	73.8544	89.9458	363.878	370.824	337.821
ENSDARG00000026403	hephl1b	protein_coding	1.45391	2.3781	2.80179	1.19372	1.35471	0.834546
ENSDARG00000062361	paxbp1	protein_coding	25.8982	23.1591	22.4757	28.8778	26.509	34.5736
ENSDARG00000016439	slc7a1a	protein_coding	3.44821	3.94029	5.26438	4.60946	4.66922	3.94656
ENSDARG00000062347	mtus2a	protein_coding	21.8514	22.1339	25.3654	12.3981	13.7484	9.75193
ENSDARG00000077313	slc46a3	protein_coding	3.27501	3.07038	2.65399	2.92627	2.80165	3.37925
ENSDARG00000057035	stoml3b	protein_coding	22.2338	21.9067	23.2224	13.1626	11.7619	15.7601
ENSDARG00000057021	vps36	protein_coding	25.2381	20.8972	27.205	25.6912	25.595	23.9251
ENSDARG00000086302	proser1	protein_coding	52.5232	55.274	57.3509	40.9101	42.5705	37.2924
ENSDARG00000057004	si:ch211-287a12.9	protein_coding	5.5757	8.01419	6.18768	5.25674	5.04524	5.9592
ENSDARG00000056985	tpte	protein_coding	42.8204	41.3077	49.4533	107.765	110.137	97.043
ENSDARG00000076121	smpd1	protein_coding	32.5633	35.0333	34.6334	44.3952	43.7922	45.244
ENSDARG00000056964	ilk	protein_coding	107.145	116.584	106.637	111.243	111.711	113.041
ENSDARG00000043898	timm10b	protein_coding	8.53057	10.3872	10.173	10.9707	11.3367	10.1534
ENSDARG00000086493	mtnr1bb	protein_coding	0.906277	2.06965	1.97894	1.60763	1.51596	1.62281
ENSDARG00000087709	fat3b	protein_coding	10.6787	10.5261	12.9172	6.4393	6.36534	6.07691
ENSDARG00000017067	chordc1b	protein_coding	35.5188	30.4175	33.0315	42.5944	43.1102	41.224
ENSDARG00000004445	grm5a	protein_coding	16.3686	15.3115	16.9121	7.63476	7.43398	7.77067
ENSDARG00000112889	rab38b	protein_coding	4.45283	3.30615	2.92785	4.18362	4.33715	4.28613
ENSDARG00000069157	tmem135	protein_coding	32.1148	37.0764	33.242	35.7934	34.4488	39.2299
ENSDARG00000008243	cct8	protein_coding	303.645	314.077	299.316	361.396	361.16	367.033
ENSDARG00000069143	map3k7cl	protein_coding	1.34511	1.95737	1.37933	3.0429	3.19271	3.04425
ENSDARG00000002196	bach1b	protein_coding	43.3603	41.9951	44.5483	68.0784	68.8593	65.4603
ENSDARG00000069139	grik1a	protein_coding	11.6532	14.3184	13.1576	8.98101	8.8225	9.31822
ENSDARG00000078430	tiam1a	protein_coding	82.4611	78.5175	81.4488	65.2207	64.4795	66.0552
ENSDARG00000043848	sod1	protein_coding	41.7922	45.2562	49.4238	55.2724	51.0444	60.8786
ENSDARG00000077093	scaf4a	protein_coding	68.5423	74.1198	73.108	58.1927	58.7678	56.8763
ENSDARG00000002394	ugt5d1	protein_coding	10.0579	7.92147	6.78459	3.73677	3.0005	6.07355
ENSDARG00000043806	postna	protein_coding	119.369	123.243	116.752	107.258	109.492	105.142
ENSDARG00000070507	trpc4a	protein_coding	10.7589	12.0391	8.88284	7.18378	7.83355	6.83008
ENSDARG00000043857	ufm1	protein_coding	53.9254	54.5186	50.6432	61.3269	59.2338	67.0724
ENSDARG00000076856	frem2a	protein_coding	94.6703	98.7992	108.206	139.161	134.903	141.107
ENSDARG00000056678	trim47	protein_coding	36.1641	37.3453	33.4491	38.8867	41.172	36.5095
ENSDARG00000005397	trim3b	protein_coding	67.8666	63.0157	62.7102	53.8498	53.2956	55.5205
ENSDARG00000079850	dchs1b	protein_coding	5.45924	5.56741	5.98086	6.12945	6.24574	5.74687
ENSDARG00000079933	SLC46A3 (1 of many)	protein_coding	2.82277	2.83319	2.82658	2.83237	3.49434	1.94699
ENSDARG00000025011	synj1	protein_coding	14.7166	13.2378	14.3597	7.62056	7.72659	7.30578
ENSDARG00000075382	slc9a6b	protein_coding	7.48078	8.60374	9.26943	5.1179	4.82618	5.4147
ENSDARG00000056653	fhl1b	protein_coding	10.3615	10.1902	11.3573	15.2387	14.8652	15.299
ENSDARG00000056649	htatsf1	protein_coding	46.5776	37.6494	40.426	44.1504	44.083	44.3224
ENSDARG00000095400	si:ch73-52f15.5	protein_coding	16.1186	19.0114	16.9401	24.715	25.0337	24.7119
ENSDARG00000056633	fgf13b	protein_coding	36.1207	37.8321	32.432	39.4798	38.6319	43.3294
ENSDARG00000056511	arr3a	protein_coding	126.224	112.827	102.059	113.774	112.625	122.386
ENSDARG00000069109	znrd2	protein_coding	3.58376	3.63223	2.17818	2.34205	2.4209	2.69447
ENSDARG00000069106	fam89b	protein_coding	4.56535	4.13299	4.21356	6.67611	6.66446	6.73751
ENSDARG00000079895	ehbp1l1b	protein_coding	11.4452	10.6883	10.4981	10.9891	11.0832	11.0023
ENSDARG00000056479	rab1bb	protein_coding	6.8769	9.91666	7.89032	8.91629	8.58558	9.92628
ENSDARG00000073696	frmd8	protein_coding	19.5541	17.7687	18.4627	23.387	23.2253	23.6323
ENSDARG00000062016	vps51	protein_coding	7.21179	9.95786	7.7371	7.20784	7.18506	7.65911
ENSDARG00000032816	tm7sf2	protein_coding	1.17396	1.42008	1.79266	4.64199	4.73238	3.98664
ENSDARG00000056427	auts2a	protein_coding	34.1848	31.5514	38.4813	21.4294	19.9775	22.7137
ENSDARG00000069085	ints2	protein_coding	15.1155	16.5878	14.8178	13.6795	14.2767	13.0816
ENSDARG00000053884	med13a	protein_coding	14.3438	9.70158	15.2253	5.88332	6.64264	4.18505
ENSDARG00000043493	cltca	protein_coding	69.5144	52.3773	72.9658	44.7451	43.5178	42.9066
ENSDARG00000069065	btg3	protein_coding	10.2208	8.03537	9.45534	14.7245	13.6307	16.3849
ENSDARG00000092578	si:ch211-222e20.4	protein_coding	6.31088	6.01322	7.15256	8.0692	7.86681	7.93906
ENSDARG00000015199	cblb	protein_coding	5.72282	7.55884	5.80732	6.12932	6.71494	5.56022
ENSDARG00000026531	alcama	protein_coding	43.7457	43.8195	38.9137	49.4882	50.8312	49.4211
ENSDARG00000088315	si:ch211-103f14.3	protein_coding	6.46094	7.31965	5.82824	9.67876	9.22777	11.3331
ENSDARG00000061835	zpld1a	protein_coding	1.49723	1.745	0.945261	1.25064	1.21666	1.63734
ENSDARG00000061956	sytl2a	protein_coding	8.39053	5.99712	6.2237	8.9095	9.70458	7.89174
ENSDARG00000089787	crebzf	protein_coding	64.3249	69.6748	63.2168	74.7303	76.8493	73.0579
ENSDARG00000014506	tmem126a	protein_coding	15.4067	20.6146	20.2339	22.4313	21.7356	22.97
ENSDARG00000099323	dlg2	protein_coding	28.073	25.996	30.8306	19.1931	19.9047	16.9952
ENSDARG00000095975	si:ch73-261i21.2	protein_coding	1.20974	0.903842	1.08088	0.97805	1.28345	0.583835
ENSDARG00000011240	ift46	protein_coding	16.7933	15.6912	18.1097	20.4736	20.7635	19.0472
ENSDARG00000036338	vps11	protein_coding	42.4038	40.2731	39.7159	41.7268	44.9586	36.9811
ENSDARG00000013670	hyou1	protein_coding	165.826	183.314	161.978	164.579	170.114	160.652
ENSDARG00000105061	si:ch73-261i21.5	protein_coding	0.471215	0.735215	0.723035	1.7591	1.55791	2.06975
ENSDARG00000068992	hspa8	protein_coding	445.93	471.301	484.78	517.398	622.353	365.095
ENSDARG00000068982	jhy	protein_coding	1.04471	1.25854	0.819082	1.47697	2.24575	0.806373
ENSDARG00000068976	bsx	protein_coding	1.00846	1.51314	2.18514	1.6195	1.47749	1.5619
ENSDARG00000068974	lim2.1	protein_coding	6.32956	7.51955	9.67031	8.42165	11.0094	4.61599
ENSDARG00000018065	ntm	protein_coding	9.81686	9.4305	9.59737	10.8088	10.6093	11.1589
ENSDARG00000013005	opcml	protein_coding	10.4802	11.5832	14.3807	11.8415	11.6222	11.0916
ENSDARG00000004627	panx3	protein_coding	4.87872	6.67223	6.97416	6.45904	6.49579	6.01972
ENSDARG00000055349	pknox2	protein_coding	29.8341	33.8114	32.7773	27.0604	26.4275	28.0905
ENSDARG00000027129	tmem218	protein_coding	1.93894	3.48514	2.78135	3.38241	3.07088	4.05373
ENSDARG00000009387	robo4	protein_coding	35.7426	40.253	36.3558	22.3099	23.5552	20.7338
ENSDARG00000005645	robo3	protein_coding	74.7525	67.322	76.75	55.3602	55.4112	53.2497
ENSDARG00000079474	MSANTD2	protein_coding	7.17754	6.44569	5.59237	4.73687	4.28747	6.0743
ENSDARG00000077039	esama	protein_coding	13.3694	15.4315	13.5161	10.1822	10.0611	10.7458
ENSDARG00000023174	fez1	protein_coding	159.358	171.157	148.977	137.77	150.41	123.169
ENSDARG00000055433	vps26bl	protein_coding	17.4429	16.1247	15.6301	18.2144	18.4702	18.18
ENSDARG00000061549	foxo1b	protein_coding	10.3267	7.29943	9.04618	7.25821	6.64489	8.19061
ENSDARG00000004363	lhfpl6	protein_coding	25.0538	28.0714	29.7807	29.974	29.1381	30.3268
ENSDARG00000086112	si:ch211-266i6.3	protein_coding	37.7141	38.6933	36.6115	40.9204	41.1248	41.3044
ENSDARG00000042489	thap12a	protein_coding	39.7197	31.1953	30.3733	33.5198	32.6789	36.6395
ENSDARG00000042492	si:dkey-250d21.1	protein_coding	47.2877	41.9592	39.9614	45.3683	46.2495	45.4227
ENSDARG00000014796	wnt11r	protein_coding	72.1685	65.0088	72.076	92.1645	86.9377	99.6436
ENSDARG00000023815	uvrag	protein_coding	11.7702	13.1193	12.3511	13.2963	13.6529	12.7951
ENSDARG00000018846	dgat2	protein_coding	45.3106	49.5404	44.896	36.5348	33.2548	44.3817
ENSDARG00000019228	mogat2	protein_coding	9.57482	15.2835	10.745	5.23142	4.9621	6.1945
ENSDARG00000074521	map6a	protein_coding	24.2509	20.8666	22.0362	18.4033	18.1582	18.8332
ENSDARG00000068923	umodl1	protein_coding	1.3251	1.34857	2.05537	2.16435	2.30835	1.63043
ENSDARG00000043285	zbtb21	protein_coding	2.26881	1.87316	2.58623	2.38627	2.25695	2.38364
ENSDARG00000043287	atg101	protein_coding	16.5007	16.698	15.7786	24.2707	23.7462	25.7635
ENSDARG00000068919	rad51c	protein_coding	3.96938	3.9383	3.80038	4.20612	4.89163	3.26054
ENSDARG00000026499	ppm1e	protein_coding	19.4009	20.9637	22.3269	11.2651	11.7636	10.0637
ENSDARG00000076473	trim37	protein_coding	47.297	46.1206	40.7484	35.8056	37.0543	35.4822
ENSDARG00000014430	rabgef1	protein_coding	50.5513	57.4685	53.4657	56.9864	58.9202	54.2729
ENSDARG00000061580	kctd7	protein_coding	14.5754	14.9256	13.7713	11.5129	12.2118	10.6609
ENSDARG00000078459	cux1a	protein_coding	154.588	146.809	163.026	105.71	105.493	102.538
ENSDARG00000062592	myl10	protein_coding	312.032	315.481	303.871	414.33	419.317	410.974
ENSDARG00000111877	bcl7ba	protein_coding	14.0184	15.4353	13.7669	10.587	10.6522	10.8102
ENSDARG00000043357	tbl2	protein_coding	31.0442	30.9411	31.0137	26.7558	27.1916	25.9824
ENSDARG00000098867	PRDM15	protein_coding	11.2186	10.8976	10.9158	8.21052	8.68543	7.45046
ENSDARG00000105000	c2cd2	protein_coding	31.0191	27.0475	29.9733	29.9081	30.1254	28.8917
ENSDARG00000114038	ska2	protein_coding	28.1162	27.1296	27.9547	31.1417	28.3915	36.4826
ENSDARG00000043371	mdh2	protein_coding	561.267	569.12	569.303	673.015	656.457	702.216
ENSDARG00000055622	zgc:153345	protein_coding	4.02895	3.63591	3.82676	3.58558	4.02015	2.90508
ENSDARG00000011422	ryr1a	protein_coding	71.5283	70.2842	63.9944	62.9131	63.3971	64.5442
ENSDARG00000032820	rxfp2a	protein_coding	2.53711	2.47019	1.88607	2.75648	2.33376	4.14206
ENSDARG00000056001	fryb	protein_coding	28.9545	29.6968	30.9515	20.4424	19.253	22.3083
ENSDARG00000079862	kl	protein_coding	0.951547	1.17985	0.836562	1.28235	1.33876	1.31993
ENSDARG00000079542	stard13a	protein_coding	30.9292	29.4152	32.9986	25.9074	24.9531	26.6617
ENSDARG00000070080	nbeaa	protein_coding	132.087	129.018	149.591	67.812	69.9851	60.6666
ENSDARG00000018856	dclk1a	protein_coding	37.2156	40.4826	37.7567	15.7809	16.2697	15.1832
ENSDARG00000068782	sparta	protein_coding	1.79828	2.57944	1.97524	2.08314	1.84055	2.74742
ENSDARG00000076891	rfxap	protein_coding	1.91735	1.25304	1.03969	1.20414	1.11806	1.5683
ENSDARG00000021938	smad9	protein_coding	12.949	12.3673	12.9241	13.8729	13.1843	15.0271
ENSDARG00000061235	alg5	protein_coding	3.37326	3.73478	3.15018	4.23874	4.26793	4.41511
ENSDARG00000068755	exosc8	protein_coding	15.0422	14.5607	14.9279	15.4042	14.8698	16.3198
ENSDARG00000078658	supt20	protein_coding	15.7121	12.332	17.3114	13.4697	13.6331	11.9253
ENSDARG00000030803	zgc:110006	protein_coding	6.50867	6.42276	6.74763	7.91847	7.38559	8.81164
ENSDARG00000043211	ripk4	protein_coding	17.3051	17.4833	21.386	17.9873	16.7736	18.7989
ENSDARG00000043209	nsun5	protein_coding	7.68566	5.81922	6.99371	7.44354	6.70964	8.65888
ENSDARG00000055113	pom121	protein_coding	46.3703	49.312	53.1473	33.5792	32.2734	34.7049
ENSDARG00000077224	ypel2a	protein_coding	5.82073	5.49159	6.24845	5.2638	5.73638	4.32505
ENSDARG00000061378	smg8	protein_coding	25.1753	22.9591	24.3273	23.0066	24.3694	20.549
ENSDARG00000087393	prr11	protein_coding	7.2709	8.22389	6.69755	4.9432	4.84166	5.46842
ENSDARG00000030914	tmem120a	protein_coding	12.5863	11.9752	12.223	12.5715	12.0608	13.5215
ENSDARG00000055092	pora	protein_coding	92.1295	92.4554	97.4455	102.293	106.862	92.6288
ENSDARG00000092463	rhbdd2	protein_coding	9.623	8.75653	8.63509	8.70915	8.77961	8.74427
ENSDARG00000093822	si:dkey-259j3.5	protein_coding	0.732664	0.6312	1.0054	2.00349	1.59387	2.56208
ENSDARG00000088937	si:dkey-259j3.5	protein_coding	1.77605	3.46361	3.33011	5.1948	5.8439	3.90111
ENSDARG00000027153	gabrr3a	protein_coding	4.32033	5.12535	4.80928	5.31556	5.95004	4.35278
ENSDARG00000043182	hhla2a.1	protein_coding	23.3376	23.3085	21.8471	37.7442	38.9694	36.5764
ENSDARG00000004763	hhla2a.2	protein_coding	4.41485	2.6044	2.61387	4.55637	4.77778	4.49349
ENSDARG00000079889	phldb2a	protein_coding	38.599	39.166	37.1265	40.6899	41.6056	39.8555
ENSDARG00000103071	si:ch211-244c8.4	protein_coding	54.61	55.1966	52.6188	21.3618	22.2041	20.2846
ENSDARG00000055066	zdhhc20a	protein_coding	9.66616	11.3542	11.5929	13.0126	11.686	15.299
ENSDARG00000100481	smg6	protein_coding	44.8997	37.1845	38.7291	37.0048	38.3402	35.0765
ENSDARG00000103748	ovca2	protein_coding	4.48477	5.39297	3.48436	4.49496	4.9904	4.31776
ENSDARG00000007856	rtn4rl1a	protein_coding	1.56865	1.10451	1.33552	1.25178	1.02574	1.73971
ENSDARG00000099175	hmgb1a	protein_coding	82.9145	36.9181	79.9071	41.1009	40.1016	35.4127
ENSDARG00000099156	katnal1	protein_coding	18.6016	22.4642	20.7695	17.9105	19.7692	15.0893
ENSDARG00000060983	smyd4	protein_coding	5.40935	8.06639	6.11202	5.341	5.20396	5.90774
ENSDARG00000099532	ubl3a	protein_coding	6.34811	3.43653	6.8592	3.72492	3.14644	4.17348
ENSDARG00000034825	uspl1	protein_coding	6.93204	2.72053	8.5478	3.83997	3.14717	3.96959
ENSDARG00000061052	nipblb	protein_coding	81.5194	80.2492	85.9375	57.9211	60.6719	52.0077
ENSDARG00000043148	slc1a3b	protein_coding	101.543	95.3745	86.491	60.5994	63.2806	58.7908
ENSDARG00000068640	rsf1b.1	protein_coding	127.209	121.956	116.197	121.373	130.79	108.872
ENSDARG00000091209	ucp3	protein_coding	5.28356	5.42185	5.68275	8.4732	9.50882	6.7454
ENSDARG00000043154	ucp2	protein_coding	176.249	183.188	185.475	163.766	155.455	177.918
ENSDARG00000043157	dnajb13	protein_coding	1.08211	1.1774	1.20761	1.09961	1.20601	0.912474
ENSDARG00000035167	mrpl48	protein_coding	18.2293	17.2332	16.8994	16.9193	16.1251	18.7229
ENSDARG00000103714	rab6a	protein_coding	76.2993	77.9352	80.502	93.854	91.5415	96.6076
ENSDARG00000063519	PLEKHB1	protein_coding	8.09279	8.66161	6.75887	5.8363	5.55462	6.964
ENSDARG00000091428	si:ch211-176g13.8	protein_coding	3.98332	4.86303	5.02614	4.23691	4.76517	3.2989
ENSDARG00000111240	dhrs13a.2	protein_coding	23.2609	22.7825	23.0909	19.1272	16.9237	23.7443
ENSDARG00000026322	dhrs13a.1	protein_coding	13.7945	14.1978	16.501	12.144	11.6355	12.3071
ENSDARG00000074303	phf12a	protein_coding	39.7309	44.8656	43.153	35.4315	38.7268	30.1859
ENSDARG00000100876	sez6a	protein_coding	13.8831	13.8218	14.6943	10.5845	10.7279	10.0933
ENSDARG00000075752	myo18aa	protein_coding	79.8633	78.3359	76.7697	82.1374	80.6878	85.695
ENSDARG00000008247	vezf1a	protein_coding	24.3864	19.591	20.5965	15.0541	15.8458	13.879
ENSDARG00000068716	cuedc1a	protein_coding	38.0048	36.3641	36.7081	22.6096	22.5519	22.7663
ENSDARG00000068714	ksr1a	protein_coding	10.7624	11.403	10.9619	6.45973	6.08512	7.24219
ENSDARG00000004184	nf1b	protein_coding	45.8193	50.1562	48.8308	36.6995	36.7375	36.5638
ENSDARG00000033901	msi2a	protein_coding	10.2334	9.26011	10.8077	7.47814	6.96177	8.10687
ENSDARG00000012314	usp25	protein_coding	68.5686	68.2238	60.3055	55.1934	56.737	55.1905
ENSDARG00000068894	nrip1b	protein_coding	53.5778	47.2152	47.9583	36.1474	38.5356	32.6054
ENSDARG00000078647	samsn1b	protein_coding	7.59415	6.68173	5.10534	3.0929	2.95906	3.78689
ENSDARG00000077284	gdpd5a	protein_coding	6.48125	5.5015	7.38755	5.08151	4.74553	5.22945
ENSDARG00000075954	serpinh1a	protein_coding	77.1829	86.7337	80.0898	97.6511	103.092	90.0083
ENSDARG00000093366	acer3	protein_coding	6.05939	7.03943	7.06234	5.31655	5.07837	5.64571
ENSDARG00000108401	LO018336.1	protein_coding	3.04418	1.83893	1.8726	2.19531	2.28625	2.17217
ENSDARG00000012395	mmp13a	protein_coding	2.91697	2.45514	2.92516	11.4398	9.19516	16.1518
ENSDARG00000114451	mmp13a	protein_coding	3.65433	2.91162	2.14644	7.14752	5.81107	12.0333
ENSDARG00000045887	mmp30	protein_coding	17.1293	21.5193	21.8075	38.3264	35.8324	41.6736
ENSDARG00000045888	acat1	protein_coding	111.629	113.262	113.166	129.126	124.933	136.744
ENSDARG00000098686	tmprss2	protein_coding	10.4906	8.52621	8.98215	8.30616	7.7984	9.37086
ENSDARG00000024865	dscama	protein_coding	75.1382	66.3247	79.3688	33.54	33.2311	32.3213
ENSDARG00000053130	pcp4a	protein_coding	52.8631	51.3744	52.1929	49.4251	49.43	49.3025
ENSDARG00000087983	igsf5a	protein_coding	3.19258	2.1216	3.01325	2.38275	2.211	2.50896
ENSDARG00000103919	si:ch73-1a9.3	protein_coding	1122.98	1173.55	1108.3	1317.21	1331.02	1314.38
ENSDARG00000055339	si:ch73-1a9.4	protein_coding	54.8275	59.9138	54.2764	54.27	52.2243	59.7006
ENSDARG00000041811	rps25	protein_coding	813.434	742.7	760.415	1047.93	1033.8	1077.09
ENSDARG00000077180	slc37a4b	protein_coding	66.8227	71.1248	69.9253	52.4543	49.4905	58.0902
ENSDARG00000113928	B3GAT1	protein_coding	4.71371	4.857	5.17685	4.98135	5.00517	4.79698
ENSDARG00000055279	b3gat1b	protein_coding	12.6594	14.6034	11.8734	13.5856	13.9124	13.8516
ENSDARG00000053840	ei24	protein_coding	29.7196	30.2625	34.3074	38.9036	38.0283	38.4711
ENSDARG00000104953	stt3a	protein_coding	219.918	217.5	218.95	204.953	197.963	217.822
ENSDARG00000099705	foxred1	protein_coding	9.39335	8.39107	7.03352	6.81784	6.22785	8.72456
ENSDARG00000019498	cry5	protein_coding	8.32053	6.69552	8.48163	5.92511	5.4022	6.56012
ENSDARG00000009862	dcps	protein_coding	18.3648	20.4403	20.8361	20.6151	18.4683	24.5395
ENSDARG00000002666	kcnj1b	protein_coding	4.53775	5.84283	3.89864	4.62427	5.37499	4.00316
ENSDARG00000017251	smtlb	protein_coding	0.21141	0.318782	0.244857	1.30793	1.45217	1.13777
ENSDARG00000075806	kirrel3a	protein_coding	15.1794	13.5755	13.7796	10.3821	10.7079	9.91749
ENSDARG00000009806	smfn	protein_coding	12.5583	11.5836	11.444	13.3063	12.9555	14.1798
ENSDARG00000116937	BX927333.1	protein_coding	43.8984	42.0762	44.4025	32.7065	35.3023	28.0998
ENSDARG00000075383	gramd1ba	protein_coding	2.28946	1.43065	1.25155	0.641067	0.591906	0.831071
ENSDARG00000054160	zgc:113625	protein_coding	3.50974	4.09466	4.26742	3.06199	3.60178	2.20694
ENSDARG00000093230	si:ch211-139n6.3	protein_coding	3.81538	3.58679	3.85157	5.22362	5.57185	4.56461
ENSDARG00000054155	pcna	protein_coding	306.937	306.751	298.71	309.784	299.849	331.837
ENSDARG00000060688	trim69	protein_coding	6.90487	5.6366	6.74932	9.11628	9.60672	7.95153
ENSDARG00000028053	bmp1b	protein_coding	11.0648	7.22731	10.352	6.77934	6.83928	6.14195
ENSDARG00000074075	antxr1b	protein_coding	4.09127	4.03059	3.99484	3.16049	3.34682	2.86893
ENSDARG00000077686	aak1b	protein_coding	23.742	20.924	23.4495	15.4519	16.3406	13.6032
ENSDARG00000036456	anxa4	protein_coding	128.686	124.418	125.605	172.76	167.467	182.797
ENSDARG00000002060	brf2	protein_coding	1.70438	2.31145	3.05286	2.4458	2.53266	1.97552
ENSDARG00000036462	rab11fip1b	protein_coding	4.05947	6.05014	6.28158	6.31204	6.20697	6.06791
ENSDARG00000019897	gpat4	protein_coding	35.6007	47.8942	47.8999	41.0982	43.3203	35.9165
ENSDARG00000033411	cabp1b	protein_coding	4.45646	4.59831	4.93653	1.64621	1.67053	1.55281
ENSDARG00000078258	CABZ01049847.1	protein_coding	19.2034	18.687	21.2744	15.42	15.6679	14.2947
ENSDARG00000018342	ggt1b	protein_coding	5.05188	7.73498	7.10216	5.99528	5.57792	6.65327
ENSDARG00000091128	lrrc75bb	protein_coding	4.23966	6.26192	7.76364	7.98827	7.53247	7.72871
ENSDARG00000054036	rnf34b	protein_coding	5.56517	6.20563	7.51594	3.67762	3.59651	3.49671
ENSDARG00000046010	kdm2bb	protein_coding	42.7389	38.0625	41.6448	37.9201	39.4357	34.6725
ENSDARG00000042929	tmem120b	protein_coding	4.78089	3.87304	3.63647	3.71751	3.62864	4.09568
ENSDARG00000060847	setd1ba	protein_coding	11.7335	7.2986	10.6574	8.36328	8.45269	7.54554
ENSDARG00000042962	dgcr2	protein_coding	1.90601	1.61579	2.46976	2.4152	2.15921	2.554
ENSDARG00000054501	stambpa	protein_coding	5.57766	5.80812	7.01161	8.82704	7.754	10.2754
ENSDARG00000038156	dusp11	protein_coding	27.8341	38.7267	33.0442	35.1178	35.5702	34.9187
ENSDARG00000086266	CR925773.1	protein_coding	1.84143	1.70288	0.985715	1.74101	1.55248	2.67793
ENSDARG00000112575	CU467905.1	protein_coding	3.20785	2.65973	2.0071	3.4165	2.4004	7.3573
ENSDARG00000038159	tcf7l1a	protein_coding	39.9048	37.1439	38.5933	37.0224	37.7595	35.5543
ENSDARG00000008170	dbnla	protein_coding	26.0151	20.1041	19.2294	26.0038	26.7121	26.1289
ENSDARG00000015978	COX5B	protein_coding	330.026	313.299	320.171	365.36	359.99	374.626
ENSDARG00000017234	npy8ar	protein_coding	1.5527	1.64992	1.50865	0.711824	0.784121	0.615173
ENSDARG00000028559	march5l	protein_coding	31.3372	25.3218	31.9939	29.5151	28.4762	29.5506
ENSDARG00000011611	actr1	protein_coding	167.038	183.523	169.049	138.625	140.284	138.372
ENSDARG00000010603	kctd9b	protein_coding	19.163	21.8506	17.765	17.1059	17.6964	17.1541
ENSDARG00000011190	fgfr1b	protein_coding	20.7989	16.829	21.3139	18.5288	18.0499	18.2138
ENSDARG00000058476	stc1l	protein_coding	5.20514	5.84395	4.0773	10.1169	9.57712	12.6535
ENSDARG00000089340	rhobtb2b	protein_coding	11.2789	11.5275	8.00235	6.61736	5.86297	9.45516
ENSDARG00000116344	CABZ01063556.1	protein_coding	14.9415	15.7673	16.276	19.8208	19.917	19.2638
ENSDARG00000087243	zgc:100918	protein_coding	140.776	153.857	148.436	154.506	150.239	162.749
ENSDARG00000090219	wdr45	protein_coding	22.5294	21.3624	24.7892	34.7276	33.4328	35.3103
ENSDARG00000116988	FP236542.1	protein_coding	2.05233	2.29309	1.59756	1.83219	1.61953	2.59328
ENSDARG00000007531	zcchc9	protein_coding	12.9932	10.2259	9.02697	12.5661	12.923	12.9725
ENSDARG00000054534	ACOT12	protein_coding	2.36746	3.19301	2.74765	2.55935	2.86067	2.13617
ENSDARG00000099727	ssbp2	protein_coding	19.0951	20.9243	21.3985	21.0304	22.7984	17.8214
ENSDARG00000104846	atg10	protein_coding	2.16723	2.09422	2.06932	3.44278	3.5234	3.33451
ENSDARG00000010732	xrcc4	protein_coding	9.61522	6.64114	9.12296	9.95805	9.09147	10.8789
ENSDARG00000035914	tmem167a	protein_coding	23.6255	24.8333	26.3194	31.0051	29.5333	32.8301
ENSDARG00000009401	vcanb	protein_coding	253.524	254.316	277.615	317.932	297.455	345.803
ENSDARG00000068516	hapln1b	protein_coding	39.6928	35.231	45.4091	43.3516	45.7379	36.2377
ENSDARG00000060877	edil3b	protein_coding	4.10938	3.44678	3.29629	1.52349	1.46648	1.70031
ENSDARG00000073665	rasa1b	protein_coding	15.4066	16.6505	14.5407	18.7636	19.3375	18.5553
ENSDARG00000098512	si:ch73-215f7.1	protein_coding	1.8021	1.07967	1.78119	1.9598	1.91644	1.79686
ENSDARG00000029764	mef2ca	protein_coding	181.692	184.13	180.352	185.371	185.166	186.918
ENSDARG00000011825	cetn3	protein_coding	26.6604	23.6104	22.0122	22.9655	23.9096	22.337
ENSDARG00000036028	arrdc3b	protein_coding	61.2597	65.6641	63.8263	114.148	112.398	117.538
ENSDARG00000017168	nr2f1b	protein_coding	20.6749	19.8125	23.3475	19.3494	18.1346	20.4862
ENSDARG00000060871	mctp1b	protein_coding	13.5418	12.6978	8.6003	14.6955	17.0272	13.2836
ENSDARG00000036031	sept5b	protein_coding	23.8525	23.3395	25.7696	11.8503	11.3065	12.4322
ENSDARG00000014059	cldn5b	protein_coding	22.1401	21.904	23.0887	28.0016	26.4623	30.3874
ENSDARG00000030781	acads	protein_coding	40.1689	39.2006	38.7909	37.8863	35.427	43.0335
ENSDARG00000068507	crybb1	protein_coding	503.239	320.235	306.537	82.6042	90.9255	75.3169
ENSDARG00000024548	cryba4	protein_coding	619.236	488.566	526.214	537.559	561.329	499.196
ENSDARG00000104094	grk3	protein_coding	50.4836	45.7964	49.8654	34.2797	33.657	34.7147
ENSDARG00000101282	zswim6	protein_coding	26.7808	24.2602	30.4285	18.1177	18.6211	15.9959
ENSDARG00000115248	CDK2AP1	protein_coding	12.4559	13.6082	10.9257	10.8906	11.4099	10.7933
ENSDARG00000099080	sbno1	protein_coding	79.916	75.3599	77.2076	67.4963	67.2199	67.8917
ENSDARG00000105231	kmt5aa	protein_coding	65.3406	65.8429	65.0306	60.9024	61.4758	60.1215
ENSDARG00000099913	snrnp35	protein_coding	6.3099	6.85996	5.76624	5.23724	4.87945	6.29086
ENSDARG00000079483	CABZ01072096.1	protein_coding	5.6752	6.00367	7.03103	5.34596	5.21035	5.21944
ENSDARG00000037229	denr	protein_coding	59.366	60.1805	61.1304	60.4684	60.1568	60.5411
ENSDARG00000111759	ccdc62	protein_coding	3.78757	3.83256	3.95164	3.885	3.41549	4.82391
ENSDARG00000060627	hip1ra	protein_coding	3.61165	5.483	3.682	4.96407	4.80312	5.81578
ENSDARG00000103752	DUSP26	protein_coding	9.35748	10.37	11.1044	8.70091	8.0875	9.51672
ENSDARG00000114742	CABZ01072083.2	protein_coding	8.19911	7.22932	6.46774	7.72806	7.92573	7.85207
ENSDARG00000100594	sez6l	protein_coding	23.9767	25.4844	27.0181	13.0766	12.942	12.9095
ENSDARG00000099155	tpst2	protein_coding	3.00355	4.18403	3.70556	5.30792	4.74213	6.50741
ENSDARG00000102632	ubc	protein_coding	1187.24	1053.98	1062.66	1214.84	1227.28	1208.62
ENSDARG00000101557	scarb1	protein_coding	19.4674	16.0826	16.6626	25.9305	25.6485	26.7675
ENSDARG00000102900	tacr1b	protein_coding	3.23366	3.45606	2.72316	3.71083	3.83541	3.80729
ENSDARG00000104387	si:ch211-48m9.1	protein_coding	23.0561	21.1379	19.4778	15.7218	16.6127	14.8894
ENSDARG00000101143	zgc:114173	protein_coding	13.0602	11.3659	11.2295	10.9085	10.7849	11.4009
ENSDARG00000104643	tuba7l	protein_coding	4.32029	4.21782	4.2558	4.0172	4.16672	3.7624
ENSDARG00000099633	sec14l7	protein_coding	15.3609	14.9293	13.3406	10.8325	11.018	11.0272
ENSDARG00000102380	cnnm4a	protein_coding	3.35349	2.69355	3.72233	1.78997	1.38786	2.55877
ENSDARG00000098700	il1b	protein_coding	0.745725	0.652734	1.1781	3.37509	2.22867	5.71927
ENSDARG00000103546	purbb	protein_coding	63.6633	61.9955	63.1533	42.9357	42.8123	43.0001
ENSDARG00000116491	h2afvb	protein_coding	362.836	360.382	375.47	340	331.249	350.839
ENSDARG00000102389	ved	protein_coding	0.928671	1.22892	0.850404	1.338	1.48534	1.23491
ENSDARG00000103470	polm	protein_coding	1.28673	1.5303	1.69855	1.4799	1.39768	1.5362
ENSDARG00000098296	gnsb	protein_coding	15.8419	16.1665	17.1379	23.3995	25.6666	19.332
ENSDARG00000100116	mrps24	protein_coding	23.3949	22.0576	23.8686	22.097	21.1504	23.3519
ENSDARG00000098361	nudcd3	protein_coding	42.4409	44.3987	43.7772	58.6203	57.4876	60.6615
ENSDARG00000100089	camk2b2	protein_coding	5.92454	4.92568	5.60118	1.95745	1.76916	2.28661
ENSDARG00000103428	ogdhb	protein_coding	64.8013	61.1826	68.0944	56.5681	55.4395	56.6683
ENSDARG00000101719	pargl	protein_coding	6.8153	5.50159	6.09642	8.43521	9.52177	6.7186
ENSDARG00000098683	zmiz2	protein_coding	62.9528	61.0173	68.4756	45.9779	46.4072	43.4003
ENSDARG00000103994	ppiab	protein_coding	465.787	448.74	477.499	427.336	416.248	439.312
ENSDARG00000109770	CABZ01117348.1	protein_coding	21.6603	20.3609	17.7235	10.6365	10.1159	12.3913
ENSDARG00000100598	CABZ01109081.1	protein_coding	9.35585	6.68048	8.60617	6.22018	6.35202	5.67926
ENSDARG00000088466	tmx3b	protein_coding	9.43793	8.84949	9.61871	7.85637	7.50124	8.33109
ENSDARG00000090039	reck	protein_coding	108.881	92.9643	106.639	102.119	98.8318	104.822
ENSDARG00000042259	tgfbr1b	protein_coding	27.4604	30.7825	34.4153	29.3328	28.8796	28.4172
ENSDARG00000045465	lancl2	protein_coding	37.0635	33.9139	38.5163	28.3348	27.6217	28.5521
ENSDARG00000076373	vopp1	protein_coding	16.7081	15.8443	18.3568	15.1541	15.0503	14.584
ENSDARG00000077245	si:dkey-225n22.4	protein_coding	1.05199	1.06287	2.01184	1.83121	1.14363	3.29902
ENSDARG00000021909	VSTM2A	protein_coding	4.02339	4.57929	3.78628	3.50771	3.35107	4.02958
ENSDARG00000100958	si:ch211-188f17.1	protein_coding	29.7157	28.4695	28.0342	16.6508	15.6709	18.7793
ENSDARG00000074715	stk17a	protein_coding	49.4754	49.2014	49.3101	44.2705	43.04	46.5523
ENSDARG00000059411	impa2	protein_coding	8.49465	8.7779	7.80759	4.50673	4.32736	5.0517
ENSDARG00000076005	piezo2a.2	protein_coding	44.6288	40.286	45.5394	45.4022	44.2058	46.02
ENSDARG00000006617	napga	protein_coding	37.49	37.438	35.4757	44.1102	45.485	42.6586
ENSDARG00000076791	cdk13	protein_coding	70.0601	65.5009	73.7432	48.1429	47.0713	48.278
ENSDARG00000045463	ralaa	protein_coding	31.2382	35.6004	31.9657	30.8607	30.1863	32.8984
ENSDARG00000077878	si:dkey-192l18.9	protein_coding	2.56158	2.02458	1.97011	2.04122	2.41046	1.5832
ENSDARG00000071863	itgb1a	protein_coding	236.581	262.029	266.066	272.101	261.096	287.125
ENSDARG00000102153	nrp1a	protein_coding	146.287	138.614	146.267	137.247	143.181	125.512
ENSDARG00000101358	pard3aa	protein_coding	2.60292	2.45212	3.74437	3.40849	3.0228	3.60551
ENSDARG00000110804	PARD3 (1 of many)	protein_coding	5.07199	4.05277	4.87169	5.36858	5.67175	4.66807
ENSDARG00000013965	cul2	protein_coding	57.3336	60.915	57.4515	61.2881	62.4138	60.2075
ENSDARG00000012642	si:ch211-266d19.4	protein_coding	36.365	33.3936	31.9666	34.1408	36.0613	31.8672
ENSDARG00000063701	rreb1a	protein_coding	71.7915	74.5622	71.4095	62.191	64.1604	59.5205
ENSDARG00000045453	f13a1a.1	protein_coding	0.201837	0.146399	0.120354	6.23974	9.62445	3.24701
ENSDARG00000071860	nrn1a	protein_coding	35.2108	38.5947	35.6579	39.2947	36.8592	44.8791
ENSDARG00000091247	fars2	protein_coding	8.25351	9.67833	9.38772	8.26176	7.9019	8.85854
ENSDARG00000101110	si:ch211-152c8.4	protein_coding	3.23438	1.83397	2.53119	3.20266	3.24839	2.97313
ENSDARG00000104576	si:ch211-152c8.5	protein_coding	16.0114	15.8284	15.6066	9.20294	8.62439	10.4088
ENSDARG00000098589	cyb5a	protein_coding	76.1205	68.9909	71.0167	83.6003	72.7552	107.381
ENSDARG00000105040	dipk1c	protein_coding	34.8996	37.1088	38.2658	40.7895	40.3877	40.6756
ENSDARG00000102412	eci2	protein_coding	72.4805	72.2597	73.0771	69.1386	64.9449	77.0076
ENSDARG00000104801	tubb6	protein_coding	19.0704	19.0297	19.3428	20.25	19.9385	20.6914
ENSDARG00000012671	inhbaa	protein_coding	12.3628	11.2814	11.9888	13.9363	13.1308	15.3249
ENSDARG00000102341	sugct	protein_coding	1.09555	1.41252	2.06146	1.69798	1.5935	1.58308
ENSDARG00000059391	gyg1b	protein_coding	46.8736	56.6817	61.7133	62.0917	59.529	63.0815
ENSDARG00000059388	bdh1	protein_coding	18.0421	16.0425	17.0363	20.4607	18.778	23.6717
ENSDARG00000075369	nck1b	protein_coding	53.3681	51.8609	50.7227	56.4964	54.8212	60.377
ENSDARG00000045447	slc35g2b	protein_coding	32.0656	32.8663	32.1715	19.4794	18.9306	20.603
ENSDARG00000019976	idi1	protein_coding	82.6282	97.768	84.4484	167.133	172.044	164.285
ENSDARG00000074611	wdr37	protein_coding	59.1154	55.5337	53.2547	57.4636	58.2498	57.5078
ENSDARG00000071823	adarb2	protein_coding	8.90708	8.48488	10.0118	5.27026	4.95303	5.55414
ENSDARG00000028000	pfkpa	protein_coding	162.042	159.753	163.436	119.53	115.828	125.557
ENSDARG00000029072	klf6a	protein_coding	143.933	147.236	142.592	171.125	171.218	172.592
ENSDARG00000063677	ccny	protein_coding	16.5869	15.5385	16.9329	18.0918	17.7336	18.2895
ENSDARG00000116895	GJD4	protein_coding	1.30762	2.31371	1.66593	1.58315	1.68713	1.48708
ENSDARG00000045444	fzd8a	protein_coding	46.1895	40.3423	42.249	29.9138	29.8338	30.0685
ENSDARG00000045443	agtr1b	protein_coding	2.26242	1.96957	2.65451	3.68841	3.23325	4.22952
ENSDARG00000015567	zic1	protein_coding	86.467	80.3529	81.7116	62.0815	65.4879	56.6255
ENSDARG00000031307	zic4	protein_coding	19.3574	18.4348	18.8768	14.417	15.409	12.7674
ENSDARG00000077468	si:ch73-206p6.1	protein_coding	8.88468	10.5706	13.5213	16.4313	15.3095	16.5248
ENSDARG00000011821	plod2	protein_coding	47.9603	61.3221	52.174	57.2839	58.7815	56.3624
ENSDARG00000055629	dipk2ab	protein_coding	25.2294	24.5387	24.4636	28.6551	29.5093	27.3267
ENSDARG00000058585	chst2b	protein_coding	13.1688	13.1397	14.2037	18.2018	18.0456	17.932
ENSDARG00000092898	si:ch211-157j23.3	protein_coding	1.74577	1.02197	0.741551	1.25312	1.2251	1.59296
ENSDARG00000061203	trpc1	protein_coding	20.9584	30.2002	24.8029	24.8503	27.3507	21.5203
ENSDARG00000055575	pcolce2b	protein_coding	17.5988	20.1228	17.1828	17.9859	19.189	16.738
ENSDARG00000055566	mastl	protein_coding	17.5944	16.9219	16.3088	19.6045	19.4055	20.3655
ENSDARG00000034883	acbd5a	protein_coding	30.1506	31.7583	27.5499	33.1353	35.697	30.4586
ENSDARG00000010155	abi1a	protein_coding	60.3549	59.0026	60.5205	60.469	59.4907	61.8298
ENSDARG00000017910	pdss1	protein_coding	29.9921	29.2494	30.5684	33.0881	30.1458	38.5378
ENSDARG00000016505	apbb1ip	protein_coding	13.7637	16.2686	13.2917	12.1183	12.3211	12.4494
ENSDARG00000096932	si:ch211-37e10.2	protein_coding	20.473	21.5901	22.0385	25.305	25.6618	24.3035
ENSDARG00000015537	gad2	protein_coding	236.754	217.037	247.401	162.841	163.365	155.623
ENSDARG00000010186	myo3a	protein_coding	16.3927	15.2201	14.967	11.6886	13.7173	8.93019
ENSDARG00000079278	zgc:174877	protein_coding	19.8853	14.2915	19.9034	20.7121	20.4252	19.5031
ENSDARG00000013976	anxa13	protein_coding	125.67	121.328	128.096	153.992	148.357	161.899
ENSDARG00000077134	gpr158a	protein_coding	20.6534	25.5496	25.0499	16.95	17.9053	15.0432
ENSDARG00000104295	arhgap21a	protein_coding	66.1653	64.1238	62.2919	44.3799	45.1828	43.6608
ENSDARG00000074528	unm_sa821	protein_coding	6.92075	10.7433	7.28688	6.51126	6.36957	7.4285
ENSDARG00000031248	enkur	protein_coding	3.63582	4.00076	4.3458	5.56612	4.71675	7.14832
ENSDARG00000076826	dpp6a	protein_coding	27.4788	23.0204	22.5402	18.4504	19.5818	17.1382
ENSDARG00000008790	actr3b	protein_coding	4.62127	3.02482	2.94629	4.29802	5.11649	3.37074
ENSDARG00000079312	kmt2ca	protein_coding	99.6933	88.1381	109.991	95.6942	95.922	88.8231
ENSDARG00000063636	galnt11	protein_coding	45.7209	52.4756	49.2404	42.4361	41.0183	45.3706
ENSDARG00000015174	atp6v0a1b	protein_coding	153.615	174.444	153.455	103.446	105.19	103.773
ENSDARG00000059362	cavin1b	protein_coding	84.5003	76.276	83.1723	88.2593	87.6784	87.5364
ENSDARG00000011640	syt5b	protein_coding	172.224	151.365	155.252	171.77	171.655	173.308
ENSDARG00000008164	btr33	protein_coding	3.68064	3.13788	3.44665	2.60418	2.44973	2.86132
ENSDARG00000018461	zgc:56095	protein_coding	56.3262	60.4063	60.1125	55.7358	56.7123	53.6203
ENSDARG00000076055	rpgrip1	protein_coding	21.6426	21.3959	20.6951	25.6806	27.265	23.4167
ENSDARG00000079560	ptprh	protein_coding	5.74885	6.88821	6.76856	4.71303	4.79073	4.49624
ENSDARG00000079401	si:dkey-197c15.6	protein_coding	13.0757	11.1345	10.6457	11.5685	10.5621	14.1622
ENSDARG00000038876	zgc:101569	protein_coding	9.73355	11.8987	10.7693	14.3365	12.2438	19.2294
ENSDARG00000015686	bmp6	protein_coding	8.89088	9.94669	8.26296	13.8545	14.991	12.7475
ENSDARG00000009342	txndc5	protein_coding	208.312	229.981	220.756	226.466	225.709	228.407
ENSDARG00000111747	bloc1s5	protein_coding	6.04495	6.06641	7.78017	11.6656	10.8533	12.0277
ENSDARG00000071774	eef1e1	protein_coding	38.1919	43.587	37.1965	39.6677	39.1405	42.4663
ENSDARG00000045437	slc35b3	protein_coding	21.3568	22.7896	22.5956	26.2809	26.1038	26.4534
ENSDARG00000059279	tfap2a	protein_coding	214.342	231.319	215.831	207.33	218.34	192.229
ENSDARG00000110836	tmem14ca	protein_coding	21.6562	21.7756	24.2179	29.7594	29.5195	28.9344
ENSDARG00000059287	mak	protein_coding	32.5028	36.2419	36.2237	46.5616	48.9554	41.9503
ENSDARG00000045413	gcm2	protein_coding	13.0448	13.8425	12.7982	11.3963	10.7246	12.995
ENSDARG00000045414	elovl2	protein_coding	8.62919	6.48509	8.61336	21.6837	22.0977	19.4967
ENSDARG00000045415	gnal	protein_coding	14.2292	15.0686	12.0799	13.571	14.5399	12.9856
ENSDARG00000045416	mppe1	protein_coding	11.5311	12.3209	11.9725	13.3359	13.4086	13.2363
ENSDARG00000113438	CR318624.2	protein_coding	2.38067	2.78571	3.32416	3.36453	3.27259	3.22761
ENSDARG00000037415	dlgap1b	protein_coding	8.88325	8.80994	10.1826	6.20462	6.34456	5.63847
ENSDARG00000059337	tgif1	protein_coding	70.2611	68.1647	65.5888	57.8886	58.5154	57.8922
ENSDARG00000100872	otud1	protein_coding	2.96751	2.81792	2.97747	3.82076	3.87814	3.66651
ENSDARG00000059333	si:ch211-285f17.1	protein_coding	48.7259	39.8212	43.8304	37.317	34.4595	42.5928
ENSDARG00000078261	nphp3	protein_coding	17.2025	19.2674	17.0359	17.4015	17.3164	18.1416
ENSDARG00000063588	uba5	protein_coding	31.4134	29.0545	25.7707	26.9363	25.919	30.5737
ENSDARG00000059322	topbp1	protein_coding	23.749	24.0922	22.5373	17.9952	16.495	21.54
ENSDARG00000090230	tmem108	protein_coding	21.4479	23.3335	20.514	22.0294	23.3372	20.6656
ENSDARG00000023028	cdv3	protein_coding	128.942	136.261	126.201	128.142	128.137	131.083
ENSDARG00000063573	vps41	protein_coding	47.0435	39.1749	41.6554	65.4152	66.4498	63.6652
ENSDARG00000086362	pou6f2	protein_coding	9.13354	10.028	8.74852	4.52656	4.9723	3.98709
ENSDARG00000073931	otulina	protein_coding	17.117	16.6707	15.71	20.3196	20.3404	20.8371
ENSDARG00000045422	otulina	protein_coding	9.71804	6.66018	7.9864	9.7138	10.1504	8.80498
ENSDARG00000071724	ankha	protein_coding	3.40096	3.68789	4.15773	5.4807	5.2823	5.52251
ENSDARG00000045695	myca	protein_coding	42.5718	45.718	43.2187	59.1318	58.3763	61.2578
ENSDARG00000045417	fam49bb	protein_coding	20.3138	20.8523	21.4299	21.3933	20.1419	23.4867
ENSDARG00000039729	asap1b	protein_coding	54.2213	59.1453	55.9178	34.4904	34.0619	35.63
ENSDARG00000090548	CR753886.1	protein_coding	25.6291	29.3417	24.7434	26.1051	26.2248	27.1802
ENSDARG00000045411	acad11	protein_coding	5.87739	5.45844	5.00573	3.4631	2.65472	5.81991
ENSDARG00000040309	pxdc1b	protein_coding	7.96993	9.92953	9.36221	14.6611	13.8253	16.1691
ENSDARG00000040310	prpf4bb	protein_coding	91.1395	86.3375	83.3601	86.1296	88.0305	84.6116
ENSDARG00000052131	gli3	protein_coding	28.974	28.2921	30.8998	29.3466	29.5235	28.1349
ENSDARG00000022970	tm9sf1	protein_coding	43.3343	42.8466	41.6011	48.3569	47.739	50.1361
ENSDARG00000011404	fen1	protein_coding	50.1689	51.703	42.1261	45.2986	46.3106	47.0055
ENSDARG00000105010	lztfl1	protein_coding	35.1837	36.1635	31.4244	38.4133	39.4553	38.5549
ENSDARG00000005220	pdcd6	protein_coding	29.092	33.1503	29.1063	32.953	34.3564	31.6223
ENSDARG00000041492	si:ch211-196f5.2	protein_coding	2.96106	3.43943	3.75579	5.57101	5.85865	4.81868
ENSDARG00000096451	si:ch211-196f5.9	protein_coding	6.02727	6.60849	5.0244	6.98408	6.81613	8.0231
ENSDARG00000063882	cox19	protein_coding	9.15893	9.23324	9.81992	9.14122	8.02818	11.2393
ENSDARG00000041493	ipo4	protein_coding	52.3678	47.7823	46.7845	39.2887	37.5422	43.5118
ENSDARG00000020956	pck2	protein_coding	27.9604	29.3516	24.9376	25.5711	24.184	29.9213
ENSDARG00000009868	dcaf11	protein_coding	19.0575	20.6854	16.1139	24.5537	24.0803	27.7344
ENSDARG00000045355	eloca	protein_coding	1.68391	1.38406	1.40285	2.18225	1.87824	2.91522
ENSDARG00000045360	flj11011l	protein_coding	13.9086	16.8829	16.0838	16.9549	18.53	14.3589
ENSDARG00000026801	stau2	protein_coding	82.8491	76.7675	80.7384	65.2024	65.3931	64.2563
ENSDARG00000058730	rdh10a	protein_coding	24.2651	26.7431	23.0238	28.9665	27.9	32.4193
ENSDARG00000058710	terf1	protein_coding	6.52536	5.19492	6.22205	6.74843	6.67106	6.62049
ENSDARG00000088842	KCNB2	protein_coding	4.69396	5.86572	5.43247	4.98069	5.03319	4.88658
ENSDARG00000031875	trpa1b	protein_coding	6.11299	5.0456	6.5847	4.9054	4.39875	5.51052
ENSDARG00000110016	msc	protein_coding	1.73589	1.70212	3.02944	4.21279	3.95846	3.76317
ENSDARG00000014259	eya1	protein_coding	32.5951	34.9456	34.3692	38.6215	38.3242	39.0413
ENSDARG00000026500	xkr9	protein_coding	0.787131	0.845865	0.668379	1.89701	2.02749	1.82985
ENSDARG00000019137	tram1	protein_coding	26.7128	26.259	28.8893	32.8943	32.036	33.2924
ENSDARG00000017929	ncoa2	protein_coding	121.116	119.563	130.934	103.227	103.177	99.8654
ENSDARG00000045371	prdm14	protein_coding	1.28038	0.874062	1.48139	1.15367	1.02101	1.22866
ENSDARG00000045372	ngdn	protein_coding	17.4357	20.1434	16.3636	18.1711	17.6675	20.3286
ENSDARG00000045373	pabpn1	protein_coding	272.032	271.62	261.496	235.819	233.431	243.814
ENSDARG00000063049	thtpa	protein_coding	13.7968	9.67701	10.8753	12.0943	11.4419	13.3894
ENSDARG00000058603	jph1a	protein_coding	19.3658	23.2742	23.6093	20.0803	18.777	21.9512
ENSDARG00000058601	gdap1	protein_coding	17.1995	15.3687	14.5642	16.3136	15.5297	18.4775
ENSDARG00000045378	pi15a	protein_coding	2.76882	4.98902	2.80515	3.18606	3.24185	3.5738
ENSDARG00000077275	crispld1a	protein_coding	11.2807	13.4585	12.8484	13.7361	14.0827	13.0602
ENSDARG00000063032	dok6	protein_coding	3.33196	5.43029	2.65748	3.92226	4.44307	3.88896
ENSDARG00000045391	cd226	protein_coding	1.66848	1.15097	1.34667	0.82047	0.640516	1.26312
ENSDARG00000004131	rttn	protein_coding	8.61278	6.71611	7.9767	5.62047	5.74253	5.23011
ENSDARG00000058565	socs6a	protein_coding	13.8945	17.3387	17.3718	16.3794	16.02	16.52
ENSDARG00000077151	cbln2b	protein_coding	33.4141	33.9324	31.1757	30.3746	32.5505	27.6941
ENSDARG00000016897	fbxo15	protein_coding	1.03635	1.39432	1.90939	1.20311	0.875519	1.8012
ENSDARG00000071596	neto1l	protein_coding	13.3341	17.6886	14.4729	12.4703	12.0781	13.7449
ENSDARG00000071594	TIMM21	protein_coding	8.16084	11.9712	9.75817	11.1757	11.9289	10.2281
ENSDARG00000096457	si:dkey-118j18.2	protein_coding	47.5413	50.671	52.9061	56.5561	57.0803	54.2192
ENSDARG00000058821	sema5a	protein_coding	58.6941	60.3259	60.217	46.1635	45.7833	46.7083
ENSDARG00000045398	mtrr	protein_coding	16.1746	17.1975	16.7697	18.1474	18.052	18.3467
ENSDARG00000045399	cct5	protein_coding	301.136	295.789	299.358	267.857	260.158	281.545
ENSDARG00000073786	cmbl	protein_coding	21.9132	17.9546	19.9445	31.5545	30.0891	33.8731
ENSDARG00000001930	klhl15	protein_coding	36.3934	34.8023	33.1081	36.3211	36.3513	37.2135
ENSDARG00000008292	eif2s3	protein_coding	362.126	354.524	353.415	502.177	508.2	493.632
ENSDARG00000074453	zfx	protein_coding	41.981	43.7958	39.6496	45.7345	49.139	41.5918
ENSDARG00000027088	ptgdsb.1	protein_coding	63.9983	64.7387	66.6504	134.277	134.262	132.566
ENSDARG00000032098	c8g	protein_coding	23.0762	20.5904	22.3475	20.5208	20.4545	20.2999
ENSDARG00000018459	msrb2	protein_coding	72.2159	77.0759	85.8984	109.093	107.411	106.527
ENSDARG00000074708	armc3	protein_coding	2.86129	3.12647	3.41565	4.40495	4.18907	4.59774
ENSDARG00000003776	pip4k2aa	protein_coding	72.0035	82.5863	80.5202	78.1489	78.1545	77.4527
ENSDARG00000045401	mllt10	protein_coding	138.206	141.031	144.137	108.965	107.197	110.93
ENSDARG00000045402	commd3	protein_coding	9.79377	13.7992	11.267	18.8552	18.4776	20.2007
ENSDARG00000006010	bmi1a	protein_coding	24.6263	26.0051	24.7385	41.8432	42.9047	40.5019
ENSDARG00000020158	spag6	protein_coding	3.47369	2.39782	2.64996	3.54305	3.1156	4.50927
ENSDARG00000018491	pdia4	protein_coding	144.333	147.708	145.82	156.92	156.773	157.482
ENSDARG00000010571	ezh2	protein_coding	62.4428	65.7824	60.6311	55.1619	54.5833	57.6306
ENSDARG00000007691	cul1b	protein_coding	48.4914	54.5027	51.3575	52.4437	49.4747	58.6294
ENSDARG00000058969	cntnap2a	protein_coding	51.5403	49.5059	50.5651	32.0175	33.0303	30.1998
ENSDARG00000038040	tpk1	protein_coding	2.98164	2.94873	2.13374	2.94291	2.88153	3.47588
ENSDARG00000087804	tnfrsf11a	protein_coding	4.32088	4.59267	5.2225	5.85018	6.48783	4.58468
ENSDARG00000101443	relch	protein_coding	15.7822	13.9533	17.0522	11.1827	11.5383	9.93836
ENSDARG00000100236	cspp1a	protein_coding	7.34935	5.75559	5.58338	6.12343	6.91236	5.16054
ENSDARG00000063474	arfgef1	protein_coding	88.6584	84.7372	81.0139	68.4263	70.6686	66.1567
ENSDARG00000012013	cpa6	protein_coding	12.7937	11.4273	11.1698	16.3161	15.821	17.6662
ENSDARG00000071692	prex2	protein_coding	33.9628	35.6993	34.1744	32.3007	33.6111	30.3981
ENSDARG00000095034	zgc:162928	protein_coding	10.4867	9.63139	8.75828	8.41814	9.49174	7.13475
ENSDARG00000038428	sulf1	protein_coding	81.9587	83.71	75.5725	75.7018	73.5006	82.8359
ENSDARG00000071685	slco5a1a	protein_coding	18.8082	18.6665	18.3152	13.8221	15.6249	11.1981
ENSDARG00000038429	csrnp1b	protein_coding	48.908	52.1084	50.1536	50.7491	51.56	49.6465
ENSDARG00000112015	CR381686.5	protein_coding	2.40435	4.78283	2.65974	4.03249	4.45002	3.87673
ENSDARG00000059166	slc22a13b	protein_coding	1.0487	1.32046	1.46727	2.05807	2.57973	1.27774
ENSDARG00000027500	oxsr1b	protein_coding	61.9552	63.1346	69.7397	82.5809	80.8255	82.3055
ENSDARG00000010169	myd88	protein_coding	11.5717	11.6696	10.6278	17.3779	17.4864	17.8092
ENSDARG00000002396	cry-dash	protein_coding	16.9011	18.8667	17.8691	20.7396	20.3226	21.6419
ENSDARG00000074219	map3k22	protein_coding	16.8952	13.3029	12.9433	15.177	15.184	15.8393
ENSDARG00000004687	acaa1	protein_coding	38.2922	40.5742	37.7514	33.2288	31.5108	37.2892
ENSDARG00000075825	dlec1	protein_coding	5.86465	5.85814	6.25981	9.07693	8.98535	9.00621
ENSDARG00000059123	plcd1a	protein_coding	48.6953	50.5873	59.1138	91.5244	91.8034	85.1713
ENSDARG00000001909	vill	protein_coding	12.0629	12.7085	11.2341	8.93442	8.30865	10.6018
ENSDARG00000071673	ctdspla	protein_coding	31.9981	35.5801	32.664	39.8585	41.7981	37.3207
ENSDARG00000059070	gars	protein_coding	212.364	216.878	206.474	265.784	267.017	267.972
ENSDARG00000005139	hhatlb	protein_coding	80.6091	74.4027	70.5189	82.1246	78.4459	92.0363
ENSDARG00000019125	klhl40b	protein_coding	12.7173	16.8209	16.5456	17.7814	16.654	19.363
ENSDARG00000079547	zbtb47b	protein_coding	2.9777	2.88883	2.1422	2.37568	2.47063	2.50192
ENSDARG00000059097	nktr	protein_coding	128.518	117.432	110.426	160.636	167.122	155.241
ENSDARG00000063387	sec22c	protein_coding	5.14858	5.09818	6.15236	5.86848	6.1302	5.04827
ENSDARG00000059058	vipr1b	protein_coding	4.19501	4.0643	4.2474	3.05337	2.76275	3.60364
ENSDARG00000087238	si:ch211-161h7.4	protein_coding	44.5653	44.484	41.087	46.0698	46.8759	46.0932
ENSDARG00000093044	si:ch211-161h7.5	protein_coding	4.45204	4.06545	4.28431	2.17494	1.78595	3.06752
ENSDARG00000028164	cst14a.1	protein_coding	2.09993	2.68022	2.47513	3.23247	2.89381	3.93089
ENSDARG00000045352	cst14a.2	protein_coding	38.3181	40.469	40.8446	61.3422	56.087	71.191
ENSDARG00000045351	ccdc58	protein_coding	10.3977	11.3512	10.6637	9.7971	10.0407	9.4951
ENSDARG00000063344	fam162a	protein_coding	23.6029	22.3298	23.0287	21.9573	21.6916	22.3388
ENSDARG00000016360	kpna1	protein_coding	91.3662	93.4419	90.9139	76.46	79.7921	71.3979
ENSDARG00000089919	si:ch211-161h7.8	protein_coding	7.12522	9.86644	8.5362	7.44513	8.08792	6.50123
ENSDARG00000032131	drd3	protein_coding	1.24286	0.98078	1.22958	1.81437	1.93003	1.53546
ENSDARG00000016093	qtrt2	protein_coding	1.26363	1.38468	1.35552	1.18873	1.40518	0.877981
ENSDARG00000003899	zdhhc23b	protein_coding	0.833177	0.937919	1.45162	1.52023	1.42456	1.41472
ENSDARG00000076238	gramd1c	protein_coding	4.7687	5.43508	4.17747	5.71147	5.41083	6.85312
ENSDARG00000076318	atp6v1ab	protein_coding	20.0614	22.1849	19.5253	29.4947	28.883	31.7568
ENSDARG00000077431	usf3	protein_coding	44.4287	42.237	44.0353	35.6871	36.6136	33.7684
ENSDARG00000074335	boc	protein_coding	144.591	139.597	143.451	151.861	147.305	159.413
ENSDARG00000004647	spice1	protein_coding	6.98901	6.77405	5.17929	5.12534	5.55361	4.95652
ENSDARG00000088232	shisa2b	protein_coding	7.14999	6.87077	6.2738	6.23577	6.63996	5.80845
ENSDARG00000077492	atp8a2	protein_coding	17.3247	21.0666	22.9893	13.363	13.3367	12.6146
ENSDARG00000077955	rnf6	protein_coding	9.58778	9.83153	9.25712	6.19494	5.61264	7.54088
ENSDARG00000016496	cdk8	protein_coding	5.4097	6.15691	5.36586	3.70621	3.57876	4.0915
ENSDARG00000062948	wasf3b	protein_coding	15.0647	14.3403	16.194	9.37913	9.31481	9.11304
ENSDARG00000062934	gpr12	protein_coding	1.70638	1.5447	3.23769	1.12221	0.952724	1.13918
ENSDARG00000078109	usp12a	protein_coding	4.04994	4.4138	4.87991	3.00259	3.06593	2.74805
ENSDARG00000010516	rpl21	protein_coding	69.0469	71.8285	88.9612	80.4821	78.9771	76.1107
ENSDARG00000029177	lnx2a	protein_coding	4.836	5.36903	5.86398	2.71756	2.59742	2.80529
ENSDARG00000058394	tagln3b	protein_coding	11.8905	12.6674	14.1122	10.4732	9.44899	11.9594
ENSDARG00000058390	acot9.2	protein_coding	2.11156	1.84001	2.48401	1.83373	1.87628	1.59387
ENSDARG00000058352	acot9.1	protein_coding	5.84159	9.32208	7.52978	7.32648	7.60734	6.98845
ENSDARG00000026444	apoob	protein_coding	4.08631	4.63983	4.69187	3.74173	3.75318	3.64115
ENSDARG00000058357	ankrd33ba	protein_coding	1.53691	2.15728	2.46397	1.58714	1.88065	1.06186
ENSDARG00000000069	dap	protein_coding	21.0687	21.4731	19.3539	23.6781	21.7948	28.5283
ENSDARG00000062415	ctnnd2a	protein_coding	4.79772	3.56096	4.10236	1.35769	1.36819	1.3194
ENSDARG00000027915	zc2hc1a	protein_coding	7.90472	7.51218	9.20396	8.97241	8.90727	8.45065
ENSDARG00000094602	si:dkey-7n6.2	protein_coding	2.80383	2.7972	3.02089	3.09236	2.95616	3.25265
ENSDARG00000075542	zfhx4	protein_coding	61.5676	56.9667	68.381	32.976	34.399	28.7629
ENSDARG00000071565	hnf4g	protein_coding	6.67842	7.12776	6.03834	5.30838	4.62632	7.1802
ENSDARG00000077532	pign	protein_coding	11.9665	11.4946	11.3338	10.8776	11.2741	10.317
ENSDARG00000057624	cops5	protein_coding	48.731	46.5075	47.9418	48.8446	46.3108	53.4243
ENSDARG00000106560	MCMDC2	protein_coding	5.63158	5.91637	5.72039	8.05011	8.87548	6.80593
ENSDARG00000057632	ppp1r42	protein_coding	1.23762	1.48455	1.59049	2.10662	2.1042	2.00389
ENSDARG00000086944	TCF24	protein_coding	4.96345	2.09162	2.94408	3.59975	3.28817	4.16412
ENSDARG00000062460	sgk3	protein_coding	26.4727	31.1127	29.1902	31.7384	31.4352	32.3833
ENSDARG00000030999	mybl1	protein_coding	17.3443	18.7119	15.5679	13.1437	13.0484	14.1671
ENSDARG00000003941	rrs1	protein_coding	30.9408	32.2491	31.1069	34.0144	32.9161	36.3769
ENSDARG00000045308	pola1	protein_coding	50.0479	53.6056	48.5059	52.1007	53.1818	51.7491
ENSDARG00000058011	arxa	protein_coding	12.2845	11.013	13.2528	8.44079	7.78127	9.21251
ENSDARG00000058005	hgd	protein_coding	20.0834	17.7656	17.3149	34.2334	34.4468	34.779
ENSDARG00000005332	lipib	protein_coding	1.46372	1.57653	1.66808	1.18937	1.69693	0.610227
ENSDARG00000001829	zgc:112982	protein_coding	74.6258	69.7401	61.2625	82.9745	83.9634	86.2829
ENSDARG00000045316	map7d2b	protein_coding	54.1832	52.4003	47.037	46.3804	50.1633	42.2606
ENSDARG00000057912	eif1axb	protein_coding	74.2783	75.3922	66.4182	85.2657	85.5428	88.9252
ENSDARG00000087483	si:dkey-226l10.6	protein_coding	11.8662	14.0878	14.7419	18.4394	19.6775	15.7527
ENSDARG00000057927	rps6ka3b	protein_coding	6.23427	7.8181	7.93898	9.57866	10.2548	8.17131
ENSDARG00000058039	bhlhe22	protein_coding	55.4875	56.8532	52.9089	47.1518	47.1808	48.2902
ENSDARG00000013861	armc1	protein_coding	45.8541	45.2585	44.0836	55.0876	54.9631	55.9863
ENSDARG00000045304	mtfr1	protein_coding	18.2839	19.6008	17.1331	21.4767	21.9274	21.6126
ENSDARG00000045305	pde7a	protein_coding	69.3796	67.8726	68.1532	66.3961	67.727	64.1718
ENSDARG00000058147	dnajc5b	protein_coding	2.10363	2.49924	2.28696	2.34932	2.31268	2.44373
ENSDARG00000058158	trim55b	protein_coding	9.58292	9.50862	9.65303	16.6054	17.1043	15.6737
ENSDARG00000027657	crhb	protein_coding	5.28644	3.22462	3.16197	3.83	3.7168	4.35754
ENSDARG00000058162	pcyt1ba	protein_coding	10.1581	5.70365	7.13347	9.1148	8.92923	9.37188
ENSDARG00000014527	pdk3a	protein_coding	18.7095	21.8899	18.6983	25.4454	26.4285	24.7617
ENSDARG00000045306	slc51a	protein_coding	19.9728	17.0114	18.3099	27.1563	25.8579	29.4352
ENSDARG00000058178	zdhhc20b	protein_coding	11.0782	14.3241	13.7549	13.8057	13.9114	13.3593
ENSDARG00000033965	nup58	protein_coding	52.7207	57.2568	59.1677	50.5813	50.3529	49.7715
ENSDARG00000016794	mtmr6	protein_coding	33.3965	26.6167	30.1816	27.9673	26.7666	29.6978
ENSDARG00000075222	amer2	protein_coding	50.0481	54.5864	52.1627	40.1355	41.9962	37.2358
ENSDARG00000074843	phldb2b	protein_coding	56.3521	61.2398	56.2731	64.646	66.0566	63.5763
ENSDARG00000058200	plcxd2	protein_coding	1.98115	1.43082	1.0672	1.70819	1.92999	1.61166
ENSDARG00000091835	si:ch73-264p11.1	protein_coding	1.79177	1.70814	1.81209	2.96198	2.85074	3.11913
ENSDARG00000058260	cip2a	protein_coding	17.7813	16.5856	14.0195	14.3717	14.7833	14.7387
ENSDARG00000086254	hhla2b.2	protein_coding	26.5241	26.9983	24.5922	33.9292	36.0658	31.4835
ENSDARG00000030750	gabrr3b	protein_coding	7.11082	8.01145	6.87191	5.51638	5.68487	5.46297
ENSDARG00000088137	adgrg2a	protein_coding	13.7594	16.8993	14.2974	23.4224	24.2029	22.9368
ENSDARG00000018066	ptchd1	protein_coding	12.1952	15.4244	13.6736	7.58672	6.99415	8.90773
ENSDARG00000062363	phex	protein_coding	57.6619	52.4167	51.3585	57.5931	58.5609	57.0951
ENSDARG00000057577	mbtps2	protein_coding	19.1157	24.2171	24.8997	33.5694	32.8944	33.3336
ENSDARG00000045302	smpx	protein_coding	30.2779	39.4971	31.6824	34.092	36.0327	32.4751
ENSDARG00000074480	cnksr2a	protein_coding	12.7213	11.8587	12.8686	5.34216	6.25546	3.93977
ENSDARG00000019342	chrnd	protein_coding	26.9843	35.7296	29.8889	32.1239	32.4379	32.5894
ENSDARG00000111102	camk2n2	protein_coding	41.3843	46.8846	45.117	47.7877	47.4903	48.2281
ENSDARG00000008275	klhl24b	protein_coding	76.77	82.248	86.5787	109.602	103.065	118.759
ENSDARG00000075853	sh3kbp1	protein_coding	6.56897	6.49044	6.8175	5.94042	5.78953	6.11079
ENSDARG00000077372	tfr1b	protein_coding	23.1021	26.3491	26.9669	14.0244	17.8747	8.84854
ENSDARG00000090646	tnk2a	protein_coding	5.6735	7.33311	7.48336	2.45021	2.86144	1.77863
ENSDARG00000032246	tmtopsb	protein_coding	5.04335	6.31896	5.92039	5.4361	5.46801	5.35135
ENSDARG00000088514	and1	protein_coding	491.965	472.164	489.496	548.64	505.485	629.705
ENSDARG00000045296	cops9	protein_coding	17.1939	17.2388	19.118	22.9504	22.197	23.3805
ENSDARG00000108475	otos	protein_coding	23.1954	26.3533	25.8629	25.0023	24.3813	25.8886
ENSDARG00000057437	apodb	protein_coding	38.8693	36.3298	37.3867	43.7204	40.9609	49.0222
ENSDARG00000007271	mynn	protein_coding	44.9505	43.0424	43.8204	41.0556	42.6779	38.2669
ENSDARG00000062235	lrrc34	protein_coding	1.47716	1.55068	1.57705	1.70367	1.63733	1.80482
ENSDARG00000057392	lrrc31	protein_coding	3.02609	4.91268	4.58864	3.3589	3.05274	3.82988
ENSDARG00000022904	skilb	protein_coding	22.5462	20.0054	23.3002	20.6995	20.6138	19.9639
ENSDARG00000079167	si:ch211-230g15.5	protein_coding	29.5187	30.6265	28.2892	18.0554	17.5613	19.4764
ENSDARG00000074696	zgc:194621	protein_coding	2.61779	2.4788	2.69311	3.89834	3.84899	3.88903
ENSDARG00000030723	cldn11b	protein_coding	25.7029	26.8064	24.8883	30.7815	32.0536	29.3123
ENSDARG00000079231	slc7a14b	protein_coding	1.30179	1.40812	2.50277	2.38737	2.06228	2.44658
ENSDARG00000010244	rpl22l1	protein_coding	189.588	181.211	162.879	217.767	227.641	211.104
ENSDARG00000017235	eif5a	protein_coding	977.942	1032.2	1017.76	1040.18	1064.44	996.338
ENSDARG00000009031	tnikb	protein_coding	127.483	119.415	124.648	95.6723	96.5779	93.3334
ENSDARG00000057125	pld1b	protein_coding	20.3107	21.7346	20.5327	19.9454	19.7563	20.5552
ENSDARG00000062023	fndc3bb	protein_coding	45.3024	41.9981	43.799	47.2347	49.0637	43.8648
ENSDARG00000115549	NCEH1	protein_coding	2.1864	2.19078	2.16605	2.39811	2.11038	3.02596
ENSDARG00000062087	nceh1b.1	protein_coding	7.27089	5.32049	5.76	6.42949	6.79209	5.89695
ENSDARG00000057241	tnfsf10	protein_coding	36.2891	37.2344	33.8715	43.9202	45.1352	43.2647
ENSDARG00000039430	msl2b	protein_coding	47.0167	50.8828	47.0987	39.9709	39.4375	41.7514
ENSDARG00000062137	stag1b	protein_coding	91.1807	105.533	96.1487	90.1833	90.049	91.9384
ENSDARG00000062146	larp4b	protein_coding	48.9353	45.5175	48.8138	48.6231	50.3913	44.8218
ENSDARG00000062154	dip2ca	protein_coding	10.6188	9.14674	11.8012	6.95776	7.24299	5.97913
ENSDARG00000057249	zmynd11	protein_coding	33.5796	29.8801	32.2238	25.8416	24.4562	28.1267
ENSDARG00000020080	ek1	protein_coding	8.98917	12.177	10.1774	7.69911	8.37433	6.82025
ENSDARG00000071501	hs6st1b	protein_coding	4.31767	6.01103	4.58204	2.58488	2.10756	3.95855
ENSDARG00000094704	bcl2a	protein_coding	14.9324	16.3827	15.0576	15.5495	15.0821	16.7608
ENSDARG00000012388	cox4i1l	protein_coding	6.72726	5.55142	6.00328	9.49037	10.2732	8.2006
ENSDARG00000012625	prkag2a	protein_coding	28.4518	29.7125	28.9077	30.85	30.2294	32.1465
ENSDARG00000045294	sh3glb1a	protein_coding	16.5025	17.8025	14.6807	19.5722	18.1517	23.9075
ENSDARG00000071492	fbxo45	protein_coding	10.3862	9.3579	9.35203	8.32206	8.05022	8.96006
ENSDARG00000026329	arhgap29a	protein_coding	27.1562	20.1169	21.4031	23.5905	23.0302	25.041
ENSDARG00000057169	abca4a	protein_coding	18.0048	16.6004	18.9815	9.53511	9.91726	8.52639
ENSDARG00000089485	tecrl2a	protein_coding	1.59282	2.11082	2.45028	2.47799	2.0423	3.17618
ENSDARG00000071493	olfm3a	protein_coding	0.957567	1.5183	1.38782	0.595702	0.850281	0.306805
ENSDARG00000026165	col11a1a	protein_coding	329.136	306.617	338.994	248.517	256.885	227.366
ENSDARG00000011247	rnpc3	protein_coding	33.3564	27.0771	25.2663	29.3507	29.9593	29.9177
ENSDARG00000069706	prmt6	protein_coding	12.0851	12.0148	12.4891	11.3526	10.1287	13.7194
ENSDARG00000014973	ntng1a	protein_coding	18.0462	19.553	18.2276	9.74713	9.20825	10.9705
ENSDARG00000086623	vav3a	protein_coding	3.37778	4.12381	4.92377	3.68733	3.53947	3.59998
ENSDARG00000057107	si:ch73-383g2.1	protein_coding	4.32644	4.33628	4.3296	3.87178	4.26746	3.2549
ENSDARG00000061481	wu:fj05g07	protein_coding	10.5681	11.5895	13.1051	31.4688	31.8696	28.9449
ENSDARG00000100352	aglb	protein_coding	104.956	134.751	134.892	71.0393	67.1603	75.8616
ENSDARG00000106630	LO018627.1	protein_coding	19.3189	21.0435	25.7733	12.5293	11.4104	13.5138
ENSDARG00000077605	frrs1b	protein_coding	13.0728	12.6534	14.0641	18.0774	19.3141	15.4764
ENSDARG00000116789	CR352310.1	protein_coding	2.21778	3.58982	2.65713	1.78314	1.58502	2.31911
ENSDARG00000034321	palmdb	protein_coding	4.4366	3.04237	3.33274	2.92784	2.80471	3.21183
ENSDARG00000078755	plppr4b	protein_coding	17.2503	20.0764	16.2224	9.57583	10.1758	9.14991
ENSDARG00000101348	plppr5b	protein_coding	8.674	6.43483	8.55215	7.51625	7.05551	7.83877
ENSDARG00000105185	snx7	protein_coding	26.9398	31.2869	28.9705	34.8763	33.7476	37.3508
ENSDARG00000102671	dpyda.1	protein_coding	3.38865	2.15581	2.92135	2.43684	2.53278	2.14711
ENSDARG00000086853	dpyda.3	protein_coding	7.89611	4.68581	6.14242	5.49999	5.96104	4.59939
ENSDARG00000101947	ptbp2a	protein_coding	37.4123	41.8753	33.6501	35.9229	38.5317	34.0122
ENSDARG00000099358	hccsb	protein_coding	43.9813	49.9559	42.3077	38.6271	39.6405	38.6912
ENSDARG00000098451	tlcd4a	protein_coding	20.3864	22.2598	23.5693	21.9416	22.7595	19.8551
ENSDARG00000099510	cnn3a	protein_coding	91.1614	91.2388	82.583	121.945	119.996	130.511
ENSDARG00000099124	f3a	protein_coding	1.9162	1.84973	2.29626	4.53189	4.41865	4.37591
ENSDARG00000104085	abcd3a	protein_coding	5.39871	10.468	11.3479	8.79601	8.91911	7.59128
ENSDARG00000101733	fam168b	protein_coding	8.99463	9.31925	13.6854	5.89749	5.9052	5.03375
ENSDARG00000101368	cngb3.2	protein_coding	12.594	15.3073	11.47	8.96819	9.59745	8.66538
ENSDARG00000116438	CABZ01029422.1	protein_coding	9.1994	6.04975	7.28315	7.05153	6.19674	8.74547
ENSDARG00000062887	steap2	protein_coding	15.9538	15.5412	14.7081	8.9658	9.64503	8.07049
ENSDARG00000089511	si:ch73-78o10.1	protein_coding	4.01709	4.66335	5.76142	10.0122	9.40489	10.0944
ENSDARG00000010350	c1ql3a	protein_coding	4.80232	2.99964	3.8673	3.01885	3.13486	2.72377
ENSDARG00000102885	rsu1	protein_coding	29.6535	31.338	29.713	32.1658	31.4179	33.9986
ENSDARG00000087013	cubn	protein_coding	28.9036	27.4612	24.163	19.9655	20.7172	19.793
ENSDARG00000034518	trdmt1	protein_coding	6.47465	3.62256	4.55965	6.08093	6.28998	5.6622
ENSDARG00000010008	vim	protein_coding	52.9706	50.7067	45.3908	50.3555	53.3763	47.6831
ENSDARG00000093677	si:ch211-56a11.2	protein_coding	5.63703	6.08695	5.7527	6.23682	5.77037	7.25036
ENSDARG00000040008	neurod6a	protein_coding	24.1231	23.9677	23.4024	21.2695	22.5116	19.4169
ENSDARG00000086805	itprid1	protein_coding	5.70762	4.1498	5.41918	5.27777	4.65939	6.20169
ENSDARG00000029445	zgc:56676	protein_coding	106.614	115.49	106.067	129.283	128.427	133.808
ENSDARG00000075192	yme1l1a	protein_coding	42.5054	40.1328	39.4945	37.2491	36.1217	39.9135
ENSDARG00000010075	CR792422.1	protein_coding	1.93059	1.72881	2.1517	1.35955	1.26217	1.44624
ENSDARG00000045277	rdh12l	protein_coding	2.38335	2.32654	2.92462	4.7605	4.37324	5.07965
ENSDARG00000097630	si:ch211-282b22.1	protein_coding	14.2011	14.3878	14.0445	15.1629	14.6103	16.328
ENSDARG00000014488	ca2	protein_coding	56.7067	63.861	65.872	76.0216	68.8927	88.0996
ENSDARG00000009626	nrbp2b	protein_coding	10.9219	11.2497	12.0271	10.3781	9.88175	10.9891
ENSDARG00000077138	zgc:195173	protein_coding	5.11979	5.56953	5.12099	6.4128	6.60906	6.20859
ENSDARG00000089645	si:ch1073-406l10.2	protein_coding	10.148	10.0748	10.4069	15.8093	14.7014	17.79
ENSDARG00000052330	slc4a2b	protein_coding	34.4712	35.1539	38.8716	42.4024	42.8204	39.9424
ENSDARG00000089075	si:ch73-173p19.1	protein_coding	41.5382	39.5992	39.9965	37.6968	37.919	37.401
ENSDARG00000103971	si:ch73-173p19.2	protein_coding	3.21187	4.45604	4.71985	4.05896	3.81658	4.2353
ENSDARG00000029307	rmc1	protein_coding	16.4285	18.6502	20.1605	24.8182	25.4425	22.6277
ENSDARG00000056909	LO018309.1	protein_coding	2.74571	2.84318	3.11909	4.71211	5.29513	3.67115
ENSDARG00000056888	dnah5l	protein_coding	10.1697	9.18196	10.1478	9.06751	8.57442	9.7693
ENSDARG00000056743	cavin4b	protein_coding	185.536	209.121	184.948	175.468	172.39	186.98
ENSDARG00000056740	tmeff1b	protein_coding	168.028	181.65	168.445	178.587	179.033	181.206
ENSDARG00000056683	cdk5	protein_coding	24.2435	30.9968	27.5495	36.2025	36.7971	35.614
ENSDARG00000056672	abcb8	protein_coding	25.6672	25.5084	23.3651	21.414	19.8871	25.3198
ENSDARG00000055292	atg9b	protein_coding	49.3635	48.2433	48.6335	65.7862	67.6482	62.5848
ENSDARG00000098428	asic1c	protein_coding	8.49027	7.32898	7.69079	6.3008	6.8108	5.48936
ENSDARG00000099461	asb10	protein_coding	7.08105	4.53165	5.1397	5.60996	5.67222	5.56465
ENSDARG00000071418	gbx1	protein_coding	7.38241	6.20469	7.73877	6.68684	6.99924	5.78607
ENSDARG00000087822	agap3	protein_coding	27.924	31.283	30.8096	24.8773	24.3746	25.5559
ENSDARG00000102441	ctnna1	protein_coding	205.811	211.021	207.557	226.179	234.258	213.09
ENSDARG00000071374	lrrtm2	protein_coding	48.7585	53.8365	48.4277	37.9374	40.4095	34.8565
ENSDARG00000036117	mchr2	protein_coding	0.782821	1.51647	1.10875	1.69043	1.96993	1.32872
ENSDARG00000076559	rb1cc1	protein_coding	93.8432	85.5767	85.242	102.909	106.776	97.7203
ENSDARG00000053152	pcmtd1	protein_coding	36.1259	36.0604	36.7741	41.6264	41.8353	40.9492
ENSDARG00000061832	sntg1	protein_coding	2.28782	2.65428	2.02934	1.99939	1.92363	2.33294
ENSDARG00000040046	snai2	protein_coding	62.4267	71.0181	71.0049	78.1262	77.7951	77.3486
ENSDARG00000028198	ube2v2	protein_coding	197.481	215.161	202.451	194.446	192.336	200.71
ENSDARG00000040041	mcm4	protein_coding	102.97	97.0326	89.3484	80.3115	78.0343	88.0495
ENSDARG00000087303	cebpd	protein_coding	89.8325	93.251	88.4298	95.8852	90.7166	107.546
ENSDARG00000099943	mapre2	protein_coding	104.067	99.6491	95.7297	89.0547	89.627	89.9753
ENSDARG00000031015	dtna	protein_coding	28.1761	35.225	28.2537	25.765	26.063	26.6995
ENSDARG00000090429	si:dkeyp-7a3.1	protein_coding	2.03416	1.75998	1.46442	1.07137	0.969604	1.40414
ENSDARG00000045275	klhl14	protein_coding	15.3526	10.6797	9.19125	7.22365	7.76747	7.07418
ENSDARG00000061770	abcd4	protein_coding	14.875	13.6021	15.1049	18.1989	16.2115	21.7367
ENSDARG00000022101	obscnb	protein_coding	137.487	167.707	142.078	101.404	99.727	108.519
ENSDARG00000075850	gnal2	protein_coding	19.5852	20.377	22.5508	21.5603	22.6631	18.8484
ENSDARG00000102797	CABZ01075509.1	protein_coding	9.45504	9.2924	7.45548	7.63889	7.50965	8.60863
ENSDARG00000114991	tmem14cb	protein_coding	3.9432	5.15771	4.93307	4.33746	3.3461	6.76422
ENSDARG00000044488	pak1ip1	protein_coding	24.2422	30.0501	25.3671	30.3887	30.0769	32.1279
ENSDARG00000077057	esco1	protein_coding	24.8784	24.8816	25.1291	24.5416	26.2345	21.6993
ENSDARG00000043480	rbbp8	protein_coding	9.62201	9.54248	10.1417	7.89357	7.40995	8.63812
ENSDARG00000090685	tmem241	protein_coding	8.10684	5.91109	7.50514	7.24772	6.76149	7.79982
ENSDARG00000042751	riok3	protein_coding	50.5242	56.4462	54.6701	76.5301	78.9075	72.271
ENSDARG00000097264	si:ch211-40k21.5	protein_coding	11.8726	10.7597	8.79734	13.3492	13.6123	14.144
ENSDARG00000042747	coasy	protein_coding	28.4316	29.2598	25.8277	28.4789	28.5772	29.6114
ENSDARG00000030156	naglu	protein_coding	13.5696	15.0552	12.0571	14.4327	15.634	13.4609
ENSDARG00000028976	pus3	protein_coding	6.23488	7.12437	5.34896	6.25652	6.66705	6.13842
ENSDARG00000097546	si:ch211-40k21.9	protein_coding	4.59423	5.40458	5.84314	7.06697	6.82794	7.12747
ENSDARG00000025081	grnb	protein_coding	49.3143	50.8422	51.8445	58.2442	59.5165	55.3776
ENSDARG00000056582	arf2b	protein_coding	11.9264	15.0667	12.6832	12.4938	12.0576	13.797
ENSDARG00000042726	grb7	protein_coding	4.84147	4.4495	5.59056	4.67533	3.97115	5.78757
ENSDARG00000101812	zgc:114120	protein_coding	4.06151	3.02841	4.36057	2.27614	2.04013	2.49639
ENSDARG00000104263	CABZ01055365.1	protein_coding	1.61116	2.13104	1.55236	1.77647	2.10877	1.42561
ENSDARG00000056502	si:ch73-334d15.4	protein_coding	4.13735	2.7979	3.91021	5.48493	5.65685	4.80075
ENSDARG00000087020	si:ch73-334d15.2	protein_coding	3.40319	2.3575	2.86679	3.333	2.87886	4.21613
ENSDARG00000061672	si:ch73-334d15.1	protein_coding	15.556	17.3124	19.9734	22.8752	22.7283	21.5559
ENSDARG00000061638	dcakd	protein_coding	8.71144	5.02108	7.59285	7.65039	6.85719	8.52584
ENSDARG00000079656	fam171a2b	protein_coding	48.5282	53.4215	50.3751	46.6483	48.8162	43.4416
ENSDARG00000061660	CABZ01055347.1	protein_coding	54.3012	47.8317	53.0113	47.5387	49.8501	42.6766
ENSDARG00000098816	kcnc3b	protein_coding	10.0644	10.0351	10.9458	5.3191	4.88482	5.98766
ENSDARG00000061372	cog7	protein_coding	35.8454	40.8709	35.9333	37.7036	37.585	39.1759
ENSDARG00000007438	ube2ib	protein_coding	102.989	102.324	105.126	124.058	122.667	125.354
ENSDARG00000098817	CABZ01055522.1	protein_coding	23.5872	25.2302	22.5058	20.9678	21.7097	20.4216
ENSDARG00000018285	pdpk1b	protein_coding	73.892	73.9719	78.5285	60.3411	59.993	59.542
ENSDARG00000038567	tsr3	protein_coding	14.9097	12.6469	13.9021	19.6127	19.6545	19.2535
ENSDARG00000038566	gnptg	protein_coding	12.8093	13.0569	13.9555	22.7112	22.7473	22.0038
ENSDARG00000056294	si:ch211-183d21.3	protein_coding	11.8493	11.1651	10.8176	8.17609	8.71765	7.44257
ENSDARG00000092499	si:ch211-183d21.1	protein_coding	30.2179	26.1299	34.4911	40.905	39.8626	39.176
ENSDARG00000103146	nlrc3	protein_coding	0.833924	0.57451	0.729706	1.29876	1.24562	1.34046
ENSDARG00000079110	cluap1	protein_coding	14.5255	16.2499	13.5705	19.0736	20.4018	17.8776
ENSDARG00000079241	wdr90	protein_coding	12.6444	13.3009	14.593	11.6023	12.1312	10.2591
ENSDARG00000056328	rhot2	protein_coding	35.8111	31.6661	36.0352	36.8402	36.5876	36.0492
ENSDARG00000038559	h1f0	protein_coding	507.043	544.467	537.005	830.509	799.841	884.423
ENSDARG00000087040	rhbdl1	protein_coding	6.95985	5.64072	7.25925	4.84722	5.00569	4.26514
ENSDARG00000004274	zgc:112496	protein_coding	3.76238	4.62505	5.11901	4.35838	4.39978	4.00286
ENSDARG00000025507	wdr24	protein_coding	16.383	16.051	13.7637	16.057	15.78	17.6464
ENSDARG00000038557	anks3	protein_coding	10.5709	10.2811	9.75054	11.6414	12.7403	10.1559
ENSDARG00000038556	zgc:112185	protein_coding	7.12865	6.15401	5.46853	7.05844	6.53378	8.66091
ENSDARG00000045248	h3f3b.1	protein_coding	422.451	393.361	413.158	414.205	426.061	390.098
ENSDARG00000100025	si:ch211-231f6.6	protein_coding	7.31448	7.31105	6.72605	6.6222	6.46828	7.13719
ENSDARG00000045254	zmp:0000000624	protein_coding	11.7648	8.59327	9.16456	11.2587	11.375	11.2515
ENSDARG00000045257	decr2	protein_coding	9.02136	10.7879	11.0437	11.3279	10.8484	11.8322
ENSDARG00000031886	ift140	protein_coding	4.93738	3.55687	3.45637	6.08419	6.24409	6.14446
ENSDARG00000045273	tmem204	protein_coding	8.49494	7.7801	7.77488	13.7916	13.1809	15.1389
ENSDARG00000030367	metrn	protein_coding	24.4659	19.7121	20.4801	29.44	28.7765	31.1136
ENSDARG00000071454	crp1	protein_coding	1.90305	2.25508	1.65788	1.71784	1.5883	2.17914
ENSDARG00000042613	crp3	protein_coding	6.15288	13.0829	9.06676	1.17365	1.32049	0.990474
ENSDARG00000056498	crp2	protein_coding	1.66754	3.29074	2.63844	0.556515	0.59191	0.495377
ENSDARG00000071460	si:ch211-234p6.5	protein_coding	19.0972	18.994	18.6295	17.1846	16.4195	18.7978
ENSDARG00000105001	zgc:91999	protein_coding	42.6605	38.6184	40.2235	51.3524	51.4586	51.0416
ENSDARG00000021265	mybpc2b	protein_coding	156.157	179.753	156.165	237.521	240.667	240.522
ENSDARG00000014792	lrrc4bb	protein_coding	38.761	40.3529	44.4893	20.909	21.8071	18.5625
ENSDARG00000090106	slc17a7b	protein_coding	22.0783	21.925	20.9212	7.43747	7.88351	6.8337
ENSDARG00000102377	slc6a16b	protein_coding	31.6801	28.9072	30.7825	36.464	39.8158	30.7851
ENSDARG00000003313	eps8l1b	protein_coding	7.31663	7.993	8.09047	8.56049	8.1464	9.19683
ENSDARG00000076748	ntn2	protein_coding	20.4451	18.5475	18.4465	16.5647	16.8106	16.3861
ENSDARG00000043066	nog2	protein_coding	19.2038	16.3431	19.0673	19.1513	18.6391	19.3414
ENSDARG00000060600	capn15	protein_coding	27.0285	24.3395	29.2924	18.4322	18.7735	16.8239
ENSDARG00000075463	mss51	protein_coding	9.24388	12.3943	11.3252	11.7476	11.5033	12.1399
ENSDARG00000069339	tbc1d24	protein_coding	121.217	139.747	131.117	112.034	114.522	108.327
ENSDARG00000036577	atp6v0cb	protein_coding	412.424	413.078	409.749	390.924	380.626	411.239
ENSDARG00000055653	nubp2	protein_coding	1.52003	1.47904	1.23215	2.17649	2.32939	2.07926
ENSDARG00000070957	im:7160594	protein_coding	14.506	14.5306	13.2978	22.5603	24.0196	20.8814
ENSDARG00000105209	MPRIP	protein_coding	61.7936	62.0531	64.4486	65.2063	65.9041	62.9954
ENSDARG00000068468	dnah3	protein_coding	2.65315	3.75114	4.75892	4.89394	4.68203	4.59985
ENSDARG00000026281	lyrm1	protein_coding	2.84693	3.04619	2.68343	2.61574	2.45867	3.04289
ENSDARG00000011493	dcun1d3	protein_coding	21.8626	22.4851	23.2329	20.8599	19.9859	22.1445
ENSDARG00000094441	si:dkey-161j23.5	protein_coding	7.49787	10.741	7.87137	7.993	8.6248	7.50593
ENSDARG00000092347	si:dkey-161j23.6	protein_coding	11.5683	13.5676	13.2749	11.0031	10.9606	10.9333
ENSDARG00000092882	si:dkey-161j23.7	protein_coding	12.7384	11.7435	10.6825	9.3208	10.2981	8.18657
ENSDARG00000045230	cox6b1	protein_coding	74.3753	60.5103	66.6197	68.6182	67.2083	70.5323
ENSDARG00000100427	BX547934.2	protein_coding	19.493	17.5292	17.3893	19.3449	20.1789	18.26
ENSDARG00000071449	fam234a	protein_coding	10.3244	6.39771	7.59992	8.39122	7.93752	9.24713
ENSDARG00000055903	luc7l	protein_coding	134.017	131.97	129.283	148.845	147.606	152.633
ENSDARG00000045228	stub1	protein_coding	32.7783	31.6635	31.787	34.6278	33.8649	36.1498
ENSDARG00000061363	GFOD1	protein_coding	10.8287	12.5045	13.1415	9.55868	9.12328	9.98899
ENSDARG00000062058	slc12a7b	protein_coding	119.942	120.578	127.707	129.562	132.774	121.157
ENSDARG00000061355	aoc1	protein_coding	4.56559	6.57049	3.93279	0.593387	0.534397	0.832945
ENSDARG00000067859	scospondin	protein_coding	2.75225	2.06715	3.92079	1.27543	1.06699	1.41831
ENSDARG00000106473	CABZ01076968.1	protein_coding	8.05895	7.25919	7.718	4.26895	4.26311	4.2377
ENSDARG00000101687	CU929259.1	protein_coding	5.85309	5.57338	5.8243	6.84546	7.23931	6.12896
ENSDARG00000103969	smyhc2	protein_coding	171.765	169.503	173.204	194.43	190.236	200.808
ENSDARG00000102734	wdr48a	protein_coding	1.38147	1.24663	1.40886	1.51858	1.73729	1.15411
ENSDARG00000102312	scn5lab	protein_coding	5.55615	5.49926	5.67894	4.66273	4.36098	5.19601
ENSDARG00000044422	acvr2ba	protein_coding	29.0054	29.0218	32.4313	27.6897	28.7874	24.7252
ENSDARG00000043260	xylb	protein_coding	7.91016	5.58057	7.08811	6.71362	6.14553	7.50686
ENSDARG00000061417	nub1	protein_coding	2.78481	3.82294	3.87423	7.01171	7.04469	6.62301
ENSDARG00000030411	crygn2	protein_coding	551.789	468.331	544.867	583.794	579.666	569.718
ENSDARG00000090213	rheb	protein_coding	16.9927	19.3403	18.0855	14.375	15.0759	13.3179
ENSDARG00000114762	CABZ01084131.1	protein_coding	12.3778	10.2724	12.1148	8.65086	8.24107	9.07027
ENSDARG00000100053	CABZ01044099.1	protein_coding	8.94538	4.52886	6.81513	4.87894	5.06249	4.26916
ENSDARG00000029710	lrrc30a	protein_coding	4.15238	2.60467	3.77511	5.98038	6.3331	4.97281
ENSDARG00000102277	lama1	protein_coding	35.493	30.5844	35.3285	26.6048	26.2852	26.2154
ENSDARG00000101350	arhgap28	protein_coding	8.57072	8.46636	8.4682	9.66029	9.97718	9.1335
ENSDARG00000101172	TMEM200C	protein_coding	7.28645	6.917	6.9298	6.19122	6.34594	5.96217
ENSDARG00000002255	epb41l3a	protein_coding	71.7751	58.5772	64.4515	39.5148	39.8556	38.5352
ENSDARG00000098273	zbtb14	protein_coding	30.5615	23.8309	25.756	24.8344	23.2028	28.1389
ENSDARG00000104809	top1mt	protein_coding	4.06089	5.53233	5.31878	4.84387	4.78215	4.8247
ENSDARG00000101316	ppp4r1	protein_coding	27.0703	25.3495	26.0823	25.4727	24.6998	26.8548
ENSDARG00000027824	top1mt	protein_coding	33.4785	30.826	36.7136	32.6743	30.9153	34.0556
ENSDARG00000101627	ssr1	protein_coding	99.6411	92.9676	93.8222	86.9411	87.2601	86.885
ENSDARG00000099702	ahrra	protein_coding	2.66117	3.26444	2.65353	4.70624	4.40956	5.57754
ENSDARG00000024277	pigm	protein_coding	7.99624	3.51494	6.31106	5.73431	4.66155	7.38062
ENSDARG00000046072	snx16	protein_coding	16.2033	13.6114	15.2815	14.1421	13.5815	14.8763
ENSDARG00000097537	wwp1	protein_coding	55.2274	43.7168	50.0515	47.5743	44.5642	52.3447
ENSDARG00000074507	rmdn1	protein_coding	30.9764	31.3768	36.038	33.8465	31.314	36.7645
ENSDARG00000014556	serpinb1l3	protein_coding	39.2668	45.4352	45.4182	32.2339	28.6273	39.0631
ENSDARG00000086848	atad3	protein_coding	26.6626	19.8847	20.9453	17.2873	17.0276	18.1152
ENSDARG00000090462	mrpl20	protein_coding	24.4931	23.1695	22.9833	22.4637	20.5289	26.6717
ENSDARG00000075768	sdhb	protein_coding	167.103	147.247	156.78	151.209	143.821	164.156
ENSDARG00000059367	mfap2	protein_coding	112.54	111.616	113.728	144.626	141.442	149.557
ENSDARG00000098070	CABZ01085140.1	protein_coding	3.53394	3.37039	2.49488	2.77986	3.16178	2.50235
ENSDARG00000102687	CABZ01085139.1	protein_coding	7.50269	6.83426	6.2686	10.6643	10.6272	11.2447
ENSDARG00000115428	CABZ01101813.1	protein_coding	12.5492	11.3927	10.314	10.7324	11.4192	10.1231
ENSDARG00000102924	zgc:112334	protein_coding	3.19722	2.69586	2.074	1.27244	1.33051	1.33342
ENSDARG00000112931	ndufaf3	protein_coding	31.1452	35.0042	34.6788	32.5577	30.1296	36.9348
ENSDARG00000079475	nckipsd	protein_coding	38.4812	34.3716	39.8242	35.3228	33.108	38.0067
ENSDARG00000040401	slc25a20	protein_coding	66.5998	67.953	72.23	61.8941	55.8487	72.4055
ENSDARG00000009477	prkar2ab	protein_coding	9.33542	8.18739	9.29566	4.19164	4.32172	3.84403
ENSDARG00000074332	si:ch1073-335m2.2	protein_coding	158.767	142.211	149.769	109.951	113.428	103.454
ENSDARG00000071558	fblim1	protein_coding	10.9163	8.7731	9.2859	13.4102	13.4808	13.3863
ENSDARG00000087401	slc25a34	protein_coding	8.68593	6.16725	7.16613	9.01218	8.86258	9.17371
ENSDARG00000087545	fbxo42	protein_coding	16.5514	12.5178	16.1972	11.5872	11.1984	11.5625
ENSDARG00000095217	zgc:66156	protein_coding	7.1282	7.34968	6.66252	5.30453	4.50775	7.34329
ENSDARG00000112287	zgc:66156	protein_coding	55.787	64.2473	60.3356	42.7124	40.1001	48.0679
ENSDARG00000102414	myhz1.1	protein_coding	33.4359	40.1601	31.5118	30.503	31.0031	31.7876
ENSDARG00000111386	CABZ01079178.1	protein_coding	2.07166	1.29172	1.4704	0.940099	1.04615	0.787416
ENSDARG00000110596	CABZ01079179.1	protein_coding	26.7698	26.0395	25.4149	27.4568	27.4031	27.923
ENSDARG00000020298	btg2	protein_coding	78.1904	88.2442	64.0138	51.8396	52.8566	55.8776
ENSDARG00000046002	necap2	protein_coding	40.2563	43.001	39.4662	42.959	43.5237	43.0182
ENSDARG00000090145	tmem240b	protein_coding	8.02174	9.91051	11.1607	5.99589	5.85029	5.80831
ENSDARG00000031216	ssu72	protein_coding	45.7913	46.7189	44.7226	54.2464	52.528	58.293
ENSDARG00000078657	FNDC10	protein_coding	12.6511	10.3175	13.4991	12.2499	12.1874	11.437
ENSDARG00000100252	capzb	protein_coding	310.698	292.475	296.779	332.351	325.039	346.705
ENSDARG00000019726	celsr2	protein_coding	50.7371	46.8475	51.8556	30.474	29.3232	31.7096
ENSDARG00000094388	celsr2	protein_coding	4.49234	3.36207	3.46683	2.16424	1.85136	2.94082
ENSDARG00000000853	dstyk	protein_coding	68.8704	54.3182	69.5152	57.9678	56.6183	56.6812
ENSDARG00000063661	nuak2	protein_coding	13.922	13.6151	13.2317	21.3399	20.0208	24.2608
ENSDARG00000001057	bysl	protein_coding	58.4796	60.4891	62.8421	57.3086	53.9598	62.5762
ENSDARG00000046006	med20	protein_coding	15.0652	14.7674	14.2448	16.2484	16.5259	16.0331
ENSDARG00000000229	usp49	protein_coding	44.989	43.0635	42.634	30.0823	30.0331	30.4716
ENSDARG00000046007	tmcc2	protein_coding	22.7315	19.3829	21.2195	13.7493	13.8927	13.312
ENSDARG00000076554	cdkn1a	protein_coding	11.2157	12.954	12.0954	14.1744	14.4922	13.7227
ENSDARG00000059360	srsf3b	protein_coding	200.629	205.579	202.773	183.982	179.67	192.344
ENSDARG00000018881	apobec2a	protein_coding	40.7131	47.4969	41.5945	44.2975	43.1346	47.9206
ENSDARG00000077982	elf3	protein_coding	39.5739	36.0464	37.3045	40.3988	40.6808	39.8717
ENSDARG00000006079	gpr37l1a	protein_coding	7.03682	6.84577	7.74231	5.33935	5.63444	4.63829
ENSDARG00000078686	arl8a	protein_coding	134.792	147.728	144.552	147.652	147.425	147.466
ENSDARG00000078301	zgc:162255	protein_coding	24.1813	19.1214	23.0549	27.4261	26.8008	27.4198
ENSDARG00000013279	znf76	protein_coding	8.20547	8.57251	6.81342	7.96835	8.85052	7.18679
ENSDARG00000042147	rbbp5	protein_coding	46.4562	40.5957	42.5143	35.1857	35.5138	34.6178
ENSDARG00000091131	cry3b	protein_coding	47.2193	41.4057	46.6919	31.438	33.495	27.2626
ENSDARG00000071555	zgc:153675	protein_coding	14.7598	17.7074	18.3544	21.2899	19.8518	23.1992
ENSDARG00000011890	cry4	protein_coding	38.7697	31.0983	34.6918	43.5033	44.4375	41.3495
ENSDARG00000030250	dennd2db	protein_coding	1.72938	2.00673	2.07756	2.80449	2.6776	2.94445
ENSDARG00000044241	dram2b	protein_coding	31.5395	28.9627	27.9813	36.0992	36.9909	35.4426
ENSDARG00000021177	cept1b	protein_coding	31.6578	35.2133	31.5937	26.9811	28.0313	25.9198
ENSDARG00000018516	stk38b	protein_coding	15.9335	14.1898	13.3459	15.3867	14.9708	16.8183
ENSDARG00000114704	FP016205.1	protein_coding	9.38603	5.9177	6.43171	5.08198	4.51139	6.48121
ENSDARG00000029457	cacna1sa	protein_coding	49.6662	57.1764	52.6017	47.0683	47.4159	47.0858
ENSDARG00000044524	def6b	protein_coding	1.96449	1.75021	2.5053	1.59483	1.19129	2.36954
ENSDARG00000044525	pparda	protein_coding	8.01443	7.07763	8.45689	9.96691	9.17985	10.9487
ENSDARG00000088584	si:ch73-352p18.4	protein_coding	6.97527	7.51811	6.86759	5.94958	6.3662	5.40723
ENSDARG00000044526	camk1ga	protein_coding	6.47091	6.38159	5.07405	2.16559	2.0492	2.62084
ENSDARG00000101567	guca1e	protein_coding	2.02344	3.31636	2.52675	2.27936	2.43499	2.10684
ENSDARG00000100747	si:ch211-103a14.5	protein_coding	5.41306	4.06028	4.70541	5.89371	5.06325	7.58837
ENSDARG00000101986	irf6	protein_coding	19.9095	16.6821	17.4707	21.4743	20.7449	22.9805
ENSDARG00000101979	eps8l3a	protein_coding	18.1916	18.1599	20.241	15.0534	14.2638	15.8856
ENSDARG00000104491	ampd2a	protein_coding	23.2515	18.1106	22.4477	17.7551	18.4875	15.7089
ENSDARG00000104894	si:ch73-138e16.2	protein_coding	6.67632	8.61392	6.13955	7.75499	7.90814	8.26238
ENSDARG00000095745	si:ch73-138e16.3	protein_coding	2.37224	2.511	2.08571	2.9311	3.1489	2.75259
ENSDARG00000102363	si:ch73-138e16.4	protein_coding	4.50908	5.44862	5.25401	4.62523	4.39724	5.00388
ENSDARG00000101044	si:ch73-138e16.6	protein_coding	31.4261	35.2822	30.5041	32.9405	35.7454	29.6687
ENSDARG00000116163	BX322657.4	protein_coding	6.10141	7.13239	6.77882	7.59025	7.33853	8.0505
ENSDARG00000099890	CU207221.2	protein_coding	1.67999	1.48386	1.31926	1.78054	2.1797	1.32155
ENSDARG00000105056	znf45l	protein_coding	5.12131	4.20602	4.69103	5.2492	5.46084	4.81384
ENSDARG00000113365	BX322657.3	protein_coding	1.26179	1.11548	1.68732	2.12696	2.33801	1.55229
ENSDARG00000104078	zgc:113336	protein_coding	3.29579	3.47605	3.3585	4.28978	3.88383	5.15564
ENSDARG00000101926	zgc:101130	protein_coding	10.8074	11.3909	12.9891	8.60943	9.56848	6.72145
ENSDARG00000111659	BX322657.2	protein_coding	4.01743	3.5459	4.12291	5.6235	5.51985	5.57326
ENSDARG00000098664	si:dkeyp-53d3.3	protein_coding	1.6245	2.21744	2.21912	2.2266	2.1855	2.20525
ENSDARG00000101542	si:dkeyp-53d3.5	protein_coding	3.33729	3.99098	2.82644	3.91115	4.1358	3.95618
ENSDARG00000103078	zgc:174222	protein_coding	1.25205	1.77907	1.01219	1.39367	1.43129	1.58106
ENSDARG00000098898	si:ch211-255f4.2	protein_coding	6.8684	6.41448	5.32526	6.15428	6.69753	5.74654
ENSDARG00000098609	si:dkey-4c15.8	protein_coding	1.52878	0.908202	0.749665	1.22567	1.33217	1.22316
ENSDARG00000100544	zgc:173486	protein_coding	1.4328	1.56798	2.18332	2.44577	2.52102	2.00897
ENSDARG00000103477	si:ch211-255f4.5	protein_coding	1.56463	1.98818	2.06053	1.70334	1.59029	1.83749
ENSDARG00000111614	znf1183	protein_coding	6.25912	5.73328	4.98288	5.31438	5.7612	4.92041
ENSDARG00000100915	si:ch211-255f4.7	protein_coding	14.0999	12.6932	11.856	17.1446	17.4435	17.3231
ENSDARG00000115737	AL954741.2	protein_coding	17.2164	15.8313	14.8709	17.3497	18.8814	15.4643
ENSDARG00000117185	si:ch211-255f4.11	protein_coding	1.83179	1.84398	1.89684	1.7827	1.96775	1.47646
ENSDARG00000102099	si:ch211-255f4.11	protein_coding	6.31579	6.12867	5.93309	5.21223	5.09875	5.51359
ENSDARG00000100808	znf1183	protein_coding	3.04547	2.758	2.94892	2.64551	2.49846	2.89299
ENSDARG00000102258	si:dkey-1b17.1	protein_coding	1.6843	1.70399	1.30918	2.38115	2.52647	2.37225
ENSDARG00000101998	si:dkey-1b17.2	protein_coding	1.49894	1.33751	0.795191	1.40923	1.85465	1.07521
ENSDARG00000101425	si:dkey-1b17.5	protein_coding	1.67731	1.16257	0.950109	1.66433	1.88108	1.52244
ENSDARG00000099618	si:dkey-1b17.6	protein_coding	3.98473	4.01402	3.52091	5.40476	6.22068	4.42223
ENSDARG00000100196	znf1160	protein_coding	2.82631	2.26673	2.507	3.14491	3.31196	2.84029
ENSDARG00000100882	znf1154	protein_coding	2.70703	2.76515	2.40428	2.75748	3.2375	2.18083
ENSDARG00000101955	znf1159	protein_coding	1.05044	1.0599	0.992699	1.89404	2.13526	1.56687
ENSDARG00000112141	znf1169	protein_coding	1.75324	2.33051	2.12934	3.51043	3.42276	3.65996
ENSDARG00000100127	znf1178	protein_coding	3.28212	3.3935	1.92216	2.28315	2.6689	2.15049
ENSDARG00000104065	znf1154	protein_coding	6.09262	6.58022	6.02984	6.20056	6.41712	5.97225
ENSDARG00000104613	znf1179	protein_coding	64.7244	58.4299	39.2967	43.6751	45.2686	48.5616
ENSDARG00000094109	znf1168	protein_coding	3.32338	2.59684	3.04813	3.71986	3.84412	3.40667
ENSDARG00000101694	znf1184	protein_coding	4.11508	3.85388	4.37679	3.59727	3.64376	3.37421
ENSDARG00000115326	znf1002	protein_coding	0.918483	1.0061	0.998875	1.06121	0.934257	1.31968
ENSDARG00000103853	znf1183	protein_coding	3.3606	1.90994	1.78284	2.22743	2.40018	2.16386
ENSDARG00000100468	znf1182	protein_coding	1.97415	2.29526	2.05725	1.50225	1.32426	1.92455
ENSDARG00000100361	znf1174	protein_coding	3.24948	3.32971	2.73059	3.5316	3.445	3.9781
ENSDARG00000099428	si:dkey-15h8.17	protein_coding	2.83384	3.97292	3.1878	4.33636	4.16308	4.85607
ENSDARG00000102606	znf1158	protein_coding	9.09107	7.07129	7.32213	7.31162	7.39088	7.32219
ENSDARG00000098800	znf1156	protein_coding	3.4713	4.38161	3.02445	4.55322	4.09054	6.17936
ENSDARG00000102678	znf1181	protein_coding	4.23175	3.55062	3.15688	4.93127	5.20798	4.79866
ENSDARG00000071790	znf1153	protein_coding	3.75378	4.0818	3.96378	3.84204	4.27345	3.17701
ENSDARG00000071725	znf1167	protein_coding	2.53471	3.37667	2.80858	3.31132	3.25405	3.53141
ENSDARG00000102601	si:dkey-15h8.15	protein_coding	3.76104	3.62421	4.22498	4.5423	5.13991	3.44642
ENSDARG00000098613	si:dkey-15h8.16	protein_coding	3.52839	3.62698	2.83009	4.10064	3.73593	5.31957
ENSDARG00000112145	znf1174	protein_coding	2.43806	2.43545	3.05924	4.60307	4.13359	5.1006
ENSDARG00000103954	znf1153	protein_coding	5.98212	4.13355	4.11929	4.29695	4.72929	3.81377
ENSDARG00000103827	znf1144	protein_coding	1.76365	2.27886	2.09353	4.11385	4.14896	4.04482
ENSDARG00000100192	znf1155	protein_coding	4.18759	4.53504	3.77499	6.04923	6.64392	5.43927
ENSDARG00000102053	znf1164	protein_coding	3.5155	3.49595	2.86125	3.67845	4.79507	2.48047
ENSDARG00000092765	znf1151	protein_coding	3.13026	1.7294	2.3882	2.36434	2.25263	2.46275
ENSDARG00000086744	znf1152	protein_coding	1.89835	1.65691	1.80845	2.93876	3.09815	2.63223
ENSDARG00000092073	znf1165	protein_coding	2.62532	1.83886	2.18954	2.7328	3.20034	2.02035
ENSDARG00000094736	znf1157	protein_coding	2.07326	2.53461	2.53413	2.50694	2.81066	1.98835
ENSDARG00000103582	znf1166	protein_coding	0.880236	1.13408	1.08558	1.30875	1.18188	1.54301
ENSDARG00000105305	si:dkeyp-79b7.12	protein_coding	1.87009	2.02574	2.80715	3.29028	3.51025	2.5499
ENSDARG00000091896	znf1172	protein_coding	1.26291	1.96798	1.45068	1.6709	1.69832	1.72202
ENSDARG00000074125	znf1161	protein_coding	6.32476	4.10322	4.68685	4.84174	5.23584	4.23941
ENSDARG00000094563	znf1144	protein_coding	4.12373	4.40464	4.3466	4.62673	4.72891	4.43272
ENSDARG00000092088	si:dkey-4c15.8	protein_coding	1.59536	2.24451	1.10295	0.936066	1.1427	0.827223
ENSDARG00000092152	si:dkey-4c15.9	protein_coding	1.60727	1.5007	1.03018	1.09438	1.32015	0.916211
ENSDARG00000071819	znf1180	protein_coding	1.53355	2.47045	2.29726	2.20689	1.98056	2.581
ENSDARG00000097261	si:dkey-4c15.16	protein_coding	1.88524	3.26957	2.31679	1.57966	1.35235	2.21416
ENSDARG00000095667	znf1175	protein_coding	2.39548	1.46199	2.59368	2.01549	2.15231	1.53054
ENSDARG00000093875	zgc:174224	protein_coding	1.08541	2.26104	1.77648	2.37228	2.52522	2.10976
ENSDARG00000095704	si:dkey-4c15.13	protein_coding	5.25531	5.89823	5.30983	7.0784	7.66424	6.29979
ENSDARG00000093672	zgc:171435	protein_coding	1.16532	2.85346	1.83271	2.0564	2.03174	2.21225
ENSDARG00000071741	zgc:112977	protein_coding	1.6626	1.81833	1.69825	1.47898	1.56099	1.36281
ENSDARG00000014775	zgc:113220	protein_coding	18.6167	20.5974	17.8102	21.0258	22.005	20.2421
ENSDARG00000111899	zgc:171435	protein_coding	2.09933	1.38984	2.34994	2.31444	1.9691	2.65847
ENSDARG00000073821	znf1177	protein_coding	0.888955	1.36543	1.48051	1.66343	1.86066	1.24367
ENSDARG00000092849	si:ch73-92e7.4	protein_coding	7.48415	7.06585	6.73854	7.91782	7.64125	8.66403
ENSDARG00000116814	CU570894.2	protein_coding	8.88403	9.10021	8.52245	7.51807	7.76835	7.25226
ENSDARG00000106808	CU856622.1	protein_coding	3.55805	4.04862	3.94882	5.85342	6.23624	5.18603
ENSDARG00000095397	znf1170	protein_coding	2.9296	2.37008	2.79329	3.22654	3.13042	3.28657
ENSDARG00000077078	zgc:173726	protein_coding	4.72048	4.51003	4.36128	4.49238	4.1166	5.3543
ENSDARG00000092605	znf1003	protein_coding	3.74354	3.43612	3.27618	4.60926	4.92493	4.22157
ENSDARG00000110100	si:ch73-92e7.4	protein_coding	3.48039	1.55958	1.74488	2.2579	2.32995	2.27988
ENSDARG00000078159	zgc:175284	protein_coding	7.24834	6.79539	6.10848	8.22899	8.2834	8.55619
ENSDARG00000100883	CU896630.1	protein_coding	3.49526	2.56741	2.00798	2.99533	3.61244	2.46285
ENSDARG00000094309	si:ch73-92e7.6	protein_coding	1.91737	2.22322	2.63327	2.76504	3.05073	2.12658
ENSDARG00000108441	CU570894.1	protein_coding	2.703	2.86136	3.66472	4.76438	4.18242	5.41281
ENSDARG00000113666	znf1173	protein_coding	3.55173	1.89028	2.23834	1.74555	1.6943	1.87805
ENSDARG00000077085	zgc:110821	protein_coding	6.98522	8.63444	7.48617	9.56886	9.2738	10.3976
ENSDARG00000071833	znf1162	protein_coding	4.17742	3.70952	2.70378	4.61544	4.753	5.04113
ENSDARG00000094242	znf1171	protein_coding	6.26822	5.20092	4.08125	4.71847	4.5664	5.64611
ENSDARG00000022905	znf1163	protein_coding	3.63131	2.45083	2.9282	4.17161	4.04751	4.33233
ENSDARG00000101885	si:dkey-20i20.11	protein_coding	2.30123	2.80354	3.00762	3.21455	3.28158	2.93328
ENSDARG00000095455	si:dkey-20i20.10	protein_coding	2.48167	3.42956	3.17648	4.8566	5.087	4.40778
ENSDARG00000092027	si:dkey-20i20.9	protein_coding	2.15334	0.849303	0.943871	1.86358	2.21001	1.49752
ENSDARG00000094343	si:dkey-20i20.8	protein_coding	1.85536	2.3209	2.14325	2.69657	2.76062	2.58751
ENSDARG00000093562	si:dkey-20i20.7	protein_coding	2.9609	3.27792	3.25398	3.19788	3.50164	2.68938
ENSDARG00000092246	si:dkey-20i20.3	protein_coding	1.89339	1.11105	1.62531	1.46108	1.36625	1.5257
ENSDARG00000071714	si:dkey-20i20.8	protein_coding	8.51129	7.80855	8.52079	9.94018	10.5235	8.77728
ENSDARG00000110106	si:dkey-20i20.4	protein_coding	1.66314	1.97532	1.4559	1.58538	1.38814	2.2137
ENSDARG00000071719	si:dkey-20i20.2	protein_coding	3.14745	3.38816	3.98599	4.06911	4.23088	3.52451
ENSDARG00000043279	aqp12	protein_coding	26.8447	30.5498	30.1954	43.6449	39.7749	50.8487
ENSDARG00000018476	pak2b	protein_coding	104.716	101.934	98.093	72.9451	72.8072	74.5811
ENSDARG00000063559	pigx	protein_coding	7.61477	6.07683	7.99682	9.10018	8.52655	9.46414
ENSDARG00000059175	cep19	protein_coding	5.04097	5.77423	6.01923	6.8132	6.2681	7.63616
ENSDARG00000022413	ing5a	protein_coding	8.48536	8.97727	8.94788	14.0924	15.9049	11.2801
ENSDARG00000043288	impact	protein_coding	13.4549	10.4241	11.0865	15.097	15.0634	15.3207
ENSDARG00000103139	LO017843.1	protein_coding	1.27863	1.68818	1.35325	1.28175	1.27923	1.35077
ENSDARG00000101624	lmnb2	protein_coding	250.144	279.441	266.305	277.012	277.875	276.517
ENSDARG00000100588	rpl36	protein_coding	390.697	365.275	365.218	517.011	517.059	521.744
ENSDARG00000102765	lonp1	protein_coding	53.8947	55.3163	54.0342	59.4037	57.718	62.8938
ENSDARG00000104938	ftsj3	protein_coding	55.327	52.8178	47.5736	42.1728	42.6391	43.3639
ENSDARG00000059015	lim2.2	protein_coding	1.08509	1.54105	0.993123	1.30395	1.33027	1.42546
ENSDARG00000074633	gpr35.1	protein_coding	1.12301	2.24764	2.09143	1.90175	1.75151	2.06078
ENSDARG00000103522	si:zfos-943e10.1	protein_coding	33.689	35.0471	35.247	68.9391	68.8723	68.5321
ENSDARG00000053074	gipc3	protein_coding	4.23532	4.47311	4.3536	4.5308	4.71495	4.23292
ENSDARG00000059738	ptprsa	protein_coding	93.8859	79.5999	98.8527	73.0683	70.3689	73.4086
ENSDARG00000039164	mhc1uma	protein_coding	1.55915	0.728206	1.64892	1.29405	0.946542	1.82072
ENSDARG00000059039	FO904903.1	protein_coding	1.81099	1.23761	2.20661	2.41263	2.00005	2.83047
ENSDARG00000099675	kdm4b	protein_coding	172.429	151.13	168.004	111.716	113.186	106.593
ENSDARG00000103409	uhrf1	protein_coding	118.304	110.894	114.439	96.6186	94.74	99.7167
ENSDARG00000102493	ticam1	protein_coding	6.56235	8.04505	9.03404	12.2474	11.5727	12.5917
ENSDARG00000104771	timm44	protein_coding	42.8446	45.5826	38.9479	39.752	41.2542	39.2438
ENSDARG00000098284	ctxn1	protein_coding	1.47708	1.60398	1.62334	1.5051	1.45676	1.57015
ENSDARG00000098237	fbn2b	protein_coding	339.704	293.207	338.91	303.462	299.387	299.643
ENSDARG00000031387	cers4a	protein_coding	16.9739	18.2287	18.8599	15.5748	16.7745	13.3287
ENSDARG00000106298	CR751224.1	protein_coding	1.44086	0.820177	1.16793	1.08081	1.05394	1.06271
ENSDARG00000058984	rad23ab	protein_coding	20.9633	18.9608	20.6896	28.4459	28.302	28.1203
ENSDARG00000103979	calr3a	protein_coding	234.376	216.281	227.144	256.336	253.429	259.458
ENSDARG00000112301	CU570881.2	protein_coding	3.51688	3.45309	3.96286	3.55141	2.76448	5.27625
ENSDARG00000076264	zgc:195170	protein_coding	1.19651	0.849836	1.31477	1.60094	1.45596	1.67427
ENSDARG00000090673	si:ch1073-104i17.1	protein_coding	4.59276	3.96591	3.22154	3.98599	4.1459	4.11401
ENSDARG00000021812	cherp	protein_coding	60.2832	63.6945	69.2647	46.6903	46.7941	44.6585
ENSDARG00000071684	rx1	protein_coding	32.3643	25.3357	25.2636	21.6	22.3639	21.0156
ENSDARG00000074670	matk	protein_coding	1.3592	1.68139	0.910962	1.51285	1.90356	1.24052
ENSDARG00000071683	zfr2	protein_coding	66.0494	60.1574	68.2236	49.895	49.7408	48.3636
ENSDARG00000071678	atcaya	protein_coding	36.1131	34.4836	32.6865	28.6915	29.5471	27.9798
ENSDARG00000101362	mibp	protein_coding	47.2528	48.0066	46.8881	48.5682	47.9953	49.9627
ENSDARG00000071679	mydgf	protein_coding	43.0098	36.8114	35.8377	36.4093	37.907	34.9764
ENSDARG00000086457	tnfaip8l1	protein_coding	23.9962	29.0891	31.5413	31.787	30.1963	32.8704
ENSDARG00000063412	cers1	protein_coding	43.6815	43.8438	41.6782	34.9312	36.4273	33.0451
ENSDARG00000058861	ncln	protein_coding	78.0631	72.5861	76.7552	57.5734	57.483	57.0462
ENSDARG00000078313	si:zfos-588f8.1	protein_coding	82.4142	76.4886	80.3462	76.1564	78.0982	72.1446
ENSDARG00000102594	zgc:194627	protein_coding	8.27379	7.23191	7.43138	7.5559	7.83018	7.1446
ENSDARG00000105118	zgc:171566	protein_coding	48.7152	47.9985	50.3633	57.9734	56.3149	60.0365
ENSDARG00000102798	mcm2	protein_coding	144.526	137.517	128.56	120.302	118.807	127.188
ENSDARG00000058828	ccdc51	protein_coding	16.702	18.2576	16.2741	15.8481	16.0318	16.0467
ENSDARG00000071670	tma7	protein_coding	82.6181	86.4153	73.7093	79.0238	79.5588	82.608
ENSDARG00000015123	dnase1l4.1	protein_coding	25.157	24.5773	26.624	43.6858	44.4393	41.1899
ENSDARG00000011376	dnase1l4.2	protein_coding	9.2578	9.69124	8.49396	12.5159	12.8834	12.4398
ENSDARG00000079328	pgbd4	protein_coding	7.4375	8.0793	7.0517	8.44836	9.2432	7.50451
ENSDARG00000043242	si:dkey-222f2.1	protein_coding	52.4202	45.4341	47.6981	60.4508	56.8085	67.5807
ENSDARG00000074111	bcdin3d	protein_coding	1.96952	1.44852	2.48623	3.55045	3.27234	3.46381
ENSDARG00000092124	cox14	protein_coding	14.0361	12.7417	10.9738	14.47	14.9034	14.752
ENSDARG00000002365	cers5	protein_coding	32.0784	37.0296	35.8867	42.8231	40.6166	46.724
ENSDARG00000077252	si:rp71-36a1.5	protein_coding	2.30017	1.788	1.94968	2.78536	2.81005	2.74302
ENSDARG00000095295	si:rp71-36a1.1	protein_coding	9.54605	8.76513	10.5858	12.251	10.719	14.6103
ENSDARG00000093686	si:rp71-36a1.2	protein_coding	5.71002	7.6584	6.29881	8.23609	8.44106	8.17659
ENSDARG00000071662	si:rp71-36a1.3	protein_coding	1.92605	2.81575	2.55005	3.28942	3.19607	3.4182
ENSDARG00000115511	CU468041.2	protein_coding	16.4112	16.5165	15.0274	17.4649	19.0923	15.4455
ENSDARG00000058794	si:dkey-19a16.2	protein_coding	9.03621	8.45753	5.83482	13.3051	15.3936	11.9741
ENSDARG00000071657	si:dkey-19a16.4	protein_coding	1.40824	0.879363	1.8193	0.961966	0.609793	1.74049
ENSDARG00000115582	AL928685.4	protein_coding	1.49572	0.98596	0.853753	1.44616	1.46155	1.59
ENSDARG00000071648	zgc:113298	protein_coding	3.55355	2.73352	2.23405	4.63373	5.72655	3.56216
ENSDARG00000043198	si:rp71-1i20.2	protein_coding	1.92309	2.96346	2.94673	3.13657	3.0418	3.1297
ENSDARG00000071644	si:dkey-19a16.7	protein_coding	7.83808	5.96663	4.98055	1.96103	7.1518	0.216579
ENSDARG00000071643	zgc:171490	protein_coding	3.51872	5.15853	5.41771	4.52217	5.31077	3.15852
ENSDARG00000093111	si:ch211-209l18.2	protein_coding	3.32516	2.49553	1.93652	4.19612	4.03774	5.16546
ENSDARG00000090847	si:ch211-209l18.4	protein_coding	30.6817	21.2587	19.3268	29.5295	30.7769	29.9408
ENSDARG00000110288	CT583625.5	protein_coding	1.69216	0.709973	0.513371	1.12275	1.06594	1.57632
ENSDARG00000074085	si:ch1073-188e1.1	protein_coding	1.2272	0.655385	0.771191	1.01677	1.87277	0.348993
ENSDARG00000058753	si:ch73-213k20.5	protein_coding	0.922713	1.41617	1.11831	1.23981	1.48478	0.929641
ENSDARG00000075027	fgfr1bl	protein_coding	3.75591	1.94003	2.07631	3.54886	3.85767	3.25878
ENSDARG00000104015	fgfr1bl	protein_coding	10.4815	11.3911	10.6044	8.37629	10.495	5.6933
ENSDARG00000043180	gpd1b	protein_coding	91.3567	91.6704	92.0262	94.194	88.445	105.201
ENSDARG00000019004	smarcd1	protein_coding	147.561	155.122	155.81	136.021	139.621	128.708
ENSDARG00000101866	asic1b	protein_coding	13.1905	16.3694	15.9924	9.07841	8.6394	9.71859
ENSDARG00000105115	si:dkey-57c15.1	protein_coding	2.85784	3.17602	2.9262	1.48601	1.99021	0.897538
ENSDARG00000017314	cela1.6	protein_coding	42.3726	40.3979	41.4576	13.5564	12.2693	16.1422
ENSDARG00000043171	cela1.4	protein_coding	4.59286	5.32106	6.38447	2.96969	2.51283	3.65126
ENSDARG00000099364	BX511034.5	protein_coding	6.09529	4.73181	2.75203	7.50918	8.10334	8.39795
ENSDARG00000071629	BX511034.1	protein_coding	6.24743	5.27262	5.60363	10.2722	10.8309	9.33802
ENSDARG00000104640	BX511034.7	protein_coding	1.6809	1.70124	2.10859	2.64784	3.05065	1.88635
ENSDARG00000013022	si:ch211-59h6.1	protein_coding	4.18396	3.18828	3.19373	6.28877	6.62706	5.94003
ENSDARG00000092890	si:ch73-44m9.5	protein_coding	2.07287	1.95333	1.45087	0.845638	0.862034	0.926035
ENSDARG00000040640	si:ch73-44m9.3	protein_coding	1.74652	2.58249	2.79222	1.75806	1.565	1.98919
ENSDARG00000077115	si:ch73-44m9.1	protein_coding	1.38397	1.74003	1.22186	1.18182	1.61505	0.753355
ENSDARG00000079645	sc:d217	protein_coding	9.94525	14.0301	13.0352	13.6276	13.7476	13.1738
ENSDARG00000099511	CABZ01034698.2	protein_coding	5.60977	8.14606	6.75182	8.66876	9.42475	7.63764
ENSDARG00000100357	si:ch73-44m9.3	protein_coding	14.3296	15.2704	16.5338	20.5058	21.43	18.2098
ENSDARG00000116833	CABZ01077220.2	protein_coding	6.55583	8.29056	6.3318	10.6946	10.9717	11.0004
ENSDARG00000089720	CABZ01077218.1	protein_coding	5.79751	3.4599	4.58272	7.17235	7.35885	6.58314
ENSDARG00000079145	CABZ01077217.1	protein_coding	13.2204	15.6558	12.395	16.0523	17.8275	14.2559
ENSDARG00000074844	CABZ01061495.1	protein_coding	32.9104	34.1154	26.9966	42.4843	46.3747	39.636
ENSDARG00000111515	CABZ01061498.1	protein_coding	1.69719	1.63081	1.89961	2.66289	2.99895	2.03912
ENSDARG00000110634	CABZ01061508.1	protein_coding	0.415236	1.65052	1.08417	2.02657	1.93574	2.14805
ENSDARG00000093699	si:ch73-27e22.4	protein_coding	4.50037	5.72326	4.49562	6.57396	7.02431	6.21389
ENSDARG00000077263	si:ch73-27e22.3	protein_coding	1.87237	2.39471	2.46078	2.98396	2.63209	3.57158
ENSDARG00000077415	zmp:0000001175	protein_coding	1.87642	1.77752	1.29985	2.25134	3.08876	1.458
ENSDARG00000116618	si:ch73-27e22.8	protein_coding	3.17623	3.60169	2.21088	3.83567	4.72722	3.14472
ENSDARG00000109368	si:dkey-182g1.2	protein_coding	1.43468	3.08864	2.26493	2.20878	1.65246	3.77296
ENSDARG00000052680	si:dkey-182g1.2	protein_coding	10.8886	12.9129	12.1698	14.7729	15.4857	13.5795
ENSDARG00000099577	si:dkey-182g1.10	protein_coding	7.75588	11.6817	8.82098	9.88214	9.07842	12.1422
ENSDARG00000090600	si:ch211-213a13.1	protein_coding	16.1617	16.4943	14.5181	27.6577	33.0567	21.0885
ENSDARG00000086631	rnh1	protein_coding	3.41105	2.45569	2.15098	1.9738	2.04389	2.0437
ENSDARG00000093024	si:ch211-213a13.2	protein_coding	4.69406	2.35084	2.81174	3.86436	3.29656	5.25945
ENSDARG00000074546	si:ch211-213a13.2	protein_coding	6.06114	8.09439	8.85288	12.6674	11.4919	13.9873
ENSDARG00000093964	si:ch211-250k18.6	protein_coding	1.3677	0.744898	0.9406	1.41578	1.51481	1.24404
ENSDARG00000093761	si:ch211-250k18.7	protein_coding	0.736886	1.3284	1.45347	1.83202	1.80802	1.67005
ENSDARG00000077068	si:ch211-11p18.6	protein_coding	3.84869	4.06312	2.50572	3.55312	3.81538	3.75592
ENSDARG00000078169	cacna2d2b	protein_coding	28.3567	28.3763	29.6324	25.3948	25.1064	25.4778
ENSDARG00000074084	strip1	protein_coding	70.1306	68.2129	69.3883	73.8661	73.007	75.2061
ENSDARG00000093402	si:dkey-286j17.4	protein_coding	13.058	11.1349	8.1391	8.78042	10.9556	6.83611
ENSDARG00000071590	si:ch211-236g6.1	protein_coding	5.74062	6.17874	5.15561	4.95942	5.14378	4.93927
ENSDARG00000071589	si:dkey-253d23.2	protein_coding	9.60533	12.0171	11.1973	11.8046	12.3948	10.788
ENSDARG00000095643	si:dkey-253d23.3	protein_coding	11.0395	11.3927	10.5656	11.941	11.7311	12.6416
ENSDARG00000079762	si:dkey-253d23.4	protein_coding	27.7054	34.6912	35.7565	41.8889	41.2119	41.3233
ENSDARG00000058566	si:dkey-253d23.5	protein_coding	5.85105	6.20013	6.35073	6.46937	6.55644	6.20783
ENSDARG00000078476	znf990	protein_coding	2.64198	2.37778	2.39132	2.48711	2.4796	2.53128
ENSDARG00000058562	znf991	protein_coding	11.9604	10.9495	10.1064	13.1116	12.9459	14.0109
ENSDARG00000094427	si:dkey-253d23.8	protein_coding	2.07876	1.24064	1.5669	1.11888	1.08343	1.16033
ENSDARG00000043126	blf	protein_coding	2.89487	5.61102	3.67651	3.55218	3.20007	4.61693
ENSDARG00000074820	si:dkey-253d23.9	protein_coding	4.1013	4.20164	4.51373	5.96339	6.67879	4.71957
ENSDARG00000079236	si:dkey-253d23.11	protein_coding	2.70089	2.59746	2.13159	3.15549	3.72649	2.54747
ENSDARG00000076721	zgc:171686	protein_coding	0.897349	1.06946	1.0709	2.02631	1.95855	2.10099
ENSDARG00000078234	nlrc7	protein_coding	0.9356	0.883124	0.831707	1.99134	2.12604	1.82829
ENSDARG00000105075	BX324216.2	protein_coding	6.18229	6.92637	5.08619	7.45947	7.51558	8.18267
ENSDARG00000109202	BX324216.3	protein_coding	6.21545	8.21943	8.31117	7.5411	7.35399	7.55799
ENSDARG00000071581	zgc:174564	protein_coding	3.49177	4.46565	3.56628	4.30437	3.94572	5.31133
ENSDARG00000087046	si:ch211-222k6.2	protein_coding	3.28574	2.98482	2.96115	3.97107	4.30866	3.48878
ENSDARG00000071578	si:ch211-222k6.3	protein_coding	10.6242	10.8697	11.5877	15.2575	15.7636	13.9917
ENSDARG00000058537	si:dkey-102c8.2	protein_coding	1.75928	2.40029	3.22283	3.60873	3.26865	3.67555
ENSDARG00000113572	si:dkey-102c8.3	protein_coding	54.152	53.6215	48.9078	71.528	74.411	69.2026
ENSDARG00000002917	gls2b	protein_coding	2.34435	3.86518	2.82943	7.32399	6.89523	8.612
ENSDARG00000008306	rdh5	protein_coding	9.77366	8.52087	8.18182	6.9873	5.99869	9.50116
ENSDARG00000014171	bloc1s1	protein_coding	9.17635	10.2032	10.1731	15.2708	15.1842	15.2218
ENSDARG00000032298	tbc1d20	protein_coding	10.3334	12.445	10.2899	12.3462	12.6856	12.3571
ENSDARG00000031954	rbck1	protein_coding	8.45464	8.45	9.62723	14.063	14.1317	13.2446
ENSDARG00000011152	rpp14	protein_coding	12.8709	14.5918	12.5906	12.2555	12.6381	12.084
ENSDARG00000063195	pxk	protein_coding	45.7134	48.4645	47.636	62.3173	65.1918	57.4234
ENSDARG00000021346	pdhb	protein_coding	232.907	218.545	235.516	215.244	206.705	226.646
ENSDARG00000043095	kctd6a	protein_coding	16.2481	21.5765	18.2249	24.3258	26.6885	21.1892
ENSDARG00000071570	si:dkeyp-87e7.4	protein_coding	51.8099	52.9872	52.0186	65.6426	66.1363	65.0411
ENSDARG00000076484	stab1	protein_coding	37.391	40.0167	37.2591	59.5261	60.3029	59.2664
ENSDARG00000043077	nisch	protein_coding	47.8184	46.9839	45.7373	48.0862	49.7308	45.8742
ENSDARG00000044143	nol8	protein_coding	21.2424	22.1922	19.7352	21.8995	21.4605	23.637
ENSDARG00000044135	cenpp	protein_coding	9.7272	10.0101	11.8886	12.8215	12.3947	12.68
ENSDARG00000044132	ogna	protein_coding	74.7721	68.0555	67.9245	77.809	74.6819	84.8765
ENSDARG00000093600	omd	protein_coding	1.39925	1.13739	1.51783	1.30644	1.27313	1.25647
ENSDARG00000002192	aspn	protein_coding	33.3783	32.9996	31.3195	31.6121	31.6986	32.1619
ENSDARG00000071549	ecm2	protein_coding	36.9029	34.6269	38.5269	33.56	33.9737	31.759
ENSDARG00000003446	ippk	protein_coding	25.7856	25.4571	24.0447	28.2902	27.164	31.1652
ENSDARG00000008049	si:dkey-42i9.4	protein_coding	44.8553	40.6245	42.9132	59.9163	58.5309	61.9764
ENSDARG00000063076	atrip	protein_coding	13.5096	13.3549	11.7513	11.7976	12.0875	11.8985
ENSDARG00000013681	si:dkey-42i9.6	protein_coding	76.3839	81.5252	81.0916	100.927	102.578	97.3763
ENSDARG00000063051	bap1	protein_coding	34.7872	35.242	36.6428	29.8764	32.1146	25.8133
ENSDARG00000063031	rad54l2	protein_coding	71.1819	65.0474	69.2184	41.8757	45.1168	36.2127
ENSDARG00000044114	cyb561d2	protein_coding	0.87821	0.718872	1.09308	1.62178	1.70463	1.29313
ENSDARG00000004840	rassf1	protein_coding	26.3505	24.9087	24.8264	24.3451	24.8505	23.6802
ENSDARG00000025340	tusc2b	protein_coding	24.3662	23.2278	23.882	27.7706	28.0389	27.1786
ENSDARG00000062997	hyal2b	protein_coding	43.0651	44.9775	41.0071	52.5096	54.1541	51.2291
ENSDARG00000058367	abhd14a	protein_coding	12.5789	12.0993	12.683	11.4118	11.2407	11.5704
ENSDARG00000043055	hiat1b	protein_coding	44.9291	47.7248	46.4249	50.5082	51.1668	49.4807
ENSDARG00000058346	sass6	protein_coding	6.67691	8.27852	7.80404	7.59229	7.41725	7.86617
ENSDARG00000058328	lsm7	protein_coding	60.2369	61.7303	55.4116	58.1906	58.1761	60.5397
ENSDARG00000029841	tmprss9	protein_coding	15.903	18.1864	17.5442	23.8317	23.6116	24.1276
ENSDARG00000058297	timm13	protein_coding	57.162	61.5087	57.1416	57.0161	54.9622	62.042
ENSDARG00000058322	enc3	protein_coding	37.1713	38.6857	43.7384	45.9607	45.1259	45.0048
ENSDARG00000042308	arhgef18b	protein_coding	13.6712	12.3598	14.6482	10.6689	10.8011	9.89777
ENSDARG00000071524	insrb	protein_coding	73.1242	72.8232	70.8185	81.031	82.7147	79.0148
ENSDARG00000007250	use1	protein_coding	19.5372	20.4936	22.9983	24.2283	23.8646	23.6327
ENSDARG00000008735	atp6ap2	protein_coding	136.259	160.593	153.832	195.746	188.088	209.041
ENSDARG00000017798	bcor	protein_coding	115.06	103.243	122.431	77.48	77.0331	74.302
ENSDARG00000019302	mid1ip1b	protein_coding	58.758	60.7904	55.3217	103.928	107.723	100.691
ENSDARG00000008407	tspan7b	protein_coding	178.974	191.434	173.895	199.58	201.326	202.196
ENSDARG00000043021	slc26a11	protein_coding	13.475	11.4517	12.3621	19.1607	17.7375	21.8225
ENSDARG00000032087	sgsh	protein_coding	13.4176	11.724	12.521	17.369	16.0148	19.9322
ENSDARG00000078828	npb	protein_coding	7.68909	7.79053	7.8602	6.57757	6.47538	6.72844
ENSDARG00000043006	gnav1	protein_coding	11.0254	9.11852	9.8855	12.7974	13.4675	11.615
ENSDARG00000043003	pcyt2	protein_coding	116.813	116.904	114.12	149.868	145.511	159.465
ENSDARG00000079296	gcga	protein_coding	7.18376	5.21966	5.17467	5.96006	5.3159	7.66445
ENSDARG00000079420	dpp4	protein_coding	22.9011	20.5831	22.0823	14.4524	13.2292	16.707
ENSDARG00000012051	mettl21a	protein_coding	3.2375	3.41138	4.23042	4.55509	4.03323	5.16451
ENSDARG00000071518	krt222	protein_coding	29.3708	20.3389	21.5655	24.7731	24.4495	26.0641
ENSDARG00000000212	krt97	protein_coding	198.951	207.9	205.096	170.538	159.055	193.023
ENSDARG00000095147	krt96	protein_coding	1.97501	1.56015	1.792	1.68743	1.88215	1.35783
ENSDARG00000000183	ptpn4b	protein_coding	45.4991	48.9892	48.7222	33.3851	34.9812	30.4686
ENSDARG00000062865	mras	protein_coding	51.6103	53.5886	52.4792	52.8962	52.117	54.4849
ENSDARG00000021186	si:dkeyp-4h4.1	protein_coding	1.8444	1.69193	1.40771	0.703221	0.594211	1.03358
ENSDARG00000071506	mgat5	protein_coding	62.1144	67.5825	68.2688	59.6652	58.5438	60.7712
ENSDARG00000088227	tmem163b	protein_coding	10.9194	11.723	12.5529	7.46991	6.43716	9.39414
ENSDARG00000036510	ccnt2b	protein_coding	75.815	88.3931	82.338	80.2143	81.31	78.8344
ENSDARG00000091538	zranb3	protein_coding	8.4938	8.63281	8.74819	7.35808	7.18251	7.62552
ENSDARG00000101458	r3hdm1	protein_coding	155.445	141.989	166.242	96.1242	94.3452	94.5739
ENSDARG00000076799	rnd3a	protein_coding	135.927	135.897	138.108	168.895	166.19	172.744
ENSDARG00000041602	zgc:92335	protein_coding	12.9923	11.745	11.8288	15.4205	15.7907	14.9447
ENSDARG00000076965	cep70	protein_coding	11.2995	8.28413	9.64621	9.2456	8.522	10.5107
ENSDARG00000041609	adarb1a	protein_coding	43.2057	46.7954	42.5907	27.9875	28.2169	28.3119
ENSDARG00000071500	fam207a	protein_coding	8.07844	6.80113	6.58459	7.41233	6.81223	8.93782
ENSDARG00000057975	plcd4a	protein_coding	5.99222	5.68822	5.02747	5.25639	5.75485	4.72701
ENSDARG00000033855	cnot9	protein_coding	48.7493	47.1703	44.4276	49.4456	49.4357	50.8719
ENSDARG00000007421	ftcd	protein_coding	63.0234	60.256	60.7602	71.66	70.1695	74.6163
ENSDARG00000006266	stat1a	protein_coding	70.5772	61.9675	61.7524	81.2717	82.0634	81.424
ENSDARG00000062812	glsa	protein_coding	43.6832	44.3337	43.9668	36.0373	35.6074	36.8642
ENSDARG00000042940	nab1a	protein_coding	8.48051	9.50126	9.56306	7.83475	8.29018	6.95526
ENSDARG00000032318	mfsd6a	protein_coding	11.2093	7.28908	9.16027	9.79707	8.88209	11.3171
ENSDARG00000023537	ahr1b	protein_coding	32.7122	34.0169	37.2619	23.7074	25.7492	19.6283
ENSDARG00000021833	ahr2	protein_coding	175.438	172.623	169.073	201.615	198.572	209.332
ENSDARG00000096917	si:ch211-227m13.1	protein_coding	10.7304	9.89074	8.82073	12.5995	13.9558	11.1029
ENSDARG00000075189	cntnap5b	protein_coding	39.8629	41.821	41.4368	21.4487	21.7687	20.8272
ENSDARG00000057598	s100b	protein_coding	19.5884	19.4089	16.674	25.1166	23.7327	29.5417
ENSDARG00000020000	sh3bp4a	protein_coding	44.2334	38.5354	38.8207	42.277	44.7609	38.7926
ENSDARG00000057606	arl4ca	protein_coding	27.2849	32.0182	30.8539	33.7079	33.1817	34.4153
ENSDARG00000020054	aox6	protein_coding	15.5553	16.0618	20.4666	16.4109	16.0451	15.4636
ENSDARG00000071475	aox5	protein_coding	42.5033	49.2759	45.35	51.1795	52.195	50.0311
ENSDARG00000023656	he1.1	protein_coding	2.92087	7.01585	3.38919	3.65826	4.67534	2.78681
ENSDARG00000019122	he1.2	protein_coding	1.55894	2.93635	0.66359	0.774275	0.884121	1.00554
ENSDARG00000010481	bzw1a	protein_coding	208.867	219.093	204.672	226.454	226.055	231.813
ENSDARG00000042857	si:ch211-246m6.4	protein_coding	7.81837	6.69728	6.91676	7.62938	7.01767	8.9338
ENSDARG00000011673	si:ch211-246m6.5	protein_coding	8.61043	6.7146	9.50585	9.50854	8.84766	9.75912
ENSDARG00000103750	si:ch211-246m6.5	protein_coding	31.1567	22.0302	32.5031	32.7385	30.9458	32.5782
ENSDARG00000094171	lrp1ba	protein_coding	6.31841	7.30668	8.23608	5.70694	5.3008	6.0895
ENSDARG00000004789	lrp1ba	protein_coding	12.8458	11.6949	13.7635	8.82903	8.95741	8.17464
ENSDARG00000042900	gtpbp1l	protein_coding	22.7101	22.3237	21.6239	18.6855	17.8612	20.5578
ENSDARG00000077609	elfn2a	protein_coding	5.42171	7.14216	7.22675	5.34844	5.23208	5.33193
ENSDARG00000042925	mfng	protein_coding	3.79899	5.31911	4.99072	6.64975	6.75484	6.33143
ENSDARG00000042920	sult3st3	protein_coding	10.7372	12.7925	10.8328	2.29249	1.99184	3.07167
ENSDARG00000043404	rpp21	protein_coding	0.832817	1.30124	1.35738	1.94474	1.70754	2.26999
ENSDARG00000024588	gpc5b	protein_coding	5.95556	6.57189	4.52672	4.83956	4.36986	6.63532
ENSDARG00000019341	gpc1a	protein_coding	13.0625	11.2096	13.946	17.2999	16.3437	17.945
ENSDARG00000023963	tpm4a	protein_coding	56.7651	48.872	47.7655	64.4181	63.4674	68.1342
ENSDARG00000087697	lpl	protein_coding	82.0646	88.3411	88.5741	164.075	170.648	151.26
ENSDARG00000034667	CABZ01090041.1	protein_coding	1.71127	3.31227	1.5625	3.81059	4.16684	3.98774
ENSDARG00000057590	si:ch1073-396h14.1	protein_coding	19.9698	18.1556	19.027	34.2288	35.3724	32.1031
ENSDARG00000020467	safb	protein_coding	223.156	220.846	218.778	206.903	213.874	196.012
ENSDARG00000042667	klf2a	protein_coding	4.93937	4.77084	6.18076	3.99142	3.49253	4.59785
ENSDARG00000100242	dph5	protein_coding	1.80103	2.10206	1.64796	1.93547	1.28901	4.31091
ENSDARG00000057016	cdc14ab	protein_coding	18.0219	18.0709	18.9994	16.8562	16.8191	16.5862
ENSDARG00000002215	rtca	protein_coding	45.0906	46.6352	42.8784	42.3689	46.0474	37.5657
ENSDARG00000101561	dbt	protein_coding	7.98088	7.53381	7.23266	7.74816	7.50768	8.3958
ENSDARG00000042753	cts12	protein_coding	4.22814	3.98672	2.76291	6.13308	6.84451	5.87045
ENSDARG00000057159	ankrd29	protein_coding	1.57156	3.05965	1.51623	2.43623	2.24626	3.38869
ENSDARG00000013928	plekhb2	protein_coding	10.3858	13.1753	10.9101	20.5183	20.4371	21.5427
ENSDARG00000071458	si:dkey-121a11.3	protein_coding	4.82626	5.50736	5.61906	4.32419	4.60661	3.76297
ENSDARG00000019930	tal1	protein_coding	31.4389	32.7148	29.4221	27.0225	28.0867	26.1526
ENSDARG00000017127	pdzk1ip1	protein_coding	17.7725	14.2817	18.2796	14.9816	14.5971	14.6748
ENSDARG00000024964	patj	protein_coding	41.1987	43.478	44.9456	42.1982	43.4882	39.179
ENSDARG00000057042	tm2d1	protein_coding	6.95723	6.47943	6.98472	9.06204	8.44935	10.0681
ENSDARG00000062420	nfia	protein_coding	50.9873	55.0444	55.7077	32.4289	33.7843	29.6865
ENSDARG00000062402	frem1b	protein_coding	25.6717	25.6999	27.4615	21.5841	21.2246	21.6659
ENSDARG00000042799	atpaf1	protein_coding	36.9388	41.5764	37.9323	42.4303	41.449	45.1302
ENSDARG00000114797	rab3b	protein_coding	56.0057	64.0536	58.5574	36.0739	34.6618	39.4018
ENSDARG00000062372	nrd1b	protein_coding	22.9568	22.5523	23.4259	20.7312	21.5292	19.1373
ENSDARG00000062355	axdnd1	protein_coding	5.55096	5.17287	5.7418	6.00201	6.49807	5.04717
ENSDARG00000042850	nphs2	protein_coding	2.95542	2.53735	1.99716	2.99891	3.69857	2.31331
ENSDARG00000071450	tdrd5	protein_coding	1.26311	1.11771	1.07872	1.17858	1.27199	1.06053
ENSDARG00000093021	si:dkey-171o17.8	protein_coding	3.34918	4.12657	4.54879	2.49534	2.2779	2.74668
ENSDARG00000061757	rabgap1l	protein_coding	94.1178	97.5663	98.2828	104.781	107.497	99.3197
ENSDARG00000093460	gpr52	protein_coding	8.03346	5.10377	6.31538	4.65325	4.59891	4.65014
ENSDARG00000002293	si:ch211-197g15.6	protein_coding	0.754309	1.51074	1.23888	0.634347	0.618658	0.652127
ENSDARG00000071355	si:ch211-197g15.7	protein_coding	1.65826	0.330233	1.42416	1.40387	0.905993	2.15499
ENSDARG00000041878	rab11ba	protein_coding	92.5049	90.2644	94.0158	92.4795	89.3089	97.1886
ENSDARG00000061738	2-Mar	protein_coding	25.5089	24.2343	28.7283	21.461	21.6685	19.8686
ENSDARG00000061735	hnrnpm	protein_coding	342.027	343.071	336.211	268.751	270.647	267.402
ENSDARG00000076001	pip5k1ca	protein_coding	14.5422	15.1666	15.4226	9.08364	8.8559	9.38858
ENSDARG00000068478	gpx4a	protein_coding	139.527	154.94	164.8	117.993	121.138	108.311
ENSDARG00000026183	polr2eb	protein_coding	37.6009	36.7755	36.4603	39.2045	39.5463	38.8501
ENSDARG00000062049	arhgap45b	protein_coding	4.8352	3.41841	3.13431	4.00042	3.78854	4.78393
ENSDARG00000002909	tjp3	protein_coding	49.96	43.6037	44.4401	48.921	48.9518	49.4147
ENSDARG00000016188	SBNO2	protein_coding	46.8634	37.3968	38.7622	62.4303	59.5386	69.1023
ENSDARG00000029057	tm6sf2	protein_coding	6.4149	6.18063	7.76107	8.82186	9.68747	6.8587
ENSDARG00000018542	hapln4	protein_coding	1.90799	2.05046	1.87204	2.32298	2.4695	2.13726
ENSDARG00000005783	ncanb	protein_coding	31.9007	29.3969	37.9054	18.8909	19.8835	15.7742
ENSDARG00000056162	nr2c2ap	protein_coding	5.02123	4.42364	3.97157	4.56664	4.74168	4.53283
ENSDARG00000016730	rfxank	protein_coding	2.02725	2.08047	1.83929	1.59583	1.43745	2.01185
ENSDARG00000071339	borcs8	protein_coding	8.71587	10.2807	9.87752	11.69	11.5037	11.9478
ENSDARG00000086661	si:ch211-125m10.6	protein_coding	3.5579	2.27626	2.26467	3.05081	3.29994	2.82459
ENSDARG00000093170	mef2b	protein_coding	2.99264	1.98691	2.64979	1.45447	1.2267	1.86224
ENSDARG00000012790	tmem161a	protein_coding	63.9653	74.1083	72.0526	73.8953	70.3334	79.983
ENSDARG00000006192	gatad2ab	protein_coding	52.6489	59.7456	57.7375	48.8542	50.8951	45.2339
ENSDARG00000061692	yjefn3	protein_coding	13.9361	16.8032	15.8577	17.2073	15.4895	20.7053
ENSDARG00000013687	cilp2	protein_coding	22.2635	22.3476	23.4585	26.7804	25.5958	28.4715
ENSDARG00000071333	si:ch211-212d10.2	protein_coding	9.40164	12.9224	9.90157	14.8709	15.483	14.71
ENSDARG00000013351	cirbpb	protein_coding	2329.1	2537.25	2346.67	2616.52	2673.65	2565.75
ENSDARG00000018524	midn	protein_coding	199.412	199.554	202.112	146.167	146.931	144.073
ENSDARG00000019404	atp5f1d	protein_coding	172.699	172.627	192.537	171.705	163.276	179.976
ENSDARG00000071325	cbarpb	protein_coding	11.4545	10.7858	10.9341	7.32261	7.61837	6.84209
ENSDARG00000025670	fstl3	protein_coding	13.0221	14.4243	13.5116	23.9561	23.5973	24.9007
ENSDARG00000019881	bsg	protein_coding	539.167	572.627	555.306	705.717	714.933	692.196
ENSDARG00000061665	hcn2b	protein_coding	11.7632	11.2099	12.9865	6.03704	5.66942	6.41657
ENSDARG00000101220	polrmt	protein_coding	15.2982	14.8137	15.6103	15.5141	16.7038	13.3772
ENSDARG00000071378	micos13	protein_coding	18.8966	17.044	17.7525	21.8356	20.0992	25.2721
ENSDARG00000071377	hsd11b1la	protein_coding	7.64183	7.48044	7.88967	6.47949	6.45973	6.39853
ENSDARG00000071375	celf5a	protein_coding	2.73236	2.60215	2.61744	1.52214	1.47808	1.61121
ENSDARG00000056226	creb3l3a	protein_coding	2.85752	0.837179	1.38931	2.29947	1.75344	3.61806
ENSDARG00000042094	eef2a.1	protein_coding	5.60642	4.57229	7.21496	7.18393	4.8192	12.599
ENSDARG00000042065	eef2a.2	protein_coding	3.66644	3.54599	3.29479	2.67564	3.30022	1.90187
ENSDARG00000042091	btbd2a	protein_coding	10.262	8.07439	9.45443	6.84976	5.61107	9.50069
ENSDARG00000042045	hmg20b	protein_coding	1.06399	1.07731	1.01262	1.12337	0.884192	1.76251
ENSDARG00000061829	UNC13A	protein_coding	5.06195	4.03755	5.0905	3.23735	3.33005	2.89829
ENSDARG00000061810	mbd3b	protein_coding	22.6607	23.1614	25.5051	22.4588	22.4818	21.5188
ENSDARG00000039899	zbtb7a	protein_coding	8.14491	6.42959	7.16882	5.66267	5.67774	5.57743
ENSDARG00000006609	map2k2a	protein_coding	81.6152	85.082	85.9157	84.0752	80.9687	89.0716
ENSDARG00000007081	pias4a	protein_coding	83.0063	82.8599	77.915	58.0605	56.9091	61.6654
ENSDARG00000071394	foxq2	protein_coding	2.89591	2.71901	2.73999	3.1838	2.77883	4.08269
ENSDARG00000056395	onecut3a	protein_coding	6.96682	5.9361	5.96194	8.70875	9.28037	7.93254
ENSDARG00000042285	atp8b3	protein_coding	34.7402	41.7927	41.1735	45.7774	48.0991	41.0978
ENSDARG00000061970	lingo3a	protein_coding	15.6015	14.6703	14.8572	14.6166	14.7414	14.4462
ENSDARG00000071403	oaz1a	protein_coding	303.953	327.935	326.367	354.666	345.705	368.108
ENSDARG00000101128	si:dkey-211f22.5	protein_coding	20.0919	16.4073	13.8558	18.2716	19.0394	18.6539
ENSDARG00000092274	si:dkey-3k20.1	protein_coding	1.13852	1.23833	1.28505	0.802188	1.01448	0.513771
ENSDARG00000061992	dot1l	protein_coding	35.924	38.3865	42.1197	32.0209	29.9401	34.4958
ENSDARG00000000568	ell	protein_coding	46.9738	52.0796	47.7138	44.9312	48.2033	40.4412
ENSDARG00000001734	fkbp8	protein_coding	27.0372	30.7627	33.6082	36.2931	35.1184	36.5223
ENSDARG00000056483	ssbp4	protein_coding	226.195	239.236	238.097	216.274	222.569	204.277
ENSDARG00000003655	tmem59l	protein_coding	168.074	182.561	175.379	114.734	119.896	106.533
ENSDARG00000006368	crlf1b	protein_coding	4.88044	6.17911	5.84367	7.48907	7.51769	7.36149
ENSDARG00000073867	rex1bd	protein_coding	12.214	10.532	12.5588	15.8147	15.6475	15.348
ENSDARG00000056530	cpamd8	protein_coding	62.5498	64.4333	60.5617	67.2427	70.3278	63.3374
ENSDARG00000062103	ankrd24	protein_coding	1.53575	1.61588	1.33138	2.06066	1.77047	2.89626
ENSDARG00000062109	shdb	protein_coding	1.42799	1.73126	1.43934	3.04436	2.96749	3.3376
ENSDARG00000071413	mier2	protein_coding	3.21864	2.43071	2.10991	2.92074	2.73846	3.60067
ENSDARG00000028896	plpp2b	protein_coding	2.13232	2.34619	1.52719	3.78072	3.85376	4.26973
ENSDARG00000042484	tle2a	protein_coding	58.1197	57.2214	54.4308	41.3926	41.4817	42.143
ENSDARG00000008767	tle2b	protein_coding	2.57582	2.60408	3.49756	1.2885	1.04459	1.66671
ENSDARG00000021805	tle5	protein_coding	6.39309	6.87166	6.73373	4.61839	4.62105	4.60484
ENSDARG00000010002	gna11a	protein_coding	12.7275	13.048	13.6451	10.0356	10.5381	9.00546
ENSDARG00000016364	gna15.1	protein_coding	29.7039	29.6144	32.5695	43.8908	43.5474	42.8938
ENSDARG00000079876	CU855878.1	protein_coding	7.51346	6.83714	7.88781	9.17656	9.53144	8.21158
ENSDARG00000069708	cdc34a	protein_coding	42.537	44.5461	46.6215	51.0045	47.7465	56.0144
ENSDARG00000003087	ubxn6	protein_coding	4.23624	3.24063	4.41548	4.84913	5.83951	3.19555
ENSDARG00000062152	chaf1a	protein_coding	11.411	16.0872	12.2064	11.0458	15.6687	6.29003
ENSDARG00000010531	scamp4	protein_coding	20.7338	25.7306	20.3535	26.6585	29.5272	23.645
ENSDARG00000024775	si:ch211-129c21.1	protein_coding	4.57753	6.04465	3.75026	5.75282	6.68115	5.1147
ENSDARG00000062173	camsap2a	protein_coding	17.7791	18.7967	14.5021	7.82773	9.05847	6.62732
ENSDARG00000022177	ddx59	protein_coding	4.59374	4.72162	4.84903	4.05847	3.93855	4.22137
ENSDARG00000062187	kif14	protein_coding	4.90806	4.11557	5.09904	4.68666	4.28609	5.17672
ENSDARG00000100940	nr5a2	protein_coding	24.6137	22.7053	21.9294	16.4442	17.1459	15.6435
ENSDARG00000071437	ptprc	protein_coding	5.76334	4.83012	4.9747	5.73487	6.34088	4.85345
ENSDARG00000056966	nek7	protein_coding	40.4492	44.3785	38.9956	51.2724	52.109	51.7492
ENSDARG00000056979	lhx9	protein_coding	66.9005	76.1004	66.7473	72.7596	74.5349	72.0983
ENSDARG00000071439	si:dkey-121a9.3	protein_coding	2.74107	2.37046	2.25657	2.92879	2.82832	3.2421
ENSDARG00000101868	dennd1b	protein_coding	3.10096	4.09105	4.10268	3.74466	4.40759	2.69134
ENSDARG00000103754	aspm	protein_coding	7.26726	5.51779	8.95825	7.4993	6.00521	9.57203
ENSDARG00000102456	cfhl4	protein_coding	22.2558	19.7091	15.2188	32.879	36.7814	30.29
ENSDARG00000100442	cfh	protein_coding	15.1053	13.9265	24.543	13.1649	8.09218	25.4124
ENSDARG00000105212	cfhl1	protein_coding	1.68304	1.85575	1.6422	1.294	1.71615	0.808966
ENSDARG00000103760	cfhl2	protein_coding	8.7485	9.75446	11.9344	7.30991	6.07263	9.26532
ENSDARG00000102061	b3galt2	protein_coding	12.1108	10.0162	10.0779	7.66326	7.76574	7.6622
ENSDARG00000100944	glrx2	protein_coding	3.31075	2.93894	3.47304	2.9493	2.75718	3.16622
ENSDARG00000103404	uchl5	protein_coding	17.2701	18.1408	18.5215	16.6907	14.0284	22.4299
ENSDARG00000098761	rgs2	protein_coding	2.13339	3.64748	2.36081	0.88869	0.765071	1.28052
ENSDARG00000105136	ccdc50	protein_coding	11.2373	15.5487	15.5648	15.2472	15.7432	13.7674
ENSDARG00000103026	p3h2	protein_coding	1.66722	1.51472	1.97095	1.51695	1.34333	1.72188
ENSDARG00000099757	wdr47b	protein_coding	11.2943	10.1803	10.8821	9.99463	11.3246	7.89983
ENSDARG00000100186	CU655842.1	protein_coding	18.6931	22.3921	20.0893	20.6188	19.171	23.9085
ENSDARG00000098918	mcoln2	protein_coding	1.37935	1.29701	1.41533	0.880504	0.761924	1.111
ENSDARG00000101814	lpar3	protein_coding	11.4844	10.7697	11.5902	10.4902	10.1534	10.8987
ENSDARG00000053375	nptxrb	protein_coding	18.1758	15.9633	15.2378	6.88365	7.46808	6.16965
ENSDARG00000012572	polr3f	protein_coding	2.26121	1.96757	2.65875	5.19442	4.90638	5.20761
ENSDARG00000055787	dzank1	protein_coding	2.34689	1.30911	1.72539	1.19397	1.10984	1.32203
ENSDARG00000041708	kat14	protein_coding	6.03491	6.20049	5.09876	4.84003	5.11133	4.72439
ENSDARG00000041703	rrbp1b	protein_coding	58.0123	53.3105	51.2451	69.0753	68.8961	71.3048
ENSDARG00000107385	aars2	protein_coding	2.74024	2.11168	3.8704	2.51883	2.13111	2.77254
ENSDARG00000061496	si:ch211-250e5.2	protein_coding	4.80958	7.47006	5.01651	7.5493	7.81991	7.80574
ENSDARG00000102295	dnaja3b	protein_coding	7.49423	9.56826	6.14922	8.66863	8.97525	9.37529
ENSDARG00000110069	pdgfaa	protein_coding	5.83483	10.0347	7.11924	9.48945	9.30251	10.4488
ENSDARG00000001818	c3b.2	protein_coding	19.3099	18.727	20.7356	25.8739	23.6047	29.4101
ENSDARG00000093068	c3b.1	protein_coding	13.0468	12.5787	13.9313	18.5221	14.6827	27.0801
ENSDARG00000041533	ccdc130	protein_coding	2.43273	2.8896	2.88459	2.88545	3.55782	1.93971
ENSDARG00000041600	wdr83	protein_coding	2.56411	2.47631	2.74451	2.23345	2.26713	2.0983
ENSDARG00000024124	sde2	protein_coding	5.07508	4.42623	4.06211	4.31581	4.62174	4.02466
ENSDARG00000052748	capn1b	protein_coding	1.90039	2.03499	1.98637	2.27016	2.38091	2.08524
ENSDARG00000055592	capn2b	protein_coding	43.4364	41.4286	50.7819	73.1205	67.4413	78.4886
ENSDARG00000055715	capn8	protein_coding	10.9181	7.19959	8.90283	10.0792	8.08195	14.5636
ENSDARG00000034211	capn2l	protein_coding	36.2184	27.1331	35.8616	51.2294	42.7653	65.9429
ENSDARG00000114948	zgc:194551	protein_coding	0.588456	0.657359	1.69779	2.28943	2.00475	1.9681
ENSDARG00000078388	glis2a	protein_coding	2.23267	1.50561	2.13451	1.98778	2.07258	1.69731
ENSDARG00000112959	CABZ01072309.1	protein_coding	170.623	223.281	177.991	149.202	154.96	146.936
ENSDARG00000100869	adcy9	protein_coding	26.3899	27.8197	25.5274	27.2116	26.6302	29.0446
ENSDARG00000104609	crebbpa	protein_coding	23.1484	18.9372	24.1055	17.8597	15.0997	22.5343
ENSDARG00000061414	slx4	protein_coding	8.27569	5.02469	7.4708	5.0587	3.94913	7.21251
ENSDARG00000061256	si:dkey-44g23.5	protein_coding	3.08305	1.45118	1.4264	1.9421	1.17164	5.3478
ENSDARG00000055108	gde1	protein_coding	9.8712	8.26865	8.37761	6.98781	6.22459	8.75763
ENSDARG00000114695	hmox2a	protein_coding	6.9766	8.59508	8.05146	11.5339	10.902	12.7188
ENSDARG00000055100	cxcl12b	protein_coding	18.5266	16.9418	18.4212	18.8267	15.7403	25.3933
ENSDARG00000094533	si:dkey-246e1.3	protein_coding	2.52131	2.91849	2.108	1.75182	1.6293	2.2214
ENSDARG00000029011	xpnpep1	protein_coding	45.5253	46.9392	50.2587	69.3399	69.1014	67.6335
ENSDARG00000097026	si:dkey-16m19.1	protein_coding	2.79939	3.67475	3.50039	4.50384	4.56332	4.32038
ENSDARG00000071143	si:dkey-208m12.2	protein_coding	2.31757	1.61616	1.82278	3.00295	3.01841	2.98164
ENSDARG00000103860	wu:fu71h07	protein_coding	2.99687	3.29631	4.56316	4.51278	4.15267	4.54715
ENSDARG00000061138	senp7b	protein_coding	6.16835	4.94526	5.58316	6.3912	5.79004	7.49289
ENSDARG00000014995	jagn1b	protein_coding	17.3301	24.0721	23.609	23.3706	21.0445	27.1511
ENSDARG00000003533	col8a1b	protein_coding	7.42701	7.63928	7.76118	8.86037	8.74508	8.97909
ENSDARG00000054858	tp53bp2b	protein_coding	10.8633	13.2519	11.0209	7.97656	8.03313	8.24145
ENSDARG00000071059	gtpbp2b	protein_coding	7.76857	8.91597	8.09914	7.21199	6.2694	9.43963
ENSDARG00000060921	pla2g6	protein_coding	13.58	15.6551	16.0511	11.9506	10.8636	13.7612
ENSDARG00000034705	pvalb7	protein_coding	1.88266	3.6065	5.43884	2.47416	1.74633	3.58819
ENSDARG00000040853	shoc2	protein_coding	9.77827	9.41342	9.47905	8.95535	10.1513	7.17623
ENSDARG00000019000	smc3	protein_coding	10.1411	11.7327	10.7268	10.1601	11.105	8.80124
ENSDARG00000019307	dusp5	protein_coding	1.2306	0.988521	0.761904	1.1368	1.02049	1.57381
ENSDARG00000071036	si:dkey-286j15.3	protein_coding	1.95211	1.23085	2.95563	2.70831	2.1719	3.032
ENSDARG00000040864	si:dkey-286j15.1	protein_coding	7.01033	5.39055	6.12908	13.8899	12.6369	16.2087
ENSDARG00000040874	add3a	protein_coding	136.398	151.658	145.789	140.384	146.039	130.952
ENSDARG00000040920	si:dkey-49n23.1	protein_coding	4.51356	5.1849	4.3115	4.87847	4.8416	5.21719
ENSDARG00000027618	grip2b	protein_coding	5.29704	4.15376	4.95875	3.19473	3.15046	3.15835
ENSDARG00000098438	slc6a6b	protein_coding	17.4832	18.516	17.6667	16.966	17.4409	16.3218
ENSDARG00000089663	lsm3	protein_coding	24.1377	28.0392	26.9982	27.9916	27.2	29.2981
ENSDARG00000063180	dock3	protein_coding	48.438	45.7685	56.1265	24.2016	24.5037	22.0156
ENSDARG00000024276	pcbp4	protein_coding	30.7063	23.335	25.9741	18.5854	19.2118	17.4371
ENSDARG00000016153	dag1	protein_coding	238.129	233.293	221.958	161.084	169.187	150.904
ENSDARG00000100267	GRM7	protein_coding	20.3704	19.6588	22.6549	11.0809	10.7048	11.2006
ENSDARG00000114852	CR974456.1	protein_coding	5.86846	7.92583	8.3108	3.81736	3.54569	4.10262
ENSDARG00000031269	rnf123	protein_coding	15.6133	15.8059	15.4465	12.0563	13.2087	10.3178
ENSDARG00000074469	amigo3	protein_coding	1.37206	0.802876	1.52998	0.985761	0.999023	0.803735
ENSDARG00000103977	terf2ip	protein_coding	12.1487	12.984	11.7185	15.8907	17.2219	14.2
ENSDARG00000059057	atpv0e2	protein_coding	60.4812	69.85	66.3772	76.9555	74.7816	81.0249
ENSDARG00000018944	hoga1	protein_coding	19.5459	23.8941	19.8756	19.273	18.5768	21.5281
ENSDARG00000100908	lcor	protein_coding	18.2757	19.5346	19.0889	15.2011	14.9822	15.5994
ENSDARG00000099446	slit1b	protein_coding	40.5584	39.4095	46.6401	24.2097	26.1839	19.7738
ENSDARG00000083189	arhgap19	protein_coding	19.3639	17.5304	19.0555	13.8977	13.4937	14.3715
ENSDARG00000075846	kcnip2	protein_coding	1.68172	2.60115	1.31519	1.69804	1.52978	2.52054
ENSDARG00000104285	armh3	protein_coding	58.5065	60.8065	57.8983	68.4687	69.0054	68.4719
ENSDARG00000104210	si:ch73-173h19.3	protein_coding	36.2751	37.4107	38.1711	48.0456	46.4433	50.4315
ENSDARG00000053918	srfa	protein_coding	20.6359	19.624	18.357	17.952	18.3896	17.7754
ENSDARG00000019438	rnf13	protein_coding	73.4545	78.5336	73.8108	98.7227	101.662	95.1195
ENSDARG00000003952	pfn2	protein_coding	664.452	748.219	727.934	834.403	837.657	824.114
ENSDARG00000041839	tsc22d2	protein_coding	41.7776	44.4336	48.6088	42.5752	42.6663	40.5961
ENSDARG00000078752	rubcn	protein_coding	8.03244	9.44145	9.00619	8.99783	9.14705	8.7061
ENSDARG00000054255	tctex1d2	protein_coding	4.01129	4.02367	3.06604	4.13907	4.10432	4.67414
ENSDARG00000074341	hykk.2	protein_coding	15.4373	17.9358	16.0782	11.8992	11.8839	12.1976
ENSDARG00000109663	LO016987.2	protein_coding	10.1693	17.9824	16.1622	16.3903	16.0227	16.4628
ENSDARG00000103576	LO016987.1	protein_coding	21.8511	23.259	24.6728	21.2489	20.2236	22.4862
ENSDARG00000087525	CABZ01045212.1	protein_coding	6.34235	8.14312	8.20755	12.3695	13.7553	9.85679
ENSDARG00000038505	polr2h	protein_coding	20.6795	26.8072	21.6219	25.8707	26.5488	25.943
ENSDARG00000087299	armc9	protein_coding	9.14572	9.94472	8.75858	9.63085	8.79706	11.7664
ENSDARG00000038489	b3gnt7	protein_coding	32.3327	29.1253	29.0025	24.1678	23.4688	25.879
ENSDARG00000002710	ncl	protein_coding	717.889	734.271	695.304	649.866	647.628	666
ENSDARG00000111129	acy1	protein_coding	6.26184	4.36852	5.52022	5.88563	5.39201	6.5948
ENSDARG00000038475	acy1	protein_coding	38.4244	37.1132	37.4326	58.2118	59.5229	56.0184
ENSDARG00000089661	FO704622.1	protein_coding	0.676208	1.45421	1.02436	1.09126	1.00819	1.29918
ENSDARG00000102538	mccc1	protein_coding	9.34605	11.5777	9.32426	6.67157	6.79389	6.82928
ENSDARG00000101094	ATP11B	protein_coding	25.2868	29.8849	28.7721	25.3357	26.1987	23.6748
ENSDARG00000070913	sox2	protein_coding	100.029	97.8936	96.3454	72.851	74.1239	71.2856
ENSDARG00000044420	dnajc19	protein_coding	13.8342	11.6516	13.0427	15.9108	15.5273	16.2767
ENSDARG00000022968	fxr1	protein_coding	112.251	122.701	111.087	134.938	138.829	131.756
ENSDARG00000013845	ttc14	protein_coding	63.0404	58.5261	60.2802	67.832	66.8025	69.6107
ENSDARG00000003189	psmd1	protein_coding	266.51	232.808	239.575	151.281	143.38	167.71
ENSDARG00000115925	htr2b	protein_coding	0.93696	1.09371	1.8846	2.29781	2.03025	2.26567
ENSDARG00000060783	acap2	protein_coding	30.0782	27.9255	28.9731	29.5384	27.2373	33.9973
ENSDARG00000054007	ppp1r2	protein_coding	25.035	29.2365	27.1871	22.2203	22.1281	22.5507
ENSDARG00000026764	ahsg1	protein_coding	1.59678	1.8397	1.99015	1.59127	1.44135	1.80581
ENSDARG00000053973	fetub	protein_coding	759.69	648.658	627.331	693.582	698.129	709.809
ENSDARG00000023236	kcnh1b	protein_coding	3.44918	3.30091	3.39904	1.95074	1.91786	1.99984
ENSDARG00000070958	pex6	protein_coding	13.2671	10.5077	10.2305	10.3817	10.3982	10.8012
ENSDARG00000003373	commd2	protein_coding	21.7351	17.7354	19.2307	26.2266	27.114	24.6144
ENSDARG00000067719	wwtr1	protein_coding	34.8464	34.8493	36.977	33.7415	32.1411	35.9532
ENSDARG00000040747	tm4sf4	protein_coding	29.6979	29.5186	28.9432	16.1038	15.2169	17.9726
ENSDARG00000060668	tm4sf18	protein_coding	6.15258	7.32912	6.38734	9.24349	9.40651	9.23337
ENSDARG00000010312	cp	protein_coding	195.267	169.693	159.854	231.35	241.044	224.375
ENSDARG00000015749	hps3	protein_coding	25.1269	20.7228	25.9286	22.2198	20.4929	24.1372
ENSDARG00000070918	si:ch211-284e20.8	protein_coding	36.8284	41.7563	46.0777	63.3634	57.7786	70.6535
ENSDARG00000004502	rcor3	protein_coding	19.1766	15.8554	18.4772	14.9231	15.8107	13.0077
ENSDARG00000017240	traf5	protein_coding	2.73641	2.60948	2.14255	1.69614	1.49564	2.30986
ENSDARG00000104014	mark1	protein_coding	13.4049	13.3332	14.6082	7.84642	7.40268	8.40538
ENSDARG00000113295	LO017802.1	protein_coding	1.88952	1.85409	3.14227	1.00435	0.730548	1.44496
ENSDARG00000011863	ptk7a	protein_coding	96.5962	83.0624	91.606	90.5382	88.5301	92.5738
ENSDARG00000101008	soul4	protein_coding	45.8213	51.9483	51.3463	41.8126	41.2964	42.2152
ENSDARG00000086985	klc4	protein_coding	64.0047	60.9207	59.4743	48.1382	46.7808	51.4906
ENSDARG00000098644	si:ch211-126j24.1	protein_coding	102.44	105.101	112.588	71.7933	75.8829	63.0686
ENSDARG00000068126	nppc	protein_coding	6.48603	5.13487	3.64524	4.03517	3.79587	5.31788
ENSDARG00000015273	alpi.1	protein_coding	15.4897	15.7688	17.4045	19.1774	18.392	19.8293
ENSDARG00000053774	alpi.2	protein_coding	9.58399	6.22086	5.81309	1.46554	1.2122	2.24159
ENSDARG00000070898	si:ch211-262h13.3	protein_coding	21.2539	22.7938	22.6601	25.2057	27.2192	21.8128
ENSDARG00000004932	anos1b	protein_coding	31.6894	34.7339	33.2496	35.7656	34.9872	37.3719
ENSDARG00000060646	senp5	protein_coding	13.2523	13.4691	12.8183	9.80494	9.81418	9.95886
ENSDARG00000014898	ncbp2	protein_coding	25.4979	23.1173	23.4949	24.0302	22.9989	26.173
ENSDARG00000060645	sirt7	protein_coding	4.98339	4.97046	5.67111	4.50758	3.91529	5.50644
ENSDARG00000040713	rbbp9	protein_coding	18.2097	16.6067	19.0203	23.6714	22.6361	24.6161
ENSDARG00000013834	arhgef3	protein_coding	3.17538	3.13044	2.54758	3.31193	2.96673	4.38064
ENSDARG00000089893	tasora	protein_coding	60.4985	58.8556	62.5047	52.0901	54.162	47.6269
ENSDARG00000073744	ip6k1	protein_coding	35.0538	36.8426	34.8875	22.4923	21.767	24.2005
ENSDARG00000017658	gmppb	protein_coding	64.5772	68.4461	62.0559	77.8514	76.8847	82.0817
ENSDARG00000002002	lmcd1	protein_coding	4.276	5.75877	5.72126	7.67594	6.93792	8.8506
ENSDARG00000087843	cntn1a	protein_coding	45.1697	38.9012	41.4565	27.9606	28.1924	27.4257
ENSDARG00000090486	lipcb	protein_coding	6.13563	4.11452	5.86457	5.02568	5.07348	4.54014
ENSDARG00000015502	adam10b	protein_coding	48.947	38.2065	47.626	30.6742	31.1082	28.3764
ENSDARG00000116725	CABZ01114053.1	protein_coding	8.07814	6.93767	7.95422	5.16042	5.47448	4.49301
ENSDARG00000097691	pclaf	protein_coding	14.6514	12.2833	11.6341	12.6464	12.6984	13.1387
ENSDARG00000046157	RPS17	protein_coding	601.184	517.558	549.656	696.518	697.498	692.583
ENSDARG00000114901	FP236318.3	protein_coding	5.95386	4.80636	5.40676	3.57452	3.47345	3.69913
ENSDARG00000114874	FP236318.2	protein_coding	10.4446	10.0206	11.0642	7.45275	6.72562	8.65988
ENSDARG00000110485	FP236318.1	protein_coding	2.25352	3.70074	3.24706	1.88201	1.80277	1.99909
ENSDARG00000112489	CU855936.2	protein_coding	1.57708	1.69979	1.96573	1.15671	1.09715	1.18835
ENSDARG00000110142	CABZ01113818.1	protein_coding	0.73228	1.15527	1.24398	1.33782	1.14031	1.62395
ENSDARG00000031774	pus7	protein_coding	24.5022	23.758	23.8371	17.1635	16.1785	19.1308
ENSDARG00000073905	zgc:92481	protein_coding	38.1412	33.039	39.0649	49.8335	47.1505	52.5271
ENSDARG00000076111	CABZ01072254.1	protein_coding	2.77226	3.4219	3.50235	3.93608	4.45188	3.04103
ENSDARG00000040649	prickle1a	protein_coding	18.2334	20.8586	17.8914	19.9204	18.6674	23.3304
ENSDARG00000103691	rfx7b	protein_coding	96.948	92.1346	96.4108	59.5917	60.1913	57.9022
ENSDARG00000040442	prtgb	protein_coding	2.65355	3.31518	2.8061	2.07779	1.83656	2.68287
ENSDARG00000113543	CU633775.1	protein_coding	6.1405	5.268	6.28141	7.51634	7.87804	6.58559
ENSDARG00000040439	rsl24d1	protein_coding	199.111	196.617	205.514	324.865	331.554	308.374
ENSDARG00000092584	si:ch1073-385f13.3	protein_coding	1.68489	2.07791	1.86345	3.03108	2.93306	3.2602
ENSDARG00000073843	myo9ab	protein_coding	87.8036	87.2633	92.6407	56.7945	58.2252	53.1071
ENSDARG00000090690	nell2a	protein_coding	53.1428	45.7374	53.054	25.1299	24.9694	24.4758
ENSDARG00000088356	tmem117	protein_coding	3.51362	3.96851	3.05301	2.87391	3.02606	2.85767
ENSDARG00000115712	twf1a	protein_coding	40.1029	37.839	37.9185	40.1309	37.6898	45.2139
ENSDARG00000100534	irak4	protein_coding	5.55626	5.97364	5.79211	6.46557	6.94303	5.70542
ENSDARG00000103388	znf609a	protein_coding	49.6123	50.0519	52.5161	34.1183	33.5158	34.5203
ENSDARG00000101522	FO907089.1	protein_coding	2.0149	1.83645	2.63972	2.12691	1.81952	2.46827
ENSDARG00000045968	spg11	protein_coding	36.9228	32.1838	35.8991	44.5531	44.6164	43.3793
ENSDARG00000104940	ciao2a	protein_coding	18.1399	23.237	19.2402	23.4521	22.6235	26.0378
ENSDARG00000063604	coro2bb	protein_coding	3.18106	4.13546	4.10453	3.17786	3.05421	3.30067
ENSDARG00000059348	rxfp3.3b	protein_coding	2.6405	3.14948	3.75733	2.27898	1.97642	2.67685
ENSDARG00000062636	fem1b	protein_coding	19.0099	21.9647	18.7867	18.7886	19.2295	18.7932
ENSDARG00000007950	itga11b	protein_coding	2.36935	2.30066	2.53194	5.93011	5.85267	5.8701
ENSDARG00000077083	avpr1aa	protein_coding	3.45934	3.38315	4.08903	4.93212	4.12806	6.3105
ENSDARG00000063684	ppm1h	protein_coding	21.7166	23.5173	25.6991	28.2658	30.1622	24.0423
ENSDARG00000099798	mon2	protein_coding	75.6893	77.9865	85.259	71.3391	69.5759	71.7355
ENSDARG00000067567	SLC6A13	protein_coding	16.6369	18.7613	19.7844	19.0745	19.6387	17.4428
ENSDARG00000103311	fbln1	protein_coding	50.5706	45.4553	53.8471	68.4867	65.2944	70.8013
ENSDARG00000071107	wnt7bb	protein_coding	8.15075	8.9355	7.1978	8.13655	8.58012	7.95671
ENSDARG00000054323	pparab	protein_coding	7.45182	6.11905	7.35057	7.33311	7.51617	6.70731
ENSDARG00000077299	yars2	protein_coding	7.76589	6.67686	9.06709	6.56853	6.12656	6.73322
ENSDARG00000054271	cdkn1bb	protein_coding	68.6996	78.1621	69.5907	87.7482	90.9399	84.6611
ENSDARG00000038456	mrps35	protein_coding	28.5119	30.0916	27.8343	32.9229	34.0114	31.7962
ENSDARG00000098076	kcnq1.2	protein_coding	2.15233	1.37829	1.92571	1.8452	1.64487	2.11151
ENSDARG00000075100	neo1b	protein_coding	42.0039	40.4879	42.9478	29.944	29.1978	30.7609
ENSDARG00000010279	scamp2	protein_coding	38.598	38.6322	41.143	38.5213	38.9685	36.8072
ENSDARG00000030786	mpi	protein_coding	18.3952	14.9884	19.7552	17.3188	16.22	17.9632
ENSDARG00000093773	si:ch1073-296i8.2	protein_coding	3.00429	3.72097	2.14874	3.97817	4.43864	3.94268
ENSDARG00000007975	fth1b	protein_coding	28.3391	34.0775	32.9082	48.335	49.9572	45.0446
ENSDARG00000078331	best1	protein_coding	1.69749	1.17279	1.55111	1.04434	1.14901	0.829771
ENSDARG00000007711	rab3il1	protein_coding	21.1144	18.2567	20.0469	20.421	19.7966	21.2246
ENSDARG00000012535	epx	protein_coding	8.76758	7.79506	9.15371	8.69198	9.17842	7.52332
ENSDARG00000071062	hps5	protein_coding	23.9827	23.1166	21.0116	25.7617	24.6122	29.1672
ENSDARG00000026701	gtf2h1	protein_coding	19.7388	18.3263	17.7586	15.2877	15.0093	16.1582
ENSDARG00000071074	rccd1	protein_coding	3.28567	3.24642	2.6759	2.5579	2.94475	2.14952
ENSDARG00000103118	cib1	protein_coding	2.02082	1.95528	1.44859	2.34018	2.31783	2.69095
ENSDARG00000102571	metap2b	protein_coding	217.686	224.568	207.712	237.206	236.256	245.313
ENSDARG00000022978	tmpob	protein_coding	108.137	101.928	106.957	95.9443	98.8079	90.0513
ENSDARG00000025566	slc25a3b	protein_coding	757.181	706.132	759.992	668.17	638.155	711.449
ENSDARG00000071076	ldhbb	protein_coding	16.5102	15.0793	20.0764	13.081	12.8987	12.1345
ENSDARG00000059308	golt1bb	protein_coding	17.8985	18.9319	20.8864	20.9484	20.6925	20.4438
ENSDARG00000071087	slc35b4	protein_coding	28.1918	30.8062	33.0128	29.615	27.8191	31.8386
ENSDARG00000034933	chchd3b	protein_coding	22.5537	22.2442	20.9432	19.0754	18.5942	20.4843
ENSDARG00000045383	gpr22b	protein_coding	20.211	14.6405	16.2741	9.97537	9.04498	11.9127
ENSDARG00000028517	hbp1	protein_coding	40.3991	35.6617	41.6171	50.7038	48.3106	52.9166
ENSDARG00000036446	PRKAR2B	protein_coding	23.7835	16.8007	22.1677	8.4473	7.87915	8.99615
ENSDARG00000098911	zgc:153293	protein_coding	3.03493	2.17856	3.05234	4.02713	3.86437	3.97292
ENSDARG00000101150	RAB19	protein_coding	2.31143	1.96381	1.82823	2.29857	2.10625	2.82602
ENSDARG00000105077	hdhd5	protein_coding	10.9024	13.6093	13.9033	10.5414	9.9927	11.1566
ENSDARG00000102145	ccdc77	protein_coding	12.5579	9.08071	8.59954	8.1	7.71924	9.42833
ENSDARG00000099768	si:ch211-272n13.3	protein_coding	37.1647	38.3014	36.3872	28.9914	29.6759	28.2572
ENSDARG00000099194	CABZ01058261.1	protein_coding	93.8802	83.5048	78.8809	80.3787	81.9526	80.6854
ENSDARG00000003705	prnprs3	protein_coding	150.279	146.216	146.928	159.999	164.253	152.951
ENSDARG00000028539	morc2	protein_coding	93.4633	85.6564	87.6056	70.9285	72.8869	67.7693
ENSDARG00000074226	zgc:158398	protein_coding	26.2053	19.5547	23.3691	27.0695	27.334	25.817
ENSDARG00000038290	thoc5	protein_coding	50.4954	47.1073	45.6434	41.7565	40.913	44.2676
ENSDARG00000069673	chid1	protein_coding	17.142	17.4133	16.5968	23.5446	22.5468	25.8681
ENSDARG00000053609	gatd1	protein_coding	18.1301	21.1114	17.9466	23.9201	23.9012	25.0074
ENSDARG00000038288	cd151	protein_coding	10.0202	9.42918	11.8734	18.3379	17.4929	18.3733
ENSDARG00000053636	cracr2b	protein_coding	5.39185	4.62109	4.34992	5.49713	5.73036	5.33833
ENSDARG00000090543	tmem138	protein_coding	9.36815	6.62672	7.47289	6.7461	7.20908	5.99261
ENSDARG00000078785	tmem258	protein_coding	23.9936	29.5192	28.3738	26.004	23.6997	30.3019
ENSDARG00000078676	myrf	protein_coding	22.453	23.3162	21.4188	20.4413	20.3072	21.2754
ENSDARG00000058108	eps8l2	protein_coding	22.2152	20.5854	22.3517	20.9367	20.3448	21.5589
ENSDARG00000019532	fads2	protein_coding	7.88405	6.73922	8.41971	43.4912	43.6911	40.3774
ENSDARG00000063568	syt7a	protein_coding	6.05407	8.63676	8.05577	6.0041	6.19153	5.56361
ENSDARG00000020718	slc25a22a	protein_coding	40.5308	46.0205	43.8873	30.5351	31.0939	29.5994
ENSDARG00000074626	pidd1	protein_coding	8.24624	6.89342	8.22887	7.9949	9.13684	6.02039
ENSDARG00000089390	pnpla2	protein_coding	6.86189	5.69617	7.47544	11.7665	11.498	11.303
ENSDARG00000113454	CABZ01068600.1	protein_coding	6.43631	6.58877	5.98954	5.34855	5.10956	6.00627
ENSDARG00000014311	pgghg	protein_coding	13.2789	15.5137	15.671	17.2386	17.444	16.4562
ENSDARG00000088844	deaf1	protein_coding	11.1692	12.8614	9.73794	11.0892	11.2784	11.7737
ENSDARG00000038363	drd4a	protein_coding	8.78351	9.75126	8.35222	5.69154	5.34955	6.66124
ENSDARG00000098791	cdhr5b	protein_coding	3.94724	5.27427	4.17735	1.96043	1.76818	2.48332
ENSDARG00000104235	myo5c	protein_coding	12.6293	11.7488	13.6728	12.273	12.4907	11.316
ENSDARG00000099685	gnb5a	protein_coding	33.5324	32.8466	30.3776	27.7653	27.156	29.8744
ENSDARG00000103684	ap4e1	protein_coding	13.9846	13.0978	16.4337	13.2486	12.3885	13.7843
ENSDARG00000097639	si:ch73-265h17.4	protein_coding	1.00724	1.45577	1.60214	1.36277	1.58742	0.950045
ENSDARG00000086458	hdac10	protein_coding	21.5052	17.7067	17.4385	19.4235	18.3025	22.3164
ENSDARG00000019117	parvb	protein_coding	48.7816	48.2733	48.112	61.4005	59.1503	65.8166
ENSDARG00000067711	parvg	protein_coding	2.44003	2.91906	3.3596	2.81924	2.7714	2.68369
ENSDARG00000067710	shisal1b	protein_coding	6.7006	5.38074	5.18305	5.50785	5.72908	5.36876
ENSDARG00000089903	CABZ01039863.1	protein_coding	5.64157	3.42246	4.38347	5.1425	5.29773	4.73752
ENSDARG00000101164	nansb	protein_coding	10.1239	9.10367	9.55178	8.59203	8.93055	7.98403
ENSDARG00000076361	CABZ01039859.1	protein_coding	11.3847	14.891	13.9184	14.3833	12.6468	17.9167
ENSDARG00000036985	plxnb2b	protein_coding	22.6551	19.218	21.1378	18.8819	19.0618	18.2897
ENSDARG00000105296	AP3B2	protein_coding	65.2887	61.0426	62.3042	42.0911	42.5377	41.353
ENSDARG00000100151	appl2	protein_coding	73.0506	69.3554	71.1904	51.6505	51.0486	52.5772
ENSDARG00000078139	appl2	protein_coding	16.9406	19.161	18.7353	15.6678	14.3947	18.0833
ENSDARG00000100152	ENSDARG00000100152	protein_coding	5.12786	4.53239	5.144	4.99865	4.96692	4.89227
ENSDARG00000028676	nuak1b	protein_coding	151.133	166.551	157.444	168.675	176.474	156.968
ENSDARG00000092798	ppib	protein_coding	413.509	408.27	398.091	449.613	441.464	470.008
ENSDARG00000053204	snx22	protein_coding	4.43029	4.70769	3.1087	6.25567	5.92459	8.0493
ENSDARG00000071031	snx1a	protein_coding	191.989	211.996	198.574	216.265	210.001	230.713
ENSDARG00000091833	sv2	protein_coding	15.1697	14.3005	15.5414	19.5138	18.6645	20.6141
ENSDARG00000045930	rbpms2a	protein_coding	131.022	136.924	127.595	129.341	130.237	130.562
ENSDARG00000045929	oaz2a	protein_coding	169.788	166.851	167.898	181.952	185.318	176.077
ENSDARG00000045928	psma4	protein_coding	118.403	111.507	114.177	113.544	109.489	121.036
ENSDARG00000021466	ireb2	protein_coding	43.5091	40.9824	45.089	35.4968	35.6605	34.187
ENSDARG00000045927	slc25a44a	protein_coding	10.8723	9.40246	9.43663	7.26411	6.23277	9.72787
ENSDARG00000007755	wdr61	protein_coding	25.7238	24.698	23.3569	23.6427	21.8996	27.8667
ENSDARG00000045926	crabp1a	protein_coding	15.7868	17.8507	20.6461	18.5639	18.8598	16.7583
ENSDARG00000079716	sin3aa	protein_coding	79.9352	68.3913	68.3051	59.1928	60.3019	58.5275
ENSDARG00000077495	ptpn9a	protein_coding	33.5556	31.7642	31.3046	31.9466	30.2917	35.6003
ENSDARG00000008395	snupn	protein_coding	15.9384	13.2816	15.4486	14.5915	14.656	13.9863
ENSDARG00000014954	snx33	protein_coding	16.0681	17.7694	16.1072	16.5926	17.5388	15.4055
ENSDARG00000078227	cspg4	protein_coding	80.1114	80.3907	77.9399	68.3151	73.4891	60.6671
ENSDARG00000034165	lingo1a	protein_coding	24.1843	23.0524	27.3959	10.8811	11.0824	9.90396
ENSDARG00000031198	hmg20a	protein_coding	26.6678	26.3179	21.8066	20.7773	22.2497	19.8324
ENSDARG00000079756	peak1	protein_coding	36.5377	35.167	33.7598	32.5014	34.3149	30.1319
ENSDARG00000089217	ubap1la	protein_coding	1.73448	1.9649	2.1059	2.3737	2.33597	2.33666
ENSDARG00000100918	prc1a	protein_coding	32.1681	29.7783	31.6684	27.7676	27.3138	28.2101
ENSDARG00000101776	syt12	protein_coding	27.5804	26.6351	26.4739	14.4076	15.6607	12.5024
ENSDARG00000104702	cat	protein_coding	138.978	133.254	137.868	139.174	131.119	153.64
ENSDARG00000105153	ifitm5	protein_coding	6.32918	5.58323	4.9127	4.24279	4.28127	4.4665
ENSDARG00000104903	cdkn1cb	protein_coding	2.3337	3.8319	4.70799	3.74267	2.95731	4.91178
ENSDARG00000101018	ptdss2	protein_coding	63.7423	62.1134	66.4197	63.3997	64.9178	59.4038
ENSDARG00000032650	fuk	protein_coding	12.9651	11.3851	12.3807	11.7541	11.6474	11.7673
ENSDARG00000029232	FO704779.1	protein_coding	3.30006	1.49887	1.57816	1.01295	0.931288	1.28516
ENSDARG00000025218	myo5ab	protein_coding	33.688	33.102	33.8808	27.0335	26.8222	27.231
ENSDARG00000039880	arpp19b	protein_coding	42.5197	45.4533	42.9672	44.6865	43.4414	47.6149
ENSDARG00000032037	bet1l	protein_coding	10.5445	9.65533	10.108	10.7251	9.86863	12.3706
ENSDARG00000031438	kcnj11l	protein_coding	12.8732	15.4341	15.7484	12.504	12.162	12.7155
ENSDARG00000089255	kcnj11l	protein_coding	25.7083	29.2491	26.5232	27.7924	29.0657	26.1942
ENSDARG00000074468	prdm11	protein_coding	27.8942	25.6964	27.0621	24.1504	23.7711	24.6172
ENSDARG00000021378	phf21ab	protein_coding	35.2405	32.2562	31.2784	23.4686	24.2425	22.6902
ENSDARG00000076025	dgkzb	protein_coding	28.8791	27.7747	29.6673	30.8627	30.241	31.3532
ENSDARG00000020708	mdkb	protein_coding	235.388	250.064	229.395	225.819	245.577	199.445
ENSDARG00000039878	ambra1b	protein_coding	69.873	69.1803	71.3009	47.2047	50.2964	41.7057
ENSDARG00000005095	glcea	protein_coding	12.2904	16.2205	12.9251	9.65785	11.0778	7.9568
ENSDARG00000079773	nox5	protein_coding	1.24419	0.879425	0.98288	3.26089	3.51278	2.86578
ENSDARG00000017444	hal	protein_coding	31.6282	29.8138	30.7254	52.5654	53.1624	51.3224
ENSDARG00000005485	ucmab	protein_coding	29.7107	28.4924	27.513	37.3178	38.9688	35.2205
ENSDARG00000017446	camk1db	protein_coding	28.1082	29.8566	26.5327	22.1007	22.5428	22.1623
ENSDARG00000016415	dhtkd1	protein_coding	38.7975	35.2438	35.0429	44.4856	44.3621	45.4013
ENSDARG00000032959	kcnc1b	protein_coding	1.80041	2.20838	2.742	1.99303	1.94064	1.8666
ENSDARG00000070986	sergef	protein_coding	3.48336	2.70697	3.13301	2.88641	2.90556	2.78777
ENSDARG00000029432	tph1a	protein_coding	2.68514	1.32879	1.05714	1.24722	0.997334	2.24057
ENSDARG00000018681	saal1	protein_coding	2.82894	3.37924	3.57998	5.27085	4.50836	6.64799
ENSDARG00000070331	muc5.1	protein_coding	178.789	178.621	168.755	140.619	152.566	124.319
ENSDARG00000058556	muc5.2	protein_coding	46.8478	47.6923	50.0969	32.7021	32.6168	32.1466
ENSDARG00000026224	fanci	protein_coding	9.68755	12.1218	9.36526	8.94928	7.82987	12.196
ENSDARG00000060951	polg	protein_coding	14.288	13.659	12.4267	13.0393	12.1662	15.4122
ENSDARG00000100265	rhcgb	protein_coding	8.4835	8.28805	8.18194	8.42082	6.04429	15.3544
ENSDARG00000097155	GDPGP1	protein_coding	2.53019	4.67399	4.37613	3.97179	3.43199	4.86479
ENSDARG00000103643	unc45a	protein_coding	24.7899	24.017	23.9023	22.0266	21.1788	23.7741
ENSDARG00000063101	man2a2	protein_coding	78.14	87.3669	86.7571	70.3981	73.1843	64.8635
ENSDARG00000070971	furinb	protein_coding	29.2587	32.4453	32.4608	22.9077	21.959	24.354
ENSDARG00000052124	accs	protein_coding	25.1175	23.9257	21.7978	18.9072	19.6177	18.4847
ENSDARG00000097032	si:ch211-256a21.4	protein_coding	3.34187	2.8342	2.66616	2.99962	3.00028	3.14153
ENSDARG00000052122	rag1	protein_coding	2.01297	3.07867	3.64693	3.08827	3.03466	2.81244
ENSDARG00000052121	rag2	protein_coding	1.78518	1.5373	1.08519	1.3092	1.35477	1.44165
ENSDARG00000089139	im:7145024	protein_coding	4.84494	4.53451	5.27736	5.07525	5.24813	4.5445
ENSDARG00000113411	lrrc4ca	protein_coding	25.5167	22.2802	21.5917	17.7554	18.499	17.0189
ENSDARG00000007247	ric8a	protein_coding	30.7779	31.2044	32.5869	25.1936	24.9691	25.1193
ENSDARG00000016239	psmd13	protein_coding	119.888	106.872	101.685	111.813	111.803	115.851
ENSDARG00000097209	cox8b	protein_coding	16.1365	14.2494	16.1214	16.0708	14.9666	17.6841
ENSDARG00000046030	zgc:110339	protein_coding	74.6458	73.6909	76.3666	79.7385	78.2949	81.3796
ENSDARG00000091377	galn	protein_coding	5.15269	3.14584	3.52177	6.39833	6.59609	6.20182
ENSDARG00000013379	ppp6r3	protein_coding	178.1	179.263	176.472	179.479	180.71	178.238
ENSDARG00000006921	lrp5	protein_coding	111.603	113.796	118.946	105.739	104.956	105.021
ENSDARG00000039882	ap3s2	protein_coding	34.3719	36.4173	35.4108	49.0494	48.8178	49.6198
ENSDARG00000089303	BX572619.1	protein_coding	19.7423	18.931	21.6909	26.4482	26.6199	24.9239
ENSDARG00000103878	anpepb	protein_coding	32.5534	36.9713	34.3357	16.4612	13.203	24.6979
ENSDARG00000097285	ANPEP	protein_coding	15.9244	17.6916	15.5475	16.9288	17.2993	16.8904
ENSDARG00000097275	si:ch211-147g22.4	protein_coding	2.65766	3.94727	1.87293	4.38364	3.73458	7.41337
ENSDARG00000060711	sv2bb	protein_coding	130.132	141.97	127.253	127.968	127.661	132.582
ENSDARG00000079994	akap13	protein_coding	70.0926	70.9457	68.404	74.7932	77.3325	71.3626
ENSDARG00000102418	enc2	protein_coding	24.9177	28.4913	26.1854	37.6848	38.9968	35.9796
ENSDARG00000104384	agbl1	protein_coding	22.1506	20.8294	20.5616	15.7231	16.2008	15.1072
ENSDARG00000077228	ntrk3a	protein_coding	24.3467	20.7136	23.7498	20.5319	19.4446	21.9227
ENSDARG00000098247	det1	protein_coding	8.96688	7.85162	9.00595	8.65738	8.62589	8.40774
ENSDARG00000101127	map1lc3b	protein_coding	151.403	138.663	142.071	237.85	237.762	238.601
ENSDARG00000101242	zcchc14	protein_coding	10.9626	10.4536	12.5104	10.3979	10.0705	10.3256
ENSDARG00000102204	jph3	protein_coding	27.9331	20.7533	25.3347	10.0979	10.4757	9.10613
ENSDARG00000099265	slc7a5	protein_coding	2.91223	3.07139	2.73979	2.57825	2.01943	4.14225
ENSDARG00000101778	ca5a	protein_coding	14.2716	15.5317	14.5048	29.1232	25.171	38.3757
ENSDARG00000101332	uba2	protein_coding	33.5739	34.6394	35.4902	34.0026	31.9407	37.5012
ENSDARG00000102889	15-Sep	protein_coding	43.1882	48.0616	38.3358	47.3329	44.4288	57.0904
ENSDARG00000098226	smpd3	protein_coding	5.62412	7.22901	8.04754	5.37507	5.38099	4.96897
ENSDARG00000109648	si:ch211-147m6.1	protein_coding	6.00597	3.83389	6.78247	9.07833	8.32973	8.99536
ENSDARG00000074322	si:ch211-194m7.3	protein_coding	11.4458	11.9936	13.6866	18.6522	18.1753	18.4282
ENSDARG00000103937	ndrg4	protein_coding	447.467	486.336	456.274	326.446	339.058	309.276
ENSDARG00000038847	gins3	protein_coding	6.99053	5.71252	6.23414	7.2914	7.09432	7.60598
ENSDARG00000020475	znrf1	protein_coding	29.2628	30.3809	33.8139	24.6008	24.7641	23.1896
ENSDARG00000038845	ldhd	protein_coding	12.1069	14.5548	12.9552	9.33403	8.45058	11.3804
ENSDARG00000017665	snrkb	protein_coding	16.6095	17.8123	18.0502	20.845	20.1401	21.8407
ENSDARG00000018159	ano10b	protein_coding	21.0576	20.9385	23.0785	27.235	26.4492	27.6411
ENSDARG00000090063	fa2h	protein_coding	81.6385	88.1605	87.2549	84.0223	83.4944	84.4259
ENSDARG00000101577	si:ch211-172l8.4	protein_coding	2.75192	3.53009	3.0981	3.94262	3.90979	4.07156
ENSDARG00000013582	csnk2a2b	protein_coding	65.9571	60.164	62.5134	39.5439	40.9106	37.1226
ENSDARG00000006981	ccdc113	protein_coding	1.00437	0.965596	1.84509	2.097	1.9606	1.84283
ENSDARG00000062401	znf319b	protein_coding	56.0951	60.1052	58.4585	53.325	55.9515	49.0075
ENSDARG00000003841	usb1	protein_coding	8.54955	10.1014	9.05462	11.2044	10.6293	12.5614
ENSDARG00000103271	pla2g15	protein_coding	234.594	234.562	253.635	374.419	370.523	369.935
ENSDARG00000099424	lcat	protein_coding	17.775	14.7291	14.5121	28.9148	29.0012	29.684
ENSDARG00000100231	ccdc135	protein_coding	5.01419	5.09452	4.65107	6.43623	6.26983	6.97543
ENSDARG00000102674	ckap5	protein_coding	247.406	241.843	234.756	159.02	163.175	154.126
ENSDARG00000102060	zgc:92873	protein_coding	14.2843	18.5477	15.803	17.9636	18.0417	18.3167
ENSDARG00000102229	mapk8ip1a	protein_coding	68.5123	65.4174	59.4477	51.4814	51.7223	53.3492
ENSDARG00000102403	cry2	protein_coding	23.9257	26.4389	23.8284	29.3111	30.2117	28.5346
ENSDARG00000086342	zgc:101566	protein_coding	3.45037	3.41133	3.07965	5.44955	5.63757	5.34804
ENSDARG00000079111	actc1c	protein_coding	33.8676	35.4644	26.1733	34.0212	26.4641	59.6789
ENSDARG00000045737	guca1g	protein_coding	3.70026	3.23548	2.5241	1.90577	1.33872	4.02266
ENSDARG00000001859	dbx1b	protein_coding	2.45321	1.6934	1.5248	2.32478	1.91493	3.60442
ENSDARG00000001879	nav2b	protein_coding	12.4432	20.9641	13.4896	17.6729	15.671	24.2595
ENSDARG00000034443	mpped2	protein_coding	2.14182	1.83792	1.43292	1.98802	2.11715	2.00091
ENSDARG00000023927	dnajc24	protein_coding	3.68036	2.65897	4.97978	3.96377	3.67656	3.70347
ENSDARG00000103379	pax6a	protein_coding	106.898	110.426	105.813	100.365	102.172	98.4222
ENSDARG00000031420	wt1a	protein_coding	7.53998	7.2304	6.2594	7.13852	7.24646	7.39772
ENSDARG00000031890	tcp11l1	protein_coding	19.8127	16.7656	19.8143	19.4892	18.3695	20.7534
ENSDARG00000062469	hipk3a	protein_coding	78.634	79.3348	84.264	92.3887	87.5489	99.2069
ENSDARG00000062477	kiaa1549la	protein_coding	33.8787	31.7121	32.2209	12.2952	11.6099	13.6598
ENSDARG00000023694	spon1b	protein_coding	50.4805	54.6434	50.8634	43.3994	41.4034	48.0339
ENSDARG00000029239	syt9b	protein_coding	18.1385	23.7538	23.5948	17.5586	16.6238	18.7086
ENSDARG00000029168	ppfibp2b	protein_coding	41.1566	37.5822	39.4007	42.7143	42.0222	43.7099
ENSDARG00000051925	cyb5r2	protein_coding	17.6241	17.6716	16.7566	14.9901	14.4854	16.267
ENSDARG00000006899	far1	protein_coding	35.5935	30.6503	31.737	27.1538	26.9517	27.7057
ENSDARG00000070683	dkk3b	protein_coding	10.6742	10.8103	13.5754	12.6656	13.1993	10.7381
ENSDARG00000020395	mical2b	protein_coding	39.9776	39.2335	41.479	45.7778	45.5328	45.3343
ENSDARG00000043710	parvaa	protein_coding	35.101	41.2881	41.2483	47.678	49.9301	42.9548
ENSDARG00000028159	tead1a	protein_coding	14.1812	13.5496	15.1613	13.5625	13.5899	13.0102
ENSDARG00000086840	si:ch211-266k8.4	protein_coding	6.34509	3.90802	5.09332	5.10068	5.05714	4.98717
ENSDARG00000043722	cpa4	protein_coding	15.1582	17.407	19.3015	10.8695	10.1934	11.4855
ENSDARG00000014085	atp6v1e1a	protein_coding	26.5695	29.9882	28.6837	35.4099	34.1051	37.9013
ENSDARG00000070717	slc25a18	protein_coding	34.194	33.173	34.6433	28.157	27.6204	28.768
ENSDARG00000078310	cecr2	protein_coding	57.5597	53.6984	52.1349	52.9876	56.1656	48.7708
ENSDARG00000051746	ada2a	protein_coding	22.1393	20.7525	24.2357	36.9813	34.9635	38.802
ENSDARG00000012355	galnt8a.1	protein_coding	1.50642	1.55778	1.65159	0.851983	1.12089	0.507689
ENSDARG00000075177	ribc2	protein_coding	3.73887	2.18179	2.13195	3.05619	3.22894	3.00964
ENSDARG00000070723	ndufa9a	protein_coding	130.515	131.864	133.919	146.424	135.09	167.831
ENSDARG00000070734	dyrk4	protein_coding	43.3026	51.4812	44.5486	51.8781	51.2289	54.8497
ENSDARG00000060987	zgc:154077	protein_coding	18.863	19.9791	17.7313	20.889	21.5456	20.5529
ENSDARG00000013784	zgc:77158	protein_coding	11.0555	12.5101	12.1138	13.2288	13.495	12.712
ENSDARG00000009351	fgf6a	protein_coding	6.08251	6.87888	8.33913	10.1105	9.89066	9.58571
ENSDARG00000051749	tigara	protein_coding	8.2573	7.11881	6.27024	6.01031	6.09488	6.28881
ENSDARG00000051748	ccnd2a	protein_coding	40.3219	44.8626	41.9912	53.111	52.5982	54.6594
ENSDARG00000018559	kdm7ab	protein_coding	11.1291	13.7725	12.0176	13.0728	13.7228	12.2837
ENSDARG00000004174	cnot1	protein_coding	51.6499	67.9983	53.7313	41.3129	37.9019	50.9124
ENSDARG00000043986	setd6	protein_coding	1.24619	1.81512	1.94457	1.73171	1.63684	1.7703
ENSDARG00000044002	cyp2x7	protein_coding	1.64149	1.38727	1.0562	0.631325	0.506274	1.06692
ENSDARG00000042126	elmo3	protein_coding	16.8586	15.0894	15.8045	16.6035	16.1795	17.3361
ENSDARG00000076425	lrrc29	protein_coding	8.09126	9.07771	7.73857	8.94986	9.82052	7.9471
ENSDARG00000042116	trim35-40	protein_coding	12.1711	11.0343	10.7963	12.5177	12.7946	12.3056
ENSDARG00000042107	si:dkey-44k1.5	protein_coding	20.0382	21.7767	20.6482	8.7557	8.14474	10.059
ENSDARG00000051962	mmp15a	protein_coding	43.5682	44.8342	41.244	48.5262	50.1686	47.0659
ENSDARG00000014303	vac14	protein_coding	34.2482	26.9835	29.9828	39.8976	40.2255	38.9737
ENSDARG00000100889	galnt18a	protein_coding	3.36754	4.57921	4.45908	4.15207	3.77994	4.7575
ENSDARG00000045773	PYURF	protein_coding	7.39342	5.18634	6.60709	5.82404	5.79568	5.60714
ENSDARG00000097203	si:ch211-176l24.4	protein_coding	2.50035	3.37003	3.55462	4.57818	3.99556	5.48832
ENSDARG00000062674	btbd10a	protein_coding	78.6287	85.2291	78.0176	66.9907	68.6272	65.705
ENSDARG00000006791	arntl1a	protein_coding	37.687	40.6185	35.315	44.1743	44.0758	46.3821
ENSDARG00000077830	borcs5	protein_coding	7.1158	8.17688	6.27481	6.43061	6.7668	6.39263
ENSDARG00000045785	zgc:103499	protein_coding	12.8663	12.4204	10.672	12.1137	12.4828	12.2464
ENSDARG00000062727	cep290	protein_coding	86.383	81.3791	77.4658	84.2966	89.2401	78.2639
ENSDARG00000062846	tmtc3	protein_coding	76.4733	81.922	78.4676	76.7124	78.5678	74.0606
ENSDARG00000070917	kitlga	protein_coding	28.9329	33.015	28.9144	32.7617	33.2866	32.9488
ENSDARG00000070914	dusp6	protein_coding	42.6029	40.5677	44.1567	36.9838	48.1081	22.5109
ENSDARG00000021110	poc1b	protein_coding	1.97643	2.29091	1.64411	1.90923	2.13758	1.74218
ENSDARG00000030915	cpa1	protein_coding	1.47209	2.23079	2.05863	0.729551	1.00174	0.403676
ENSDARG00000021339	cpa5	protein_coding	49.4058	49.8695	46.1584	22.116	17.7597	33.6959
ENSDARG00000051857	tes	protein_coding	30.6915	23.9277	27.3608	26.9872	26.3386	27.6655
ENSDARG00000052000	cav2	protein_coding	21.2245	21.7409	22.4685	26.7806	27.943	24.4229
ENSDARG00000103747	cav1	protein_coding	185.999	210.658	215.222	282.297	276.531	285.528
ENSDARG00000070903	met	protein_coding	20.6759	18.9937	19.776	21.7367	22.2633	20.7382
ENSDARG00000019142	fam185a	protein_coding	3.74278	6.24433	6.01621	6.49524	5.59615	8.01871
ENSDARG00000062960	armc10	protein_coding	22.7053	24.0841	21.0582	22.3079	22.4212	23.1186
ENSDARG00000015732	cax2	protein_coding	10.2978	13.068	9.54238	18.6759	19.0877	19.6746
ENSDARG00000101725	parietopsin	protein_coding	9.85494	13.4045	11.1409	22.472	23.0742	22.1016
ENSDARG00000062949	nt5dc3	protein_coding	13.1477	13.2108	13.7784	11.1977	10.7145	11.9091
ENSDARG00000045797	si:ch211-68a17.7	protein_coding	6.45109	7.50697	7.14809	7.67767	7.41676	8.15467
ENSDARG00000086450	tdg.2	protein_coding	47.4367	47.9478	43.2383	45.9036	45.7115	48.098
ENSDARG00000013004	tdg.1	protein_coding	94.2103	97.1552	92.6391	95.4597	95.2501	97.2361
ENSDARG00000045814	samm50	protein_coding	63.5603	63.9483	60.2083	53.9884	53.3064	56.5068
ENSDARG00000023886	cacna2d4b	protein_coding	33.094	35.1064	31.9465	32.0283	34.6669	28.6227
ENSDARG00000045811	lrtm2b	protein_coding	8.67038	8.00928	5.76156	6.43506	6.80115	6.70839
ENSDARG00000079783	isg20	protein_coding	4.7208	7.87991	4.45703	5.53042	6.36401	5.01996
ENSDARG00000045808	rlbp1b	protein_coding	5.49071	3.26406	2.60599	1.43946	2.02556	0.917429
ENSDARG00000045804	abhd2b	protein_coding	3.21899	2.49214	3.33912	2.94495	3.29566	2.22338
ENSDARG00000045803	mfge8b	protein_coding	16.7159	16.6286	17.9768	11.9638	15.9489	6.94662
ENSDARG00000045802	hapln3	protein_coding	4.97042	5.46987	4.22307	5.43016	5.58092	5.65026
ENSDARG00000045799	acanb	protein_coding	19.2333	21.4435	20.186	14.7765	20.1543	8.5623
ENSDARG00000073909	ppip5k1b	protein_coding	10.3602	8.96476	8.52925	5.38252	6.24901	4.28828
ENSDARG00000062781	glsl	protein_coding	4.34173	4.3247	3.82253	4.12	3.84844	4.88796
ENSDARG00000097310	zgc:193812	protein_coding	3.00303	2.16923	2.15142	3.04659	2.84212	3.61809
ENSDARG00000007302	sh3gl3b	protein_coding	16.9957	17.7981	16.6989	14.2731	14.3624	14.3822
ENSDARG00000013472	nedd1	protein_coding	23.6952	21.653	21.5367	24.0022	22.2912	27.7918
ENSDARG00000045827	lyrm5b	protein_coding	2.25876	1.0618	1.92184	1.87147	1.53442	2.34313
ENSDARG00000089967	si:ch211-59o9.10	protein_coding	12.2309	13.8352	13.0896	12.9035	11.5717	15.7532
ENSDARG00000021370	actr6	protein_coding	20.6915	26.7665	19.8237	23.8702	24.0889	25.5133
ENSDARG00000013719	gtse1	protein_coding	23.9295	20.1459	23.4339	15.6103	14.6917	16.7833
ENSDARG00000007788	atp2b1b	protein_coding	106.586	93.6533	97.7922	88.4801	89.3575	86.9955
ENSDARG00000077248	zgc:171459	protein_coding	3.1999	4.41421	7.32616	7.08903	6.89239	5.84401
ENSDARG00000051793	zgc:113426	protein_coding	3.12087	3.49027	3.70472	4.29438	4.1418	4.40683
ENSDARG00000045824	zgc:101783	protein_coding	22.3437	18.8743	22.1243	21.9298	21.5806	21.696
ENSDARG00000058259	celsr1b	protein_coding	46.6414	44.2034	48.2011	32.7552	32.4876	32.3628
ENSDARG00000045506	gramd4b	protein_coding	59.935	66.0045	63.4755	68.2568	74.5514	58.43
ENSDARG00000046014	kcna6a	protein_coding	3.53642	4.21857	4.42549	6.74966	6.16452	7.60271
ENSDARG00000062942	kcna1a	protein_coding	22.6256	24.6072	23.8718	17.0626	17.2601	16.7227
ENSDARG00000004577	zgc:194665	protein_coding	16.8265	16.0695	15.7309	16.5838	16.9445	16.1946
ENSDARG00000007045	cnot4a	protein_coding	27.9746	27.4905	31.1621	23.6637	23.1685	23.4483
ENSDARG00000070830	zgc:136858	protein_coding	25.9647	25.6497	27.3361	25.9603	23.0186	31.4395
ENSDARG00000036671	tnni4b.2	protein_coding	38.632	38.722	37.6771	50.2125	49.8558	51.3901
ENSDARG00000070826	bpgm	protein_coding	43.0264	43.3478	40.5492	46.85	44.1665	53.3871
ENSDARG00000086391	cald1b	protein_coding	18.0941	17.8512	17.3109	14.0545	14.7121	13.1339
ENSDARG00000002988	tnnt2d	protein_coding	116.995	112.592	107.039	135.502	142.147	127.563
ENSDARG00000015006	dnm1l	protein_coding	92.3864	87.8921	91.2318	68.4734	66.7996	71.01
ENSDARG00000052072	dnajb9a	protein_coding	6.94115	6.56674	7.19256	6.19181	5.50863	7.41783
ENSDARG00000075805	si:dkey-219c3.2	protein_coding	15.8612	13.3385	18.4655	11.9028	11.2427	11.8755
ENSDARG00000045893	kctd15a	protein_coding	52.5699	57.2872	51.7731	40.3041	40.6445	40.8321
ENSDARG00000074560	CHST8	protein_coding	5.27296	7.52166	6.39613	5.54351	5.92938	4.99039
ENSDARG00000067996	csk	protein_coding	22.602	26.8398	26.4685	30.1712	30.9547	28.3046
ENSDARG00000051931	edc3	protein_coding	53.7379	57.2525	55.6348	60.4582	61.4433	58.8903
ENSDARG00000051934	kxd1	protein_coding	4.76488	7.01779	6.26155	8.43224	8.45006	8.33202
ENSDARG00000051936	ergic2	protein_coding	3.217	5.28124	5.73911	3.92269	6.41847	1.4717
ENSDARG00000103367	si:ch211-127m7.2	protein_coding	5.79944	4.59858	4.28671	3.88082	5.4237	2.26465
ENSDARG00000073769	magi2b	protein_coding	3.18993	3.52602	3.12655	1.8764	2.18238	1.48148
ENSDARG00000044760	gnaia	protein_coding	22.197	22.2001	22.3637	20.4376	28.1356	11.5116
ENSDARG00000034497	fbxl14a	protein_coding	6.25244	6.95343	7.49743	8.38744	9.91977	5.94622
ENSDARG00000075977	prr5a	protein_coding	6.1854	4.13493	5.36318	4.65346	8.01816	1.67927
ENSDARG00000005274	rad52	protein_coding	3.14361	1.43373	1.24474	1.25814	1.54593	1.02508
ENSDARG00000078992	wnk1a	protein_coding	47.4475	45.3984	47.477	35.3116	47.7497	20.3589
ENSDARG00000009941	erc1a	protein_coding	3.34859	3.31906	3.16848	1.22714	1.46224	0.914844
ENSDARG00000021589	tmem60	protein_coding	5.80388	7.15448	6.29789	5.78974	8.5425	2.95252
ENSDARG00000004925	immp2l	protein_coding	3.62166	3.0431	3.86088	3.182	3.62657	2.34918
ENSDARG00000077569	lrrn3a	protein_coding	4.27861	4.35053	5.28337	4.97063	8.34008	1.8225
ENSDARG00000076213	DOCK4 (1 of many)	protein_coding	4.7368	3.19745	4.73155	1.20233	1.95153	0.457743
ENSDARG00000062168	tmem168b	protein_coding	2.34829	1.86001	2.093	1.39368	1.26785	1.62663
ENSDARG00000062181	bmt2	protein_coding	3.97024	3.89462	3.85086	2.71698	3.79459	1.50646
ENSDARG00000088813	ppp1r3ab	protein_coding	5.22717	5.31634	5.55873	3.12256	5.28905	1.19396
ENSDARG00000016598	ckmt1	protein_coding	12.9999	13.3454	12.985	9.69728	15.393	4.27798
ENSDARG00000062195	fbxo31	protein_coding	9.24279	6.37386	8.77798	4.22135	6.46084	1.83082
ENSDARG00000062199	si:dkey-217l24.1	protein_coding	14.4834	15.3181	15.7808	8.93057	9.2391	8.24343
ENSDARG00000062204	sigirr	protein_coding	8.59897	9.0493	8.11036	9.78418	9.77629	10.1585
ENSDARG00000051861	pkp3a	protein_coding	60.534	58.1215	60.1218	74.5058	73.4117	75.9114
ENSDARG00000051879	abcc8	protein_coding	8.52759	9.92526	8.22598	9.38264	8.37705	12.1155
ENSDARG00000023214	mob2a	protein_coding	8.171	9.92816	10.1011	11.9671	12.1508	11.2625
ENSDARG00000009299	dusp8a	protein_coding	90.4099	93.0973	92.2565	80.0292	81.0986	78.119
ENSDARG00000091539	ptprjb.1	protein_coding	1.13277	1.58198	1.64781	1.33032	1.33024	1.25073
ENSDARG00000076002	osbpl5	protein_coding	38.8981	40.6859	44.5987	44.678	44.2321	43.6029
ENSDARG00000062054	cpt1ab	protein_coding	37.8243	40.2641	35.8281	68.0506	48.7121	128.371
ENSDARG00000062059	si:ch211-236l14.4	protein_coding	4.3533	5.61084	3.33152	6.30984	5.10658	10.9183
ENSDARG00000045696	mrpl23	protein_coding	6.07049	8.80332	6.92968	11.8992	9.45641	18.7319
ENSDARG00000033307	igf2b	protein_coding	16.1685	21.7712	17.3286	29.7479	26.6477	38.0315
ENSDARG00000030621	th	protein_coding	3.5353	2.62355	2.12447	2.80247	2.29267	4.54079
ENSDARG00000033889	spty2d1	protein_coding	3.28451	3.71505	2.34534	3.05784	2.90596	3.94644
ENSDARG00000061421	FQ311928.1	protein_coding	15.9934	15.0069	13.5357	6.23344	6.14039	6.72689
ENSDARG00000101251	ldha	protein_coding	423.022	430.028	419.181	330.378	314.607	363.371
ENSDARG00000040854	tsg101a	protein_coding	65.146	68.2227	58.2998	73.7532	75.5941	74.6037
ENSDARG00000098497	hrasa	protein_coding	14.8309	15.86	15.586	20.1914	21.0542	18.6934
ENSDARG00000079917	rassf7a	protein_coding	21.6993	18.5515	16.5878	16.6048	17.5142	16.1178
ENSDARG00000075252	phrf1	protein_coding	138.315	139.253	124.673	141.209	144.784	140.917
ENSDARG00000045661	irf7	protein_coding	7.42263	7.31931	6.56943	9.60772	10.0412	9.28278
ENSDARG00000045660	hic1l	protein_coding	27.2299	26.0909	29.1432	38.5424	38.2646	37.6003
ENSDARG00000061986	tbc1d2b	protein_coding	17.2039	12.5117	15.1886	16.9313	16.755	16.6968
ENSDARG00000102820	cib2	protein_coding	13.1133	11.2154	11.0159	14.3181	15.6739	12.5329
ENSDARG00000077357	lrrc61	protein_coding	9.69631	10.3644	10.886	9.7437	9.9218	9.16886
ENSDARG00000030278	idh3a	protein_coding	115.87	107.262	102.298	127.001	127.976	128.992
ENSDARG00000062077	acsbg1	protein_coding	5.02743	8.74615	7.32749	5.0587	5.87172	3.85206
ENSDARG00000103666	dapk2b	protein_coding	4.75642	6.78381	4.54693	6.25623	6.21171	7.06461
ENSDARG00000088171	ciartb	protein_coding	9.04605	9.58031	10.3947	8.6553	8.7413	8.17067
ENSDARG00000096995	fbxl22	protein_coding	4.20007	5.59377	5.62518	6.16782	5.78412	6.63686
ENSDARG00000045641	usp3	protein_coding	19.2616	18.1683	17.4513	20.8962	21.6812	20.0359
ENSDARG00000090185	si:dkeyp-73b11.8	protein_coding	39.5345	40.0313	38.3018	23.9211	22.4342	27.2507
ENSDARG00000045644	ca12	protein_coding	1.09322	0.990253	1.64288	1.17994	0.822069	1.86922
ENSDARG00000079835	man2c1	protein_coding	31.7765	34.6548	31.157	41.1195	42.3962	40.1184
ENSDARG00000018061	neil1	protein_coding	14.1617	11.6739	13.901	12.8465	12.5203	12.8944
ENSDARG00000061946	commd4	protein_coding	13.8464	10.7775	13.7172	16.1538	15.0896	17.1733
ENSDARG00000078707	sema7a	protein_coding	10.7208	13.1642	11.0896	8.3041	9.27533	7.0885
ENSDARG00000008785	dldh	protein_coding	267.078	268.025	256.437	278.673	278.514	283.712
ENSDARG00000092825	si:dkey-42p14.3	protein_coding	1.21748	1.66748	1.42543	1.39891	1.26521	1.70537
ENSDARG00000004594	znf800a	protein_coding	21.2806	23.005	22.9304	18.6824	18.678	18.5154
ENSDARG00000076508	grm8b	protein_coding	12.3402	13.97	13.9455	8.57867	9.18707	7.46749
ENSDARG00000079915	pot1	protein_coding	5.65686	6.75883	6.16063	6.48838	6.38077	6.76639
ENSDARG00000074563	gpr37a	protein_coding	13.472	12.0435	14.954	10.8764	10.5626	10.6878
ENSDARG00000004199	spam1	protein_coding	12.5989	15.2301	15.3936	11.1194	9.50548	14.2776
ENSDARG00000051823	hyal4	protein_coding	33.3876	36.7046	32.4996	34.0768	34.6271	34.2911
ENSDARG00000089227	si:ch211-91p5.3	protein_coding	1.40088	3.28219	1.13502	3.36293	3.2211	4.90821
ENSDARG00000036888	zgc:153935	protein_coding	4.42785	5.57604	5.25553	9.51866	7.97514	12.9495
ENSDARG00000014113	wasla	protein_coding	0.948702	0.640339	1.72316	2.09438	1.57896	2.48026
ENSDARG00000013312	cadps2	protein_coding	9.77251	10.1465	9.12383	8.84522	9.00068	8.89421
ENSDARG00000010270	fezf1	protein_coding	10.3363	10.0377	7.14491	4.11623	3.92849	5.13509
ENSDARG00000051816	aass	protein_coding	58.6405	60.1484	52.7272	56.791	58.7836	56.0416
ENSDARG00000051814	ptprz1a	protein_coding	67.0431	64.8841	66.1039	43.6649	47.6807	37.2076
ENSDARG00000116334	tmem17	protein_coding	2.95918	3.27429	2.39034	3.84667	3.74945	4.49459
ENSDARG00000079983	agbl2	protein_coding	2.26935	2.99784	3.27362	3.13231	3.50758	2.37938
ENSDARG00000051800	fnbp4	protein_coding	167.054	157.524	164.946	147.82	152.316	138.713
ENSDARG00000045612	lrrc10	protein_coding	1.07614	1.16324	0.867178	1.59154	1.68863	1.59009
ENSDARG00000061802	cnot2	protein_coding	69.1202	64.6826	61.1146	63.4886	66.7962	59.8318
ENSDARG00000061719	washc4	protein_coding	46.5823	45.4854	47.0063	60.2061	61.3869	57.5929
ENSDARG00000075803	slc41a2a	protein_coding	21.096	22.4709	27.61	38.2235	43.4453	27.7988
ENSDARG00000045611	nfybb	protein_coding	0.865607	1.45619	2.23692	7.55241	6.15601	8.55891
ENSDARG00000097414	si:ch211-106e7.2	protein_coding	4.67505	3.18562	4.06103	6.88209	7.2401	6.02159
ENSDARG00000070478	amn1	protein_coding	1.31959	1.01708	2.12712	4.56669	3.65952	5.25851
ENSDARG00000104034	arid3b	protein_coding	89.7355	95.6778	98.415	90.9434	88.2554	94.0627
ENSDARG00000088383	cox5aa	protein_coding	242.741	240.988	230.938	262.217	262.678	266.078
ENSDARG00000101536	rpp25a	protein_coding	3.03545	2.2139	3.44905	3.1427	3.66445	2.09484
ENSDARG00000070473	parp6b	protein_coding	34.1071	34.2447	35.3992	35.9857	38.5534	31.3868
ENSDARG00000099860	pkmb	protein_coding	519.84	532.849	555.71	639.639	616.677	669.349
ENSDARG00000074419	hcn4l	protein_coding	4.52752	3.47905	4.58436	1.2022	1.00718	1.5341
ENSDARG00000103002	nptna	protein_coding	112.761	112.44	107.323	83.9756	87.1826	80.0206
ENSDARG00000016479	ugt5a1	protein_coding	1.87449	1.9305	1.06457	0.749046	0.651358	1.21027
ENSDARG00000013990	ube2q2	protein_coding	103.658	100.112	99.3106	100.743	105.369	93.7187
ENSDARG00000055129	pim3	protein_coding	43.0261	42.9662	46.7933	42.2121	40.5433	43.8772
ENSDARG00000051798	brd1b	protein_coding	62.4332	65.9724	60.5448	52.3249	55.2462	48.7466
ENSDARG00000045608	tafa5b	protein_coding	7.84024	7.67117	7.69547	6.64888	7.34061	5.58096
ENSDARG00000029431	si:ch211-147k10.5	protein_coding	2.38796	2.2182	3.58166	2.54282	2.58999	2.05863
ENSDARG00000033597	api5	protein_coding	160.054	153.392	151.784	164.564	163.178	168.745
ENSDARG00000015709	hsd17b12a	protein_coding	52.9413	56.9	47.6825	58.3306	60.7411	57.5948
ENSDARG00000045606	alkbh3	protein_coding	7.08223	8.10379	6.45762	8.9143	8.56405	10.2794
ENSDARG00000097208	alkbh3	protein_coding	12.213	9.65293	11.5403	23.4377	26.2781	18.3923
ENSDARG00000102640	pdia3	protein_coding	302.396	322.382	311.987	354.369	369.39	330.397
ENSDARG00000104818	si:ch211-93f2.1	protein_coding	28.9839	27.1703	26.3209	17.925	16.4084	21.4447
ENSDARG00000101726	si:ch211-93f2.1	protein_coding	71.2858	73.7199	69.6323	42.8884	38.872	52.0454
ENSDARG00000002754	pdcd2l	protein_coding	5.82304	4.71375	6.36551	5.7549	4.60259	7.84603
ENSDARG00000017562	banp	protein_coding	15.6223	13.0897	15.609	15.487	15.7583	14.3529
ENSDARG00000010844	kras	protein_coding	56.3727	51.6454	51.1491	55.5572	56.4391	54.8759
ENSDARG00000045596	rassf8a	protein_coding	15.2597	15.774	16.9363	18.0745	17.8247	17.9369
ENSDARG00000110361	FQ976913.1	protein_coding	14.6815	15.1939	13.6749	16.5495	16.2655	17.7083
ENSDARG00000045592	tnni2a.1	protein_coding	46.5038	52.8254	45.8653	37.6152	35.5889	43.1408
ENSDARG00000005841	tnni2a.2	protein_coding	50.6983	43.0122	48.8139	46.4884	45.9598	46.1723
ENSDARG00000013752	tnni2a.3	protein_coding	7.87506	6.46603	6.70297	6.08314	6.29275	5.79993
ENSDARG00000029069	tnni2a.4	protein_coding	1934.22	1958.9	1971.86	2552.16	2514.92	2608.75
ENSDARG00000027310	lsp1	protein_coding	94.7458	86.2302	89.734	109.089	110.506	106.307
ENSDARG00000097224	prr33	protein_coding	158.92	165.787	164.427	266.975	260.76	277.74
ENSDARG00000030270	tnnt3a	protein_coding	567.942	510.314	483.821	643.211	654.065	646.911
ENSDARG00000030110	myod1	protein_coding	39.2044	36.7236	36.596	42.1643	39.2067	48.5131
ENSDARG00000045586	zgc:172145	protein_coding	6.83315	5.70186	7.27154	8.54965	7.4283	10.239
ENSDARG00000101209	lamb1a	protein_coding	208.113	193.102	202.424	199.883	195.525	206.196
ENSDARG00000039133	lamb4	protein_coding	77.3478	75.8182	71.8812	80.2417	83.6464	76.288
ENSDARG00000040427	acot19	protein_coding	3.82695	6.39819	4.7888	0.988273	0.836013	1.39196
ENSDARG00000024229	ubl7a	protein_coding	14.5271	17.8778	18.0122	20.5261	20.7682	19.4796
ENSDARG00000018743	scamp5a	protein_coding	53.4648	62.6784	60.4517	31.2961	30.8683	31.834
ENSDARG00000018593	parp16	protein_coding	23.2377	24.8376	22.8011	25.3749	24.7035	27.2814
ENSDARG00000012603	eif3ja	protein_coding	41.134	43.2978	42.7258	47.5837	48.7364	45.51
ENSDARG00000063314	apba2a	protein_coding	22.9004	23.8359	23.5056	18.5221	18.1768	19.1556
ENSDARG00000062632	duox	protein_coding	2.57738	3.58392	4.25074	3.50523	3.75781	2.76668
ENSDARG00000079374	tjp1b	protein_coding	106.643	85.257	103.331	63.9873	64.6752	60.0155
ENSDARG00000100731	zgc:101540	protein_coding	14.7876	17.6904	16.8543	12.5297	12.3747	12.741
ENSDARG00000075725	cep152	protein_coding	14.9467	14.5918	16.0922	13.8285	14.7936	11.834
ENSDARG00000004785	cops2	protein_coding	80.681	76.4822	75.6465	89.8638	88.5294	93.3791
ENSDARG00000004059	galk2	protein_coding	5.76348	5.76506	5.26343	7.2207	7.95027	6.30133
ENSDARG00000079453	atp8b4	protein_coding	6.07308	9.8655	7.81386	7.73756	6.91599	9.69774
ENSDARG00000017034	sqor	protein_coding	22.9001	23.8506	27.0075	43.3667	42.5129	42.5528
ENSDARG00000061587	ctdspl2a	protein_coding	59.627	65.9425	63.1533	50.4031	52.5844	46.8788
ENSDARG00000023104	scaper	protein_coding	54.6531	45.2449	46.9867	32.9001	33.2329	32.6717
ENSDARG00000003971	isl2a	protein_coding	29.5012	30.5513	29.6503	26.7116	29.2437	22.8802
ENSDARG00000101631	etfa	protein_coding	123.495	122.606	125.069	129.398	118.985	149.3
ENSDARG00000101297	tmem266	protein_coding	20.5933	19.3625	16.7708	16.3357	17.2546	15.8087
ENSDARG00000061416	c2cd4a	protein_coding	2.85687	3.81933	3.29392	4.78744	4.86284	4.74232
ENSDARG00000112342	CABZ01046980.1	protein_coding	7.09673	5.6897	6.32536	4.65091	4.94437	4.12205
ENSDARG00000110973	tln2b	protein_coding	39.4101	32.8663	41.9442	25.5832	24.9409	24.9352
ENSDARG00000087402	tpm1	protein_coding	271.961	275.956	261.054	291.615	282.247	315.329
ENSDARG00000040803	lactb	protein_coding	15.1263	15.5521	16.4056	13.3332	12.5718	14.4471
ENSDARG00000116445	CABZ01046954.1	protein_coding	3.76403	7.0709	5.03222	15.3629	16.0832	14.8431
ENSDARG00000031768	roraa	protein_coding	104.521	125.079	126.033	102.858	109.165	89.9651
ENSDARG00000086670	ice2	protein_coding	12.6546	13.4783	13.6853	11.0753	11.0495	10.96
ENSDARG00000003216	anxa2a	protein_coding	90.9559	89.3819	94.9759	156.485	151.814	161.679
ENSDARG00000089042	foxb1a	protein_coding	13.568	15.0413	15.2047	7.26269	7.70238	6.41963
ENSDARG00000013397	bnip2	protein_coding	39.4938	41.0495	36.5597	50.0519	51.9117	48.8206
ENSDARG00000060471	gcnt3	protein_coding	1.20476	2.00344	2.69497	1.79732	1.35643	2.46646
ENSDARG00000045556	OTUD7A	protein_coding	9.79607	9.39262	12.0587	5.29637	4.81762	5.71875
ENSDARG00000061368	klf13	protein_coding	24.5122	24.2731	25.0928	18.2794	18.4157	17.8282
ENSDARG00000103476	trpm1b	protein_coding	46.6976	47.9258	47.2733	38.8644	39.3911	38.0105
ENSDARG00000103934	megf8	protein_coding	6.4138	5.9029	5.16396	3.91004	4.56504	3.16078
ENSDARG00000100513	rps27l	protein_coding	30.9742	29.6638	34.105	52.2609	53.5883	47.5827
ENSDARG00000051762	CABZ01080568.1	protein_coding	20.3197	22.3427	21.3618	33.1376	39.0429	24.8371
ENSDARG00000027140	nup160	protein_coding	72.1333	68.0213	71.7793	57.5103	55.3718	60.7369
ENSDARG00000037353	frs2b	protein_coding	24.7882	25.2776	25.7926	19.0352	19.8393	17.4923
ENSDARG00000061345	wwp2	protein_coding	203.21	222.542	210.359	234.89	238.425	230.932
ENSDARG00000061348	adat1	protein_coding	3.94147	5.20553	2.97987	3.39328	3.98121	3.05774
ENSDARG00000027200	gabarapl2	protein_coding	36.3442	48.4205	42.1561	62.5827	61.0034	66.5103
ENSDARG00000042272	tmem231	protein_coding	7.53744	8.75512	9.51039	9.07382	8.27593	10.1428
ENSDARG00000061357	chst6	protein_coding	10.0383	11.375	9.71921	10.4493	10.2365	11.3369
ENSDARG00000003084	spire2	protein_coding	7.04884	6.54858	7.51756	4.52722	4.66748	4.10166
ENSDARG00000051763	sntb2	protein_coding	56.0585	55.276	60.0885	74.8692	74.284	73.6148
ENSDARG00000030114	vps4a	protein_coding	20.3746	22.1246	20.5925	22.1046	22.0866	22.515
ENSDARG00000034256	cdk10	protein_coding	19.1312	16.5399	16.7626	17.2684	17.4036	17.2813
ENSDARG00000097374	si:dkey-108k21.7	protein_coding	3.31162	3.02961	3.26424	2.52418	2.41356	2.68809
ENSDARG00000075513	ccdc136b	protein_coding	13.6895	13.5233	13.1727	9.34927	8.42762	11.3899
ENSDARG00000018566	flnca	protein_coding	68.4059	74.2581	71.4883	82.8159	79.3046	89.8134
ENSDARG00000091728	zgc:114046	protein_coding	5.4162	3.83062	4.97546	4.42461	4.78797	3.63552
ENSDARG00000094154	hist2h3c	protein_coding	2.81667	2.86917	1.58264	1.37926	1.99575	0.898501
ENSDARG00000012073	kif15	protein_coding	44.2109	44.1899	40.2969	46.7706	46.0981	49.7731
ENSDARG00000092846	zgc:162611	protein_coding	5.69072	4.96693	3.5156	4.87999	5.43366	4.70081
ENSDARG00000076320	ano9a	protein_coding	8.84286	6.85238	7.63686	10.1952	9.96384	10.5404
ENSDARG00000015731	ano5a	protein_coding	22.616	25.9092	28.5295	20.5504	18.2676	23.9684
ENSDARG00000001127	slc17a6a	protein_coding	60.5496	70.0973	71.524	28.6889	29.3407	26.7995
ENSDARG00000019250	fancf	protein_coding	3.22837	3.55329	2.6067	3.19499	3.36848	3.24089
ENSDARG00000001259	gas2a	protein_coding	3.4247	3.73388	3.9725	4.65056	4.61232	4.55182
ENSDARG00000097236	si:ch73-147o17.1	protein_coding	18.2437	17.4169	17.5674	23.9513	24.969	22.3013
ENSDARG00000058015	ano3	protein_coding	12.4066	12.179	16.1151	9.89126	9.58588	9.39373
ENSDARG00000005004	slc5a12	protein_coding	7.10798	5.72938	7.95678	8.73414	8.54065	8.22843
ENSDARG00000039949	fibina	protein_coding	18.3987	26.2676	24.9111	29.9604	29.4991	29.9547
ENSDARG00000039951	si:ch211-87j1.4	protein_coding	5.72928	5.83629	8.22905	3.55207	3.53494	3.12197
ENSDARG00000067797	spi1a	protein_coding	4.92747	5.44203	4.50745	4.671	5.86979	3.29943
ENSDARG00000067796	clpxb	protein_coding	52.5682	55.1657	53.0239	52.9371	51.117	56.8596
ENSDARG00000006169	lrrk2	protein_coding	47.9084	46.0828	49.6241	67.7555	64.7812	71.6865
ENSDARG00000076899	slc2a13b	protein_coding	9.37904	10.8243	10.9263	15.3769	15.5144	14.7854
ENSDARG00000061131	kif21a	protein_coding	42.4439	47.7054	47.6485	29.7879	28.2036	32.3367
ENSDARG00000025189	cpne8	protein_coding	10.2684	9.89003	9.22517	4.90112	4.85451	5.15032
ENSDARG00000006600	lsm14aa	protein_coding	79.5082	82.6809	83.8505	76.8955	74.2592	80.9546
ENSDARG00000012987	gpia	protein_coding	214.81	213.403	218.594	231.627	228.37	235.54
ENSDARG00000045553	hsd17b2	protein_coding	5.04839	3.86057	3.79174	3.71283	3.72139	3.86325
ENSDARG00000093007	mphosph6	protein_coding	24.2445	22.7369	21.2156	25.8497	27.5719	23.8816
ENSDARG00000045554	snx20	protein_coding	2.49129	2.12691	2.04002	2.539	2.47471	2.76121
ENSDARG00000075891	sall1b	protein_coding	3.81613	3.28065	4.48887	5.61706	5.31316	5.59869
ENSDARG00000045636	rbl2	protein_coding	52.1705	42.2373	47.3741	36.1374	35.4744	36.752
ENSDARG00000051754	rpgrip1l	protein_coding	16.924	17.3846	19.6063	16.6741	16.7187	15.7697
ENSDARG00000074070	irx5b	protein_coding	14.0006	16.697	15.6022	12.5726	13.4029	11.2438
ENSDARG00000020218	amfra	protein_coding	68.1787	78.2529	80.4467	78.6505	79.8406	74.3235
ENSDARG00000051729	nfatc3b	protein_coding	13.6862	11.0076	12.067	15.1347	15.0197	15.246
ENSDARG00000077607	dus2	protein_coding	14.4375	17.2806	16.3554	18.3385	17.8732	19.1432
ENSDARG00000051730	slc7a10b	protein_coding	9.65813	9.39458	8.39932	5.4247	5.47211	5.60279
ENSDARG00000051731	faap24	protein_coding	2.74448	2.47931	1.81066	2.19773	2.83951	1.5956
ENSDARG00000096603	bmb	protein_coding	2.07901	2.59994	4.38938	5.65536	4.97066	5.62096
ENSDARG00000077456	zgc:110216	protein_coding	3.61137	2.94632	3.44735	1.7616	1.62069	1.97639
ENSDARG00000089207	ankrd27	protein_coding	22.4431	24.4488	23.0529	26.0321	25.6426	27.0493
ENSDARG00000031138	irx3b	protein_coding	10.0943	9.74344	8.96587	6.64399	6.7478	6.70987
ENSDARG00000076520	mafb	protein_coding	10.8039	11.5411	11.3733	5.07011	4.70348	5.77874
ENSDARG00000007614	wwox	protein_coding	8.64093	6.14069	10.2333	7.52442	6.69308	7.95025
ENSDARG00000014866	hprt1l	protein_coding	18.7543	17.6993	14.876	20.9461	21.6038	21.3919
ENSDARG00000020872	nfat5a	protein_coding	11.0604	9.3401	11.7339	7.69567	8.15927	6.48533
ENSDARG00000090108	si:ch1073-174d20.1	protein_coding	27.0157	34.9673	27.5412	20.4712	22.5879	18.2068
ENSDARG00000079651	si:ch1073-174d20.2	protein_coding	65.9156	64.9857	63.9525	46.9961	45.6107	49.9875
ENSDARG00000089331	urahb	protein_coding	1.17918	1.21191	1.63716	1.6339	1.21825	2.44335
ENSDARG00000097652	si:dkey-234i14.2	protein_coding	5.20562	6.54257	5.48676	6.91098	7.7021	5.91445
ENSDARG00000091667	si:dkey-234i14.3	protein_coding	0.73768	1.38432	1.86614	1.18539	1.12692	1.05835
ENSDARG00000061282	glg1a	protein_coding	191.46	173.978	187.688	145.25	145.307	142.74
ENSDARG00000087752	rfwd3	protein_coding	7.89697	12.4241	8.70025	8.77204	8.62663	9.77202
ENSDARG00000097790	si:dkey-234i14.6	protein_coding	5.58845	4.81177	4.56858	2.49935	2.17772	3.33026
ENSDARG00000070387	nudt7	protein_coding	4.0994	3.42351	2.95721	3.01228	3.1467	3.02522
ENSDARG00000088079	tmed6	protein_coding	2.27963	2.80777	2.32302	1.7565	1.6946	1.96097
ENSDARG00000078600	ldlrad3	protein_coding	23.056	21.6605	22.9532	25.1509	23.9681	27.0232
ENSDARG00000051761	trim44	protein_coding	12.7886	14.1052	12.4945	14.8245	14.8108	15.367
ENSDARG00000093480	pamr1	protein_coding	14.8732	14.4677	13.3416	17.4126	17.893	17.1884
ENSDARG00000102453	slc1a2b	protein_coding	604.813	584.345	623.48	189.604	195.641	175.591
ENSDARG00000051756	pdhx	protein_coding	58.3158	50.6059	53.8185	49.3944	48.9537	49.9521
ENSDARG00000102643	chmp1a	protein_coding	33.4947	29.2545	30.8629	35.9249	36.0073	35.6882
ENSDARG00000103220	slc10a3	protein_coding	26.0967	25.1018	27.5765	24.8032	23.7459	25.9753
ENSDARG00000110103	FO834799.1	protein_coding	10.8929	8.55492	7.45116	8.96689	8.83189	10.0552
ENSDARG00000110991	ZNF276	protein_coding	27.6222	20.8073	19.6549	22.1144	22.5232	22.754
ENSDARG00000101185	CABZ01095001.1	protein_coding	2.90888	2.31219	2.24725	2.02651	2.0944	1.99392
ENSDARG00000101560	psma1	protein_coding	109.107	99.8885	114.038	114.358	107.141	123.444
ENSDARG00000099362	CABZ01088346.1	protein_coding	11.4378	11.9248	11.8138	12.3683	11.7798	13.4666

### Sheet: Tes_Calindol_over_DMSO
GeneID	GeneSymbol	GeneBiotype	logFC	Fold Change	LR	PValue	FDR
ENSDARG00000098315	cyp1a	protein_coding	5.51852	45.8394	3274.53	0	0
ENSDARG00000074745	zmp:0000000760	protein_coding	-2.64197	-6.24183	961.408	4.39414e-211	3.92199e-207
ENSDARG00000002193	rho	protein_coding	-2.3362	-5.04972	867.032	1.4418e-190	8.57921e-187
ENSDARG00000055527	cmn	protein_coding	-2.63536	-6.2133	798.468	1.16182e-175	5.18491e-172
ENSDARG00000068507	crybb1	protein_coding	-2.18294	-4.54078	773.961	2.47422e-170	8.83347e-167
ENSDARG00000042641	cyp51	protein_coding	2.26149	4.79487	724.859	1.17516e-159	3.4963e-156
ENSDARG00000061120	slc43a2b	protein_coding	2.04236	4.1192	689.86	4.79335e-152	1.22237e-148
ENSDARG00000031483	col9a1b	protein_coding	-2.15926	-4.46685	649.736	2.55042e-143	5.69095e-140
ENSDARG00000099351	igfbp1a	protein_coding	2.17096	4.50323	572.968	1.26954e-126	2.51805e-123
ENSDARG00000007344	tcap	protein_coding	2.54204	5.8241	561.13	4.77383e-124	8.52177e-121
ENSDARG00000100397	pde6c	protein_coding	-1.71442	-3.28166	499.632	1.14285e-110	1.85464e-107
ENSDARG00000054321	ngs	protein_coding	-1.86485	-3.64229	496.53	5.40726e-110	8.04375e-107
ENSDARG00000044685	nr0b2a	protein_coding	1.9003	3.7329	495.256	1.02363e-109	1.40561e-106
ENSDARG00000079946	sqlea	protein_coding	2.78549	6.89469	490.639	1.03437e-108	1.3189e-105
ENSDARG00000102453	slc1a2b	protein_coding	-1.69272	-3.23266	480.735	1.47875e-106	1.75981e-103
ENSDARG00000104139	atp1a3b	protein_coding	-1.66072	-3.16175	479.867	2.28384e-106	2.54806e-103
ENSDARG00000028396	fkbp5	protein_coding	-2.22011	-4.65929	446.203	4.83484e-99	5.07687e-96
ENSDARG00000098392	ly6pge	protein_coding	-1.825	-3.54308	431.733	6.8199e-96	6.76344e-93
ENSDARG00000056781	zanl	protein_coding	-3.31562	-9.9564	418.026	6.56385e-93	6.16691e-90
ENSDARG00000042816	mmp9	protein_coding	2.27256	4.83181	416.548	1.37688e-92	1.22893e-89
ENSDARG00000019532	fads2	protein_coding	2.48333	5.59188	416.111	1.71378e-92	1.45679e-89
ENSDARG00000059775	slc32a1	protein_coding	-1.50047	-2.82934	389.076	1.31538e-86	1.06732e-83
ENSDARG00000018259	atp1a3a	protein_coding	-1.51315	-2.85432	387.848	2.43395e-86	1.88906e-83
ENSDARG00000051956	isca1	protein_coding	1.53565	2.89919	381.702	5.30284e-85	3.94421e-82
ENSDARG00000001994	stxbp1a	protein_coding	-1.47612	-2.782	373.817	2.76152e-83	1.97183e-80
ENSDARG00000039647	slc6a1b	protein_coding	-1.45118	-2.73431	363.748	4.3002e-81	2.95242e-78
ENSDARG00000109310	im:7150988	protein_coding	1.43657	2.70676	358.455	6.1109e-80	4.04021e-77
ENSDARG00000070537	stmn2b	protein_coding	-1.45204	-2.73595	356.792	1.40654e-79	8.96721e-77
ENSDARG00000031588	si:dkey-239b22.1	protein_coding	-1.72549	-3.30692	356.382	1.72757e-79	1.06341e-76
ENSDARG00000000503	stx1b	protein_coding	-1.42743	-2.68967	347.832	1.25686e-77	7.47872e-75
ENSDARG00000116871	BX284638.1	protein_coding	-1.3766	-2.59656	336.702	3.33556e-75	1.92074e-72
ENSDARG00000113599	hbbe1.1	protein_coding	1.40763	2.65301	335.801	5.24044e-75	2.92334e-72
ENSDARG00000040466	vil1	protein_coding	-1.41277	-2.66247	329.436	1.27524e-73	6.89826e-71
ENSDARG00000059945	sv2a	protein_coding	-1.37956	-2.6019	328.425	2.11797e-73	1.112e-70
ENSDARG00000069018	cyp7a1	protein_coding	-2.84893	-7.20466	327.113	4.08961e-73	2.08582e-70
ENSDARG00000033539	paics	protein_coding	1.39303	2.62629	325.029	1.1629e-72	5.76635e-70
ENSDARG00000099185	chia.2	protein_coding	-3.12186	-8.70509	321.163	8.08407e-72	3.90023e-69
ENSDARG00000053875	cryba1b	protein_coding	-1.35942	-2.56583	318.386	3.25376e-71	1.5285e-68
ENSDARG00000079161	bsnb	protein_coding	-1.51902	-2.86596	315.641	1.28942e-70	5.9019e-68
ENSDARG00000069981	cspg5a	protein_coding	-1.32856	-2.51152	312.314	6.84233e-70	3.05356e-67
ENSDARG00000086826	sult6b1	protein_coding	1.37739	2.59797	305.311	2.29467e-68	9.99077e-66
ENSDARG00000013522	pck1	protein_coding	1.30327	2.46788	303.093	6.98037e-68	2.96682e-65
ENSDARG00000069375	zgc:162608	protein_coding	1.47853	2.78664	302.209	1.08765e-67	4.51526e-65
ENSDARG00000036832	cyt1l	protein_coding	1.35017	2.54942	300.912	2.08462e-67	8.45741e-65
ENSDARG00000098312	scarb2a	protein_coding	1.31507	2.48814	298.91	5.69154e-67	2.25777e-64
ENSDARG00000007823	atf3	protein_coding	1.70441	3.25896	298.831	5.92275e-67	2.29841e-64
ENSDARG00000038025	cbx7a	protein_coding	2.2432	4.73448	293.228	9.84693e-66	3.73995e-63
ENSDARG00000031044	lipg	protein_coding	1.63853	3.11348	292.961	1.12565e-65	4.18623e-63
ENSDARG00000021924	hsp70.3	protein_coding	1.83154	3.55917	289.719	5.7254e-65	2.0858e-62
ENSDARG00000044566	fabp6	protein_coding	-2.79826	-6.95602	287.011	2.2273e-64	7.95191e-62
ENSDARG00000029689	tkta	protein_coding	-1.2528	-2.38303	277.348	2.84176e-62	9.9467e-60
ENSDARG00000015931	snap91b	protein_coding	-1.24359	-2.36787	272.112	3.93171e-61	1.34971e-58
ENSDARG00000031776	fthl27	protein_coding	1.23965	2.36141	268.533	2.36958e-60	7.98102e-58
ENSDARG00000028118	dscamb	protein_coding	-1.48076	-2.79096	263.122	3.58028e-59	1.18355e-56
ENSDARG00000016301	zgc:65894	protein_coding	-1.21421	-2.32013	261.883	6.67036e-59	2.16496e-56
ENSDARG00000078619	pnp5a	protein_coding	1.20155	2.29986	261.153	9.61884e-59	3.06618e-56
ENSDARG00000055723	hsp70l	protein_coding	1.93782	3.83126	251.704	1.10424e-56	3.4582e-54
ENSDARG00000098936	kif5aa	protein_coding	-1.1791	-2.26435	247.184	1.06735e-55	3.28504e-53
ENSDARG00000043257	ckbb	protein_coding	-1.20179	-2.30024	246.962	1.19329e-55	3.61041e-53
ENSDARG00000055514	icn2	protein_coding	1.18555	2.2745	246.52	1.4895e-55	4.4315e-53
ENSDARG00000100145	CABZ01092282.1	protein_coding	-1.56349	-2.95569	246.299	1.66493e-55	4.87223e-53
ENSDARG00000043442	zgc:153665	protein_coding	1.65836	3.15658	244.8	3.53372e-55	1.01743e-52
ENSDARG00000063433	atp2b2	protein_coding	-1.2684	-2.40894	244.483	4.14206e-55	1.17365e-52
ENSDARG00000069402	lrrc4.1	protein_coding	-1.46473	-2.76012	244.036	5.18552e-55	1.44635e-52
ENSDARG00000056985	tpte	protein_coding	1.23973	2.36154	241.962	1.46833e-54	4.03248e-52
ENSDARG00000075014	sqstm1	protein_coding	1.76163	3.39081	241.527	1.82681e-54	4.94097e-52
ENSDARG00000040890	fdps	protein_coding	1.16117	2.23639	241.375	1.97183e-54	5.25359e-52
ENSDARG00000099257	si:ch73-119p20.1	protein_coding	-2.11283	-4.32539	240.662	2.82071e-54	7.40477e-52
ENSDARG00000007576	crybb1l1	protein_coding	-1.18618	-2.27549	240.611	2.89331e-54	7.48528e-52
ENSDARG00000043719	c3a.6	protein_coding	1.25092	2.37993	239.986	3.96023e-54	1.00991e-51
ENSDARG00000007836	ctsla	protein_coding	1.20081	2.29869	239.874	4.19007e-54	1.05348e-51
ENSDARG00000032317	tox	protein_coding	-1.15513	-2.22704	239.64	4.7109e-54	1.16798e-51
ENSDARG00000030896	foxq1a	protein_coding	1.82862	3.55196	236.116	2.76481e-53	6.76092e-51
ENSDARG00000045453	f13a1a.1	protein_coding	6.77526	109.536	234.157	7.39151e-53	1.78305e-50
ENSDARG00000103277	cyp24a1	protein_coding	1.76121	3.38981	232.445	1.74605e-52	4.15582e-50
ENSDARG00000099336	mvda	protein_coding	1.6544	3.14792	229.336	8.31938e-52	1.95407e-49
ENSDARG00000060682	agr1	protein_coding	1.14543	2.21213	225.406	5.98902e-51	1.38844e-48
ENSDARG00000062024	kif1ab	protein_coding	-1.20047	-2.29814	223.83	1.32123e-50	3.02375e-48
ENSDARG00000059311	dpysl5b	protein_coding	-1.1723	-2.2537	223.33	1.69841e-50	3.83776e-48
ENSDARG00000090557	si:ch1073-110a20.7	protein_coding	3.04075	8.22921	218.183	2.25248e-49	5.02612e-47
ENSDARG00000043474	atp2b3a	protein_coding	-1.08934	-2.12777	215.045	1.08939e-48	2.40082e-46
ENSDARG00000004415	tcf7l2	protein_coding	-1.08301	-2.11844	213.822	2.0136e-48	4.38352e-46
ENSDARG00000068323	astn1	protein_coding	-1.36424	-2.57442	211.946	5.16871e-48	1.11165e-45
ENSDARG00000070844	gamt	protein_coding	1.08379	2.11959	211.202	7.5091e-48	1.59577e-45
ENSDARG00000068006	gck	protein_coding	-3.39497	-10.5193	209.025	2.24193e-47	4.70832e-45
ENSDARG00000092044	si:dkey-22f5.9	protein_coding	-4.01207	-16.1344	208.701	2.63774e-47	5.47516e-45
ENSDARG00000074635	abca1a	protein_coding	-1.08038	-2.11459	207.873	3.99875e-47	8.2048e-45
ENSDARG00000077053	ppfia3	protein_coding	-1.14339	-2.209	206.52	7.89162e-47	1.60083e-44
ENSDARG00000052779	zgc:153932	protein_coding	-2.01079	-4.03004	204.96	1.72799e-46	3.46588e-44
ENSDARG00000016918	ace2	protein_coding	-1.77967	-3.43349	204.811	1.86185e-46	3.69288e-44
ENSDARG00000062376	nlgn3b	protein_coding	-1.40673	-2.65135	203.484	3.62708e-46	7.11505e-44
ENSDARG00000041417	atp6ap1a	protein_coding	-1.05873	-2.08309	202.868	4.94224e-46	9.58955e-44
ENSDARG00000061121	adgrl3.1	protein_coding	-1.12191	-2.17635	202.03	7.53067e-46	1.44548e-43
ENSDARG00000105039	phka1b	protein_coding	-2.3441	-5.07743	200.858	1.35714e-45	2.57727e-43
ENSDARG00000017314	cela1.6	protein_coding	-1.57755	-2.98462	199.294	2.97726e-45	5.59443e-43
ENSDARG00000055752	npas4a	protein_coding	-2.42495	-5.37009	197.493	7.36137e-45	1.36883e-42
ENSDARG00000104654	leap2	protein_coding	-1.69468	-3.23705	197.064	9.12966e-45	1.68014e-42
ENSDARG00000055052	map2	protein_coding	-1.09906	-2.14215	194.443	3.40909e-44	6.20976e-42
ENSDARG00000070080	nbeaa	protein_coding	-1.0498	-2.07025	194.093	4.06426e-44	7.32839e-42
ENSDARG00000016676	gnao1a	protein_coding	-1.21066	-2.31443	193.566	5.29728e-44	9.45618e-42
ENSDARG00000061274	lss	protein_coding	1.83796	3.57503	192.403	9.50183e-44	1.67938e-41
ENSDARG00000068745	map4l	protein_coding	-1.03438	-2.04823	192.045	1.13734e-43	1.98944e-41
ENSDARG00000038974	DPYSL2 (1 of many)	protein_coding	-1.31934	-2.49552	192.027	1.1479e-43	1.98944e-41
ENSDARG00000001127	slc17a6a	protein_coding	-1.2558	-2.38799	191.471	1.51813e-43	2.60578e-41
ENSDARG00000055825	celsr3	protein_coding	-1.25696	-2.38991	191.081	1.84666e-43	3.1395e-41
ENSDARG00000113250	zgc:77058	protein_coding	-1.33647	-2.52532	190.298	2.73683e-43	4.60898e-41
ENSDARG00000027088	ptgdsb.1	protein_coding	1.03872	2.0544	189.94	3.27694e-43	5.46698e-41
ENSDARG00000042529	gnat2	protein_coding	-1.04595	-2.06472	189.659	3.77451e-43	6.23878e-41
ENSDARG00000037997	tubb5	protein_coding	-1.04229	-2.0595	188.609	6.39606e-43	1.04749e-40
ENSDARG00000011989	crx	protein_coding	-1.29417	-2.45236	188.374	7.20032e-43	1.16848e-40
ENSDARG00000013963	mipb	protein_coding	-1.06466	-2.09167	186.375	1.96658e-42	3.16265e-40
ENSDARG00000103071	si:ch211-244c8.4	protein_coding	-1.34925	-2.5478	186.103	2.25394e-42	3.59242e-40
ENSDARG00000060639	apba2b	protein_coding	-1.08944	-2.12791	185.081	3.76801e-42	5.95246e-40
ENSDARG00000075849	prr12b	protein_coding	-1.01289	-2.01795	184.488	5.07656e-42	7.94927e-40
ENSDARG00000045677	opn1sw1	protein_coding	-1.04875	-2.06873	184.009	6.45742e-42	1.00236e-39
ENSDARG00000079274	prss59.1	protein_coding	-1.60383	-3.03949	182.701	1.24684e-41	1.91874e-39
ENSDARG00000016771	tfa	protein_coding	-1.0312	-2.04372	182.522	1.36421e-41	2.08141e-39
ENSDARG00000062973	ttll7	protein_coding	-1.32158	-2.49939	180.469	3.82779e-41	5.79068e-39
ENSDARG00000062510	bcl11ba	protein_coding	-1.02118	-2.02958	180.446	3.87333e-41	5.81031e-39
ENSDARG00000029476	ldlra	protein_coding	1.19291	2.28614	179.769	5.44291e-41	8.09679e-39
ENSDARG00000058462	zgc:158846	protein_coding	-1.16403	-2.24082	179.049	7.81763e-41	1.15333e-38
ENSDARG00000010042	dnm1a	protein_coding	-1.04107	-2.05775	178.606	9.76691e-41	1.42909e-38
ENSDARG00000092362	hsp70.2	protein_coding	1.66699	3.1755	178.299	1.13983e-40	1.65424e-38
ENSDARG00000101629	CABZ01079192.1	protein_coding	-2.04954	-4.13975	177.951	1.35764e-40	1.95446e-38
ENSDARG00000024865	dscama	protein_coding	-1.16022	-2.23492	176.298	3.11733e-40	4.4518e-38
ENSDARG00000088140	hsd17b7	protein_coding	1.45425	2.74013	175.613	4.39852e-40	6.23159e-38
ENSDARG00000055216	tuba1c	protein_coding	-1.00527	-2.00732	175.511	4.62996e-40	6.50782e-38
ENSDARG00000091293	dmxl2	protein_coding	-1.09785	-2.14035	175.293	5.16806e-40	7.20743e-38
ENSDARG00000003779	ctnnd2b	protein_coding	-1.20449	-2.30456	175.207	5.39644e-40	7.46758e-38
ENSDARG00000091111	si:ch211-15b10.6	protein_coding	1.27088	2.41309	174.109	9.37071e-40	1.2867e-37
ENSDARG00000061454	nrxn2a	protein_coding	-1.35937	-2.56573	174.094	9.44249e-40	1.2867e-37
ENSDARG00000038378	sagb	protein_coding	-1.08129	-2.11592	172.219	2.42382e-39	3.27784e-37
ENSDARG00000062054	cpt1ab	protein_coding	1.0994	2.14265	170.455	5.88472e-39	7.89836e-37
ENSDARG00000044935	hpdb	protein_coding	1.22831	2.34293	169.739	8.43526e-39	1.12372e-36
ENSDARG00000101054	syn2b	protein_coding	-1.56319	-2.95506	169.523	9.40251e-39	1.24329e-36
ENSDARG00000062956	dagla	protein_coding	-2.30869	-4.95431	166.211	4.97448e-38	6.52937e-36
ENSDARG00000058803	grk1a	protein_coding	-1.64582	-3.12925	165.998	5.5387e-38	7.21689e-36
ENSDARG00000079727	selenop2	protein_coding	1.06011	2.08508	165.929	5.73192e-38	7.41453e-36
ENSDARG00000099306	zgc:175088	protein_coding	0.9653	1.95247	165.395	7.49812e-38	9.62943e-36
ENSDARG00000004297	irf2bpl	protein_coding	-0.966036	-1.95347	165.361	7.62783e-38	9.72603e-36
ENSDARG00000022531	ntn1b	protein_coding	-1.12807	-2.18565	163.048	2.44144e-37	3.09093e-35
ENSDARG00000010194	eif4bb	protein_coding	-1.82102	-3.53331	162.939	2.57903e-37	3.24213e-35
ENSDARG00000042613	crp3	protein_coding	-3.13947	-8.81202	162.634	3.00703e-37	3.75374e-35
ENSDARG00000025106	ppp3cb	protein_coding	-1.01055	-2.01468	162.194	3.75144e-37	4.65048e-35
ENSDARG00000006019	tktb	protein_coding	0.964053	1.95078	161.894	4.3639e-37	5.37241e-35
ENSDARG00000071011	cdk5r2a	protein_coding	-1.13113	-2.1903	161.306	5.86623e-37	7.17247e-35
ENSDARG00000091996	tcnbb	protein_coding	0.957707	1.94222	161.239	6.06589e-37	7.36614e-35
ENSDARG00000014891	robo2	protein_coding	-0.971524	-1.96091	160.772	7.67426e-37	9.2563e-35
ENSDARG00000045639	elavl4	protein_coding	-0.957234	-1.94158	160.071	1.09181e-36	1.30804e-34
ENSDARG00000042988	slc24a2	protein_coding	-1.37694	-2.59716	159.721	1.30193e-36	1.54938e-34
ENSDARG00000002644	rgs5a	protein_coding	-2.32952	-5.0264	159.234	1.66366e-36	1.96675e-34
ENSDARG00000038424	c4b	protein_coding	0.965788	1.95313	159.086	1.79192e-36	2.10444e-34
ENSDARG00000019976	idi1	protein_coding	0.927885	1.90249	158.422	2.50223e-36	2.91944e-34
ENSDARG00000097008	opn1mw1	protein_coding	-0.956422	-1.94049	157.843	3.34967e-36	3.88279e-34
ENSDARG00000111110	CABZ01086611.1	protein_coding	-1.25675	-2.38957	157.012	5.08657e-36	5.85809e-34
ENSDARG00000007678	ttyh3b	protein_coding	-0.935064	-1.91198	155.748	9.61146e-36	1.09983e-33
ENSDARG00000100851	gphnb	protein_coding	-1.28209	-2.43192	155.229	1.24769e-35	1.41863e-33
ENSDARG00000088711	lgals1l1	protein_coding	0.929438	1.90453	154.84	1.51759e-35	1.71459e-33
ENSDARG00000019752	rom1a	protein_coding	-1.39804	-2.63543	154.733	1.60164e-35	1.79816e-33
ENSDARG00000098057	dscaml1	protein_coding	-1.13499	-2.19618	154.44	1.85587e-35	2.07057e-33
ENSDARG00000034668	celf3a	protein_coding	-0.938019	-1.9159	154.133	2.16566e-35	2.40119e-33
ENSDARG00000076401	cacng3b	protein_coding	-1.44313	-2.7191	153.615	2.81164e-35	3.09818e-33
ENSDARG00000109820	NPAS3	protein_coding	-1.04598	-2.06477	153.535	2.92579e-35	3.20419e-33
ENSDARG00000008209	myt1la	protein_coding	-1.11233	-2.16194	152.908	4.01196e-35	4.36692e-33
ENSDARG00000104436	zgc:153426	protein_coding	-0.929246	-1.90428	152.783	4.27208e-35	4.62187e-33
ENSDARG00000087697	lpl	protein_coding	0.909263	1.87809	152.597	4.69226e-35	5.04588e-33
ENSDARG00000089271	nexmifa	protein_coding	-0.974524	-1.96499	152.172	5.81034e-35	6.2108e-33
ENSDARG00000043483	otx5	protein_coding	-1.25186	-2.38149	150.774	1.17414e-34	1.2476e-32
ENSDARG00000011171	si:ch211-12m10.1	protein_coding	-1.11959	-2.17285	150.395	1.42138e-34	1.50136e-32
ENSDARG00000041150	slc17a6b	protein_coding	-0.902427	-1.86921	149.521	2.20632e-34	2.31676e-32
ENSDARG00000063150	nrxn2b	protein_coding	-1.21818	-2.32653	149.285	2.48431e-34	2.58365e-32
ENSDARG00000092947	cyt1	protein_coding	0.945243	1.92551	149.281	2.48943e-34	2.58365e-32
ENSDARG00000026726	anxa1a	protein_coding	0.904577	1.872	149.199	2.59423e-34	2.67685e-32
ENSDARG00000056877	vamp2	protein_coding	-0.904888	-1.8724	149.038	2.81284e-34	2.88575e-32
ENSDARG00000069630	tat	protein_coding	2.93744	7.66052	148.765	3.22709e-34	3.29181e-32
ENSDARG00000068947	si:ch211-264e16.1	protein_coding	1.69284	3.23293	148.669	3.38814e-34	3.43646e-32
ENSDARG00000073742	prss59.2	protein_coding	-1.06311	-2.08943	148.629	3.45631e-34	3.4858e-32
ENSDARG00000010519	per3	protein_coding	-0.924449	-1.89796	147.616	5.75393e-34	5.70923e-32
ENSDARG00000077329	nlgn2a	protein_coding	-1.27224	-2.41537	147.616	5.75666e-34	5.70923e-32
ENSDARG00000039605	mat1a	protein_coding	-0.913329	-1.88339	147.615	5.75689e-34	5.70923e-32
ENSDARG00000014201	otpa	protein_coding	-1.06576	-2.09327	147.56	5.91865e-34	5.83723e-32
ENSDARG00000100339	arf4b	protein_coding	2.63241	6.20062	146.492	1.01336e-33	9.93926e-32
ENSDARG00000093628	s100a11	protein_coding	-1.23705	-2.35717	146.15	1.20387e-33	1.17433e-31
ENSDARG00000069476	spint2	protein_coding	1.282	2.43176	145.872	1.38443e-33	1.34312e-31
ENSDARG00000003680	runx1t1	protein_coding	-0.917881	-1.88934	145.775	1.45366e-33	1.40266e-31
ENSDARG00000078416	zeb2b	protein_coding	-1.00933	-2.01298	145.737	1.48232e-33	1.42262e-31
ENSDARG00000015355	fosl1a	protein_coding	2.05719	4.16175	145.691	1.51644e-33	1.44759e-31
ENSDARG00000004187	zgc:122979	protein_coding	-2.22266	-4.66753	145.456	1.70755e-33	1.61378e-31
ENSDARG00000069737	pou4f2	protein_coding	-1.0904	-2.12934	145.454	1.70862e-33	1.61378e-31
ENSDARG00000092467	si:ch73-46j18.5	protein_coding	-0.912803	-1.8827	145.319	1.82924e-33	1.71862e-31
ENSDARG00000016412	agt	protein_coding	1.03063	2.04291	144.521	2.73367e-33	2.5549e-31
ENSDARG00000053520	LO017829.1	protein_coding	1.26342	2.40063	144.477	2.79471e-33	2.59835e-31
ENSDARG00000002656	stxbp5a	protein_coding	-1.18343	-2.27116	144.353	2.9752e-33	2.75183e-31
ENSDARG00000101200	zgc:112964	protein_coding	1.09624	2.13797	144.241	3.14772e-33	2.89217e-31
ENSDARG00000117133	cst14b.1	protein_coding	1.1352	2.19649	144.233	3.15934e-33	2.89217e-31
ENSDARG00000079119	si:ch211-229d2.5	protein_coding	1.05669	2.08015	144.132	3.32401e-33	3.02739e-31
ENSDARG00000063007	apc2	protein_coding	-0.886043	-1.8481	144.102	3.37469e-33	3.05795e-31
ENSDARG00000078187	slc12a5b	protein_coding	-0.902695	-1.86955	143.737	4.05584e-33	3.64924e-31
ENSDARG00000060316	cish	protein_coding	1.45029	2.73262	143.731	4.06811e-33	3.64924e-31
ENSDARG00000036161	hnrnpa0l	protein_coding	-2.10289	-4.29568	143.362	4.89806e-33	4.37177e-31
ENSDARG00000063008	si:dkeyp-27e10.3	protein_coding	-1.3909	-2.62242	143.194	5.33095e-33	4.73446e-31
ENSDARG00000105188	vimr2	protein_coding	-1.40565	-2.64936	143.156	5.43512e-33	4.80309e-31
ENSDARG00000055876	msmo1	protein_coding	2.29636	4.91217	142.592	7.21813e-33	6.34733e-31
ENSDARG00000017673	nova2	protein_coding	-0.900541	-1.86677	142.349	8.15885e-33	7.13939e-31
ENSDARG00000104068	gstp1	protein_coding	0.899491	1.86541	141.857	1.04521e-32	9.10151e-31
ENSDARG00000024785	ctnna2	protein_coding	-1.05518	-2.07798	141.705	1.12826e-32	9.77701e-31
ENSDARG00000099923	zgc:154054	protein_coding	1.05559	2.07856	141.152	1.49071e-32	1.28554e-30
ENSDARG00000044528	slc15a1b	protein_coding	-2.42192	-5.35883	140.805	1.77468e-32	1.52307e-30
ENSDARG00000089302	hnrnpa0a	protein_coding	-0.873132	-1.83164	140.648	1.92129e-32	1.641e-30
ENSDARG00000074311	mast2	protein_coding	-2.47461	-5.55816	140.442	2.13046e-32	1.81099e-30
ENSDARG00000061909	si:ch73-233f7.1	protein_coding	-1.05287	-2.07465	139.651	3.17406e-32	2.68531e-30
ENSDARG00000099406	lrit1b	protein_coding	-1.49037	-2.80962	139.186	4.0106e-32	3.37704e-30
ENSDARG00000040190	qdpra	protein_coding	0.882126	1.84309	138.835	4.78603e-32	4.01106e-30
ENSDARG00000036767	urgcp	protein_coding	-1.33235	-2.51813	138.034	7.16309e-32	5.97516e-30
ENSDARG00000100313	pip5k1cb	protein_coding	-1.13143	-2.19076	137.146	1.12018e-31	9.30064e-30
ENSDARG00000086104	slco5a1a	protein_coding	-0.95217	-1.93478	136.97	1.22414e-31	1.01167e-29
ENSDARG00000086842	dap1b	protein_coding	1.21993	2.32936	136.954	1.23402e-31	1.01514e-29
ENSDARG00000062477	kiaa1549la	protein_coding	-1.39035	-2.62143	136.529	1.52848e-31	1.2516e-29
ENSDARG00000113112	NRXN2	protein_coding	-1.43242	-2.69899	136.453	1.58792e-31	1.29434e-29
ENSDARG00000019208	camsap1a	protein_coding	-1.28684	-2.43993	136.314	1.7031e-31	1.38191e-29
ENSDARG00000098880	pclob	protein_coding	-0.880228	-1.84067	136.296	1.71872e-31	1.38827e-29
ENSDARG00000018856	dclk1a	protein_coding	-1.29338	-2.45102	135.587	2.45641e-31	1.9752e-29
ENSDARG00000086207	grin2da	protein_coding	-1.41741	-2.67105	135.114	3.11766e-31	2.49566e-29
ENSDARG00000087178	scpp9	protein_coding	-4.04428	-16.4987	135.026	3.25885e-31	2.59705e-29
ENSDARG00000094836	si:ch211-195b15.8	protein_coding	0.925031	1.89872	134.531	4.18074e-31	3.31691e-29
ENSDARG00000005104	limk2	protein_coding	0.904898	1.87241	134.419	4.42474e-31	3.49496e-29
ENSDARG00000002204	hspb11	protein_coding	1.59626	3.02359	134.388	4.49418e-31	3.53417e-29
ENSDARG00000006588	zgc:111983	protein_coding	-0.860305	-1.81542	134.115	5.15498e-31	4.03603e-29
ENSDARG00000074921	fam117ba	protein_coding	-1.19348	-2.28704	134.072	5.27027e-31	4.10828e-29
ENSDARG00000061481	wu:fj05g07	protein_coding	1.39488	2.62967	133.871	5.82953e-31	4.52448e-29
ENSDARG00000057698	ctsd	protein_coding	0.914195	1.88452	133.156	8.35804e-31	6.45885e-29
ENSDARG00000061858	zgc:153968	protein_coding	-2.44485	-5.4447	132.018	1.48263e-30	1.13991e-28
ENSDARG00000020143	pah	protein_coding	0.874879	1.83385	132.011	1.48787e-30	1.13991e-28
ENSDARG00000111920	cplx2	protein_coding	-1.01032	-2.01435	131.948	1.5358e-30	1.17161e-28
ENSDARG00000051852	kcnc1a	protein_coding	-1.13156	-2.19095	131.937	1.54421e-30	1.17301e-28
ENSDARG00000062531	mapk8ip3	protein_coding	-0.8855	-1.8474	131.882	1.5876e-30	1.20086e-28
ENSDARG00000026759	ldlrb	protein_coding	0.999692	1.99957	131.751	1.69629e-30	1.27766e-28
ENSDARG00000059914	sdr42e2	protein_coding	1.55456	2.93744	131.408	2.01601e-30	1.51209e-28
ENSDARG00000092503	arid1b	protein_coding	-0.978545	-1.97048	130.798	2.74088e-30	2.04717e-28
ENSDARG00000053068	cyp8b1	protein_coding	-1.31985	-2.49641	130.531	3.13621e-30	2.33156e-28
ENSDARG00000046098	ebp	protein_coding	1.45793	2.74714	130.524	3.14776e-30	2.33156e-28
ENSDARG00000006301	raph1a	protein_coding	-1.03087	-2.04326	130.397	3.35457e-30	2.47448e-28
ENSDARG00000036830	krt91	protein_coding	0.880144	1.84056	130.147	3.80505e-30	2.79523e-28
ENSDARG00000012281	zgc:65851	protein_coding	-1.16438	-2.24137	129.943	4.21726e-30	3.08534e-28
ENSDARG00000039123	trim9	protein_coding	-1.41833	-2.67276	129.895	4.32054e-30	3.148e-28
ENSDARG00000007663	amph	protein_coding	-0.839106	-1.78894	129.848	4.42432e-30	3.21051e-28
ENSDARG00000078898	pcdh7a	protein_coding	-0.936425	-1.91378	129.614	4.97858e-30	3.59808e-28
ENSDARG00000053684	aldob	protein_coding	0.872865	1.8313	129.432	5.45664e-30	3.92768e-28
ENSDARG00000063535	chd4a	protein_coding	-0.85161	-1.80451	128.554	8.4903e-30	6.08676e-28
ENSDARG00000058646	ptprna	protein_coding	-1.07779	-2.11081	128.342	9.44931e-30	6.74719e-28
ENSDARG00000103522	si:zfos-943e10.1	protein_coding	0.99064	1.98707	127.905	1.17724e-29	8.37246e-28
ENSDARG00000063144	shisa7b	protein_coding	-0.844162	-1.79522	127.608	1.36757e-29	9.68753e-28
ENSDARG00000052207	c3a.3	protein_coding	0.862514	1.8182	127.384	1.53106e-29	1.08028e-27
ENSDARG00000105411	si:ch211-113d11.5	protein_coding	-0.959137	-1.94415	127.216	1.66649e-29	1.1712e-27
ENSDARG00000043864	nptnb	protein_coding	-1.06033	-2.08541	126.638	2.22991e-29	1.56102e-27
ENSDARG00000096979	NPC2 (1 of many)	protein_coding	-2.23587	-4.71047	126.477	2.41808e-29	1.68614e-27
ENSDARG00000070162	stox2a	protein_coding	-0.865993	-1.82259	126.443	2.4595e-29	1.70835e-27
ENSDARG00000042920	sult3st3	protein_coding	-2.28264	-4.86567	126.063	2.97909e-29	2.06123e-27
ENSDARG00000023217	crema	protein_coding	1.28508	2.43696	125.894	3.244e-29	2.23586e-27
ENSDARG00000036028	arrdc3b	protein_coding	0.851792	1.80474	125.47	4.01599e-29	2.75729e-27
ENSDARG00000012395	mmp13a	protein_coding	2.1816	4.53656	125.426	4.10535e-29	2.80784e-27
ENSDARG00000090716	cltcb	protein_coding	-0.840725	-1.79095	125.224	4.54645e-29	3.09766e-27
ENSDARG00000078088	si:ch211-186j3.6	protein_coding	-1.42166	-2.67894	124.954	5.20807e-29	3.53495e-27
ENSDARG00000075133	adgrb1a	protein_coding	-0.95281	-1.93564	124.932	5.26792e-29	3.56203e-27
ENSDARG00000105341	si:dkey-9l20.3	protein_coding	0.892816	1.8568	124.915	5.31339e-29	3.57922e-27
ENSDARG00000028618	krt18b	protein_coding	0.826798	1.77374	124.689	5.95194e-29	3.99429e-27
ENSDARG00000055900	zswim5	protein_coding	-0.824846	-1.77135	124.535	6.4338e-29	4.30149e-27
ENSDARG00000004861	esrrga	protein_coding	-1.10841	-2.15608	124.437	6.75845e-29	4.50168e-27
ENSDARG00000090106	slc17a7b	protein_coding	-1.56079	-2.95016	124.37	6.99176e-29	4.63977e-27
ENSDARG00000014746	rbfox1	protein_coding	-0.825158	-1.77173	124.244	7.45128e-29	4.9264e-27
ENSDARG00000059960	plch2a	protein_coding	-0.921661	-1.89429	123.992	8.45939e-29	5.57227e-27
ENSDARG00000104664	dclk1b	protein_coding	-0.856534	-1.81068	123.857	9.05461e-29	5.94242e-27
ENSDARG00000055370	zgc:163121	protein_coding	1.54164	2.91126	123.806	9.28745e-29	6.0729e-27
ENSDARG00000002840	si:dkey-28b4.8	protein_coding	-0.826558	-1.77345	123.655	1.00225e-28	6.52962e-27
ENSDARG00000015164	mknk2b	protein_coding	0.817827	1.76275	123.567	1.0478e-28	6.80156e-27
ENSDARG00000035835	eef2k	protein_coding	0.82438	1.77077	123.308	1.19382e-28	7.72134e-27
ENSDARG00000041607	eif4ebp3l	protein_coding	0.94358	1.9233	123.299	1.19954e-28	7.73035e-27
ENSDARG00000035602	dao.1	protein_coding	1.12221	2.1768	123.212	1.25339e-28	8.04828e-27
ENSDARG00000098856	LO018224.1	protein_coding	-1.08812	-2.12597	122.868	1.49016e-28	9.53432e-27
ENSDARG00000035890	fuca1.1	protein_coding	0.825362	1.77198	122.494	1.79938e-28	1.14717e-26
ENSDARG00000063180	dock3	protein_coding	-1.09147	-2.13091	122.386	1.90066e-28	1.20743e-26
ENSDARG00000012468	aacs	protein_coding	1.02491	2.03484	122.352	1.93314e-28	1.2237e-26
ENSDARG00000001220	mycbp2	protein_coding	-1.23481	-2.3535	122.338	1.94651e-28	1.22781e-26
ENSDARG00000009123	sele	protein_coding	1.97936	3.94319	122.231	2.05456e-28	1.29141e-26
ENSDARG00000093453	ahdc1	protein_coding	-1.11443	-2.1651	121.738	2.63426e-28	1.64997e-26
ENSDARG00000105088	tenm4	protein_coding	-0.967655	-1.95566	120.402	5.16476e-28	3.22364e-26
ENSDARG00000043835	rab3ab	protein_coding	-1.16339	-2.23983	119.973	6.413e-28	3.9888e-26
ENSDARG00000088789	mast1b	protein_coding	-1.08989	-2.12859	119.949	6.4922e-28	4.02404e-26
ENSDARG00000079738	znf219	protein_coding	-0.98111	-1.97398	119.92	6.58687e-28	4.06859e-26
ENSDARG00000038666	igfbp1b	protein_coding	2.31566	4.97833	119.608	7.70697e-28	4.74404e-26
ENSDARG00000038969	zgc:113142	protein_coding	2.45463	5.48173	119.233	9.31349e-28	5.71323e-26
ENSDARG00000053547	jakmip2	protein_coding	-0.853512	-1.80689	118.953	1.07259e-27	6.55714e-26
ENSDARG00000086332	bri3	protein_coding	0.814029	1.75811	118.064	1.6791e-27	1.02299e-25
ENSDARG00000043746	nrxn3a	protein_coding	-0.874215	-1.83301	117.972	1.75841e-27	1.06767e-25
ENSDARG00000068637	si:ch211-281l24.3	protein_coding	0.95004	1.93193	117.652	2.06615e-27	1.25027e-25
ENSDARG00000045518	tmem110l	protein_coding	0.88366	1.84505	117.465	2.27019e-27	1.36909e-25
ENSDARG00000019302	mid1ip1b	protein_coding	0.838798	1.78856	117.33	2.4311e-27	1.4612e-25
ENSDARG00000087981	slc6a11b	protein_coding	-0.822662	-1.76867	117.142	2.67272e-27	1.60103e-25
ENSDARG00000090873	ccl34a.4	protein_coding	2.48494	5.59811	117.109	2.71702e-27	1.62213e-25
ENSDARG00000013236	dhcr24	protein_coding	1.25017	2.3787	116.906	3.01033e-27	1.79125e-25
ENSDARG00000059773	SRCIN1	protein_coding	-1.05594	-2.07907	116.634	3.45269e-27	2.04764e-25
ENSDARG00000013730	slc4a4a	protein_coding	-0.796218	-1.73654	116.578	3.55162e-27	2.09934e-25
ENSDARG00000043624	slc66a1	protein_coding	1.12813	2.18576	116.548	3.60507e-27	2.1239e-25
ENSDARG00000012076	apoa1a	protein_coding	-0.821469	-1.7672	116.446	3.79657e-27	2.22936e-25
ENSDARG00000070567	cadpsb	protein_coding	-0.792912	-1.73257	116.126	4.46136e-27	2.61114e-25
ENSDARG00000045944	slc6a1a	protein_coding	-0.825469	-1.77211	115.902	4.99341e-27	2.91299e-25
ENSDARG00000100352	aglb	protein_coding	-0.809359	-1.75243	115.658	5.64801e-27	3.28413e-25
ENSDARG00000029463	asap1a	protein_coding	-0.795427	-1.73559	115.604	5.80288e-27	3.36322e-25
ENSDARG00000101891	arid1ab	protein_coding	-0.792894	-1.73255	115.038	7.71931e-27	4.45946e-25
ENSDARG00000009567	spegb	protein_coding	-0.798977	-1.73987	114.978	7.95629e-27	4.58154e-25
ENSDARG00000042824	nfe2l2a	protein_coding	0.801712	1.74317	114.709	9.11278e-27	5.23062e-25
ENSDARG00000062646	tet3	protein_coding	-0.801375	-1.74276	114.07	1.25783e-26	7.19663e-25
ENSDARG00000010083	rbfox3a	protein_coding	-0.88787	-1.85044	114.034	1.28112e-26	7.3065e-25
ENSDARG00000017274	opn1sw2	protein_coding	-0.862225	-1.81784	113.931	1.34925e-26	7.67051e-25
ENSDARG00000067701	myoz3a	protein_coding	1.25176	2.38132	113.656	1.55002e-26	8.78396e-25
ENSDARG00000088318	ubap2a	protein_coding	-0.789774	-1.7288	113.391	1.77188e-26	1.00094e-24
ENSDARG00000044861	opn1lw2	protein_coding	-0.796637	-1.73705	113.372	1.78877e-26	1.00626e-24
ENSDARG00000075542	zfhx4	protein_coding	-0.960351	-1.94578	113.362	1.79746e-26	1.00626e-24
ENSDARG00000002745	tdh	protein_coding	0.788161	1.72687	113.361	1.79819e-26	1.00626e-24
ENSDARG00000058868	apc	protein_coding	-0.796167	-1.73648	112.289	3.08805e-26	1.72265e-24
ENSDARG00000009281	dnm1b	protein_coding	-0.910757	-1.88003	112.243	3.16126e-26	1.75799e-24
ENSDARG00000070145	magi1a	protein_coding	-0.918595	-1.89027	112.187	3.25185e-26	1.80276e-24
ENSDARG00000043973	znf292b	protein_coding	-0.846894	-1.79862	111.996	3.5799e-26	1.97848e-24
ENSDARG00000060680	si:ch73-127m5.1	protein_coding	-1.03884	-2.05457	111.953	3.65864e-26	2.01575e-24
ENSDARG00000039099	aep1	protein_coding	0.797502	1.73809	111.931	3.69915e-26	2.0318e-24
ENSDARG00000001889	tuba1a	protein_coding	-0.793431	-1.73319	111.424	4.77845e-26	2.61657e-24
ENSDARG00000090690	nell2a	protein_coding	-1.03055	-2.04281	111.407	4.82e-26	2.63125e-24
ENSDARG00000037020	kif1b	protein_coding	-0.780878	-1.71818	111.365	4.92157e-26	2.67851e-24
ENSDARG00000054378	pcbp3	protein_coding	-0.866156	-1.8228	111.347	4.96812e-26	2.69562e-24
ENSDARG00000025789	chd4b	protein_coding	-1.06402	-2.09075	111.338	4.98961e-26	2.69908e-24
ENSDARG00000015887	b2ml	protein_coding	0.778364	1.71518	111.306	5.07035e-26	2.73447e-24
ENSDARG00000017338	kidins220b	protein_coding	-0.791462	-1.73083	111.101	5.62234e-26	3.02302e-24
ENSDARG00000017429	sphkap	protein_coding	-1.33578	-2.52412	110.649	7.06279e-26	3.78612e-24
ENSDARG00000042732	tmem189	protein_coding	0.784127	1.72205	110.545	7.44203e-26	3.97747e-24
ENSDARG00000003216	anxa2a	protein_coding	0.771703	1.70728	110.445	7.82882e-26	4.16828e-24
ENSDARG00000030376	grin2bb	protein_coding	-1.00636	-2.00883	110.441	7.84574e-26	4.16828e-24
ENSDARG00000075445	psmb5	protein_coding	-1.28463	-2.4362	110.233	8.71435e-26	4.61602e-24
ENSDARG00000105083	chd5	protein_coding	-1.18456	-2.27294	109.987	9.86123e-26	5.20807e-24
ENSDARG00000057013	cadm3	protein_coding	-1.22713	-2.34101	109.439	1.30077e-25	6.84956e-24
ENSDARG00000052279	osgn1	protein_coding	1.14441	2.21056	109.399	1.3271e-25	6.96767e-24
ENSDARG00000021351	nefma	protein_coding	-0.850094	-1.80262	109.154	1.50162e-25	7.86081e-24
ENSDARG00000003203	rhcga	protein_coding	-1.55788	-2.9442	108.947	1.66713e-25	8.70174e-24
ENSDARG00000057262	si:dkey-91i10.3	protein_coding	-1.59204	-3.01475	108.692	1.89572e-25	9.86605e-24
ENSDARG00000105178	erc2	protein_coding	-1.24947	-2.37753	108.655	1.93163e-25	1.00237e-23
ENSDARG00000098805	vwa11	protein_coding	-2.16317	-4.47898	108.589	1.99665e-25	1.03311e-23
ENSDARG00000098240	meis2a	protein_coding	-0.777665	-1.71435	108.372	2.22743e-25	1.14919e-23
ENSDARG00000078683	zmp:0000000524	protein_coding	1.12278	2.17766	108.224	2.39998e-25	1.23464e-23
ENSDARG00000077545	si:dkey-16p21.7	protein_coding	-0.926144	-1.90019	107.91	2.81231e-25	1.4426e-23
ENSDARG00000060350	apoda.2	protein_coding	-1.35866	-2.56447	106.938	4.59408e-25	2.34983e-23
ENSDARG00000045414	elovl2	protein_coding	1.42754	2.68987	106.593	5.4672e-25	2.78843e-23
ENSDARG00000073707	cnksr2b	protein_coding	-1.28022	-2.42876	106.573	5.52123e-25	2.80796e-23
ENSDARG00000069135	ppp1r15a	protein_coding	0.910219	1.87933	106.468	5.82257e-25	2.95281e-23
ENSDARG00000016526	gata3	protein_coding	-0.864069	-1.82016	106.387	6.06574e-25	3.06741e-23
ENSDARG00000038185	gh1	protein_coding	1.74049	3.34149	105.931	7.63497e-25	3.85005e-23
ENSDARG00000040045	cldn1	protein_coding	0.915576	1.88632	105.625	8.90874e-25	4.47972e-23
ENSDARG00000102204	jph3	protein_coding	-1.32793	-2.51043	105.383	1.0066e-24	5.04743e-23
ENSDARG00000014420	elavl3	protein_coding	-0.772944	-1.70875	105.365	1.01589e-24	5.07974e-23
ENSDARG00000008030	myl9b	protein_coding	0.75647	1.68935	104.943	1.25705e-24	6.26803e-23
ENSDARG00000010816	slc7a14a	protein_coding	-0.991333	-1.98802	104.637	1.46705e-24	7.29479e-23
ENSDARG00000100635	chia.1	protein_coding	-1.91221	-3.76386	104.44	1.62065e-24	8.02369e-23
ENSDARG00000102824	pcdh10b	protein_coding	-0.796419	-1.73678	104.437	1.62263e-24	8.02369e-23
ENSDARG00000011862	inaa	protein_coding	-1.46751	-2.76544	104.393	1.65895e-24	8.18063e-23
ENSDARG00000021149	cbr1l	protein_coding	0.804119	1.74608	104.348	1.69727e-24	8.34656e-23
ENSDARG00000056742	crmp1	protein_coding	-0.876194	-1.83553	104.283	1.75381e-24	8.60089e-23
ENSDARG00000056181	ncam1a	protein_coding	-0.786284	-1.72463	104.108	1.91539e-24	9.36758e-23
ENSDARG00000045789	srgap1b	protein_coding	-1.0611	-2.08652	103.895	2.13334e-24	1.0405e-22
ENSDARG00000043406	slc8a1b	protein_coding	-1.26865	-2.40936	103.886	2.14352e-24	1.04262e-22
ENSDARG00000068096	atf5a	protein_coding	0.806177	1.74857	103.806	2.23116e-24	1.07949e-22
ENSDARG00000043923	sox9b	protein_coding	-0.898526	-1.86416	103.806	2.23143e-24	1.07949e-22
ENSDARG00000016809	prkacab	protein_coding	-0.914738	-1.88523	103.765	2.2783e-24	1.09919e-22
ENSDARG00000031283	vamp1	protein_coding	-0.807733	-1.75046	103.611	2.4623e-24	1.18476e-22
ENSDARG00000044062	ctbp2a	protein_coding	-0.763368	-1.69745	103.511	2.5901e-24	1.2429e-22
ENSDARG00000070078	abcb11b	protein_coding	1.07725	2.11001	103.368	2.78367e-24	1.33221e-22
ENSDARG00000091560	slc6a19a.2	protein_coding	-1.4737	-2.77734	103.071	3.23396e-24	1.54357e-22
ENSDARG00000102879	myt1b	protein_coding	-0.905256	-1.87288	102.995	3.35954e-24	1.59923e-22
ENSDARG00000103025	hmgcs1	protein_coding	0.75326	1.6856	102.911	3.50586e-24	1.66445e-22
ENSDARG00000068680	ctrl	protein_coding	-1.28799	-2.44187	102.69	3.91872e-24	1.85552e-22
ENSDARG00000088885	si:ch1073-340i21.3	protein_coding	0.969356	1.95797	102.672	3.95572e-24	1.86808e-22
ENSDARG00000094300	nupr1a	protein_coding	0.853746	1.80719	102.635	4.02986e-24	1.89808e-22
ENSDARG00000042793	tpp1	protein_coding	0.887041	1.84938	102.482	4.35238e-24	2.04459e-22
ENSDARG00000063056	tulp4b	protein_coding	-0.899577	-1.86552	102.451	4.42261e-24	2.07212e-22
ENSDARG00000076386	epdl1	protein_coding	0.958013	1.94263	102.359	4.63221e-24	2.16465e-22
ENSDARG00000058358	krt8	protein_coding	0.761987	1.69582	102.329	4.70235e-24	2.19169e-22
ENSDARG00000104572	si:dkey-35h6.1	protein_coding	0.744179	1.67502	102.118	5.23195e-24	2.43217e-22
ENSDARG00000030614	syt1a	protein_coding	-0.75916	-1.6925	102.098	5.28498e-24	2.45045e-22
ENSDARG00000077785	atf5b	protein_coding	0.804245	1.74623	101.791	6.16864e-24	2.85276e-22
ENSDARG00000003169	magi1b	protein_coding	-0.741396	-1.67179	101.735	6.3477e-24	2.92798e-22
ENSDARG00000028804	ankrd9	protein_coding	-1.36943	-2.58369	101.657	6.6005e-24	3.03674e-22
ENSDARG00000061479	thsd7aa	protein_coding	-1.10606	-2.15256	101.437	7.37863e-24	3.38601e-22
ENSDARG00000076844	plin6	protein_coding	1.37674	2.59681	101.353	7.69703e-24	3.52307e-22
ENSDARG00000021664	fzd3a	protein_coding	-0.846427	-1.79804	101.214	8.2549e-24	3.76875e-22
ENSDARG00000045142	hbae5	protein_coding	2.03225	4.09043	101.109	8.70659e-24	3.96483e-22
ENSDARG00000102364	si:dkey-202l22.6	protein_coding	0.769636	1.70484	101.048	8.97736e-24	4.07773e-22
ENSDARG00000061226	timp2a	protein_coding	0.967453	1.95539	100.948	9.44115e-24	4.27751e-22
ENSDARG00000071429	tdo2a	protein_coding	-2.15983	-4.46861	100.848	9.93112e-24	4.48811e-22
ENSDARG00000019328	plxna4	protein_coding	-0.747226	-1.67856	100.671	1.08623e-23	4.89655e-22
ENSDARG00000075815	slc12a5a	protein_coding	-1.25954	-2.39419	100.61	1.11982e-23	5.03524e-22
ENSDARG00000020028	cps1	protein_coding	-1.90083	-3.73429	100.475	1.19903e-23	5.37786e-22
ENSDARG00000021339	cpa5	protein_coding	-0.988	-1.98343	99.8582	1.6371e-23	7.32426e-22
ENSDARG00000018743	scamp5a	protein_coding	-0.912663	-1.88252	99.5898	1.87464e-23	8.36603e-22
ENSDARG00000052734	hmgcra	protein_coding	1.31166	2.48226	99.5512	1.91157e-23	8.5096e-22
ENSDARG00000058771	nav1b	protein_coding	-0.90208	-1.86876	99.438	2.02399e-23	8.98761e-22
ENSDARG00000019945	ptprdb	protein_coding	-0.851099	-1.80387	99.2186	2.26117e-23	1.00159e-21
ENSDARG00000024746	hsp90aa1.2	protein_coding	0.736799	1.66647	98.6414	3.0262e-23	1.33715e-21
ENSDARG00000055154	slc8a4a	protein_coding	-1.08002	-2.11406	98.6157	3.06579e-23	1.3513e-21
ENSDARG00000029822	cel.2	protein_coding	-2.17825	-4.52603	98.6017	3.08752e-23	1.35752e-21
ENSDARG00000019451	pcsk2	protein_coding	-1.18453	-2.27289	98.5296	3.20203e-23	1.40441e-21
ENSDARG00000063713	syngap1a	protein_coding	-0.992513	-1.98965	98.4338	3.36077e-23	1.47042e-21
ENSDARG00000015025	l1camb	protein_coding	-0.907882	-1.87629	98.3602	3.48796e-23	1.52234e-21
ENSDARG00000053853	slc13a2	protein_coding	0.755918	1.68871	98.3279	3.54528e-23	1.54358e-21
ENSDARG00000053301	insm1b	protein_coding	-1.09755	-2.13992	97.9961	4.19214e-23	1.82077e-21
ENSDARG00000078582	myo16	protein_coding	-1.1492	-2.21791	97.7468	4.75461e-23	2.06006e-21
ENSDARG00000038153	lgals2b	protein_coding	-0.726614	-1.65475	97.6649	4.95536e-23	2.14184e-21
ENSDARG00000079348	GRIN2B (1 of many)	protein_coding	-1.48831	-2.8056	97.6036	5.11106e-23	2.2038e-21
ENSDARG00000043673	si:dkey-174m14.3	protein_coding	-1.21431	-2.32029	97.1291	6.49509e-23	2.79383e-21
ENSDARG00000062790	CU639469.1	protein_coding	-0.733153	-1.66227	96.8186	7.59784e-23	3.26031e-21
ENSDARG00000094526	ksr2	protein_coding	-1.38524	-2.61216	95.824	1.25566e-22	5.37526e-21
ENSDARG00000042221	mthfd1l	protein_coding	0.725	1.6529	95.7463	1.30593e-22	5.57708e-21
ENSDARG00000102558	pde6ha	protein_coding	-1.3209	-2.49821	95.638	1.37934e-22	5.8765e-21
ENSDARG00000076052	sez6l2	protein_coding	-1.38533	-2.61231	95.6287	1.38582e-22	5.89008e-21
ENSDARG00000078302	brinp1	protein_coding	-1.17791	-2.26248	95.5822	1.41875e-22	6.01569e-21
ENSDARG00000023445	atp2b3b	protein_coding	-1.29888	-2.46038	95.5467	1.44443e-22	6.11009e-21
ENSDARG00000017803	gsk3ba	protein_coding	-0.718579	-1.64556	95.5338	1.45385e-22	6.13538e-21
ENSDARG00000076804	ttyh1	protein_coding	-1.38729	-2.61586	95.3702	1.57915e-22	6.64845e-21
ENSDARG00000076241	txlnbb	protein_coding	0.757577	1.69065	95.3213	1.61866e-22	6.79875e-21
ENSDARG00000101127	map1lc3b	protein_coding	0.725293	1.65324	95.1957	1.72462e-22	7.2268e-21
ENSDARG00000042993	prss1	protein_coding	-0.757203	-1.69021	95.1459	1.76855e-22	7.39354e-21
ENSDARG00000019808	evpla	protein_coding	0.723491	1.65117	95.0873	1.82172e-22	7.59803e-21
ENSDARG00000008278	rcor2	protein_coding	-0.956856	-1.94107	94.9936	1.90999e-22	7.9476e-21
ENSDARG00000002285	mcoln1a	protein_coding	0.75781	1.69092	94.9626	1.94014e-22	8.05431e-21
ENSDARG00000102845	dclk2b	protein_coding	-1.53868	-2.90529	94.938	1.96441e-22	8.13612e-21
ENSDARG00000055698	pcnx2	protein_coding	-0.913521	-1.88364	94.9074	1.99506e-22	8.24393e-21
ENSDARG00000088073	fam110b	protein_coding	-1.09383	-2.1344	94.7516	2.15834e-22	8.89806e-21
ENSDARG00000011141	dpysl5a	protein_coding	-0.716385	-1.64306	94.4435	2.52184e-22	1.03726e-20
ENSDARG00000100422	ptpro	protein_coding	-0.880814	-1.84141	94.3357	2.663e-22	1.09281e-20
ENSDARG00000040123	zfpm2a	protein_coding	-1.13525	-2.19657	94.2545	2.77449e-22	1.13595e-20
ENSDARG00000116445	CABZ01046954.1	protein_coding	1.56303	2.95473	94.2371	2.79904e-22	1.14338e-20
ENSDARG00000061355	aoc1	protein_coding	-3.1638	-8.96188	94.1334	2.94966e-22	1.20216e-20
ENSDARG00000073944	si:ch73-386h18.1	protein_coding	-0.716297	-1.64296	94.1201	2.96942e-22	1.20572e-20
ENSDARG00000034165	lingo1a	protein_coding	-1.23669	-2.35658	94.1185	2.97192e-22	1.20572e-20
ENSDARG00000091298	pmela	protein_coding	0.726138	1.6542	94.1127	2.98066e-22	1.20653e-20
ENSDARG00000043697	nefmb	protein_coding	-0.806723	-1.74923	94.044	3.08589e-22	1.24629e-20
ENSDARG00000019917	epb41l3b	protein_coding	0.713837	1.64016	94.0354	3.09929e-22	1.24888e-20
ENSDARG00000012694	c3a.1	protein_coding	0.734789	1.66415	93.993	3.16644e-22	1.27307e-20
ENSDARG00000016793	crybb1l2	protein_coding	-0.73307	-1.66217	93.8645	3.37874e-22	1.35537e-20
ENSDARG00000014792	lrrc4bb	protein_coding	-1.01432	-2.01995	93.6034	3.85521e-22	1.54303e-20
ENSDARG00000011235	otx2b	protein_coding	-0.872726	-1.83112	93.5558	3.94909e-22	1.57707e-20
ENSDARG00000018961	gtpbp4	protein_coding	0.72404	1.6518	93.5485	3.96369e-22	1.57937e-20
ENSDARG00000104685	grk1b	protein_coding	-0.874229	-1.83303	93.3485	4.38508e-22	1.74339e-20
ENSDARG00000024540	tspan36	protein_coding	0.988591	1.98425	93.2117	4.69892e-22	1.86401e-20
ENSDARG00000101967	sult4a1	protein_coding	0.783958	1.72185	93.1572	4.83018e-22	1.91183e-20
ENSDARG00000097224	prr33	protein_coding	0.719758	1.64691	92.9009	5.49791e-22	2.17131e-20
ENSDARG00000036446	PRKAR2B	protein_coding	-1.32438	-2.50425	92.6952	6.10016e-22	2.40384e-20
ENSDARG00000079784	si:ch211-235o23.1	protein_coding	0.879703	1.84	92.6241	6.32312e-22	2.48621e-20
ENSDARG00000005913	tgm1l3	protein_coding	-3.56247	-11.8143	92.6139	6.35605e-22	2.49367e-20
ENSDARG00000095802	pcare2	protein_coding	-1.34572	-2.54157	92.5165	6.67675e-22	2.61374e-20
ENSDARG00000097205	ulk2	protein_coding	-0.886962	-1.84928	92.4446	6.92344e-22	2.70438e-20
ENSDARG00000091555	ostf1	protein_coding	0.939909	1.91841	92.0372	8.50617e-22	3.31536e-20
ENSDARG00000056797	ppp2r2ca	protein_coding	-1.01196	-2.01665	91.9811	8.75104e-22	3.40337e-20
ENSDARG00000077840	meis2b	protein_coding	-0.703327	-1.62825	91.9134	9.05537e-22	3.51407e-20
ENSDARG00000078890	wdfy3	protein_coding	-0.760075	-1.69358	91.8835	9.19332e-22	3.55826e-20
ENSDARG00000007413	arid2	protein_coding	-0.762922	-1.69692	91.8801	9.20911e-22	3.55826e-20
ENSDARG00000042982	cyp2p8	protein_coding	-1.91041	-3.75917	91.8408	9.3939e-22	3.62182e-20
ENSDARG00000102443	shank2a	protein_coding	-1.62549	-3.08547	91.7175	9.99749e-22	3.84623e-20
ENSDARG00000059123	plcd1a	protein_coding	0.762497	1.69642	91.6889	1.01433e-21	3.89395e-20
ENSDARG00000101458	r3hdm1	protein_coding	-0.703183	-1.62809	91.6451	1.03701e-21	3.97245e-20
ENSDARG00000045611	nfybb	protein_coding	2.32202	5.00032	91.4633	1.13683e-21	4.3455e-20
ENSDARG00000110940	ptprsa	protein_coding	-0.806952	-1.74951	91.2586	1.26071e-21	4.80875e-20
ENSDARG00000002771	si:ch211-48m9.1	protein_coding	-1.51041	-2.84891	91.0956	1.36894e-21	5.21042e-20
ENSDARG00000075830	syt3	protein_coding	-1.63444	-3.10467	90.924	1.49295e-21	5.67037e-20
ENSDARG00000061817	kif1aa	protein_coding	-0.701356	-1.62603	90.8368	1.56026e-21	5.91342e-20
ENSDARG00000104311	scmh1	protein_coding	-1.96219	-3.89652	90.7933	1.59492e-21	6.03196e-20
ENSDARG00000031720	clstn1	protein_coding	-0.718922	-1.64595	90.6945	1.67659e-21	6.32745e-20
ENSDARG00000053291	pnrc2	protein_coding	0.960177	1.94555	90.6885	1.68171e-21	6.33337e-20
ENSDARG00000100095	anxa1b	protein_coding	0.703667	1.62864	90.6021	1.75676e-21	6.6021e-20
ENSDARG00000015524	prps1a	protein_coding	0.708464	1.63406	90.58	1.77644e-21	6.66201e-20
ENSDARG00000074723	myo10l1	protein_coding	-0.978313	-1.97016	90.4624	1.88523e-21	7.05518e-20
ENSDARG00000052082	gabarapb	protein_coding	0.704642	1.62974	90.3667	1.97873e-21	7.38962e-20
ENSDARG00000015566	dnmt3ab	protein_coding	-0.702856	-1.62772	90.1886	2.16509e-21	8.06868e-20
ENSDARG00000074781	ptprt	protein_coding	-1.3323	-2.51803	90.17	2.18546e-21	8.12765e-20
ENSDARG00000038439	fabp10a	protein_coding	0.825023	1.77156	90.118	2.24375e-21	8.32705e-20
ENSDARG00000036816	pou2f2a	protein_coding	-0.919309	-1.89121	89.8909	2.51659e-21	9.32027e-20
ENSDARG00000090552	si:dkey-7j14.6	protein_coding	0.788926	1.72779	89.8687	2.54506e-21	9.40619e-20
ENSDARG00000063157	mapk8ip2	protein_coding	-0.797447	-1.73802	89.7808	2.66062e-21	9.81295e-20
ENSDARG00000031317	ppdpfb	protein_coding	0.711965	1.63803	89.3317	3.33874e-21	1.22886e-19
ENSDARG00000029114	si:dkey-40m6.8	protein_coding	-0.696088	-1.62011	89.0827	3.78651e-21	1.3908e-19
ENSDARG00000103543	gngt2b	protein_coding	-0.709134	-1.63482	88.7563	4.46574e-21	1.63692e-19
ENSDARG00000070220	pou3f2a	protein_coding	-1.10002	-2.14358	88.6638	4.67939e-21	1.71172e-19
ENSDARG00000100452	nop53	protein_coding	0.691582	1.61505	88.3425	5.50489e-21	2.00957e-19
ENSDARG00000076144	icam3	protein_coding	1.1391	2.20243	88.2144	5.87294e-21	2.13955e-19
ENSDARG00000075245	wdr11	protein_coding	-0.837112	-1.78647	87.9671	6.65525e-21	2.41961e-19
ENSDARG00000026247	insyn1	protein_coding	-1.55948	-2.94748	87.8339	7.11876e-21	2.58287e-19
ENSDARG00000026796	grm1a	protein_coding	-1.05959	-2.08433	87.6653	7.75236e-21	2.80705e-19
ENSDARG00000056638	pir	protein_coding	1.08889	2.12711	87.57	8.13509e-21	2.93967e-19
ENSDARG00000036282	rnaset2	protein_coding	0.792242	1.73176	87.4232	8.76155e-21	3.15965e-19
ENSDARG00000103648	znf536	protein_coding	-1.05155	-2.07276	87.3252	9.20692e-21	3.31356e-19
ENSDARG00000075569	gpbp1l1	protein_coding	-1.90057	-3.73362	87.2753	9.44176e-21	3.39124e-19
ENSDARG00000099874	agap2	protein_coding	-1.10015	-2.14376	87.1381	1.01203e-20	3.62765e-19
ENSDARG00000027582	angptl7	protein_coding	0.795405	1.73556	87.1055	1.02882e-20	3.68044e-19
ENSDARG00000077201	myo7bb	protein_coding	-1.72013	-3.29465	87.0442	1.06122e-20	3.78878e-19
ENSDARG00000007172	plxna3	protein_coding	-0.71357	-1.63986	86.8972	1.14309e-20	4.0729e-19
ENSDARG00000009901	slc38a5a	protein_coding	0.768884	1.70395	86.8011	1.20001e-20	4.26721e-19
ENSDARG00000002587	dpysl3	protein_coding	-0.699023	-1.62341	86.7633	1.2232e-20	4.34101e-19
ENSDARG00000101669	elmod2	protein_coding	0.710128	1.63595	86.7537	1.22912e-20	4.35336e-19
ENSDARG00000034852	nt5c2l1	protein_coding	0.867762	1.82483	86.7324	1.24245e-20	4.39187e-19
ENSDARG00000099283	epb41a	protein_coding	-0.78178	-1.71925	86.6884	1.2704e-20	4.48034e-19
ENSDARG00000024619	foxo6b	protein_coding	-1.16115	-2.23636	86.6851	1.2725e-20	4.48034e-19
ENSDARG00000061778	fmn2b	protein_coding	-0.916821	-1.88795	86.6278	1.30993e-20	4.60305e-19
ENSDARG00000026611	socs3b	protein_coding	0.889845	1.85298	86.5693	1.34929e-20	4.73205e-19
ENSDARG00000016733	psat1	protein_coding	0.695355	1.61928	86.5585	1.35664e-20	4.74852e-19
ENSDARG00000098114	ctsa	protein_coding	0.761697	1.69548	86.4776	1.4133e-20	4.93714e-19
ENSDARG00000070045	celf4	protein_coding	-0.937356	-1.91502	86.3434	1.51253e-20	5.27346e-19
ENSDARG00000104693	il6st	protein_coding	0.685656	1.60843	86.3272	1.52494e-20	5.30639e-19
ENSDARG00000074919	BFSP1	protein_coding	-1.02675	-2.03743	86.1772	1.64514e-20	5.71349e-19
ENSDARG00000075670	rereb	protein_coding	-0.840589	-1.79078	86.1546	1.66404e-20	5.7679e-19
ENSDARG00000039150	lgmn	protein_coding	0.687996	1.61104	86.0553	1.74973e-20	6.05317e-19
ENSDARG00000012422	col11a2	protein_coding	-0.702123	-1.6269	85.8278	1.96312e-20	6.77827e-19
ENSDARG00000093304	si:dkey-221j11.3	protein_coding	1.19104	2.28318	85.7716	2.01962e-20	6.95989e-19
ENSDARG00000016706	atic	protein_coding	0.693233	1.6169	85.6323	2.16704e-20	7.45352e-19
ENSDARG00000032639	cd36	protein_coding	-1.41079	-2.65882	85.6123	2.18913e-20	7.51503e-19
ENSDARG00000006257	vldlr	protein_coding	-0.730368	-1.65906	85.4843	2.33544e-20	8.00191e-19
ENSDARG00000044545	zgc:77262	protein_coding	-0.703335	-1.62826	85.4515	2.37456e-20	8.12037e-19
ENSDARG00000100166	si:dkeyp-9d4.3	protein_coding	-0.710339	-1.63619	85.2996	2.56414e-20	8.75192e-19
ENSDARG00000098897	pds5b	protein_coding	-0.677921	-1.59983	85.2233	2.66506e-20	9.07899e-19
ENSDARG00000089429	si:dkey-205h13.2	protein_coding	0.675916	1.59761	85.1069	2.8266e-20	9.61097e-19
ENSDARG00000042646	zgc:77784	protein_coding	-1.21047	-2.31413	84.98	3.01397e-20	1.02286e-18
ENSDARG00000078529	adgrb1b	protein_coding	-0.982903	-1.97644	84.9157	3.11368e-20	1.05469e-18
ENSDARG00000075754	mri1	protein_coding	-1.00393	-2.00546	84.602	3.64904e-20	1.23172e-18
ENSDARG00000102776	cxcl19	protein_coding	4.30587	19.7786	84.6014	3.65009e-20	1.23172e-18
ENSDARG00000097160	si:ch211-121j5.4	protein_coding	-1.25635	-2.3889	84.2983	4.25477e-20	1.43306e-18
ENSDARG00000105142	tcirg1b	protein_coding	0.798156	1.73888	84.2875	4.27818e-20	1.43823e-18
ENSDARG00000036864	slc34a2b	protein_coding	-1.02643	-2.03698	84.0575	4.80596e-20	1.61261e-18
ENSDARG00000015053	grip1	protein_coding	-0.870196	-1.82791	84.0414	4.8451e-20	1.6227e-18
ENSDARG00000068030	si:cabz01007802.1	protein_coding	0.899347	1.86522	83.9713	5.02015e-20	1.67818e-18
ENSDARG00000101778	ca5a	protein_coding	1.06662	2.09452	83.9535	5.0656e-20	1.69021e-18
ENSDARG00000007708	nsa2	protein_coding	0.686978	1.60991	83.8412	5.3617e-20	1.78567e-18
ENSDARG00000055120	ctsba	protein_coding	0.6742	1.59571	83.7126	5.72183e-20	1.90206e-18
ENSDARG00000087616	maptb	protein_coding	-0.673804	-1.59527	83.4623	6.49433e-20	2.15484e-18
ENSDARG00000110266	si:ch211-200p22.4	protein_coding	-1.11087	-2.15976	83.4411	6.56417e-20	2.17397e-18
ENSDARG00000098746	dhrs13l1	protein_coding	0.85556	1.80946	83.4155	6.64969e-20	2.19822e-18
ENSDARG00000105447	si:ch211-129p13.1	protein_coding	-1.87425	-3.66611	83.4106	6.66641e-20	2.19855e-18
ENSDARG00000099624	chmp1b	protein_coding	0.972643	1.96243	83.4079	6.67535e-20	2.19855e-18
ENSDARG00000060372	plxna2	protein_coding	-0.791579	-1.73097	83.3946	6.72062e-20	2.20939e-18
ENSDARG00000040439	rsl24d1	protein_coding	0.682678	1.60512	83.2117	7.37187e-20	2.41903e-18
ENSDARG00000015449	fut8a	protein_coding	-0.75897	-1.69228	83.1167	7.73486e-20	2.53349e-18
ENSDARG00000103490	dpysl4	protein_coding	-0.768623	-1.70364	83.0767	7.89286e-20	2.57661e-18
ENSDARG00000100181	lamp1a	protein_coding	0.89004	1.85323	83.0761	7.89539e-20	2.57661e-18
ENSDARG00000003189	psmd1	protein_coding	-0.677395	-1.59925	82.6972	9.56385e-20	3.11541e-18
ENSDARG00000078125	rusc1	protein_coding	-0.929197	-1.90422	82.5915	1.00892e-19	3.28056e-18
ENSDARG00000034493	grin2aa	protein_coding	-0.919423	-1.89136	82.4573	1.07979e-19	3.50461e-18
ENSDARG00000075189	cntnap5b	protein_coding	-0.945941	-1.92645	82.4462	1.08586e-19	3.51792e-18
ENSDARG00000076302	dtx4a	protein_coding	-0.758003	-1.69115	82.1872	1.23791e-19	4.00324e-18
ENSDARG00000056151	tyrp1b	protein_coding	0.678156	1.60009	82.1358	1.27053e-19	4.10131e-18
ENSDARG00000021975	ginm1	protein_coding	0.703796	1.62879	82.0665	1.31587e-19	4.24e-18
ENSDARG00000076192	ankrd1b	protein_coding	-0.920912	-1.89331	81.8871	1.44089e-19	4.63447e-18
ENSDARG00000053774	alpi.2	protein_coding	-2.23857	-4.7193	81.837	1.47783e-19	4.74473e-18
ENSDARG00000093357	nyap2b	protein_coding	-1.03119	-2.04371	81.4833	1.76752e-19	5.66463e-18
ENSDARG00000091359	CAMSAP3	protein_coding	-0.993048	-1.99039	81.4453	1.80181e-19	5.76418e-18
ENSDARG00000074210	zgc:110286	protein_coding	3.92745	15.2153	81.4327	1.81334e-19	5.79069e-18
ENSDARG00000029230	pnp4b	protein_coding	-2.51969	-5.7346	81.3218	1.91797e-19	6.11386e-18
ENSDARG00000101215	sgip1b	protein_coding	-1.17308	-2.25492	81.2547	1.98421e-19	6.31375e-18
ENSDARG00000054058	h1fx	protein_coding	0.659283	1.5793	81.0353	2.21724e-19	7.04269e-18
ENSDARG00000044199	gnat1	protein_coding	-0.722826	-1.65041	80.9911	2.26735e-19	7.18908e-18
ENSDARG00000090454	gnb1a	protein_coding	-0.673248	-1.59466	80.8435	2.44319e-19	7.73288e-18
ENSDARG00000042107	si:dkey-44k1.5	protein_coding	-1.2251	-2.33772	80.7912	2.50871e-19	7.92618e-18
ENSDARG00000005482	rapgef2	protein_coding	-0.663833	-1.58429	80.7705	2.53512e-19	7.9955e-18
ENSDARG00000079276	ube2ql1	protein_coding	-0.935725	-1.91285	80.6942	2.63489e-19	8.29548e-18
ENSDARG00000058734	prdx1	protein_coding	0.708102	1.63365	80.5745	2.79949e-19	8.7982e-18
ENSDARG00000098670	map4k4	protein_coding	-0.663891	-1.58435	80.5591	2.82133e-19	8.85125e-18
ENSDARG00000054942	lgals2a	protein_coding	0.842531	1.79319	80.3363	3.15813e-19	9.8905e-18
ENSDARG00000102755	EML6	protein_coding	-0.98182	-1.97496	80.3205	3.18345e-19	9.95233e-18
ENSDARG00000076223	SERP1	protein_coding	0.657093	1.5769	80.2431	3.31064e-19	1.03318e-17
ENSDARG00000021702	pdcd4a	protein_coding	0.666467	1.58718	80.2196	3.35024e-19	1.04372e-17
ENSDARG00000055754	smc1a	protein_coding	-1.2278	-2.34209	80.2	3.3837e-19	1.05231e-17
ENSDARG00000101710	arid1aa	protein_coding	-0.658708	-1.57867	80.0692	3.61518e-19	1.12234e-17
ENSDARG00000052960	nppa	protein_coding	1.12347	2.1787	79.9929	3.75764e-19	1.16454e-17
ENSDARG00000097826	si:dkey-239b22.2	protein_coding	0.754412	1.68694	79.8529	4.03347e-19	1.24786e-17
ENSDARG00000094809	ms4a17a.11	protein_coding	0.778789	1.71569	79.7686	4.20935e-19	1.30002e-17
ENSDARG00000004078	acsl4a	protein_coding	0.720679	1.64796	79.5541	4.69198e-19	1.44657e-17
ENSDARG00000077799	egr4	protein_coding	-1.58046	-2.99066	79.4772	4.8783e-19	1.50142e-17
ENSDARG00000099175	hmgb1a	protein_coding	-0.769976	-1.70524	79.2983	5.34053e-19	1.64086e-17
ENSDARG00000101160	apoa4a	protein_coding	-1.33238	-2.51818	79.1921	5.63561e-19	1.72854e-17
ENSDARG00000102583	il4r.1	protein_coding	1.31485	2.48776	79.0564	6.03627e-19	1.84826e-17
ENSDARG00000017007	nr4a2a	protein_coding	-0.973849	-1.96407	78.9842	6.26093e-19	1.91376e-17
ENSDARG00000089697	nfe2l2b	protein_coding	1.34513	2.54053	78.9508	6.36746e-19	1.943e-17
ENSDARG00000058606	sik1	protein_coding	0.670497	1.59162	78.9135	6.48899e-19	1.9767e-17
ENSDARG00000038018	prph2a	protein_coding	-0.65314	-1.57259	78.8621	6.66003e-19	2.02535e-17
ENSDARG00000017397	smarcc1a	protein_coding	-0.656379	-1.57612	78.8351	6.75176e-19	2.04976e-17
ENSDARG00000079396	lrfn5b	protein_coding	-1.04232	-2.05954	78.8001	6.87239e-19	2.08284e-17
ENSDARG00000036073	cebpg	protein_coding	0.669043	1.59002	78.7581	7.02003e-19	2.12397e-17
ENSDARG00000074680	rims1a	protein_coding	-0.809554	-1.75267	78.3877	8.46764e-19	2.55763e-17
ENSDARG00000056490	zgc:110158	protein_coding	-0.654739	-1.57433	78.3324	8.7082e-19	2.62585e-17
ENSDARG00000039208	nasp	protein_coding	-1.67669	-3.19694	78.2189	9.22303e-19	2.7764e-17
ENSDARG00000070043	dars	protein_coding	0.654129	1.57367	78.1671	9.46803e-19	2.84535e-17
ENSDARG00000077353	rerea	protein_coding	-0.665708	-1.58635	78.1043	9.77386e-19	2.93232e-17
ENSDARG00000045887	mmp30	protein_coding	0.938639	1.91672	78.0064	1.02708e-18	3.07624e-17
ENSDARG00000015901	ptbp2b	protein_coding	-0.685133	-1.60785	77.8712	1.09984e-18	3.28866e-17
ENSDARG00000088366	zgc:77938	protein_coding	-1.02785	-2.03898	77.8635	1.1041e-18	3.29587e-17
ENSDARG00000040553	tmem97	protein_coding	1.18103	2.26739	77.7885	1.14687e-18	3.41783e-17
ENSDARG00000095022	thsd7ba	protein_coding	-1.04752	-2.06697	77.6371	1.23822e-18	3.68391e-17
ENSDARG00000021366	fbp1a	protein_coding	0.823886	1.77017	77.6266	1.24482e-18	3.69738e-17
ENSDARG00000087873	eevs	protein_coding	-1.02929	-2.04101	77.5873	1.26984e-18	3.76543e-17
ENSDARG00000112435	CR769778.1	protein_coding	-1.02273	-2.03176	77.4855	1.33698e-18	3.95794e-17
ENSDARG00000024771	slc24a5	protein_coding	1.21649	2.32381	77.4448	1.36483e-18	4.03372e-17
ENSDARG00000025912	bscl2l	protein_coding	1.00271	2.00376	77.4108	1.38852e-18	4.09695e-17
ENSDARG00000100965	ep400	protein_coding	-0.655344	-1.57499	77.3759	1.41329e-18	4.16313e-17
ENSDARG00000074229	prr12a	protein_coding	-0.649957	-1.56912	77.3556	1.42791e-18	4.19928e-17
ENSDARG00000060671	lct	protein_coding	-2.59609	-6.04647	77.1583	1.57793e-18	4.63283e-17
ENSDARG00000096905	si:ch73-23l24.1	protein_coding	-0.928853	-1.90376	77.0897	1.63367e-18	4.78862e-17
ENSDARG00000105201	adcyap1r1a	protein_coding	-0.657391	-1.57723	77.0326	1.68156e-18	4.92091e-17
ENSDARG00000023713	aqp1a.1	protein_coding	0.643183	1.56177	76.9632	1.7417e-18	5.08856e-17
ENSDARG00000060303	slc4a10b	protein_coding	-1.1698	-2.2498	76.8873	1.80996e-18	5.27934e-17
ENSDARG00000032565	cacng2a	protein_coding	-1.08404	-2.11996	76.7328	1.9573e-18	5.69981e-17
ENSDARG00000103691	rfx7b	protein_coding	-0.684789	-1.60747	76.7288	1.96121e-18	5.70189e-17
ENSDARG00000038559	h1f0	protein_coding	0.662755	1.5831	76.5713	2.12404e-18	6.16524e-17
ENSDARG00000018997	cplx2l	protein_coding	-0.65562	-1.57529	76.4712	2.23451e-18	6.47537e-17
ENSDARG00000102690	rims2b	protein_coding	-0.911211	-1.88062	76.3645	2.35854e-18	6.8237e-17
ENSDARG00000052578	c6ast4	protein_coding	-3.10762	-8.61961	76.3192	2.41324e-18	6.97068e-17
ENSDARG00000094901	abcc6b.2	protein_coding	1.42742	2.68965	76.2155	2.54342e-18	7.33483e-17
ENSDARG00000061746	arhgef9a	protein_coding	-1.07645	-2.10884	76.1656	2.60844e-18	7.5102e-17
ENSDARG00000074329	arvcfa	protein_coding	-1.24826	-2.37555	76.1323	2.65286e-18	7.62579e-17
ENSDARG00000027394	si:ch211-150g13.3	protein_coding	-0.838248	-1.78788	76.097	2.70066e-18	7.75073e-17
ENSDARG00000010144	plppr3a	protein_coding	-0.74829	-1.6798	76.0793	2.725e-18	7.80801e-17
ENSDARG00000026784	robo1	protein_coding	-0.668588	-1.58952	75.9309	2.93769e-18	8.40395e-17
ENSDARG00000003403	tenm1	protein_coding	-0.793093	-1.73279	75.6794	3.33676e-18	9.53031e-17
ENSDARG00000078901	anks1ab	protein_coding	-1.17778	-2.26229	75.6288	3.42334e-18	9.76198e-17
ENSDARG00000102048	slc25a43	protein_coding	1.17521	2.25825	75.5984	3.47636e-18	9.89737e-17
ENSDARG00000014569	hnrnpr	protein_coding	-0.638716	-1.55694	75.595	3.48238e-18	9.89873e-17
ENSDARG00000020771	tnr	protein_coding	-0.802013	-1.74353	75.5649	3.53595e-18	1.0035e-16
ENSDARG00000005541	wif1	protein_coding	0.76119	1.69489	75.5186	3.61979e-18	1.02567e-16
ENSDARG00000091503	FADS6	protein_coding	-1.0892	-2.12756	75.4751	3.70043e-18	1.04685e-16
ENSDARG00000059906	sdc4	protein_coding	0.644654	1.56336	75.388	3.86736e-18	1.09234e-16
ENSDARG00000034344	pcdh19	protein_coding	-0.84933	-1.80166	75.3548	3.9329e-18	1.1091e-16
ENSDARG00000032083	dpysl2b	protein_coding	-1.08878	-2.12694	75.3412	3.9601e-18	1.11501e-16
ENSDARG00000007988	masp2	protein_coding	1.03336	2.04679	75.0706	4.54179e-18	1.27678e-16
ENSDARG00000002696	gnb3b	protein_coding	-0.652787	-1.5722	74.9491	4.83011e-18	1.3557e-16
ENSDARG00000077791	brsk2b	protein_coding	-0.790893	-1.73014	74.8982	4.95611e-18	1.38888e-16
ENSDARG00000035559	tp53	protein_coding	0.817177	1.76195	74.8749	5.01495e-18	1.40317e-16
ENSDARG00000099812	si:dkey-31f5.11	protein_coding	-1.05178	-2.07308	74.8446	5.09263e-18	1.42267e-16
ENSDARG00000018907	kat6a	protein_coding	-0.635711	-1.5537	74.7614	5.31193e-18	1.48161e-16
ENSDARG00000021787	abcb5	protein_coding	0.639415	1.5577	74.6944	5.4952e-18	1.53034e-16
ENSDARG00000094522	si:ch211-14c7.2	protein_coding	-1.04846	-2.06832	74.6402	5.64808e-18	1.57047e-16
ENSDARG00000100854	ago4	protein_coding	-0.674678	-1.59624	74.6322	5.67104e-18	1.5744e-16
ENSDARG00000078781	si:ch211-161c3.6	protein_coding	0.96684	1.95455	74.2776	6.78698e-18	1.88128e-16
ENSDARG00000054456	clip3	protein_coding	-0.788168	-1.72688	74.1515	7.23453e-18	2.00223e-16
ENSDARG00000036687	bcl9	protein_coding	-0.634603	-1.55251	74.1159	7.36628e-18	2.03553e-16
ENSDARG00000054122	tmem30b	protein_coding	0.8784	1.83834	74.0955	7.44276e-18	2.05349e-16
ENSDARG00000063031	rad54l2	protein_coding	-0.736593	-1.66624	74.0514	7.61088e-18	2.09663e-16
ENSDARG00000070981	ash1l	protein_coding	-0.632932	-1.55071	73.8616	8.37894e-18	2.30466e-16
ENSDARG00000077912	bcorl1	protein_coding	-1.02135	-2.02981	73.8289	8.51894e-18	2.33956e-16
ENSDARG00000040358	spred3	protein_coding	-0.965374	-1.95257	73.7996	8.64659e-18	2.37097e-16
ENSDARG00000068242	cngb1a	protein_coding	-1.17012	-2.25031	73.6094	9.52078e-18	2.60668e-16
ENSDARG00000055589	s100t	protein_coding	0.695572	1.61953	73.59	9.61507e-18	2.62846e-16
ENSDARG00000023290	fabp3	protein_coding	0.641047	1.55946	73.5786	9.67072e-18	2.63963e-16
ENSDARG00000090697	eif3ea	protein_coding	0.644247	1.56292	73.5189	9.96753e-18	2.7165e-16
ENSDARG00000053773	vgll2b	protein_coding	1.12988	2.1884	73.478	1.01764e-17	2.76918e-16
ENSDARG00000098526	gpr75	protein_coding	-1.14458	-2.21081	73.4576	1.02821e-17	2.7937e-16
ENSDARG00000028096	cldn23a	protein_coding	0.771206	1.7067	73.412	1.05224e-17	2.85465e-16
ENSDARG00000007127	acat2	protein_coding	0.817112	1.76188	73.336	1.09354e-17	2.96217e-16
ENSDARG00000009637	rcvrn3	protein_coding	-0.638791	-1.55702	73.1849	1.18055e-17	3.19304e-16
ENSDARG00000012519	hcfc1b	protein_coding	-0.629645	-1.54718	73.1336	1.21165e-17	3.27219e-16
ENSDARG00000000563	ttn.1	protein_coding	-0.656451	-1.5762	73.1163	1.22229e-17	3.291e-16
ENSDARG00000070187	dyrk1b	protein_coding	-0.638063	-1.55624	73.1163	1.2223e-17	3.291e-16
ENSDARG00000100055	tox2	protein_coding	-0.928128	-1.90281	73.0807	1.24458e-17	3.34594e-16
ENSDARG00000013669	napba	protein_coding	-0.649712	-1.56885	73.0692	1.25181e-17	3.36031e-16
ENSDARG00000103878	anpepb	protein_coding	-0.948411	-1.92975	73.0217	1.28234e-17	3.43709e-16
ENSDARG00000029911	casc3	protein_coding	-0.716492	-1.64318	72.5482	1.63001e-17	4.36242e-16
ENSDARG00000103959	pak1	protein_coding	-0.916943	-1.88811	72.537	1.63933e-17	4.38079e-16
ENSDARG00000102914	dennd4b	protein_coding	-0.803384	-1.74519	72.4184	1.74082e-17	4.64451e-16
ENSDARG00000001782	prkacba	protein_coding	1.16531	2.24282	72.4157	1.74322e-17	4.64451e-16
ENSDARG00000012972	cfl1l	protein_coding	0.639827	1.55814	72.4069	1.75104e-17	4.6584e-16
ENSDARG00000018569	tnfrsf1a	protein_coding	0.803699	1.74557	72.3051	1.84368e-17	4.89754e-16
ENSDARG00000045180	acta2	protein_coding	-0.633113	-1.55091	72.1236	2.02127e-17	5.36133e-16
ENSDARG00000015174	atp6v0a1b	protein_coding	-0.62403	-1.54117	72.0547	2.09311e-17	5.54362e-16
ENSDARG00000028067	bnip3lb	protein_coding	0.655051	1.57467	72.0379	2.11108e-17	5.58295e-16
ENSDARG00000069113	dbn1	protein_coding	-0.706354	-1.63168	71.9984	2.15375e-17	5.68738e-16
ENSDARG00000003655	tmem59l	protein_coding	-0.624341	-1.54151	71.9489	2.20843e-17	5.82314e-16
ENSDARG00000073843	myo9ab	protein_coding	-0.671703	-1.59295	71.8803	2.28657e-17	6.02029e-16
ENSDARG00000063299	pcloa	protein_coding	-0.779614	-1.71667	71.7115	2.49079e-17	6.54831e-16
ENSDARG00000088091	pfn1	protein_coding	0.645863	1.56467	71.586	2.65429e-17	6.9679e-16
ENSDARG00000074656	ctss2.1	protein_coding	1.54397	2.91597	71.5396	2.71748e-17	7.12332e-16
ENSDARG00000017490	cel.1	protein_coding	-1.33557	-2.52376	71.5285	2.73288e-17	7.15317e-16
ENSDARG00000015559	fstl1a	protein_coding	0.855088	1.80887	71.5199	2.7447e-17	7.1736e-16
ENSDARG00000058248	si:dkeyp-77h1.4	protein_coding	-0.970395	-1.95938	71.4063	2.90745e-17	7.5774e-16
ENSDARG00000040528	lgals3bpb	protein_coding	-1.46132	-2.7536	71.4061	2.90769e-17	7.5774e-16
ENSDARG00000032799	kcnd2	protein_coding	-0.978167	-1.96996	71.3459	2.99788e-17	7.80104e-16
ENSDARG00000103785	sult2st2	protein_coding	-0.934536	-1.91128	71.2436	3.15734e-17	8.20403e-16
ENSDARG00000013968	psap	protein_coding	0.636792	1.55487	71.2355	3.17036e-17	8.22587e-16
ENSDARG00000117145	notum1b	protein_coding	1.08148	2.1162	71.2061	3.21795e-17	8.33725e-16
ENSDARG00000000370	triob	protein_coding	-0.645864	-1.56468	71.0918	3.40977e-17	8.82142e-16
ENSDARG00000053375	nptxrb	protein_coding	-1.2739	-2.41814	70.9309	3.69949e-17	9.55711e-16
ENSDARG00000017960	sfxn2	protein_coding	0.865069	1.82143	70.8751	3.80566e-17	9.81718e-16
ENSDARG00000100128	CU861477.1	protein_coding	-1.0149	-2.02077	70.8706	3.81446e-17	9.82568e-16
ENSDARG00000097615	si:ch211-108d22.2	protein_coding	0.975622	1.96649	70.7306	4.09484e-17	1.05327e-15
ENSDARG00000013749	slc25a55b	protein_coding	0.754612	1.68718	70.6491	4.26764e-17	1.09614e-15
ENSDARG00000002197	pygl	protein_coding	0.624402	1.54157	70.5676	4.44769e-17	1.14074e-15
ENSDARG00000058656	desma	protein_coding	0.630054	1.54762	70.5289	4.53566e-17	1.16164e-15
ENSDARG00000092517	gpsm1a	protein_coding	-0.799675	-1.74071	70.4284	4.77283e-17	1.22063e-15
ENSDARG00000076697	SIPA1	protein_coding	-0.993251	-1.99067	70.3426	4.98508e-17	1.27308e-15
ENSDARG00000062661	abca4b	protein_coding	-0.872118	-1.83035	70.1735	5.43104e-17	1.38499e-15
ENSDARG00000055523	slc22a6l	protein_coding	-0.962101	-1.94814	70.1457	5.50823e-17	1.40267e-15
ENSDARG00000015240	cdkl5	protein_coding	-0.920562	-1.89285	70.0841	5.68293e-17	1.4451e-15
ENSDARG00000012381	hsc70	protein_coding	0.623065	1.54014	70.0126	5.89278e-17	1.49633e-15
ENSDARG00000068589	vimr1	protein_coding	-0.771291	-1.7068	69.8165	6.50865e-17	1.64962e-15
ENSDARG00000079374	tjp1b	protein_coding	-0.646306	-1.56516	69.8146	6.51493e-17	1.64962e-15
ENSDARG00000055373	sema3fb	protein_coding	-2.48539	-5.59985	69.7703	6.6628e-17	1.68467e-15
ENSDARG00000002255	epb41l3a	protein_coding	-0.725734	-1.65374	69.7594	6.69992e-17	1.69166e-15
ENSDARG00000099446	slit1b	protein_coding	-0.851774	-1.80472	69.7554	6.71337e-17	1.69266e-15
ENSDARG00000103271	pla2g15	protein_coding	0.625367	1.5426	69.7075	6.87826e-17	1.73179e-15
ENSDARG00000004712	tbr1b	protein_coding	-1.07079	-2.10058	69.4808	7.7162e-17	1.94003e-15
ENSDARG00000074777	ank1b	protein_coding	-1.15517	-2.22711	69.2332	8.74823e-17	2.19641e-15
ENSDARG00000079305	hbae3	protein_coding	0.638308	1.5565	69.1967	8.91177e-17	2.23433e-15
ENSDARG00000036031	sept5b	protein_coding	-1.04565	-2.0643	69.092	9.39748e-17	2.3528e-15
ENSDARG00000110528	sypa	protein_coding	-0.616281	-1.53292	69.08	9.45478e-17	2.36383e-15
ENSDARG00000097683	sptbn5	protein_coding	-0.890477	-1.85379	69.0048	9.82256e-17	2.45234e-15
ENSDARG00000073824	RASGRF1	protein_coding	-1.09834	-2.14109	68.9371	1.01656e-16	2.53445e-15
ENSDARG00000028386	htatip2	protein_coding	0.805212	1.7474	68.9221	1.02429e-16	2.55015e-15
ENSDARG00000021405	chd3	protein_coding	-0.988092	-1.98356	68.8283	1.07421e-16	2.67071e-15
ENSDARG00000062797	nell2b	protein_coding	-0.608883	-1.52508	68.7268	1.13091e-16	2.80776e-15
ENSDARG00000077295	akap6	protein_coding	-0.732348	-1.66134	68.655	1.17287e-16	2.9079e-15
ENSDARG00000010276	ptgs2b	protein_coding	1.2821	2.43192	68.5846	1.21548e-16	3.00936e-15
ENSDARG00000020982	prickle2a	protein_coding	-1.08509	-2.12151	68.4941	1.27261e-16	3.14644e-15
ENSDARG00000055592	capn2b	protein_coding	0.690259	1.61357	68.3403	1.37578e-16	3.39683e-15
ENSDARG00000058005	hgd	protein_coding	0.911148	1.88054	68.2967	1.40654e-16	3.46545e-15
ENSDARG00000113702	RIMS2	protein_coding	-1.03626	-2.05091	68.2954	1.40746e-16	3.46545e-15
ENSDARG00000018192	ubr5	protein_coding	-0.616561	-1.53322	68.0539	1.59084e-16	3.91159e-15
ENSDARG00000017444	hal	protein_coding	0.771174	1.70666	68.0454	1.59773e-16	3.92311e-15
ENSDARG00000016551	iqsec1b	protein_coding	-0.644437	-1.56313	68.0171	1.62082e-16	3.97435e-15
ENSDARG00000058117	snap25b	protein_coding	-0.606022	-1.52206	67.7373	1.86799e-16	4.57415e-15
ENSDARG00000044125	txn	protein_coding	1.08234	2.11746	67.6929	1.91048e-16	4.67178e-15
ENSDARG00000097959	si:dkey-248g15.3	protein_coding	0.818358	1.7634	67.6072	1.99534e-16	4.87261e-15
ENSDARG00000091509	atp6ap1la	protein_coding	-1.18095	-2.26726	67.5864	2.01654e-16	4.91767e-15
ENSDARG00000099966	polr2a	protein_coding	-0.612824	-1.52925	67.5418	2.06267e-16	5.0233e-15
ENSDARG00000040251	ctsk	protein_coding	0.716835	1.64357	67.3603	2.26155e-16	5.50012e-15
ENSDARG00000016181	trim33	protein_coding	-0.706059	-1.63134	67.3199	2.30844e-16	5.60653e-15
ENSDARG00000052039	caspb	protein_coding	0.603151	1.51903	67.2362	2.40849e-16	5.84157e-15
ENSDARG00000077226	smarca4a	protein_coding	-0.613569	-1.53004	66.9712	2.75507e-16	6.6731e-15
ENSDARG00000101726	si:ch211-93f2.1	protein_coding	-0.686024	-1.60884	66.5619	3.39069e-16	8.20151e-15
ENSDARG00000035519	histh1l	protein_coding	0.613998	1.53049	66.5297	3.44653e-16	8.3253e-15
ENSDARG00000062420	nfia	protein_coding	-0.754844	-1.68745	66.4761	3.54167e-16	8.54357e-15
ENSDARG00000073841	herc2	protein_coding	-0.653951	-1.57347	66.3744	3.72916e-16	8.98369e-15
ENSDARG00000042725	cebpb	protein_coding	0.6672	1.58799	66.322	3.82958e-16	9.21318e-15
ENSDARG00000104569	CABZ01088484.1	protein_coding	-2.16402	-4.4816	66.0971	4.29241e-16	1.03069e-14
ENSDARG00000074697	npdc1a	protein_coding	-1.06481	-2.09189	66.0956	4.29576e-16	1.03069e-14
ENSDARG00000034086	zgc:65895	protein_coding	-0.826489	-1.77336	66.0601	4.37374e-16	1.048e-14
ENSDARG00000090914	si:ch211-117k10.3	protein_coding	0.809107	1.75213	65.9729	4.57162e-16	1.09394e-14
ENSDARG00000102674	ckap5	protein_coding	-0.604052	-1.51998	65.9561	4.61081e-16	1.10184e-14
ENSDARG00000020944	ezra	protein_coding	-0.625018	-1.54223	65.8505	4.86462e-16	1.16094e-14
ENSDARG00000043148	slc1a3b	protein_coding	-0.63272	-1.55049	65.8003	4.99002e-16	1.18928e-14
ENSDARG00000078123	slitrk3a	protein_coding	-1.15554	-2.22768	65.6972	5.25818e-16	1.25152e-14
ENSDARG00000025254	s100a10b	protein_coding	0.598929	1.51459	65.6802	5.30362e-16	1.26065e-14
ENSDARG00000103651	map3k12	protein_coding	-1.06182	-2.08756	65.5333	5.71402e-16	1.3564e-14
ENSDARG00000097208	alkbh3	protein_coding	1.03849	2.05407	65.5242	5.7404e-16	1.36085e-14
ENSDARG00000102430	opn6a	protein_coding	-1.05321	-2.07514	65.4812	5.86719e-16	1.38906e-14
ENSDARG00000062208	prrt1	protein_coding	-0.966184	-1.95367	65.2322	6.65733e-16	1.57404e-14
ENSDARG00000040926	nr2f2	protein_coding	-0.601412	-1.5172	65.2263	6.67715e-16	1.57664e-14
ENSDARG00000041797	cx28.9	protein_coding	-1.21453	-2.32066	65.1563	6.91866e-16	1.63151e-14
ENSDARG00000043680	ylpm1	protein_coding	-0.611967	-1.52834	65.134	6.99757e-16	1.64794e-14
ENSDARG00000074686	oga	protein_coding	0.602631	1.51848	64.9964	7.50363e-16	1.76479e-14
ENSDARG00000068621	si:ch211-181d7.3	protein_coding	1.49156	2.81192	64.9877	7.53656e-16	1.7702e-14
ENSDARG00000054010	scaf1	protein_coding	-0.591933	-1.50726	64.9587	7.64846e-16	1.79412e-14
ENSDARG00000099648	LO018363.1	protein_coding	-0.974404	-1.96483	64.9038	7.86453e-16	1.84238e-14
ENSDARG00000076126	actc1a	protein_coding	0.725308	1.65325	64.8608	8.0379e-16	1.88053e-14
ENSDARG00000040177	rgs16	protein_coding	-2.79704	-6.95014	64.805	8.2689e-16	1.93204e-14
ENSDARG00000061647	nrxn1a	protein_coding	-0.657257	-1.57708	64.6923	8.75576e-16	2.04312e-14
ENSDARG00000032496	pon1	protein_coding	0.82267	1.76868	64.6395	8.99332e-16	2.09582e-14
ENSDARG00000013031	mta2	protein_coding	-0.595651	-1.51115	64.6221	9.0732e-16	2.11168e-14
ENSDARG00000004074	bach2b	protein_coding	-0.67299	-1.59437	64.3964	1.01743e-15	2.36487e-14
ENSDARG00000103117	tmprss4a	protein_coding	0.870734	1.82859	64.3818	1.02499e-15	2.37933e-14
ENSDARG00000035329	capns1a	protein_coding	0.595097	1.51057	64.3722	1.03003e-15	2.38792e-14
ENSDARG00000057586	sall3b	protein_coding	-0.876356	-1.83573	64.3305	1.05207e-15	2.43585e-14
ENSDARG00000034409	pik3r3b	protein_coding	-1.09811	-2.14074	64.2773	1.08083e-15	2.4992e-14
ENSDARG00000040427	acot19	protein_coding	-2.35179	-5.10458	64.1594	1.14749e-15	2.64991e-14
ENSDARG00000102436	si:ch211-194b1.1	protein_coding	-1.00921	-2.0128	64.1134	1.17461e-15	2.70904e-14
ENSDARG00000062174	cacnb4b	protein_coding	-0.886174	-1.84827	64.0844	1.19205e-15	2.74571e-14
ENSDARG00000104642	si:dkey-31i7.2	protein_coding	-1.04534	-2.06385	64.0803	1.19451e-15	2.74785e-14
ENSDARG00000002593	slc45a2	protein_coding	1.19243	2.28538	64.0598	1.20697e-15	2.77174e-14
ENSDARG00000031548	ephb3a	protein_coding	-0.665205	-1.58579	64.0581	1.20801e-15	2.77174e-14
ENSDARG00000079782	myh7l	protein_coding	0.596786	1.51234	63.8488	1.34346e-15	3.07857e-14
ENSDARG00000021584	cntn5	protein_coding	-0.986519	-1.9814	63.8059	1.37303e-15	3.1423e-14
ENSDARG00000100594	sez6l	protein_coding	-0.981395	-1.97437	63.756	1.40823e-15	3.21874e-14
ENSDARG00000075116	sall2	protein_coding	-1.30404	-2.46919	63.7443	1.41662e-15	3.23376e-14
ENSDARG00000009782	myh11a	protein_coding	-0.596598	-1.51215	63.6971	1.45099e-15	3.30799e-14
ENSDARG00000035648	irx4a	protein_coding	-1.51594	-2.85985	63.6103	1.51636e-15	3.45263e-14
ENSDARG00000022730	aasdh	protein_coding	1.16095	2.23605	63.497	1.60613e-15	3.65236e-14
ENSDARG00000007960	hnrnpaba	protein_coding	-0.60417	-1.5201	63.4207	1.66958e-15	3.79181e-14
ENSDARG00000074328	apba1b	protein_coding	-0.694626	-1.61846	63.4079	1.68046e-15	3.81169e-14
ENSDARG00000017034	sqor	protein_coding	0.802038	1.74356	63.3428	1.73688e-15	3.93466e-14
ENSDARG00000023228	vsnl1a	protein_coding	-0.583172	-1.49814	63.331	1.74729e-15	3.95321e-14
ENSDARG00000069438	neurl1aa	protein_coding	-0.917595	-1.88896	63.3165	1.76026e-15	3.97753e-14
ENSDARG00000022712	stat3	protein_coding	0.630389	1.54798	63.3001	1.77495e-15	4.0014e-14
ENSDARG00000077215	eif4g3a	protein_coding	-0.640677	-1.55906	63.2997	1.77531e-15	4.0014e-14
ENSDARG00000035120	gldc	protein_coding	0.765172	1.69957	63.2783	1.79468e-15	4.03996e-14
ENSDARG00000010655	ppm1k	protein_coding	0.675064	1.59667	63.2461	1.82427e-15	4.1014e-14
ENSDARG00000010250	nqo1	protein_coding	0.595744	1.51125	63.2412	1.82886e-15	4.10653e-14
ENSDARG00000010946	cbsb	protein_coding	0.635552	1.55353	63.1382	1.92698e-15	4.32142e-14
ENSDARG00000098644	si:ch211-126j24.1	protein_coding	-0.60241	-1.51825	63.122	1.94297e-15	4.35147e-14
ENSDARG00000007553	opn4.1	protein_coding	-1.04446	-2.0626	63.1196	1.94526e-15	4.35147e-14
ENSDARG00000077581	zzz3	protein_coding	-0.715543	-1.6421	63.0948	1.96991e-15	4.40111e-14
ENSDARG00000100119	caskb	protein_coding	-0.712378	-1.6385	62.9543	2.11563e-15	4.72076e-14
ENSDARG00000023151	ucp1	protein_coding	0.610365	1.52665	62.9247	2.14757e-15	4.78605e-14
ENSDARG00000030844	klf11a	protein_coding	-0.736012	-1.66557	62.9081	2.16581e-15	4.82068e-14
ENSDARG00000062552	lpar6a	protein_coding	0.773369	1.70926	62.889	2.18692e-15	4.8616e-14
ENSDARG00000025206	syt2a	protein_coding	-0.787082	-1.72558	62.8371	2.24526e-15	4.98508e-14
ENSDARG00000062765	nsd3	protein_coding	-0.681311	-1.6036	62.7908	2.29872e-15	5.09744e-14
ENSDARG00000017244	chd6	protein_coding	-0.59081	-1.50609	62.774	2.31845e-15	5.13482e-14
ENSDARG00000074752	hlfa	protein_coding	-0.739686	-1.66981	62.764	2.33015e-15	5.15434e-14
ENSDARG00000006640	eomesa	protein_coding	-1.11984	-2.17324	62.7488	2.34826e-15	5.18797e-14
ENSDARG00000043646	slc6a8	protein_coding	-0.717809	-1.64468	62.6931	2.41556e-15	5.33006e-14
ENSDARG00000015990	hcfc1a	protein_coding	-0.938431	-1.91644	62.6554	2.46232e-15	5.42652e-14
ENSDARG00000038859	rgs20	protein_coding	-0.793663	-1.73347	62.5214	2.63559e-15	5.80123e-14
ENSDARG00000000086	itsn1	protein_coding	-0.61433	-1.53085	62.4069	2.79349e-15	6.1412e-14
ENSDARG00000007480	rpe65a	protein_coding	-0.687663	-1.61067	62.134	3.20867e-15	7.03672e-14
ENSDARG00000041065	hspb1	protein_coding	0.754108	1.68659	62.1339	3.20872e-15	7.03672e-14
ENSDARG00000103917	znf185	protein_coding	0.588052	1.50322	61.9552	3.51365e-15	7.69598e-14
ENSDARG00000028148	pax2a	protein_coding	-0.753181	-1.6855	61.8859	3.63942e-15	7.96168e-14
ENSDARG00000033594	ido1	protein_coding	-1.98989	-3.97207	61.7572	3.8852e-15	8.48895e-14
ENSDARG00000114797	rab3b	protein_coding	-0.69986	-1.62435	61.7357	3.92794e-15	8.57185e-14
ENSDARG00000042293	ca4b	protein_coding	-1.64598	-3.1296	61.7182	3.96303e-15	8.63785e-14
ENSDARG00000052917	si:ch211-202f3.3	protein_coding	0.655618	1.57529	61.6076	4.19204e-15	9.12588e-14
ENSDARG00000077489	lrfn2b	protein_coding	-1.37644	-2.59626	61.5908	4.22787e-15	9.19172e-14
ENSDARG00000045911	tulp4a	protein_coding	-0.639671	-1.55797	61.5886	4.23259e-15	9.19172e-14
ENSDARG00000037905	cacna1aa	protein_coding	-0.580734	-1.49561	61.5685	4.27601e-15	9.27474e-14
ENSDARG00000015002	cdh4	protein_coding	-0.818266	-1.76329	61.5125	4.39951e-15	9.53102e-14
ENSDARG00000018693	cdh2	protein_coding	-0.576099	-1.49081	61.4534	4.53345e-15	9.80928e-14
ENSDARG00000002369	UBB	protein_coding	0.585362	1.50042	61.437	4.57133e-15	9.87347e-14
ENSDARG00000011373	mknk2a	protein_coding	0.851659	1.80457	61.4358	4.57417e-15	9.87347e-14
ENSDARG00000035544	etnppl	protein_coding	-0.80685	-1.74939	61.4041	4.64837e-15	1.00215e-13
ENSDARG00000070047	rgs4	protein_coding	-2.00725	-4.02015	61.3728	4.72283e-15	1.01697e-13
ENSDARG00000077847	olfm2a	protein_coding	-0.725023	-1.65293	61.2971	4.90813e-15	1.05465e-13
ENSDARG00000100499	cpeb4b	protein_coding	-0.576891	-1.49163	61.2965	4.90962e-15	1.05465e-13
ENSDARG00000061421	FQ311928.1	protein_coding	-1.23415	-2.35243	61.291	4.92321e-15	1.0563e-13
ENSDARG00000075622	zgc:174938	protein_coding	0.810018	1.75323	61.2724	4.9699e-15	1.06504e-13
ENSDARG00000079847	zgc:194578	protein_coding	-0.646081	-1.56491	61.2487	5.03028e-15	1.07669e-13
ENSDARG00000006747	tmem178b	protein_coding	-0.617473	-1.53419	61.2392	5.05445e-15	1.08056e-13
ENSDARG00000014587	slc38a5b	protein_coding	0.580148	1.495	61.1921	5.1768e-15	1.10539e-13
ENSDARG00000037116	cxcl12a	protein_coding	0.57484	1.48951	61.1892	5.18452e-15	1.10572e-13
ENSDARG00000016691	cd9b	protein_coding	0.584869	1.4999	61.1455	5.30085e-15	1.12918e-13
ENSDARG00000092638	ptprua	protein_coding	-0.79015	-1.72925	61.085	5.46631e-15	1.16304e-13
ENSDARG00000079745	si:ch211-166a6.5	protein_coding	0.579268	1.49409	61.0702	5.50758e-15	1.17043e-13
ENSDARG00000005453	foxp2	protein_coding	-0.727001	-1.6552	61.0386	5.59653e-15	1.18791e-13
ENSDARG00000020450	cacng8a	protein_coding	-1.05079	-2.07166	61.0062	5.68952e-15	1.20622e-13
ENSDARG00000102332	spint1a	protein_coding	0.572321	1.48691	60.9685	5.79949e-15	1.22808e-13
ENSDARG00000013582	csnk2a2b	protein_coding	-0.682115	-1.60449	60.8866	6.04576e-15	1.27871e-13
ENSDARG00000061031	dner	protein_coding	-0.908156	-1.87664	60.7887	6.35427e-15	1.341e-13
ENSDARG00000087765	crygm2d10	protein_coding	0.586961	1.50208	60.7883	6.35533e-15	1.341e-13
ENSDARG00000062217	kcnj3b	protein_coding	-1.11552	-2.16674	60.7808	6.37979e-15	1.34458e-13
ENSDARG00000061836	nfixb	protein_coding	-0.977852	-1.96953	60.7264	6.55845e-15	1.3806e-13
ENSDARG00000068701	gpr85	protein_coding	-2.80473	-6.98727	60.7074	6.62197e-15	1.39233e-13
ENSDARG00000079665	gpr158b	protein_coding	-0.981462	-1.97447	60.6211	6.91881e-15	1.45303e-13
ENSDARG00000052690	arrdc3a	protein_coding	0.569481	1.48399	60.598	7.00061e-15	1.46848e-13
ENSDARG00000091234	si:ch73-335l21.4	protein_coding	1.44635	2.72517	60.5893	7.03143e-15	1.47322e-13
ENSDARG00000003523	itln3	protein_coding	-2.84089	-7.16461	60.525	7.26488e-15	1.52034e-13
ENSDARG00000059832	adgrb3	protein_coding	-0.681214	-1.60349	60.4221	7.65484e-15	1.60008e-13
ENSDARG00000036834	krt92	protein_coding	-0.580748	-1.49562	60.3535	7.9265e-15	1.65492e-13
ENSDARG00000037421	egr1	protein_coding	-0.997968	-1.99719	60.3389	7.98536e-15	1.66526e-13
ENSDARG00000088717	ecrg4b	protein_coding	0.873932	1.83265	60.2944	8.16776e-15	1.70132e-13
ENSDARG00000005783	ncanb	protein_coding	-0.864964	-1.82129	60.1803	8.65538e-15	1.80078e-13
ENSDARG00000103554	notch1a	protein_coding	-0.667685	-1.58852	60.08	9.10799e-15	1.89168e-13
ENSDARG00000086248	kcnj1a.3	protein_coding	-1.89736	-3.7253	60.0785	9.11503e-15	1.89168e-13
ENSDARG00000086990	carmil3	protein_coding	-1.07948	-2.11327	60.0765	9.12406e-15	1.89168e-13
ENSDARG00000099424	lcat	protein_coding	0.902489	1.86929	60.0229	9.37588e-15	1.94163e-13
ENSDARG00000039729	asap1b	protein_coding	-0.702273	-1.62707	60.0079	9.44756e-15	1.95421e-13
ENSDARG00000099675	kdm4b	protein_coding	-0.568549	-1.48303	59.9612	9.67477e-15	1.99889e-13
ENSDARG00000007824	camta1b	protein_coding	-0.56925	-1.48375	59.8896	1.00328e-14	2.07047e-13
ENSDARG00000043457	gapdh	protein_coding	0.593695	1.50911	59.874	1.0113e-14	2.0846e-13
ENSDARG00000070960	si:ch211-288g17.4	protein_coding	-1.3524	-2.55337	59.8176	1.04071e-14	2.14275e-13
ENSDARG00000003098	kdm5bb	protein_coding	-0.577719	-1.49249	59.7322	1.08683e-14	2.23515e-13
ENSDARG00000094310	si:ch211-255g12.6	protein_coding	-0.56874	-1.48323	59.6881	1.11147e-14	2.28319e-13
ENSDARG00000038151	zgc:92360	protein_coding	0.632969	1.55075	59.6832	1.11421e-14	2.28509e-13
ENSDARG00000078459	cux1a	protein_coding	-0.566417	-1.48084	59.6819	1.11496e-14	2.28509e-13
ENSDARG00000028213	ttn.2	protein_coding	-0.591558	-1.50687	59.6602	1.12733e-14	2.30779e-13
ENSDARG00000079671	plppr4a	protein_coding	-0.962981	-1.94933	59.6423	1.13765e-14	2.32625e-13
ENSDARG00000074667	akt1s1	protein_coding	0.56554	1.47994	59.5523	1.19087e-14	2.43229e-13
ENSDARG00000101722	larp1	protein_coding	-0.61438	-1.5309	59.493	1.22731e-14	2.50386e-13
ENSDARG00000015681	gsk3ab	protein_coding	-0.571931	-1.48651	59.4838	1.23304e-14	2.51268e-13
ENSDARG00000037030	casz1	protein_coding	-0.746772	-1.67803	59.3328	1.33137e-14	2.70996e-13
ENSDARG00000012467	spint1b	protein_coding	0.696911	1.62103	59.2614	1.38058e-14	2.80691e-13
ENSDARG00000101776	syt12	protein_coding	-0.92362	-1.89687	59.2114	1.41611e-14	2.87589e-13
ENSDARG00000062173	camsap2a	protein_coding	-1.12231	-2.17695	59.2043	1.42124e-14	2.88302e-13
ENSDARG00000070074	lrp8	protein_coding	-0.64353	-1.56215	59.141	1.46766e-14	2.9738e-13
ENSDARG00000079008	si:dkey-7f3.9	protein_coding	-0.74218	-1.6727	59.0481	1.53863e-14	3.11407e-13
ENSDARG00000078541	cers3a	protein_coding	-1.0137	-2.01908	59.0296	1.5532e-14	3.14e-13
ENSDARG00000101725	parietopsin	protein_coding	0.982815	1.97632	58.8645	1.68917e-14	3.41101e-13
ENSDARG00000076443	si:dkey-183c6.8	protein_coding	-0.817278	-1.76208	58.8507	1.701e-14	3.43102e-13
ENSDARG00000080009	bahcc1b	protein_coding	-0.586909	-1.50203	58.8465	1.70464e-14	3.43448e-13
ENSDARG00000079639	PRRC2B	protein_coding	-0.570094	-1.48462	58.8201	1.72766e-14	3.47694e-13
ENSDARG00000105003	scn1bb	protein_coding	-0.723278	-1.65093	58.6957	1.84042e-14	3.6997e-13
ENSDARG00000075545	si:dkey-89b17.4	protein_coding	-0.564729	-1.47911	58.6677	1.86681e-14	3.74852e-13
ENSDARG00000027079	znf804a	protein_coding	-0.978782	-1.9708	58.6278	1.90504e-14	3.821e-13
ENSDARG00000099276	ugt5b3	protein_coding	-1.55848	-2.94543	58.6174	1.91515e-14	3.83696e-13
ENSDARG00000017798	bcor	protein_coding	-0.575288	-1.48997	58.6101	1.92228e-14	3.84694e-13
ENSDARG00000101716	bace1	protein_coding	-1.15186	-2.222	58.5977	1.93442e-14	3.86689e-13
ENSDARG00000062020	gse1	protein_coding	-0.593358	-1.50875	58.5905	1.94155e-14	3.8768e-13
ENSDARG00000058232	fbrsl1	protein_coding	-0.608182	-1.52434	58.577	1.95488e-14	3.89907e-13
ENSDARG00000079670	lrrc7	protein_coding	-0.755339	-1.68803	58.5278	2.00436e-14	3.99328e-13
ENSDARG00000040864	si:dkey-286j15.1	protein_coding	1.21558	2.32234	58.4717	2.06237e-14	4.10427e-13
ENSDARG00000058597	nt5c3a	protein_coding	0.559043	1.47329	58.4185	2.11889e-14	4.21206e-13
ENSDARG00000005560	ywhah	protein_coding	-0.57268	-1.48728	58.3864	2.15371e-14	4.27651e-13
ENSDARG00000019195	vps9d1	protein_coding	0.884262	1.84582	58.3144	2.23405e-14	4.43111e-13
ENSDARG00000044642	sc5d	protein_coding	0.942812	1.92227	58.3066	2.24296e-14	4.44385e-13
ENSDARG00000099744	gap43	protein_coding	-0.561205	-1.4755	58.2848	2.26785e-14	4.48818e-13
ENSDARG00000041505	itm2bb	protein_coding	0.561657	1.47596	58.2225	2.34085e-14	4.62753e-13
ENSDARG00000033928	ndfip2	protein_coding	-0.5665	-1.48093	58.213	2.35219e-14	4.6448e-13
ENSDARG00000053381	plpp1a	protein_coding	0.617178	1.53387	58.2105	2.35522e-14	4.64564e-13
ENSDARG00000021556	ubl3b	protein_coding	-0.644664	-1.56338	58.1916	2.37791e-14	4.68522e-13
ENSDARG00000098890	cyp2aa9	protein_coding	0.842895	1.79365	58.1867	2.38381e-14	4.69167e-13
ENSDARG00000015123	dnase1l4.1	protein_coding	0.762827	1.69681	58.0995	2.49184e-14	4.89889e-13
ENSDARG00000040284	si:dkey-79d12.5	protein_coding	1.21913	2.32806	58.0667	2.53377e-14	4.97584e-13
ENSDARG00000036695	calcoco1a	protein_coding	0.606983	1.52307	58.0549	2.54904e-14	5.00033e-13
ENSDARG00000002609	rnf145a	protein_coding	-0.738056	-1.66793	58.0354	2.57448e-14	5.04468e-13
ENSDARG00000022303	higd1a	protein_coding	0.726033	1.65408	58.0291	2.58274e-14	5.05532e-13
ENSDARG00000039459	qsox1	protein_coding	0.577136	1.49188	58.0038	2.61605e-14	5.11492e-13
ENSDARG00000024116	vamp8	protein_coding	0.886113	1.84819	57.9202	2.72967e-14	5.33121e-13
ENSDARG00000073713	vav3b	protein_coding	-1.35809	-2.56346	57.8724	2.79685e-14	5.45645e-13
ENSDARG00000078882	slc22a31	protein_coding	0.766538	1.70118	57.8591	2.81581e-14	5.48745e-13
ENSDARG00000070261	crlf3	protein_coding	0.660031	1.58012	57.8028	2.89752e-14	5.64053e-13
ENSDARG00000104244	twsg1a	protein_coding	0.612985	1.52942	57.7993	2.90272e-14	5.64449e-13
ENSDARG00000063068	syne1b	protein_coding	-0.571663	-1.48624	57.7923	2.91304e-14	5.65839e-13
ENSDARG00000017790	chrnb2	protein_coding	-0.780192	-1.71736	57.7718	2.94364e-14	5.71161e-13
ENSDARG00000057590	si:ch1073-396h14.1	protein_coding	0.835798	1.78484	57.6917	3.06586e-14	5.94231e-13
ENSDARG00000071230	lrfn5a	protein_coding	-1.08889	-2.1271	57.6783	3.08685e-14	5.9765e-13
ENSDARG00000008861	tfap2e	protein_coding	-0.926374	-1.90049	57.55	3.29488e-14	6.37007e-13
ENSDARG00000033296	gpr37b	protein_coding	-1.05844	-2.08268	57.5486	3.29726e-14	6.37007e-13
ENSDARG00000040184	syncrip	protein_coding	-0.570293	-1.48483	57.5273	3.33328e-14	6.43268e-13
ENSDARG00000013430	bhmt	protein_coding	0.582291	1.49722	57.3021	3.73765e-14	7.20526e-13
ENSDARG00000074094	tgm2b	protein_coding	0.599689	1.51539	57.247	3.84372e-14	7.40176e-13
ENSDARG00000076679	rai1	protein_coding	-0.679865	-1.60199	57.2016	3.93342e-14	7.56633e-13
ENSDARG00000060349	wasf1	protein_coding	-0.895997	-1.8609	57.1769	3.98317e-14	7.65378e-13
ENSDARG00000077710	nlgn1	protein_coding	-1.25249	-2.38253	57.1701	3.99693e-14	7.67197e-13
ENSDARG00000007523	kmt2e	protein_coding	-0.560741	-1.47503	57.0762	4.19252e-14	8.03874e-13
ENSDARG00000099729	pcdh10a	protein_coding	-0.578227	-1.49301	57.0511	4.24629e-14	8.13311e-13
ENSDARG00000043081	ctsz	protein_coding	0.588004	1.50317	56.937	4.50004e-14	8.60988e-13
ENSDARG00000002196	bach1b	protein_coding	0.64125	1.55968	56.8922	4.60359e-14	8.79857e-13
ENSDARG00000100139	si:ch211-113d22.2	protein_coding	-1.09683	-2.13885	56.875	4.64414e-14	8.86658e-13
ENSDARG00000058366	si:dkey-222f8.3	protein_coding	0.701117	1.62576	56.8728	4.64921e-14	8.86677e-13
ENSDARG00000077828	slc29a3	protein_coding	0.804895	1.74702	56.8339	4.74212e-14	9.03432e-13
ENSDARG00000088087	kdm6ba	protein_coding	-0.562927	-1.47726	56.8119	4.79563e-14	9.12652e-13
ENSDARG00000007906	lrp2b	protein_coding	-2.0506	-4.14278	56.7637	4.91463e-14	9.34302e-13
ENSDARG00000045352	cst14a.2	protein_coding	0.655862	1.57556	56.691	5.09962e-14	9.6844e-13
ENSDARG00000045143	hbbe2	protein_coding	0.894807	1.85936	56.6818	5.12368e-14	9.71975e-13
ENSDARG00000062347	mtus2a	protein_coding	-0.952372	-1.93505	56.6526	5.20024e-14	9.85452e-13
ENSDARG00000079097	tanc2a	protein_coding	-0.612167	-1.52855	56.6226	5.28025e-14	9.99552e-13
ENSDARG00000092693	tpt1	protein_coding	0.57798	1.49276	56.5546	5.46581e-14	1.03358e-12
ENSDARG00000037889	wnt9b	protein_coding	0.700607	1.62519	56.4917	5.64363e-14	1.06608e-12
ENSDARG00000075261	timp2b	protein_coding	0.743354	1.67406	56.4842	5.66513e-14	1.06901e-12
ENSDARG00000089856	cita	protein_coding	-0.601531	-1.51733	56.3612	6.031e-14	1.13685e-12
ENSDARG00000070951	hmga1b	protein_coding	-0.551851	-1.46597	56.3411	6.09289e-14	1.1473e-12
ENSDARG00000019726	celsr2	protein_coding	-0.711041	-1.63699	56.3222	6.15155e-14	1.15713e-12
ENSDARG00000026926	rom1b	protein_coding	-1.03542	-2.04971	56.1428	6.7393e-14	1.26635e-12
ENSDARG00000056101	kcnd3	protein_coding	-1.41096	-2.65913	55.9377	7.48044e-14	1.40414e-12
ENSDARG00000014273	camk2d2	protein_coding	-0.553529	-1.46767	55.9204	7.5465e-14	1.41505e-12
ENSDARG00000074480	cnksr2a	protein_coding	-1.27665	-2.42276	55.9094	7.58893e-14	1.42151e-12
ENSDARG00000012896	anos1a	protein_coding	-0.652156	-1.57152	55.8478	7.83053e-14	1.46523e-12
ENSDARG00000116139	cdx1b	protein_coding	-0.785558	-1.72376	55.8159	7.9585e-14	1.48762e-12
ENSDARG00000078348	tcf20	protein_coding	-0.563598	-1.47795	55.7206	8.35399e-14	1.55991e-12
ENSDARG00000056719	slc6a19b	protein_coding	-1.50055	-2.8295	55.7068	8.41273e-14	1.56923e-12
ENSDARG00000052575	arl13a	protein_coding	0.895002	1.85961	55.7028	8.4299e-14	1.57079e-12
ENSDARG00000043932	stmn4l	protein_coding	0.683771	1.60633	55.6938	8.46843e-14	1.57633e-12
ENSDARG00000075774	foxj3	protein_coding	-0.630155	-1.54773	55.6435	8.68813e-14	1.61554e-12
ENSDARG00000100513	rps27l	protein_coding	0.697822	1.62205	55.6332	8.73363e-14	1.62231e-12
ENSDARG00000007671	ghrb	protein_coding	0.830067	1.77777	55.6208	8.78909e-14	1.63092e-12
ENSDARG00000074502	zmiz1a	protein_coding	-0.551382	-1.46549	55.5738	9.00145e-14	1.66859e-12
ENSDARG00000004658	zgc:101810	protein_coding	0.576537	1.49127	55.558	9.07402e-14	1.68029e-12
ENSDARG00000034211	capn2l	protein_coding	0.684691	1.60736	55.4613	9.53171e-14	1.76322e-12
ENSDARG00000033666	pi4k2a	protein_coding	0.682367	1.60477	55.4556	9.55926e-14	1.76648e-12
ENSDARG00000034076	lrp11	protein_coding	-1.01585	-2.02209	55.4494	9.58977e-14	1.77029e-12
ENSDARG00000076830	si:dkey-65b12.6	protein_coding	-0.674472	-1.59601	55.3993	9.83696e-14	1.81405e-12
ENSDARG00000027065	slc38a3a	protein_coding	-1.53554	-2.89897	55.3872	9.8981e-14	1.82344e-12
ENSDARG00000077664	zgc:110239	protein_coding	0.604477	1.52043	55.3508	1.00827e-13	1.85553e-12
ENSDARG00000043128	cldne	protein_coding	0.548589	1.46265	55.3446	1.01148e-13	1.85805e-12
ENSDARG00000063438	srebf2	protein_coding	0.545814	1.45984	55.3441	1.01172e-13	1.85805e-12
ENSDARG00000089076	gphna	protein_coding	-0.641782	-1.56026	55.3124	1.02818e-13	1.88634e-12
ENSDARG00000104409	tnk2b	protein_coding	-0.830792	-1.77866	55.2664	1.05254e-13	1.92904e-12
ENSDARG00000053502	cryaa	protein_coding	-1.02298	-2.03211	55.2346	1.0697e-13	1.95848e-12
ENSDARG00000077162	nwd2	protein_coding	-0.614937	-1.53149	55.1851	1.09697e-13	2.00635e-12
ENSDARG00000055678	akap12b	protein_coding	0.552488	1.46661	55.112	1.13856e-13	2.08029e-12
ENSDARG00000061759	kdm6a	protein_coding	-0.598816	-1.51447	55.0641	1.16662e-13	2.12937e-12
ENSDARG00000042780	apoba	protein_coding	-0.564247	-1.47862	54.9641	1.22749e-13	2.23819e-12
ENSDARG00000053884	med13a	protein_coding	-1.23519	-2.35413	54.9202	1.25527e-13	2.28652e-12
ENSDARG00000004445	grm5a	protein_coding	-1.10102	-2.14507	54.8602	1.29417e-13	2.35497e-12
ENSDARG00000022615	si:ch211-241e1.3	protein_coding	0.849327	1.80166	54.839	1.30821e-13	2.37809e-12
ENSDARG00000079977	nhsb	protein_coding	-0.619127	-1.53595	54.8193	1.32138e-13	2.39959e-12
ENSDARG00000034093	dclk2a	protein_coding	-0.805767	-1.74807	54.7822	1.34653e-13	2.44277e-12
ENSDARG00000077372	tfr1b	protein_coding	-0.901329	-1.86779	54.7228	1.3879e-13	2.51527e-12
ENSDARG00000100613	CABZ01089777.1	protein_coding	-1.4914	-2.81162	54.6975	1.40582e-13	2.54515e-12
ENSDARG00000045262	gsnb	protein_coding	0.546248	1.46028	54.6823	1.41676e-13	2.56236e-12
ENSDARG00000104474	il6r	protein_coding	0.979145	1.9713	54.6508	1.43962e-13	2.60109e-12
ENSDARG00000055855	kcnc3a	protein_coding	-0.850061	-1.80258	54.6475	1.44206e-13	2.60285e-12
ENSDARG00000070832	snrka	protein_coding	-0.58543	-1.50049	54.5495	1.5158e-13	2.73318e-12
ENSDARG00000098832	fam168a	protein_coding	-0.615616	-1.53221	54.3978	1.63749e-13	2.94963e-12
ENSDARG00000074073	map6b	protein_coding	-0.795694	-1.73591	54.3351	1.69057e-13	3.04218e-12
ENSDARG00000057093	kdm5ba	protein_coding	-1.03071	-2.04303	54.3223	1.70156e-13	3.05886e-12
ENSDARG00000015876	npas1	protein_coding	-0.948259	-1.92954	54.2582	1.75806e-13	3.15726e-12
ENSDARG00000076434	ARHGAP22 (1 of many)	protein_coding	-0.814189	-1.75831	54.2464	1.76859e-13	3.17297e-12
ENSDARG00000108787	TRIM67	protein_coding	-1.44455	-2.72178	54.1771	1.83208e-13	3.28358e-12
ENSDARG00000021265	mybpc2b	protein_coding	0.546916	1.46096	54.1736	1.83539e-13	3.28621e-12
ENSDARG00000069559	muc13a	protein_coding	0.645049	1.56379	54.1526	1.85506e-13	3.31811e-12
ENSDARG00000102456	cfhl4	protein_coding	0.812167	1.75585	54.1459	1.86144e-13	3.32618e-12
ENSDARG00000009544	cldnb	protein_coding	0.569353	1.48386	54.0987	1.90671e-13	3.40367e-12
ENSDARG00000016871	smarce1	protein_coding	-0.549043	-1.46312	54.096	1.90928e-13	3.40486e-12
ENSDARG00000075956	faxca	protein_coding	-1.00626	-2.00869	54.0109	1.99383e-13	3.55208e-12
ENSDARG00000095833	alk	protein_coding	-1.13135	-2.19064	53.9955	2.00947e-13	3.57638e-12
ENSDARG00000016457	irf9	protein_coding	0.96586	1.95323	53.9367	2.07054e-13	3.6814e-12
ENSDARG00000016188	SBNO2	protein_coding	0.635366	1.55333	53.907	2.10206e-13	3.73047e-12
ENSDARG00000042933	bloc1s6	protein_coding	0.661926	1.58219	53.9068	2.10232e-13	3.73047e-12
ENSDARG00000099491	tmem176l.1	protein_coding	0.781524	1.71895	53.8841	2.12675e-13	3.77008e-12
ENSDARG00000057782	baz2ba	protein_coding	-0.538383	-1.45234	53.8439	2.17072e-13	3.84421e-12
ENSDARG00000116769	ZNF521	protein_coding	-0.834215	-1.78289	53.8288	2.1874e-13	3.8699e-12
ENSDARG00000053205	ppfia4	protein_coding	-0.722774	-1.65035	53.7885	2.23276e-13	3.94624e-12
ENSDARG00000074345	si:ch211-214b16.4	protein_coding	-1.98216	-3.95085	53.6409	2.40698e-13	4.24995e-12
ENSDARG00000058409	hce2l1	protein_coding	2.42097	5.35532	53.5567	2.51241e-13	4.43172e-12
ENSDARG00000058094	ciarta	protein_coding	0.567065	1.48151	53.5063	2.57767e-13	4.54234e-12
ENSDARG00000013500	abca2	protein_coding	-0.708231	-1.6338	53.4754	2.61856e-13	4.60985e-12
ENSDARG00000006636	slitrk2	protein_coding	-1.03869	-2.05437	53.4645	2.63303e-13	4.63077e-12
ENSDARG00000114451	mmp13a	protein_coding	1.55387	2.93604	53.4243	2.68746e-13	4.72184e-12
ENSDARG00000061352	bcl11aa	protein_coding	-0.554921	-1.46909	53.3788	2.75048e-13	4.82781e-12
ENSDARG00000032344	pde4a	protein_coding	-0.703852	-1.62885	53.3679	2.76585e-13	4.85003e-12
ENSDARG00000101576	tbxta	protein_coding	-1.63159	-3.09854	53.3372	2.80937e-13	4.9215e-12
ENSDARG00000076484	stab1	protein_coding	0.644925	1.56366	53.2709	2.90584e-13	5.0855e-12
ENSDARG00000010023	CU856539.1	protein_coding	-0.756873	-1.68982	53.2566	2.92696e-13	5.11745e-12
ENSDARG00000075045	cxcl18b	protein_coding	1.80981	3.50595	53.2476	2.9405e-13	5.13499e-12
ENSDARG00000040747	tm4sf4	protein_coding	-0.845178	-1.79649	53.2461	2.94275e-13	5.13499e-12
ENSDARG00000015662	pla2g12b	protein_coding	0.546703	1.46074	53.1646	3.06737e-13	5.34589e-12
ENSDARG00000007601	zmynd8	protein_coding	-0.828861	-1.77628	53.1632	3.0696e-13	5.34589e-12
ENSDARG00000015537	gad2	protein_coding	-0.541843	-1.45583	53.1084	3.15639e-13	5.4917e-12
ENSDARG00000006010	bmi1a	protein_coding	0.735795	1.66531	53.1017	3.16724e-13	5.50519e-12
ENSDARG00000021539	ephb2b	protein_coding	-0.584485	-1.4995	53.078	3.20564e-13	5.56652e-12
ENSDARG00000060915	fbxl16	protein_coding	-0.864101	-1.82021	53.0503	3.25113e-13	5.64003e-12
ENSDARG00000016830	rimkla	protein_coding	-0.621492	-1.53847	52.9691	3.38832e-13	5.87232e-12
ENSDARG00000074184	arhgap32b	protein_coding	-0.604292	-1.52023	52.9509	3.41983e-13	5.92118e-12
ENSDARG00000055502	cicb	protein_coding	-0.547458	-1.46151	52.918	3.47759e-13	6.01536e-12
ENSDARG00000036457	cacng6a	protein_coding	0.886839	1.84912	52.8964	3.51616e-13	6.07618e-12
ENSDARG00000095863	afp4	protein_coding	-0.546155	-1.46019	52.8644	3.5739e-13	6.16999e-12
ENSDARG00000051814	ptprz1a	protein_coding	-0.621486	-1.53846	52.7693	3.75118e-13	6.46979e-12
ENSDARG00000074221	zgc:172302	protein_coding	-0.750269	-1.68211	52.6926	3.90067e-13	6.72112e-12
ENSDARG00000022101	obscnb	protein_coding	-0.531469	-1.4454	52.6541	3.97785e-13	6.84751e-12
ENSDARG00000006420	atrnl1b	protein_coding	-0.549761	-1.46384	52.5316	4.23382e-13	7.2811e-12
ENSDARG00000018534	slc6a9	protein_coding	-0.540938	-1.45492	52.3886	4.5537e-13	7.82369e-12
ENSDARG00000017162	kif3ca	protein_coding	-0.765602	-1.70008	52.3728	4.59042e-13	7.87919e-12
ENSDARG00000026476	tia1l	protein_coding	0.570357	1.48489	52.3642	4.61063e-13	7.90628e-12
ENSDARG00000087857	si:ch211-180a12.2	protein_coding	-0.961461	-1.94728	52.3358	4.67777e-13	8.01371e-12
ENSDARG00000059049	zgc:174904	protein_coding	0.894474	1.85893	52.2986	4.76708e-13	8.15889e-12
ENSDARG00000107441	TANC2	protein_coding	-0.712842	-1.63903	52.272	4.83206e-13	8.26218e-12
ENSDARG00000099525	si:ch1073-13h15.3	protein_coding	-0.888969	-1.85185	52.2574	4.8682e-13	8.31601e-12
ENSDARG00000029353	serpine2	protein_coding	0.671442	1.59266	52.1681	5.09474e-13	8.68638e-12
ENSDARG00000041323	csdc2a	protein_coding	0.886541	1.84874	52.1681	5.09475e-13	8.68638e-12
ENSDARG00000013750	eno1b	protein_coding	-0.619145	-1.53596	52.1247	5.20869e-13	8.87218e-12
ENSDARG00000001937	LO018422.1	protein_coding	-1.44904	-2.73027	52.0893	5.30339e-13	9.02486e-12
ENSDARG00000033364	mgst3b	protein_coding	0.529102	1.44303	52.0602	5.38237e-13	9.15054e-12
ENSDARG00000074535	lingo2a	protein_coding	-0.99564	-1.99396	51.9436	5.71167e-13	9.70115e-12
ENSDARG00000062687	kcnh7	protein_coding	-0.984567	-1.97872	51.8858	5.88246e-13	9.98173e-12
ENSDARG00000030913	cluha	protein_coding	-0.528467	-1.4424	51.8657	5.94288e-13	1.00747e-11
ENSDARG00000052604	cpeb2	protein_coding	-0.8474	-1.79925	51.7809	6.20541e-13	1.05097e-11
ENSDARG00000059581	mbd5	protein_coding	-0.801726	-1.74319	51.7254	6.38309e-13	1.08004e-11
ENSDARG00000079175	si:ch211-79k12.1	protein_coding	0.740356	1.67059	51.7062	6.44593e-13	1.08964e-11
ENSDARG00000003994	syt9a	protein_coding	-0.858473	-1.81312	51.6013	6.79948e-13	1.14832e-11
ENSDARG00000006889	mpped2a	protein_coding	-0.706737	-1.63211	51.583	6.86338e-13	1.15802e-11
ENSDARG00000043482	b3gnt3.1	protein_coding	1.09989	2.14338	51.5659	6.92332e-13	1.16703e-11
ENSDARG00000020893	slc25a55a	protein_coding	0.525823	1.43975	51.5595	6.94592e-13	1.16973e-11
ENSDARG00000037925	rgs9a	protein_coding	-0.775317	-1.71157	51.5568	6.95564e-13	1.17026e-11
ENSDARG00000070918	si:ch211-284e20.8	protein_coding	0.619547	1.53639	51.5173	7.09682e-13	1.19289e-11
ENSDARG00000013317	pygmb	protein_coding	-0.534599	-1.44854	51.5016	7.15403e-13	1.20138e-11
ENSDARG00000063573	vps41	protein_coding	0.61438	1.5309	51.3876	7.58164e-13	1.27199e-11
ENSDARG00000009387	robo4	protein_coding	-0.754728	-1.68731	51.3546	7.70998e-13	1.29231e-11
ENSDARG00000037789	pvalb1	protein_coding	0.55485	1.46902	51.3517	7.72132e-13	1.293e-11
ENSDARG00000057504	si:dkey-202g17.3	protein_coding	-1.32638	-2.50772	51.346	7.74389e-13	1.29556e-11
ENSDARG00000097635	wu:fb18f06	protein_coding	0.773567	1.70949	51.2786	8.01446e-13	1.33957e-11
ENSDARG00000058467	prpf40a	protein_coding	-0.547865	-1.46192	51.2309	8.21149e-13	1.37122e-11
ENSDARG00000076730	syt6a	protein_coding	-1.08588	-2.12267	51.2136	8.28442e-13	1.38211e-11
ENSDARG00000032405	ckap4	protein_coding	0.523471	1.43741	51.2108	8.29621e-13	1.38278e-11
ENSDARG00000058969	cntnap2a	protein_coding	-0.67122	-1.59242	51.1835	8.41225e-13	1.40005e-11
ENSDARG00000062323	adam23a	protein_coding	-0.553913	-1.46806	51.1827	8.4155e-13	1.40005e-11
ENSDARG00000069615	ckmt2a	protein_coding	-1.0566	-2.08003	51.1806	8.4249e-13	1.40031e-11
ENSDARG00000013307	rpl19	protein_coding	0.546847	1.46089	51.1446	8.58048e-13	1.42484e-11
ENSDARG00000005924	serpina10a	protein_coding	0.525952	1.43988	51.1287	8.65026e-13	1.43509e-11
ENSDARG00000009779	mcl1a	protein_coding	0.556834	1.47104	51.1108	8.72963e-13	1.44691e-11
ENSDARG00000096398	si:ch211-276a17.5	protein_coding	-1.77934	-3.43268	51.0541	8.98539e-13	1.48792e-11
ENSDARG00000104359	anxa1c	protein_coding	0.52645	1.44038	51.051	8.99963e-13	1.4889e-11
ENSDARG00000026634	ehmt1b	protein_coding	-0.795684	-1.7359	50.9851	9.30717e-13	1.53835e-11
ENSDARG00000094860	gpr186	protein_coding	-1.37288	-2.58987	50.8496	9.9723e-13	1.64677e-11
ENSDARG00000101831	irx1a	protein_coding	-0.841042	-1.79134	50.8361	1.00412e-12	1.65661e-11
ENSDARG00000077007	abcc8b	protein_coding	-1.51005	-2.8482	50.8291	1.00766e-12	1.66092e-11
ENSDARG00000098903	tfe3a	protein_coding	0.849404	1.80176	50.7944	1.02567e-12	1.68905e-11
ENSDARG00000011582	sox5	protein_coding	-0.521696	-1.43564	50.7577	1.04504e-12	1.71935e-11
ENSDARG00000002507	itga10	protein_coding	0.636563	1.55462	50.7057	1.07309e-12	1.76308e-11
ENSDARG00000004302	slc45a1	protein_coding	-0.942193	-1.92145	50.7048	1.07359e-12	1.76308e-11
ENSDARG00000025338	hagh	protein_coding	0.631539	1.54922	50.6927	1.08021e-12	1.77231e-11
ENSDARG00000025220	sppl3	protein_coding	-0.627527	-1.54491	50.6769	1.08895e-12	1.78502e-11
ENSDARG00000100267	GRM7	protein_coding	-0.933803	-1.91031	50.6297	1.11545e-12	1.82678e-11
ENSDARG00000100274	WDR7	protein_coding	-0.710659	-1.63655	50.595	1.13534e-12	1.85765e-11
ENSDARG00000078056	RNF208	protein_coding	-1.21902	-2.32789	50.5703	1.1497e-12	1.87942e-11
ENSDARG00000099645	zgc:153184	protein_coding	-1.02183	-2.03049	50.5001	1.19161e-12	1.94615e-11
ENSDARG00000087601	gpr153	protein_coding	-1.15106	-2.22077	50.4448	1.22565e-12	1.99992e-11
ENSDARG00000062621	satb1b	protein_coding	-0.995269	-1.99345	50.4427	1.22696e-12	2.00022e-11
ENSDARG00000005221	desmb	protein_coding	-1.73148	-3.32069	50.4258	1.23756e-12	2.01566e-11
ENSDARG00000039878	ambra1b	protein_coding	-0.59451	-1.50996	50.3682	1.27441e-12	2.07379e-11
ENSDARG00000016153	dag1	protein_coding	-0.526751	-1.44068	50.3495	1.28664e-12	2.09179e-11
ENSDARG00000059163	rbp3	protein_coding	-0.588448	-1.50363	50.3044	1.31652e-12	2.13841e-11
ENSDARG00000014626	dlx3b	protein_coding	0.640139	1.55848	50.2795	1.33334e-12	2.16377e-11
ENSDARG00000094992	otx1	protein_coding	-0.860442	-1.81559	50.2611	1.34592e-12	2.18219e-11
ENSDARG00000026499	ppm1e	protein_coding	-0.927681	-1.90222	50.1591	1.41772e-12	2.29653e-11
ENSDARG00000103588	prrt2	protein_coding	-0.851351	-1.80419	50.1536	1.42168e-12	2.30085e-11
ENSDARG00000056080	si:dkey-191g9.5	protein_coding	-0.830503	-1.7783	50.0758	1.47923e-12	2.39183e-11
ENSDARG00000018896	mmp24	protein_coding	-0.629132	-1.54663	50.0713	1.48256e-12	2.39504e-11
ENSDARG00000078908	fbxo41	protein_coding	-1.04351	-2.06123	50.0261	1.51713e-12	2.44866e-11
ENSDARG00000044155	mafaa	protein_coding	-0.69678	-1.62088	50.0167	1.52442e-12	2.45821e-11
ENSDARG00000086756	RGS9BP	protein_coding	-0.745662	-1.67674	49.8829	1.63199e-12	2.6293e-11
ENSDARG00000045945	syn2a	protein_coding	-0.530091	-1.44402	49.8481	1.6612e-12	2.67394e-11
ENSDARG00000077608	gpr137bb	protein_coding	-0.885766	-1.84775	49.7992	1.7031e-12	2.73649e-11
ENSDARG00000093125	RANBP2	protein_coding	-0.524488	-1.43842	49.7992	1.70312e-12	2.73649e-11
ENSDARG00000078401	larp4aa	protein_coding	-0.617123	-1.53381	49.784	1.71641e-12	2.75537e-11
ENSDARG00000040156	grm4	protein_coding	-0.851122	-1.8039	49.7687	1.72979e-12	2.77435e-11
ENSDARG00000116076	FO704772.2	protein_coding	0.883602	1.84498	49.7623	1.73546e-12	2.78094e-11
ENSDARG00000078675	dock7	protein_coding	-0.515428	-1.42942	49.6911	1.79957e-12	2.88109e-11
ENSDARG00000062693	nrxn3b	protein_coding	-0.589274	-1.50449	49.6414	1.84579e-12	2.95243e-11
ENSDARG00000089791	slc25a32a	protein_coding	0.567552	1.48201	49.6386	1.84846e-12	2.95405e-11
ENSDARG00000058369	mex3b	protein_coding	-0.530444	-1.44437	49.5839	1.90071e-12	3.03484e-11
ENSDARG00000062971	sdhaf2	protein_coding	-1.81828	-3.5266	49.5719	1.91231e-12	3.05064e-11
ENSDARG00000031049	igsf21a	protein_coding	-0.766718	-1.70139	49.5669	1.91722e-12	3.05574e-11
ENSDARG00000006546	ak4	protein_coding	0.661617	1.58185	49.5585	1.92546e-12	3.06613e-11
ENSDARG00000042041	tal2	protein_coding	-1.03916	-2.05504	49.5552	1.92869e-12	3.06854e-11
ENSDARG00000101181	s100w	protein_coding	0.828845	1.77626	49.5378	1.94582e-12	3.09303e-11
ENSDARG00000023190	kpna4	protein_coding	-0.518772	-1.43274	49.4991	1.98461e-12	3.14986e-11
ENSDARG00000114920	TTC28	protein_coding	-0.604831	-1.5208	49.4986	1.9851e-12	3.14986e-11
ENSDARG00000052150	pbx4	protein_coding	-0.523849	-1.43779	49.447	2.03804e-12	3.23101e-11
ENSDARG00000079589	si:dkeyp-73d8.6	protein_coding	-3.84332	-14.3534	49.4405	2.04478e-12	3.23881e-11
ENSDARG00000042114	bin1a	protein_coding	-0.772266	-1.70795	49.432	2.05368e-12	3.25002e-11
ENSDARG00000027828	grin1a	protein_coding	-0.523236	-1.43717	49.3236	2.1703e-12	3.43154e-11
ENSDARG00000032929	cryba1l1	protein_coding	-0.528374	-1.4423	49.2648	2.23635e-12	3.53283e-11
ENSDARG00000090164	si:ch73-362m14.2	protein_coding	-1.69707	-3.24241	49.2288	2.27776e-12	3.59288e-11
ENSDARG00000100376	amdhd2	protein_coding	0.690363	1.61369	49.2283	2.27838e-12	3.59288e-11
ENSDARG00000079949	supt16h	protein_coding	-0.516047	-1.43003	49.2242	2.28312e-12	3.59717e-11
ENSDARG00000055045	casp3b	protein_coding	0.605773	1.52179	49.2009	2.31041e-12	3.63696e-11
ENSDARG00000045685	cntn1b	protein_coding	-0.674657	-1.59622	49.1504	2.37074e-12	3.72865e-11
ENSDARG00000017780	rorcb	protein_coding	0.55958	1.47384	49.1449	2.37741e-12	3.73584e-11
ENSDARG00000045708	adm2a	protein_coding	1.49291	2.81455	49.0973	2.4357e-12	3.82406e-11
ENSDARG00000077145	adcy3a	protein_coding	-0.868144	-1.82531	49.0562	2.48731e-12	3.90166e-11
ENSDARG00000020482	nono	protein_coding	-0.548687	-1.46275	49.0433	2.50376e-12	3.92402e-11
ENSDARG00000037060	kmt2d	protein_coding	-0.516907	-1.43088	49.0244	2.52802e-12	3.95857e-11
ENSDARG00000038475	acy1	protein_coding	0.623044	1.54012	48.9816	2.58369e-12	4.0422e-11
ENSDARG00000098700	il1b	protein_coding	2.23752	4.71586	48.9129	2.67584e-12	4.1827e-11
ENSDARG00000017006	dennd5a	protein_coding	-0.646893	-1.56579	48.8883	2.70964e-12	4.23182e-11
ENSDARG00000100592	slc8a2b	protein_coding	-0.860602	-1.8158	48.857	2.75321e-12	4.29611e-11
ENSDARG00000091916	ugt5b4	protein_coding	-1.05092	-2.07186	48.8445	2.77082e-12	4.31982e-11
ENSDARG00000096908	si:ch73-185c24.2	protein_coding	-3.78037	-13.7405	48.7168	2.95715e-12	4.60629e-11
ENSDARG00000043182	hhla2a.1	protein_coding	0.729664	1.65825	48.7027	2.97861e-12	4.63567e-11
ENSDARG00000099008	EGFLAM	protein_coding	-1.20812	-2.31037	48.6265	3.09652e-12	4.81497e-11
ENSDARG00000052700	SLC9B2	protein_coding	0.587834	1.50299	48.6211	3.10511e-12	4.82414e-11
ENSDARG00000010681	tjap1	protein_coding	-0.675458	-1.5971	48.5564	3.20925e-12	4.98159e-11
ENSDARG00000103004	tpra	protein_coding	-0.525881	-1.43981	48.5288	3.2548e-12	5.04791e-11
ENSDARG00000013794	klf11b	protein_coding	-0.724803	-1.65268	48.5139	3.27951e-12	5.08182e-11
ENSDARG00000075121	hbegfa	protein_coding	0.654851	1.57445	48.4803	3.33629e-12	5.16532e-11
ENSDARG00000006712	wipf2b	protein_coding	-0.732016	-1.66096	48.4603	3.37041e-12	5.21361e-11
ENSDARG00000074558	cntnap2b	protein_coding	-0.939318	-1.91762	48.4553	3.37908e-12	5.2225e-11
ENSDARG00000060072	abi3a	protein_coding	-1.48644	-2.80196	48.451	3.38653e-12	5.2295e-11
ENSDARG00000063133	slc4a10a	protein_coding	-0.517442	-1.43142	48.4443	3.3981e-12	5.24283e-11
ENSDARG00000115271	RPL37A	protein_coding	0.527573	1.4415	48.4344	3.4153e-12	5.26403e-11
ENSDARG00000090635	kcnj1a.4	protein_coding	-1.75677	-3.37942	48.433	3.41774e-12	5.26403e-11
ENSDARG00000063726	cdk12	protein_coding	-0.535138	-1.44908	48.4015	3.47296e-12	5.34447e-11
ENSDARG00000104480	hcn1	protein_coding	-1.10927	-2.15737	48.3614	3.54483e-12	5.45037e-11
ENSDARG00000052139	notch3	protein_coding	-0.517335	-1.43131	48.3532	3.55969e-12	5.46851e-11
ENSDARG00000035860	rps28	protein_coding	0.523618	1.43756	48.301	3.65561e-12	5.61103e-11
ENSDARG00000007244	acp2	protein_coding	0.690614	1.61397	48.2776	3.69946e-12	5.67347e-11
ENSDARG00000098290	unc80	protein_coding	-0.74147	-1.67188	48.2467	3.75838e-12	5.75886e-11
ENSDARG00000045574	lrmp	protein_coding	-0.869317	-1.8268	48.2434	3.76465e-12	5.76354e-11
ENSDARG00000105641	si:ch211-98n17.5	protein_coding	0.959744	1.94496	48.237	3.77693e-12	5.77738e-11
ENSDARG00000045331	pkp4	protein_coding	-0.657369	-1.5772	48.203	3.84308e-12	5.87353e-11
ENSDARG00000073747	si:dkey-1j5.4	protein_coding	-1.14858	-2.21696	48.1325	3.9837e-12	6.08323e-11
ENSDARG00000038242	zgc:113333	protein_coding	0.733376	1.66253	48.0929	4.06492e-12	6.20196e-11
ENSDARG00000018124	psmd3	protein_coding	-0.508314	-1.42239	48.0553	4.14369e-12	6.31673e-11
ENSDARG00000099315	nsdhl	protein_coding	0.917618	1.88899	48.0177	4.22396e-12	6.43361e-11
ENSDARG00000026482	arhgap12b	protein_coding	-0.819803	-1.76517	48.0063	4.24856e-12	6.46556e-11
ENSDARG00000096990	si:ch1073-340i21.2	protein_coding	1.08007	2.11414	47.9903	4.28325e-12	6.5128e-11
ENSDARG00000110470	ptpro	protein_coding	-0.778193	-1.71498	47.986	4.29283e-12	6.52181e-11
ENSDARG00000056314	a2ml	protein_coding	-0.518527	-1.43249	47.9641	4.34094e-12	6.5893e-11
ENSDARG00000021838	rps23	protein_coding	0.525463	1.4394	47.9498	4.37273e-12	6.63191e-11
ENSDARG00000019658	pou2f2a	protein_coding	-0.684266	-1.60688	47.9425	4.3891e-12	6.65109e-11
ENSDARG00000103848	apba1a	protein_coding	-0.697512	-1.62171	47.8915	4.50461e-12	6.82034e-11
ENSDARG00000102160	si:dkeyp-61b2.1	protein_coding	2.19201	4.56941	47.7892	4.74596e-12	7.17967e-11
ENSDARG00000041339	zgc:92380	protein_coding	0.507782	1.42186	47.7777	4.77393e-12	7.21587e-11
ENSDARG00000023940	si:ch73-362m14.4	protein_coding	-0.982306	-1.97562	47.7369	4.87425e-12	7.36127e-11
ENSDARG00000068822	purba	protein_coding	-0.505851	-1.41996	47.7313	4.88816e-12	7.37604e-11
ENSDARG00000102974	baz2a	protein_coding	-0.509259	-1.42332	47.7019	4.96206e-12	7.48123e-11
ENSDARG00000090054	znf318	protein_coding	-0.506682	-1.42078	47.6027	5.21976e-12	7.86312e-11
ENSDARG00000005236	srcap	protein_coding	-0.508633	-1.4227	47.5893	5.25539e-12	7.91012e-11
ENSDARG00000004325	casp9	protein_coding	0.902808	1.8697	47.4584	5.61843e-12	8.44942e-11
ENSDARG00000102829	cobll1b	protein_coding	0.602413	1.51825	47.4327	5.69243e-12	8.5535e-11
ENSDARG00000020594	txlnba	protein_coding	0.504088	1.41823	47.346	5.94989e-12	8.93284e-11
ENSDARG00000005122	atp2a2b	protein_coding	-0.509168	-1.42323	47.2847	6.13899e-12	9.20899e-11
ENSDARG00000075058	gabra6a	protein_coding	-1.27024	-2.41201	47.2598	6.2173e-12	9.31863e-11
ENSDARG00000033307	igf2b	protein_coding	0.7731	1.70894	47.2254	6.32755e-12	9.47594e-11
ENSDARG00000086034	nectin1b	protein_coding	-0.651533	-1.57084	47.2044	6.39573e-12	9.57001e-11
ENSDARG00000077732	alyref	protein_coding	-0.507171	-1.42126	47.1984	6.41534e-12	9.59131e-11
ENSDARG00000103718	chmp5b	protein_coding	0.540015	1.45399	47.1716	6.50345e-12	9.7149e-11
ENSDARG00000036588	mhc1zba	protein_coding	0.608479	1.52465	47.1674	6.5177e-12	9.72805e-11
ENSDARG00000069765	syngap1b	protein_coding	-0.648409	-1.56744	47.1388	6.61339e-12	9.86263e-11
ENSDARG00000060637	clstn2	protein_coding	-0.765882	-1.70041	47.092	6.7732e-12	1.00925e-10
ENSDARG00000099960	elovl1a	protein_coding	0.702334	1.62714	47.0754	6.83073e-12	1.01698e-10
ENSDARG00000103739	bahcc1a	protein_coding	-0.669839	-1.5909	47.062	6.87761e-12	1.0231e-10
ENSDARG00000051746	ada2a	protein_coding	0.722851	1.65044	47.0558	6.89941e-12	1.02549e-10
ENSDARG00000058154	znf385c	protein_coding	-0.911657	-1.8812	47.0299	6.99116e-12	1.03826e-10
ENSDARG00000041947	styk1b	protein_coding	0.677359	1.59921	46.9881	7.14206e-12	1.05979e-10
ENSDARG00000036698	znf865	protein_coding	-0.501555	-1.41574	46.9515	7.27661e-12	1.07886e-10
ENSDARG00000021137	adgrv1	protein_coding	-0.632962	-1.55075	46.9381	7.32631e-12	1.08533e-10
ENSDARG00000099972	nup153	protein_coding	-0.524595	-1.43853	46.9359	7.33467e-12	1.08566e-10
ENSDARG00000060482	mid1	protein_coding	-1.09519	-2.13642	46.9187	7.39927e-12	1.09432e-10
ENSDARG00000020345	clasp2	protein_coding	-0.507432	-1.42152	46.8808	7.54366e-12	1.11475e-10
ENSDARG00000039077	tyr	protein_coding	0.657493	1.57734	46.8699	7.5858e-12	1.12005e-10
ENSDARG00000079891	dnajc6	protein_coding	-1.18212	-2.2691	46.8552	7.64317e-12	1.12759e-10
ENSDARG00000036549	agpat3	protein_coding	-0.503404	-1.41755	46.815	7.80124e-12	1.14996e-10
ENSDARG00000075393	spock2	protein_coding	-0.502896	-1.41706	46.8028	7.85003e-12	1.1562e-10
ENSDARG00000056929	kdm6bb	protein_coding	-0.510243	-1.42429	46.7991	7.86507e-12	1.15746e-10
ENSDARG00000079286	bcr	protein_coding	-0.517274	-1.43125	46.791	7.89744e-12	1.16126e-10
ENSDARG00000100446	si:ch211-286o17.1	protein_coding	0.501191	1.41538	46.7631	8.01081e-12	1.17696e-10
ENSDARG00000105022	FO704813.1	protein_coding	-1.58697	-3.00418	46.7359	8.12257e-12	1.1924e-10
ENSDARG00000090600	si:ch211-213a13.1	protein_coding	0.803566	1.74541	46.7071	8.24289e-12	1.20907e-10
ENSDARG00000020602	grk7a	protein_coding	-0.506102	-1.42021	46.6931	8.30189e-12	1.21583e-10
ENSDARG00000067829	ppargc1a	protein_coding	-0.785598	-1.72381	46.693	8.30258e-12	1.21583e-10
ENSDARG00000058323	tmbim1a	protein_coding	0.7059	1.63116	46.6089	8.6666e-12	1.26809e-10
ENSDARG00000069595	si:ch211-214c7.4	protein_coding	-0.559085	-1.47333	46.5265	9.0387e-12	1.32146e-10
ENSDARG00000035136	selenow1	protein_coding	0.505133	1.41925	46.5243	9.04911e-12	1.3219e-10
ENSDARG00000099425	CABZ01073265.1	protein_coding	0.509361	1.42342	46.4878	9.21913e-12	1.34563e-10
ENSDARG00000013804	capns1b	protein_coding	0.500008	1.41422	46.4759	9.27519e-12	1.35271e-10
ENSDARG00000079751	megf8	protein_coding	-0.510285	-1.42433	46.4552	9.3737e-12	1.36542e-10
ENSDARG00000103937	ndrg4	protein_coding	-0.511922	-1.42595	46.4544	9.37765e-12	1.36542e-10
ENSDARG00000055565	cacnb2b	protein_coding	-1.0687	-2.09755	46.3983	9.64976e-12	1.40389e-10
ENSDARG00000079372	si:ch211-264f5.6	protein_coding	0.535812	1.44976	46.3593	9.84404e-12	1.43099e-10
ENSDARG00000009978	icn	protein_coding	0.512847	1.42686	46.3459	9.91132e-12	1.4396e-10
ENSDARG00000088634	adcy1b	protein_coding	-1.17427	-2.25679	46.2905	1.01957e-11	1.4797e-10
ENSDARG00000009341	nrap	protein_coding	0.500832	1.41503	46.2657	1.03254e-11	1.49732e-10
ENSDARG00000077690	mb21d2	protein_coding	-0.771654	-1.70723	46.2552	1.03811e-11	1.50417e-10
ENSDARG00000025522	sgk1	protein_coding	0.761343	1.69507	46.2354	1.04866e-11	1.51822e-10
ENSDARG00000001890	stt3b	protein_coding	-0.498772	-1.41301	46.2164	1.05889e-11	1.53166e-10
ENSDARG00000076847	tnrc6c1	protein_coding	-0.501889	-1.41607	46.2149	1.05966e-11	1.53166e-10
ENSDARG00000101406	rplp2	protein_coding	0.512186	1.42621	46.1836	1.07674e-11	1.55509e-10
ENSDARG00000104530	znf609b	protein_coding	-0.500568	-1.41477	46.1769	1.08045e-11	1.55919e-10
ENSDARG00000101334	ctsc	protein_coding	0.582221	1.49715	46.1273	1.10814e-11	1.59785e-10
ENSDARG00000014717	dync1h1	protein_coding	-0.499881	-1.4141	45.9889	1.18925e-11	1.71343e-10
ENSDARG00000056218	tnika	protein_coding	-0.571979	-1.48656	45.9647	1.20405e-11	1.73334e-10
ENSDARG00000021669	sec61a1	protein_coding	0.510461	1.42451	45.9388	1.22004e-11	1.75495e-10
ENSDARG00000091116	pkhd1l1	protein_coding	0.495049	1.40937	45.8969	1.24642e-11	1.79146e-10
ENSDARG00000069808	ostm1	protein_coding	0.649319	1.56843	45.8823	1.25576e-11	1.80342e-10
ENSDARG00000102750	cdh1	protein_coding	0.500872	1.41507	45.8659	1.26631e-11	1.81711e-10
ENSDARG00000068716	cuedc1a	protein_coding	-0.712037	-1.63812	45.7994	1.31e-11	1.8783e-10
ENSDARG00000069607	zgc:162331	protein_coding	-1.78056	-3.43561	45.763	1.33458e-11	1.912e-10
ENSDARG00000027200	gabarapl2	protein_coding	0.583355	1.49833	45.7564	1.33909e-11	1.91693e-10
ENSDARG00000103634	CU914622.2	protein_coding	-0.745523	-1.67658	45.7548	1.34024e-11	1.91703e-10
ENSDARG00000057169	abca4a	protein_coding	-0.943177	-1.92276	45.7008	1.37764e-11	1.96896e-10
ENSDARG00000090646	tnk2a	protein_coding	-1.55959	-2.9477	45.6091	1.44372e-11	2.06175e-10
ENSDARG00000013122	maf1	protein_coding	0.521495	1.43544	45.5787	1.46631e-11	2.09234e-10
ENSDARG00000020693	sesn1	protein_coding	0.503719	1.41786	45.5728	1.47068e-11	2.09689e-10
ENSDARG00000060089	btaf1	protein_coding	-0.533172	-1.44711	45.5648	1.47673e-11	2.10384e-10
ENSDARG00000018485	cyp2v1	protein_coding	0.709641	1.6354	45.5532	1.48546e-11	2.11458e-10
ENSDARG00000069484	dab2ipa	protein_coding	-0.74656	-1.67779	45.5301	1.50308e-11	2.13797e-10
ENSDARG00000101051	ctsbb	protein_coding	-3.41545	-10.6697	45.5237	1.50803e-11	2.1433e-10
ENSDARG00000105296	AP3B2	protein_coding	-0.583222	-1.49819	45.4912	1.53326e-11	2.17742e-10
ENSDARG00000089042	foxb1a	protein_coding	-1.04147	-2.05833	45.4727	1.54781e-11	2.19635e-10
ENSDARG00000034222	hs1bp3	protein_coding	1.37017	2.58501	45.3699	1.63124e-11	2.31289e-10
ENSDARG00000098475	arr3b	protein_coding	-0.494616	-1.40895	45.3437	1.65316e-11	2.3421e-10
ENSDARG00000061052	nipblb	protein_coding	-0.537224	-1.45118	45.3278	1.66664e-11	2.35933e-10
ENSDARG00000003020	lrrc4.2	protein_coding	-1.07011	-2.0996	45.3114	1.68067e-11	2.37731e-10
ENSDARG00000025670	fstl3	protein_coding	0.826986	1.77398	45.2923	1.69713e-11	2.39869e-10
ENSDARG00000007654	nsfa	protein_coding	-0.49776	-1.41202	45.2784	1.7092e-11	2.41384e-10
ENSDARG00000079352	sap130b	protein_coding	-0.777582	-1.71426	45.0719	1.8993e-11	2.68019e-10
ENSDARG00000030687	phka2	protein_coding	-0.525664	-1.4396	45.0235	1.94689e-11	2.74517e-10
ENSDARG00000086735	SAMD4B	protein_coding	-0.571979	-1.48656	45.0168	1.95354e-11	2.75238e-10
ENSDARG00000060016	nsd1a	protein_coding	-0.501436	-1.41562	44.8825	2.09217e-11	2.94538e-10
ENSDARG00000074059	dlg5a	protein_coding	-0.531192	-1.44512	44.8694	2.10622e-11	2.96282e-10
ENSDARG00000052094	notch1b	protein_coding	-0.558982	-1.47323	44.8097	2.17141e-11	3.05211e-10
ENSDARG00000089368	hopx	protein_coding	0.764381	1.69864	44.8044	2.17731e-11	3.058e-10
ENSDARG00000104839	mansc1	protein_coding	-0.719223	-1.64629	44.7893	2.19422e-11	3.07933e-10
ENSDARG00000043493	cltca	protein_coding	-0.57208	-1.48667	44.6867	2.31227e-11	3.24245e-10
ENSDARG00000001559	csmd2	protein_coding	-0.705835	-1.63109	44.6779	2.32263e-11	3.25441e-10
ENSDARG00000044142	acss1	protein_coding	0.866459	1.82318	44.6745	2.32667e-11	3.25752e-10
ENSDARG00000054864	aplp2	protein_coding	-0.498557	-1.4128	44.6376	2.37095e-11	3.31692e-10
ENSDARG00000024492	col9a2	protein_coding	-0.504306	-1.41844	44.6154	2.39802e-11	3.35216e-10
ENSDARG00000023916	phactr1	protein_coding	-0.898255	-1.86381	44.6062	2.40933e-11	3.36323e-10
ENSDARG00000089009	frmpd1b	protein_coding	-0.511597	-1.42563	44.6058	2.40971e-11	3.36323e-10
ENSDARG00000059231	hephl1a	protein_coding	0.862608	1.81832	44.5994	2.41765e-11	3.37168e-10
ENSDARG00000037607	nol4lb	protein_coding	-0.784779	-1.72283	44.5623	2.46387e-11	3.43345e-10
ENSDARG00000102599	si:ch1073-392o20.2	protein_coding	0.500913	1.41511	44.5306	2.50414e-11	3.48483e-10
ENSDARG00000102291	eef1da	protein_coding	0.499548	1.41377	44.5302	2.50464e-11	3.48483e-10
ENSDARG00000023058	foxo3a	protein_coding	-0.491026	-1.40544	44.5166	2.52213e-11	3.50643e-10
ENSDARG00000062472	sin3b	protein_coding	-0.542801	-1.4568	44.5085	2.53261e-11	3.51826e-10
ENSDARG00000026489	khsrp	protein_coding	-0.492602	-1.40698	44.5038	2.53862e-11	3.52159e-10
ENSDARG00000078567	lonrf1l	protein_coding	0.745609	1.67668	44.5036	2.53895e-11	3.52159e-10
ENSDARG00000061517	lrp1bb	protein_coding	-0.661512	-1.58174	44.4237	2.64465e-11	3.66534e-10
ENSDARG00000006008	dct	protein_coding	0.513317	1.42733	44.3912	2.6889e-11	3.72379e-10
ENSDARG00000094760	si:dkey-125i10.3	protein_coding	0.652221	1.57159	44.3632	2.7277e-11	3.77459e-10
ENSDARG00000090185	si:dkeyp-73b11.8	protein_coding	-0.684251	-1.60687	44.3562	2.7374e-11	3.78508e-10
ENSDARG00000104130	rbm26	protein_coding	-0.651073	-1.57034	44.3338	2.76896e-11	3.82575e-10
ENSDARG00000057468	kcnc2	protein_coding	-1.15145	-2.22137	44.317	2.79277e-11	3.85567e-10
ENSDARG00000062991	abi1b	protein_coding	-0.903966	-1.8712	44.2936	2.82632e-11	3.89897e-10
ENSDARG00000087093	si:ch211-157c3.4	protein_coding	0.579681	1.49452	44.2707	2.85958e-11	3.94181e-10
ENSDARG00000056481	vat1	protein_coding	-0.559867	-1.47413	44.1831	2.99054e-11	4.11915e-10
ENSDARG00000013928	plekhb2	protein_coding	0.863269	1.81916	44.1234	3.08318e-11	4.24348e-10
ENSDARG00000103069	CABZ01099795.1	protein_coding	-1.34471	-2.53979	44.1193	3.08967e-11	4.24913e-10
ENSDARG00000090797	fam222a	protein_coding	-0.906193	-1.87409	44.1058	3.11092e-11	4.27506e-10
ENSDARG00000099510	cnn3a	protein_coding	0.491363	1.40577	44.0949	3.1284e-11	4.29578e-10
ENSDARG00000058179	ackr3b	protein_coding	0.652634	1.57204	44.0917	3.13343e-11	4.29938e-10
ENSDARG00000014973	ntng1a	protein_coding	-0.90862	-1.87725	44.0728	3.1638e-11	4.33771e-10
ENSDARG00000025693	tmem9b	protein_coding	0.552358	1.46648	44.0408	3.21608e-11	4.406e-10
ENSDARG00000041609	adarb1a	protein_coding	-0.650926	-1.57018	43.9918	3.2975e-11	4.51409e-10
ENSDARG00000053058	rps11	protein_coding	0.50306	1.41722	43.9429	3.38093e-11	4.62475e-10
ENSDARG00000039458	lhx4	protein_coding	-0.767719	-1.70258	43.9362	3.39247e-11	4.63699e-10
ENSDARG00000061108	ep300b	protein_coding	-0.487137	-1.40166	43.9194	3.42186e-11	4.67357e-10
ENSDARG00000005085	ggctb	protein_coding	0.635326	1.55329	43.8753	3.49975e-11	4.7763e-10
ENSDARG00000019228	mogat2	protein_coding	-1.13723	-2.19959	43.8232	3.59425e-11	4.90152e-10
ENSDARG00000109373	tmbim1b	protein_coding	0.688197	1.61127	43.7323	3.765e-11	5.13046e-10
ENSDARG00000002600	pcsk1	protein_coding	-0.787468	-1.72604	43.7112	3.80597e-11	5.18233e-10
ENSDARG00000002663	optn	protein_coding	1.86982	3.65486	43.6882	3.85095e-11	5.23958e-10
ENSDARG00000068179	trib2	protein_coding	-0.618315	-1.53508	43.6321	3.96287e-11	5.38775e-10
ENSDARG00000034291	rpl37	protein_coding	0.498842	1.41308	43.6194	3.98872e-11	5.41877e-10
ENSDARG00000073728	gal3st3	protein_coding	-1.11823	-2.1708	43.6062	4.01559e-11	5.45112e-10
ENSDARG00000109678	dap1b	protein_coding	0.644619	1.56333	43.59	4.04902e-11	5.49232e-10
ENSDARG00000078902	rims1b	protein_coding	-0.866622	-1.82339	43.5714	4.0876e-11	5.54045e-10
ENSDARG00000078034	zgc:112001	protein_coding	-1.01108	-2.01542	43.5264	4.18279e-11	5.66517e-10
ENSDARG00000038694	zgc:101744	protein_coding	0.525146	1.43908	43.4849	4.2725e-11	5.78229e-10
ENSDARG00000024874	dock4b	protein_coding	-0.584459	-1.49948	43.4767	4.29043e-11	5.79893e-10
ENSDARG00000095086	cfdp1	protein_coding	1.49345	2.81562	43.4763	4.29129e-11	5.79893e-10
ENSDARG00000029533	rpl18	protein_coding	0.501966	1.41614	43.396	4.47098e-11	6.0321e-10
ENSDARG00000006923	cacna1ab	protein_coding	-0.632739	-1.55051	43.396	4.47108e-11	6.0321e-10
ENSDARG00000077654	grm8a	protein_coding	-0.947226	-1.92816	43.3947	4.47398e-11	6.0321e-10
ENSDARG00000039181	trpm3	protein_coding	-0.799585	-1.7406	43.3615	4.55059e-11	6.13029e-10
ENSDARG00000005670	ttbk2a	protein_coding	-0.860964	-1.81625	43.3602	4.55367e-11	6.13029e-10
ENSDARG00000090850	serpina1l	protein_coding	-0.485714	-1.40028	43.3298	4.62488e-11	6.22146e-10
ENSDARG00000075211	chd7	protein_coding	-0.490981	-1.4054	43.3061	4.68133e-11	6.29265e-10
ENSDARG00000100958	si:ch211-188f17.1	protein_coding	-0.760556	-1.69414	43.2879	4.72487e-11	6.3464e-10
ENSDARG00000025073	rpl18a	protein_coding	0.499792	1.41401	43.2519	4.81281e-11	6.45115e-10
ENSDARG00000056427	auts2a	protein_coding	-0.707149	-1.63257	43.2502	4.81684e-11	6.45115e-10
ENSDARG00000021242	mvp	protein_coding	0.483303	1.39794	43.2501	4.81722e-11	6.45115e-10
ENSDARG00000088484	kcnj1a.6	protein_coding	-1.31807	-2.49332	43.25	4.81731e-11	6.45115e-10
ENSDARG00000025850	rps21	protein_coding	0.494873	1.4092	43.2477	4.82295e-11	6.45386e-10
ENSDARG00000071409	arl3b	protein_coding	0.56366	1.47801	43.2219	4.88711e-11	6.53114e-10
ENSDARG00000104101	RIMBP2	protein_coding	-0.657065	-1.57687	43.2215	4.88802e-11	6.53114e-10
ENSDARG00000063626	ddx21	protein_coding	0.482275	1.39695	43.2115	4.91319e-11	6.55987e-10
ENSDARG00000005774	ddx3xb	protein_coding	-0.492576	-1.40695	43.1261	5.1323e-11	6.84728e-10
ENSDARG00000070626	cacng8b	protein_coding	-0.68547	-1.60823	43.1147	5.16229e-11	6.88216e-10
ENSDARG00000027424	slc25a3a	protein_coding	-0.662868	-1.58323	43.0676	5.28812e-11	7.04464e-10
ENSDARG00000078151	si:ch211-264f5.8	protein_coding	-1.16489	-2.24216	43.0581	5.31375e-11	7.07351e-10
ENSDARG00000104665	kirrel3l	protein_coding	-0.534771	-1.44871	43.0528	5.32831e-11	7.08761e-10
ENSDARG00000098162	zgc:77748	protein_coding	-0.696567	-1.62064	43.0199	5.41872e-11	7.2025e-10
ENSDARG00000069432	plscr3b	protein_coding	0.484054	1.39867	43.0073	5.45348e-11	7.24331e-10
ENSDARG00000055837	arhgef1b	protein_coding	0.483269	1.39791	43.0024	5.46728e-11	7.25624e-10
ENSDARG00000057681	si:ch211-266o15.1	protein_coding	-0.562694	-1.47703	42.9916	5.49748e-11	7.2909e-10
ENSDARG00000020178	nova1	protein_coding	-0.492159	-1.40655	42.9889	5.50518e-11	7.29569e-10
ENSDARG00000105452	plxna1a	protein_coding	-0.58497	-1.50001	42.98	5.53013e-11	7.32332e-10
ENSDARG00000075597	flrt1b	protein_coding	-0.65487	-1.57447	42.977	5.53862e-11	7.32912e-10
ENSDARG00000079544	si:ch1073-464p5.5	protein_coding	-0.710924	-1.63685	42.9753	5.54362e-11	7.33031e-10
ENSDARG00000037285	mipa	protein_coding	-0.529424	-1.44335	42.905	5.74644e-11	7.59287e-10
ENSDARG00000003091	oclnb	protein_coding	0.625014	1.54223	42.8834	5.81024e-11	7.67149e-10
ENSDARG00000037425	s100a10a	protein_coding	-0.640093	-1.55843	42.8388	5.94407e-11	7.8424e-10
ENSDARG00000076791	cdk13	protein_coding	-0.546415	-1.46045	42.833	5.9617e-11	7.85884e-10
ENSDARG00000059067	jupb	protein_coding	-1.00467	-2.00648	42.8318	5.96534e-11	7.85884e-10
ENSDARG00000028625	jph2	protein_coding	0.488369	1.40286	42.7895	6.0957e-11	8.02465e-10
ENSDARG00000109358	trhde.2	protein_coding	-1.04237	-2.0596	42.7813	6.12159e-11	8.04774e-10
ENSDARG00000009950	edf1	protein_coding	0.47915	1.39392	42.781	6.12225e-11	8.04774e-10
ENSDARG00000008292	eif2s3	protein_coding	0.491285	1.4057	42.7412	6.24832e-11	8.20741e-10
ENSDARG00000053003	slc35f1	protein_coding	-0.93739	-1.91506	42.7234	6.30545e-11	8.27637e-10
ENSDARG00000029036	rab32a	protein_coding	0.851402	1.80425	42.691	6.41055e-11	8.40814e-10
ENSDARG00000098871	gga3b	protein_coding	-0.818673	-1.76378	42.6843	6.43276e-11	8.43107e-10
ENSDARG00000019420	etnk1	protein_coding	0.478517	1.39331	42.6796	6.448e-11	8.44485e-10
ENSDARG00000021720	col7a1	protein_coding	-0.478537	-1.39333	42.6658	6.49362e-11	8.49285e-10
ENSDARG00000045447	slc35g2b	protein_coding	-0.72255	-1.6501	42.6657	6.49417e-11	8.49285e-10
ENSDARG00000091408	mtcl1	protein_coding	-1.10109	-2.14517	42.624	6.63397e-11	8.66933e-10
ENSDARG00000013931	eif3m	protein_coding	0.48692	1.40145	42.5928	6.74062e-11	8.80225e-10
ENSDARG00000055518	pygma	protein_coding	-0.485341	-1.39992	42.5729	6.80947e-11	8.88566e-10
ENSDARG00000055563	drosha	protein_coding	-0.70205	-1.62681	42.5625	6.84607e-11	8.92689e-10
ENSDARG00000071709	ppp1r9bb	protein_coding	-0.597256	-1.51284	42.5514	6.88495e-11	8.97104e-10
ENSDARG00000013830	osbpl2b	protein_coding	0.739161	1.6692	42.4676	7.18637e-11	9.35696e-10
ENSDARG00000106630	LO018627.1	protein_coding	-0.82828	-1.77557	42.458	7.22151e-11	9.39586e-10
ENSDARG00000060980	atp8b1	protein_coding	0.551795	1.46591	42.4208	7.36021e-11	9.56935e-10
ENSDARG00000025728	grin1b	protein_coding	-0.485526	-1.4001	42.3702	7.55338e-11	9.81334e-10
ENSDARG00000100792	zgc:154142	protein_coding	-2.12645	-4.36641	42.3569	7.60465e-11	9.87277e-10
ENSDARG00000056498	crp2	protein_coding	-2.43256	-5.39849	42.3456	7.64888e-11	9.92298e-10
ENSDARG00000114577	si:dkey-159n16.2	protein_coding	0.783719	1.72156	42.2782	7.91684e-11	1.02631e-09
ENSDARG00000074363	TTC9	protein_coding	-0.788985	-1.72786	42.245	8.05256e-11	1.04315e-09
ENSDARG00000045557	socs2	protein_coding	0.868823	1.82617	42.2314	8.10871e-11	1.04966e-09
ENSDARG00000058089	rprd2a	protein_coding	-0.609278	-1.5255	42.2065	8.21285e-11	1.06237e-09
ENSDARG00000056873	and3	protein_coding	0.481984	1.39666	42.1345	8.5206e-11	1.10139e-09
ENSDARG00000054641	tent5ab	protein_coding	-0.789313	-1.72825	42.0919	8.7083e-11	1.12483e-09
ENSDARG00000087100	ntng2b	protein_coding	-1.33912	-2.52997	42.0405	8.94024e-11	1.15396e-09
ENSDARG00000056934	hepacama	protein_coding	-0.693888	-1.61764	42.0062	9.09864e-11	1.17355e-09
ENSDARG00000011662	chuk	protein_coding	0.486273	1.40082	42.0005	9.12488e-11	1.17609e-09
ENSDARG00000053365	rpl31	protein_coding	0.492805	1.40718	41.988	9.18335e-11	1.18277e-09
ENSDARG00000070437	rpl22	protein_coding	0.48768	1.40219	41.9827	9.20846e-11	1.18515e-09
ENSDARG00000062346	cacna1ea	protein_coding	-0.891945	-1.85568	41.9698	9.26925e-11	1.19211e-09
ENSDARG00000090912	npc2	protein_coding	0.48613	1.40068	41.9448	9.38851e-11	1.20658e-09
ENSDARG00000061634	aifm4	protein_coding	0.637805	1.55596	41.9286	9.46702e-11	1.2158e-09
ENSDARG00000101081	ptprub	protein_coding	-0.630311	-1.5479	41.8563	9.82326e-11	1.26064e-09
ENSDARG00000078149	grin2ca	protein_coding	-1.28341	-2.43414	41.8197	1.00088e-10	1.28352e-09
ENSDARG00000076520	mafb	protein_coding	-1.13656	-2.19856	41.8138	1.00391e-10	1.28649e-09
ENSDARG00000012667	tfap2b	protein_coding	-0.492292	-1.40668	41.8009	1.01057e-10	1.2941e-09
ENSDARG00000100795	timp4.3	protein_coding	2.15813	4.46335	41.7968	1.01271e-10	1.29591e-09
ENSDARG00000073710	usp7	protein_coding	-0.473429	-1.38841	41.7461	1.0393e-10	1.32898e-09
ENSDARG00000044902	atp2b4	protein_coding	-0.48244	-1.3971	41.7089	1.05927e-10	1.35354e-09
ENSDARG00000099256	pum1	protein_coding	-0.476944	-1.39179	41.7074	1.06007e-10	1.3536e-09
ENSDARG00000062485	dock11	protein_coding	0.54718	1.46123	41.6963	1.06611e-10	1.36034e-09
ENSDARG00000019709	rhoua	protein_coding	0.769711	1.70493	41.658	1.08719e-10	1.38624e-09
ENSDARG00000100129	brd3b	protein_coding	-0.473029	-1.38802	41.6345	1.10033e-10	1.402e-09
ENSDARG00000063518	zgc:153913	protein_coding	0.518971	1.43293	41.6239	1.10632e-10	1.40862e-09
ENSDARG00000067999	CABZ01084793.1	protein_coding	-0.853767	-1.80721	41.6093	1.1146e-10	1.41816e-09
ENSDARG00000109770	CABZ01117348.1	protein_coding	-0.855332	-1.80917	41.6022	1.11864e-10	1.42129e-09
ENSDARG00000008131	sox1b	protein_coding	-0.869797	-1.82741	41.6022	1.11866e-10	1.42129e-09
ENSDARG00000060496	cacna1ha	protein_coding	-0.792679	-1.73229	41.5319	1.15965e-10	1.47233e-09
ENSDARG00000044001	lgals3b	protein_coding	0.471541	1.38659	41.4672	1.19867e-10	1.52078e-09
ENSDARG00000075549	cdh5	protein_coding	0.477523	1.39235	41.4589	1.20377e-10	1.52617e-09
ENSDARG00000098766	pcxa	protein_coding	-0.473448	-1.38842	41.4533	1.20718e-10	1.52941e-09
ENSDARG00000059327	gata2a	protein_coding	-0.765792	-1.7003	41.4086	1.23514e-10	1.56372e-09
ENSDARG00000055429	kat6b	protein_coding	-0.536072	-1.45002	41.3255	1.28878e-10	1.63047e-09
ENSDARG00000116617	spaca4l	protein_coding	0.476903	1.39175	41.3089	1.29978e-10	1.64323e-09
ENSDARG00000116058	rhoac	protein_coding	0.470255	1.38535	41.2997	1.30589e-10	1.64979e-09
ENSDARG00000078755	plppr4b	protein_coding	-0.892303	-1.85614	41.285	1.31572e-10	1.66103e-09
ENSDARG00000020298	btg2	protein_coding	-0.521115	-1.43506	41.2649	1.32935e-10	1.67705e-09
ENSDARG00000103546	purbb	protein_coding	-0.553571	-1.46771	41.2148	1.36389e-10	1.71873e-09
ENSDARG00000105114	crebrf	protein_coding	0.879409	1.83962	41.2141	1.36432e-10	1.71873e-09
ENSDARG00000089853	si:dkey-22n8.3	protein_coding	1.6288	3.09256	41.1919	1.37993e-10	1.73717e-09
ENSDARG00000070394	uroc1	protein_coding	0.555177	1.46935	41.1584	1.40377e-10	1.76532e-09
ENSDARG00000103123	CR854980.1	protein_coding	-1.14985	-2.21891	41.1577	1.40427e-10	1.76532e-09
ENSDARG00000036239	gatm	protein_coding	-0.484756	-1.39935	41.1482	1.4111e-10	1.77266e-09
ENSDARG00000010873	DDX17	protein_coding	0.553716	1.46786	41.1018	1.44504e-10	1.81402e-09
ENSDARG00000045487	rps16	protein_coding	0.484737	1.39933	41.0214	1.50575e-10	1.8889e-09
ENSDARG00000013343	kif26ba	protein_coding	-0.533048	-1.44698	41.0132	1.51208e-10	1.89552e-09
ENSDARG00000055510	ypel3	protein_coding	0.627513	1.5449	41.0049	1.51851e-10	1.90224e-09
ENSDARG00000059824	soat2	protein_coding	-1.04062	-2.05711	41.0014	1.52121e-10	1.90428e-09
ENSDARG00000034043	irx5a	protein_coding	-0.615545	-1.53214	40.9809	1.53725e-10	1.92269e-09
ENSDARG00000001129	dicer1	protein_coding	-0.607371	-1.52348	40.9786	1.53908e-10	1.92269e-09
ENSDARG00000071906	sec24b	protein_coding	-0.536891	-1.45084	40.9778	1.53967e-10	1.92269e-09
ENSDARG00000073957	tox3	protein_coding	-0.719329	-1.64642	40.9771	1.54022e-10	1.92269e-09
ENSDARG00000063354	abtb1	protein_coding	0.52891	1.44284	40.9603	1.55356e-10	1.93799e-09
ENSDARG00000002190	chmp2bb	protein_coding	0.479168	1.39394	40.9396	1.57007e-10	1.95721e-09
ENSDARG00000057568	nefla	protein_coding	-0.863853	-1.81989	40.9306	1.5773e-10	1.96486e-09
ENSDARG00000076043	si:dkeyp-73d8.9	protein_coding	-2.01337	-4.03725	40.9227	1.58374e-10	1.9715e-09
ENSDARG00000005186	sp4	protein_coding	-0.56312	-1.47746	40.8985	1.60347e-10	1.99398e-09
ENSDARG00000003854	acsl1b	protein_coding	-0.467972	-1.38316	40.8978	1.60403e-10	1.99398e-09
ENSDARG00000059053	slc13a4	protein_coding	0.536461	1.45041	40.8812	1.61771e-10	2.00959e-09
ENSDARG00000022254	prkcbb	protein_coding	-0.568312	-1.48279	40.8665	1.6299e-10	2.02332e-09
ENSDARG00000041051	mid1ip1a	protein_coding	0.580897	1.49578	40.8261	1.66397e-10	2.06417e-09
ENSDARG00000037017	ube4b	protein_coding	-0.48209	-1.39677	40.6992	1.77561e-10	2.20113e-09
ENSDARG00000023298	rps27.1	protein_coding	0.481775	1.39646	40.6958	1.77871e-10	2.20345e-09
ENSDARG00000038882	smc4	protein_coding	-0.483718	-1.39834	40.6821	1.79118e-10	2.21736e-09
ENSDARG00000078425	oat	protein_coding	-0.734084	-1.66334	40.6283	1.84118e-10	2.27768e-09
ENSDARG00000037196	arid5b	protein_coding	-0.614764	-1.53131	40.6011	1.86698e-10	2.308e-09
ENSDARG00000035859	angptl4	protein_coding	-0.506457	-1.42056	40.588	1.87961e-10	2.322e-09
ENSDARG00000100623	trrap	protein_coding	-0.552023	-1.46614	40.5733	1.89372e-10	2.33781e-09
ENSDARG00000001873	phgdh	protein_coding	0.46922	1.38436	40.5615	1.90527e-10	2.35045e-09
ENSDARG00000061131	kif21a	protein_coding	-0.613211	-1.52966	40.4909	1.97534e-10	2.43521e-09
ENSDARG00000074255	micu3b	protein_coding	0.853727	1.80716	40.4545	2.01244e-10	2.47923e-09
ENSDARG00000046107	caskin1	protein_coding	-0.476819	-1.39167	40.4235	2.04464e-10	2.51716e-09
ENSDARG00000019335	hes6	protein_coding	-0.734723	-1.66408	40.401	2.06838e-10	2.54464e-09
ENSDARG00000020876	pdk2a	protein_coding	0.561533	1.47584	40.387	2.08325e-10	2.56116e-09
ENSDARG00000112100	neto2b	protein_coding	-0.764555	-1.69885	40.3325	2.14217e-10	2.63179e-09
ENSDARG00000101789	cyp1c2	protein_coding	0.943161	1.92274	40.318	2.15812e-10	2.64957e-09
ENSDARG00000056605	wbp2	protein_coding	-0.727187	-1.65541	40.3125	2.16418e-10	2.65517e-09
ENSDARG00000076213	DOCK4 (1 of many)	protein_coding	-1.8795	-3.67947	40.3088	2.16827e-10	2.65837e-09
ENSDARG00000061159	bicra	protein_coding	-0.590311	-1.50557	40.265	2.21745e-10	2.7168e-09
ENSDARG00000076796	dlg3	protein_coding	-2.30162	-4.93012	40.2633	2.21937e-10	2.71729e-09
ENSDARG00000056594	irx1b	protein_coding	-0.886557	-1.84876	40.253	2.23108e-10	2.72975e-09
ENSDARG00000029011	xpnpep1	protein_coding	0.530684	1.44461	40.2446	2.24077e-10	2.73972e-09
ENSDARG00000011925	spns1	protein_coding	0.593828	1.50925	40.2097	2.28117e-10	2.78721e-09
ENSDARG00000036456	anxa4	protein_coding	0.465723	1.38101	40.182	2.31368e-10	2.82492e-09
ENSDARG00000104372	gnb1b	protein_coding	-0.475402	-1.39031	40.1807	2.3152e-10	2.82492e-09
ENSDARG00000116556	im:7142702	protein_coding	-0.726626	-1.65476	40.1775	2.31906e-10	2.82602e-09
ENSDARG00000001950	ak1	protein_coding	0.480373	1.3951	40.1773	2.31926e-10	2.82602e-09
ENSDARG00000002917	gls2b	protein_coding	1.36418	2.5743	40.1452	2.35773e-10	2.87093e-09
ENSDARG00000057736	ano10a	protein_coding	0.52178	1.43573	40.1048	2.40697e-10	2.92778e-09
ENSDARG00000077293	synpo2la	protein_coding	-0.86511	-1.82148	40.1042	2.4077e-10	2.92778e-09
ENSDARG00000074332	si:ch1073-335m2.2	protein_coding	-0.463512	-1.37889	40.0956	2.41829e-10	2.93866e-09
ENSDARG00000035808	clcn4	protein_coding	-0.641423	-1.55987	40.0921	2.42261e-10	2.9419e-09
ENSDARG00000056119	eef1g	protein_coding	0.485002	1.39959	40.0741	2.44508e-10	2.96717e-09
ENSDARG00000068515	chs1	protein_coding	-1.15404	-2.22537	40.066	2.45527e-10	2.97751e-09
ENSDARG00000075931	acsl5	protein_coding	0.496116	1.41041	40.0571	2.46646e-10	2.98906e-09
ENSDARG00000043279	aqp12	protein_coding	0.615195	1.53177	40.0483	2.47763e-10	3.00055e-09
ENSDARG00000059939	dab1a	protein_coding	-0.746657	-1.6779	40.046	2.48054e-10	3.00204e-09
ENSDARG00000042130	zp3a.2	protein_coding	-3.03855	-8.21663	40.0426	2.48488e-10	3.00525e-09
ENSDARG00000100392	rps18	protein_coding	0.480371	1.3951	40.0334	2.49654e-10	3.01731e-09
ENSDARG00000078659	tmem176	protein_coding	0.677317	1.59916	39.8547	2.73579e-10	3.30423e-09
ENSDARG00000019845	pdlim1	protein_coding	0.523648	1.43759	39.8446	2.7499e-10	3.31903e-09
ENSDARG00000108372	LO017648.1	protein_coding	-0.938936	-1.91711	39.8145	2.79263e-10	3.36832e-09
ENSDARG00000075821	plxnb1a	protein_coding	-0.540696	-1.45467	39.8068	2.80368e-10	3.37937e-09
ENSDARG00000033971	prrx1a	protein_coding	0.516714	1.43069	39.8037	2.80818e-10	3.38251e-09
ENSDARG00000009212	ppiaa	protein_coding	0.482667	1.39732	39.7825	2.83884e-10	3.41714e-09
ENSDARG00000076856	frem2a	protein_coding	0.460673	1.37618	39.7704	2.85642e-10	3.43598e-09
ENSDARG00000100494	pbx1a	protein_coding	-0.468101	-1.38329	39.7648	2.86458e-10	3.44348e-09
ENSDARG00000045822	tnnt2e	protein_coding	0.772502	1.70823	39.7578	2.87488e-10	3.45353e-09
ENSDARG00000052012	rtn4rl2a	protein_coding	-1.71817	-3.29019	39.7522	2.8832e-10	3.4612e-09
ENSDARG00000074581	add2	protein_coding	-0.474804	-1.38973	39.7489	2.88799e-10	3.46462e-09
ENSDARG00000015343	pgd	protein_coding	0.755564	1.68829	39.7423	2.8978e-10	3.47405e-09
ENSDARG00000091756	insm1a	protein_coding	-0.550538	-1.46463	39.7163	2.93666e-10	3.51828e-09
ENSDARG00000062382	snapin	protein_coding	0.561304	1.4756	39.6076	3.10471e-10	3.71712e-09
ENSDARG00000026787	aqp7	protein_coding	0.882461	1.84352	39.6029	3.11224e-10	3.7223e-09
ENSDARG00000086374	isg15	protein_coding	2.35909	5.13046	39.6023	3.11321e-10	3.7223e-09
ENSDARG00000041685	si:dkey-105h12.2	protein_coding	-1.05933	-2.08397	39.5686	3.16741e-10	3.78457e-09
ENSDARG00000100588	rpl36	protein_coding	0.47276	1.38776	39.5611	3.17947e-10	3.79644e-09
ENSDARG00000023814	dyrk1ab	protein_coding	-0.484626	-1.39922	39.5419	3.21093e-10	3.83144e-09
ENSDARG00000040039	pttg1ipb	protein_coding	0.738784	1.66877	39.529	3.23228e-10	3.85433e-09
ENSDARG00000035891	acana	protein_coding	-0.482461	-1.39712	39.5164	3.25311e-10	3.87659e-09
ENSDARG00000093185	GUCY1A2	protein_coding	-1.30703	-2.47431	39.5137	3.25763e-10	3.87938e-09
ENSDARG00000074166	birc6	protein_coding	-0.597113	-1.51269	39.5083	3.26666e-10	3.88754e-09
ENSDARG00000076171	znf827	protein_coding	-0.469049	-1.3842	39.4384	3.38566e-10	4.02647e-09
ENSDARG00000105450	si:ch211-63p21.1	protein_coding	-0.712761	-1.63894	39.4121	3.43158e-10	4.07837e-09
ENSDARG00000077533	eif3f	protein_coding	0.467941	1.38313	39.4007	3.45177e-10	4.09964e-09
ENSDARG00000016391	calcoco1b	protein_coding	1.7876	3.4524	39.3871	3.47585e-10	4.12549e-09
ENSDARG00000028367	sult2st3	protein_coding	0.940336	1.91898	39.3713	3.50405e-10	4.1562e-09
ENSDARG00000105184	nbeab	protein_coding	-0.816784	-1.76148	39.3421	3.55698e-10	4.21617e-09
ENSDARG00000031494	prrc2a	protein_coding	-0.469214	-1.38435	39.3193	3.59858e-10	4.26266e-09
ENSDARG00000038442	plcg1	protein_coding	-0.46819	-1.38337	39.3147	3.60714e-10	4.26997e-09
ENSDARG00000100781	col28a2b	protein_coding	-0.805111	-1.74728	39.2916	3.65016e-10	4.31803e-09
ENSDARG00000069619	atf7ip	protein_coding	-0.461997	-1.37745	39.2451	3.73798e-10	4.41898e-09
ENSDARG00000028614	mospd1	protein_coding	-3.38922	-10.4774	39.2424	3.74327e-10	4.42231e-09
ENSDARG00000002968	a1cf	protein_coding	-0.504396	-1.41853	39.2329	3.76146e-10	4.44086e-09
ENSDARG00000007276	ela3l	protein_coding	-1.25997	-2.39491	39.2239	3.77885e-10	4.45844e-09
ENSDARG00000000966	ncor2	protein_coding	-0.464781	-1.38011	39.2016	3.82232e-10	4.50595e-09
ENSDARG00000080020	il13ra1	protein_coding	0.906876	1.87498	39.2006	3.82416e-10	4.50595e-09
ENSDARG00000011020	hnrnpa1a	protein_coding	-0.467776	-1.38298	39.1972	3.83089e-10	4.5109e-09
ENSDARG00000079586	gabrb2a	protein_coding	-0.682373	-1.60478	39.1485	3.92775e-10	4.6219e-09
ENSDARG00000094210	fthl31	protein_coding	0.713463	1.63974	39.1405	3.94371e-10	4.63715e-09
ENSDARG00000074419	hcn4l	protein_coding	-1.8833	-3.68919	39.1394	3.9459e-10	4.63715e-09
ENSDARG00000053668	stag2b	protein_coding	0.573408	1.48803	39.1351	3.95465e-10	4.64437e-09
ENSDARG00000037941	syt5a	protein_coding	-0.658789	-1.57876	39.1143	3.99711e-10	4.69116e-09
ENSDARG00000017661	braf	protein_coding	-0.630878	-1.54851	39.1064	4.01332e-10	4.70708e-09
ENSDARG00000041569	ces2	protein_coding	0.471114	1.38618	39.0895	4.04817e-10	4.74484e-09
ENSDARG00000087867	SLC2A13 (1 of many)	protein_coding	-1.53306	-2.89399	39.0721	4.08437e-10	4.78413e-09
ENSDARG00000092553	slc25a5	protein_coding	0.481465	1.39616	39.0674	4.09415e-10	4.79244e-09
ENSDARG00000094854	ms4a17a.9	protein_coding	0.640644	1.55902	39.039	4.15423e-10	4.85958e-09
ENSDARG00000022261	pdzk1	protein_coding	-0.724259	-1.65205	39.0313	4.17059e-10	4.87272e-09
ENSDARG00000007975	fth1b	protein_coding	0.590818	1.5061	39.0312	4.17092e-10	4.87272e-09
ENSDARG00000075041	fmnl2b	protein_coding	-0.491715	-1.40612	39.0049	4.22736e-10	4.93542e-09
ENSDARG00000029931	atp13a1	protein_coding	-0.53454	-1.44848	38.973	4.29707e-10	5.01353e-09
ENSDARG00000013491	map3k9	protein_coding	-1.32594	-2.50695	38.9388	4.37305e-10	5.09884e-09
ENSDARG00000041232	rps29	protein_coding	0.470662	1.38575	38.9178	4.42042e-10	5.15071e-09
ENSDARG00000102100	mrc1a	protein_coding	0.559074	1.47332	38.9152	4.4261e-10	5.15397e-09
ENSDARG00000099022	faua	protein_coding	0.470699	1.38578	38.8866	4.49151e-10	5.22672e-09
ENSDARG00000036846	anks4b	protein_coding	-0.748063	-1.67954	38.8594	4.55452e-10	5.2966e-09
ENSDARG00000008188	sf1	protein_coding	-0.458432	-1.37405	38.8272	4.63019e-10	5.38109e-09
ENSDARG00000091801	serpinb14	protein_coding	0.51846	1.43243	38.8065	4.67959e-10	5.43496e-09
ENSDARG00000103747	cav1	protein_coding	0.464598	1.37993	38.7999	4.6955e-10	5.4499e-09
ENSDARG00000079166	ace	protein_coding	-0.592765	-1.50813	38.7899	4.71955e-10	5.47425e-09
ENSDARG00000056396	dusp22a	protein_coding	0.879578	1.83984	38.7726	4.76162e-10	5.51946e-09
ENSDARG00000103388	znf609a	protein_coding	-0.577094	-1.49184	38.7383	4.8461e-10	5.61373e-09
ENSDARG00000018524	midn	protein_coding	-0.459558	-1.37512	38.7254	4.87809e-10	5.64669e-09
ENSDARG00000104439	cldnd1a	protein_coding	-0.778548	-1.7154	38.7243	4.88087e-10	5.64669e-09
ENSDARG00000062929	FAM83G	protein_coding	0.545363	1.45939	38.7226	4.88526e-10	5.6475e-09
ENSDARG00000039272	pls1	protein_coding	-0.818075	-1.76305	38.7215	4.8879e-10	5.6475e-09
ENSDARG00000006200	eif4g1a	protein_coding	-0.465624	-1.38091	38.7011	4.93942e-10	5.70334e-09
ENSDARG00000104295	arhgap21a	protein_coding	-0.531858	-1.44579	38.6986	4.94564e-10	5.70682e-09
ENSDARG00000100515	dusp1	protein_coding	-0.5235	-1.43744	38.695	4.95488e-10	5.71379e-09
ENSDARG00000058451	rpl6	protein_coding	0.475606	1.3905	38.687	4.97499e-10	5.73329e-09
ENSDARG00000044815	serinc4	protein_coding	-1.08973	-2.12834	38.6242	5.13775e-10	5.91703e-09
ENSDARG00000011076	zgc:91968	protein_coding	0.700571	1.62515	38.5638	5.29939e-10	6.09926e-09
ENSDARG00000052866	htt	protein_coding	-0.495028	-1.40935	38.5564	5.31939e-10	6.11833e-09
ENSDARG00000058476	stc1l	protein_coding	1.11059	2.15934	38.5258	5.40341e-10	6.21096e-09
ENSDARG00000035122	camsap1b	protein_coding	-0.606571	-1.52264	38.4546	5.60428e-10	6.43771e-09
ENSDARG00000046022	tmed7	protein_coding	-0.489086	-1.40356	38.4518	5.61232e-10	6.4428e-09
ENSDARG00000045976	sidt2	protein_coding	0.486348	1.40089	38.4473	5.62511e-10	6.45333e-09
ENSDARG00000101762	fah	protein_coding	0.655048	1.57467	38.4328	5.66726e-10	6.49751e-09
ENSDARG00000077361	bptf	protein_coding	-0.455279	-1.37105	38.3909	5.79029e-10	6.63431e-09
ENSDARG00000037894	ezh1	protein_coding	0.817985	1.76294	38.3669	5.86185e-10	6.71198e-09
ENSDARG00000091847	si:ch211-181d7.1	protein_coding	1.08355	2.11925	38.3475	5.9205e-10	6.7748e-09
ENSDARG00000012684	atp2b1a	protein_coding	-0.455059	-1.37084	38.3407	5.94115e-10	6.79407e-09
ENSDARG00000104264	XKR4	protein_coding	-0.590897	-1.50618	38.2798	6.12936e-10	7.00482e-09
ENSDARG00000112419	si:ch211-62a1.3	protein_coding	-0.475068	-1.38998	38.2698	6.16102e-10	7.0365e-09
ENSDARG00000099458	ddx46	protein_coding	-0.471841	-1.38688	38.2655	6.1745e-10	7.04738e-09
ENSDARG00000014805	fhl5	protein_coding	-1.08904	-2.12732	38.2595	6.19346e-10	7.0645e-09
ENSDARG00000077717	rpl29	protein_coding	0.46271	1.37813	38.2473	6.23225e-10	7.10421e-09
ENSDARG00000044532	nr4a2b	protein_coding	-0.820252	-1.76571	38.2085	6.35762e-10	7.23885e-09
ENSDARG00000018476	pak2b	protein_coding	-0.468507	-1.38368	38.2082	6.35848e-10	7.23885e-09
ENSDARG00000077428	camta1a	protein_coding	-1.29996	-2.46222	38.1842	6.43706e-10	7.32364e-09
ENSDARG00000017489	ifi45	protein_coding	1.47061	2.77139	38.1818	6.44515e-10	7.32818e-09
ENSDARG00000012949	scml2	protein_coding	-0.544633	-1.45865	38.1691	6.48713e-10	7.37121e-09
ENSDARG00000090421	SH2B2	protein_coding	-1.01066	-2.01483	38.1644	6.50296e-10	7.38449e-09
ENSDARG00000116666	CABZ01078320.1	protein_coding	-1.19705	-2.2927	38.162	6.51071e-10	7.3886e-09
ENSDARG00000020509	srd5a1	protein_coding	1.39253	2.62538	38.1492	6.5536e-10	7.43254e-09
ENSDARG00000109726	PLCB1	protein_coding	-0.91963	-1.89163	38.1285	6.62365e-10	7.50722e-09
ENSDARG00000101936	tmem106ba	protein_coding	0.548285	1.46235	38.123	6.64224e-10	7.52352e-09
ENSDARG00000054320	ap2a1	protein_coding	-0.461531	-1.377	38.0898	6.75615e-10	7.64769e-09
ENSDARG00000101858	DST	protein_coding	-0.45341	-1.36927	37.9305	7.33086e-10	8.29298e-09
ENSDARG00000059280	hoxd3a	protein_coding	-0.667749	-1.58859	37.9077	7.41735e-10	8.3855e-09
ENSDARG00000001777	nup155	protein_coding	-0.514296	-1.4283	37.9032	7.43448e-10	8.39955e-09
ENSDARG00000100742	reep5	protein_coding	0.449344	1.36542	37.8807	7.52045e-10	8.49131e-09
ENSDARG00000091699	capn2a	protein_coding	0.458963	1.37455	37.8706	7.55969e-10	8.53022e-09
ENSDARG00000059354	glmp	protein_coding	0.636717	1.55479	37.8623	7.59173e-10	8.56095e-09
ENSDARG00000043509	rpl11	protein_coding	0.466821	1.38206	37.8425	7.66928e-10	8.64295e-09
ENSDARG00000098511	ntrk2b	protein_coding	-0.965559	-1.95282	37.8353	7.69757e-10	8.66936e-09
ENSDARG00000011941	bmpr2a	protein_coding	-0.492262	-1.40665	37.776	7.93535e-10	8.93152e-09
ENSDARG00000099558	NPC1L1	protein_coding	-1.08806	-2.12587	37.6702	8.37746e-10	9.42319e-09
ENSDARG00000042708	tuba8l	protein_coding	0.463164	1.37856	37.6494	8.46735e-10	9.51831e-09
ENSDARG00000019753	kcnn3	protein_coding	-0.808031	-1.75082	37.6024	8.67374e-10	9.74417e-09
ENSDARG00000069006	tle3b	protein_coding	-0.467647	-1.38285	37.5866	8.74419e-10	9.81714e-09
ENSDARG00000020798	necap1	protein_coding	-0.529658	-1.44359	37.5787	8.77971e-10	9.85083e-09
ENSDARG00000006526	fn1b	protein_coding	0.46369	1.37906	37.576	8.79189e-10	9.8583e-09
ENSDARG00000112728	KLHL12	protein_coding	0.865001	1.82134	37.5621	8.85494e-10	9.92276e-09
ENSDARG00000019235	sema3aa	protein_coding	-0.605727	-1.52175	37.5387	8.96163e-10	1.0036e-08
ENSDARG00000069660	chrnb1	protein_coding	0.836032	1.78513	37.4668	9.29814e-10	1.04063e-08
ENSDARG00000006584	phf8	protein_coding	-0.465172	-1.38048	37.46	9.33058e-10	1.04361e-08
ENSDARG00000042751	riok3	protein_coding	0.495818	1.41012	37.4566	9.34699e-10	1.04479e-08
ENSDARG00000038566	gnptg	protein_coding	0.764785	1.69912	37.4519	9.3696e-10	1.04666e-08
ENSDARG00000063614	skor2	protein_coding	-1.11001	-2.15848	37.4388	9.43255e-10	1.05304e-08
ENSDARG00000073786	cmbl	protein_coding	0.676669	1.59844	37.4344	9.45395e-10	1.05476e-08
ENSDARG00000105141	FO704635.1	protein_coding	0.8525	1.80563	37.393	9.6567e-10	1.07671e-08
ENSDARG00000014840	prph2b	protein_coding	-0.897705	-1.8631	37.3676	9.78322e-10	1.09014e-08
ENSDARG00000098108	dusp2	protein_coding	-0.880841	-1.84145	37.3344	9.95162e-10	1.10821e-08
ENSDARG00000035562	mpdu1a	protein_coding	1.02986	2.04183	37.3167	1.00419e-09	1.11756e-08
ENSDARG00000104279	appa	protein_coding	-0.458423	-1.37404	37.2981	1.01384e-09	1.12761e-08
ENSDARG00000039343	ahcyl2	protein_coding	-0.461337	-1.37682	37.2949	1.01551e-09	1.12876e-08
ENSDARG00000023104	scaper	protein_coding	-0.572937	-1.48755	37.2816	1.02244e-09	1.13576e-08
ENSDARG00000054570	smg1	protein_coding	-0.504474	-1.41861	37.2753	1.02577e-09	1.13875e-08
ENSDARG00000068978	glo1	protein_coding	0.445814	1.36208	37.2643	1.03155e-09	1.14444e-08
ENSDARG00000015947	matn4	protein_coding	0.46195	1.3774	37.2502	1.03903e-09	1.15203e-08
ENSDARG00000060977	zgc:153018	protein_coding	0.464503	1.37984	37.2432	1.04276e-09	1.15546e-08
ENSDARG00000017624	krt4	protein_coding	-0.471027	-1.3861	37.2299	1.04991e-09	1.16265e-08
ENSDARG00000045886	slc38a2	protein_coding	-0.449861	-1.36591	37.2045	1.06368e-09	1.17718e-08
ENSDARG00000020123	coq8aa	protein_coding	0.548504	1.46257	37.1951	1.06884e-09	1.18215e-08
ENSDARG00000018459	msrb2	protein_coding	0.458161	1.37379	37.1855	1.07411e-09	1.18725e-08
ENSDARG00000052522	snx11	protein_coding	0.571891	1.48647	37.1691	1.08319e-09	1.19654e-08
ENSDARG00000014230	dlst	protein_coding	-0.456112	-1.37184	37.1214	1.11001e-09	1.2254e-08
ENSDARG00000079564	myh7	protein_coding	0.454444	1.37025	37.12	1.11081e-09	1.22553e-08
ENSDARG00000077029	bub1	protein_coding	-0.562292	-1.47661	37.0868	1.12984e-09	1.24537e-08
ENSDARG00000073744	ip6k1	protein_coding	-0.644994	-1.56373	37.0862	1.13019e-09	1.24537e-08
ENSDARG00000005559	pou4f1	protein_coding	-0.726769	-1.65493	37.0788	1.13449e-09	1.24864e-08
ENSDARG00000087993	bada	protein_coding	0.816371	1.76097	37.0787	1.13455e-09	1.24864e-08
ENSDARG00000055278	cfb	protein_coding	1.21551	2.32223	37.072	1.13846e-09	1.25216e-08
ENSDARG00000055113	pom121	protein_coding	-0.568374	-1.48285	37.0694	1.14e-09	1.25309e-08
ENSDARG00000018411	mknk1	protein_coding	0.673128	1.59453	37.0542	1.1489e-09	1.26209e-08
ENSDARG00000053380	fam189a1	protein_coding	-0.990645	-1.98707	37.0375	1.1588e-09	1.27219e-08
ENSDARG00000038422	entpd4	protein_coding	-0.626331	-1.54363	37.0359	1.15977e-09	1.27247e-08
ENSDARG00000106248	BX548062.1	protein_coding	-0.757702	-1.6908	37.0285	1.16413e-09	1.27647e-08
ENSDARG00000042032	pou3f3a	protein_coding	-0.603512	-1.51941	37.0035	1.17919e-09	1.29218e-08
ENSDARG00000093413	edil3a	protein_coding	-0.461366	-1.37684	36.9926	1.18581e-09	1.29865e-08
ENSDARG00000015732	cax2	protein_coding	0.812036	1.75569	36.982	1.19227e-09	1.30491e-08
ENSDARG00000041435	uba52	protein_coding	0.45967	1.37523	36.9755	1.19621e-09	1.30843e-08
ENSDARG00000099104	rpl24	protein_coding	0.461105	1.3766	36.9419	1.21703e-09	1.33039e-08
ENSDARG00000075491	si:ch211-26b3.4	protein_coding	-1.10243	-2.14716	36.9398	1.21833e-09	1.33099e-08
ENSDARG00000028748	tm9sf3	protein_coding	0.703102	1.628	36.9248	1.22776e-09	1.34048e-08
ENSDARG00000101959	etv1	protein_coding	-0.754155	-1.68664	36.92	1.23074e-09	1.34291e-08
ENSDARG00000077860	ankhd1	protein_coding	-0.446889	-1.3631	36.896	1.24601e-09	1.35873e-08
ENSDARG00000020134	sipa1l1	protein_coding	-0.532876	-1.44681	36.8532	1.27365e-09	1.38803e-08
ENSDARG00000100088	zmp:0000001114	protein_coding	0.44758	1.36375	36.8317	1.28782e-09	1.40262e-08
ENSDARG00000009390	npl	protein_coding	0.66489	1.58545	36.8156	1.29847e-09	1.41336e-08
ENSDARG00000076143	ppip5k1a	protein_coding	-0.552611	-1.46674	36.7691	1.32983e-09	1.4466e-08
ENSDARG00000006169	lrrk2	protein_coding	0.507387	1.42147	36.7678	1.33068e-09	1.44665e-08
ENSDARG00000100719	uraha	protein_coding	0.678395	1.60036	36.7338	1.35412e-09	1.47123e-08
ENSDARG00000093374	EPB41L2	protein_coding	-0.444369	-1.36072	36.7317	1.3556e-09	1.47194e-08
ENSDARG00000029296	nexmifb	protein_coding	-0.535556	-1.4495	36.7234	1.36134e-09	1.47728e-08
ENSDARG00000071251	ppp1r18	protein_coding	-0.802937	-1.74465	36.7204	1.36345e-09	1.47867e-08
ENSDARG00000111840	cxcl18a.1	protein_coding	1.62425	3.08282	36.7173	1.36565e-09	1.48015e-08
ENSDARG00000056519	si:dkey-280e21.3	protein_coding	-0.527131	-1.44106	36.6998	1.37796e-09	1.4926e-08
ENSDARG00000018574	sf3b4	protein_coding	-0.628764	-1.54624	36.6795	1.39234e-09	1.50726e-08
ENSDARG00000058556	muc5.2	protein_coding	-0.570619	-1.48516	36.674	1.39628e-09	1.51061e-08
ENSDARG00000010381	rnf2	protein_coding	0.451345	1.36731	36.6645	1.40315e-09	1.51712e-08
ENSDARG00000006396	nrcama	protein_coding	-0.552837	-1.46697	36.6614	1.40536e-09	1.51859e-08
ENSDARG00000078133	kdm2ab	protein_coding	-0.4569	-1.37259	36.6241	1.43249e-09	1.54696e-08
ENSDARG00000014329	npm1a	protein_coding	0.594285	1.50972	36.5909	1.45707e-09	1.57256e-08
ENSDARG00000059404	rab43	protein_coding	0.622383	1.53942	36.5831	1.46291e-09	1.57791e-08
ENSDARG00000019205	fam120c	protein_coding	-0.443052	-1.35948	36.5777	1.46697e-09	1.58039e-08
ENSDARG00000009350	atg3	protein_coding	0.481739	1.39643	36.5777	1.46698e-09	1.58039e-08
ENSDARG00000057913	syt11a	protein_coding	-0.441969	-1.35846	36.5373	1.49773e-09	1.61254e-08
ENSDARG00000011405	rps9	protein_coding	0.454488	1.3703	36.4674	1.55244e-09	1.67044e-08
ENSDARG00000045914	si:ch211-51e12.7	protein_coding	-0.444323	-1.36068	36.4534	1.56358e-09	1.68142e-08
ENSDARG00000016460	fut9a	protein_coding	-0.580688	-1.49556	36.4432	1.57184e-09	1.68928e-08
ENSDARG00000089766	nrg3b	protein_coding	-0.948477	-1.92983	36.4353	1.57817e-09	1.69506e-08
ENSDARG00000019588	chico	protein_coding	-0.694438	-1.61825	36.4187	1.5917e-09	1.70856e-08
ENSDARG00000038076	romo1	protein_coding	0.441472	1.35799	36.4041	1.60361e-09	1.72032e-08
ENSDARG00000114516	CABZ01021592.1	protein_coding	0.447987	1.36414	36.3889	1.61621e-09	1.73271e-08
ENSDARG00000094466	si:ch73-199e17.1	protein_coding	-0.874125	-1.8329	36.3878	1.61711e-09	1.73271e-08
ENSDARG00000037121	mat2ab	protein_coding	0.703419	1.62836	36.3747	1.62804e-09	1.74339e-08
ENSDARG00000101449	grik5	protein_coding	-1.56506	-2.9589	36.3732	1.62928e-09	1.74367e-08
ENSDARG00000090903	creb3l3b	protein_coding	1.05325	2.0752	36.3624	1.63837e-09	1.75234e-08
ENSDARG00000079167	si:ch211-230g15.5	protein_coding	-0.686228	-1.60907	36.3332	1.66305e-09	1.77767e-08
ENSDARG00000062244	setd2	protein_coding	-0.440751	-1.35731	36.3076	1.68504e-09	1.8001e-08
ENSDARG00000059442	smtnb	protein_coding	-0.484168	-1.39878	36.3041	1.68806e-09	1.80225e-08
ENSDARG00000074688	fbrs	protein_coding	-0.457553	-1.37321	36.2338	1.75008e-09	1.86734e-08
ENSDARG00000075803	slc41a2a	protein_coding	0.627528	1.54492	36.1888	1.79098e-09	1.90984e-08
ENSDARG00000039392	wnk1b	protein_coding	0.718823	1.64584	36.1732	1.8054e-09	1.92408e-08
ENSDARG00000063219	ubap2l	protein_coding	-0.440158	-1.35675	36.1568	1.82063e-09	1.93914e-08
ENSDARG00000101446	si:dkey-46i9.1	protein_coding	-0.449164	-1.36525	36.147	1.82975e-09	1.9477e-08
ENSDARG00000017121	mafba	protein_coding	-0.531736	-1.44567	36.1303	1.8455e-09	1.96329e-08
ENSDARG00000092067	atn1	protein_coding	-1.06124	-2.08672	36.1259	1.84976e-09	1.96665e-08
ENSDARG00000074746	kcnd1	protein_coding	-1.19903	-2.29585	36.114	1.86106e-09	1.97748e-08
ENSDARG00000090833	igfbp6b	protein_coding	0.965498	1.95274	36.0869	1.88713e-09	2.004e-08
ENSDARG00000059116	heatr5b	protein_coding	-0.579953	-1.4948	36.0706	1.90299e-09	2.01964e-08
ENSDARG00000035694	stm	protein_coding	0.448764	1.36487	36.051	1.92217e-09	2.03878e-08
ENSDARG00000015502	adam10b	protein_coding	-0.580894	-1.49578	36.0394	1.9337e-09	2.04979e-08
ENSDARG00000005834	gatad2b	protein_coding	-0.554001	-1.46815	36.0305	1.94254e-09	2.05794e-08
ENSDARG00000038981	zgc:153615	protein_coding	-0.577773	-1.49254	36.0091	1.96395e-09	2.07939e-08
ENSDARG00000059097	nktr	protein_coding	0.439689	1.35631	35.9966	1.97662e-09	2.09156e-08
ENSDARG00000038281	natd1	protein_coding	0.489742	1.40419	35.9942	1.97904e-09	2.09288e-08
ENSDARG00000102294	fbxo11a	protein_coding	-0.467409	-1.38262	35.9704	2.00339e-09	2.11737e-08
ENSDARG00000035285	ncor1	protein_coding	-0.602317	-1.51815	35.9553	2.01894e-09	2.13255e-08
ENSDARG00000103787	chd1	protein_coding	-0.468167	-1.38335	35.9419	2.03289e-09	2.14601e-08
ENSDARG00000100406	zgc:112265	protein_coding	0.44114	1.35768	35.9045	2.07234e-09	2.18637e-08
ENSDARG00000090654	gak	protein_coding	-0.445767	-1.36204	35.8766	2.10221e-09	2.21657e-08
ENSDARG00000077549	aifm2	protein_coding	0.532525	1.44646	35.8639	2.11593e-09	2.22972e-08
ENSDARG00000101135	si:dkey-85k7.7	protein_coding	0.624784	1.54198	35.8269	2.15655e-09	2.27118e-08
ENSDARG00000061665	hcn2b	protein_coding	-1.00409	-2.00568	35.8256	2.15796e-09	2.27133e-08
ENSDARG00000111942	sptbn4b	protein_coding	-0.954125	-1.9374	35.795	2.19209e-09	2.30589e-08
ENSDARG00000069440	dachd	protein_coding	-0.517532	-1.4315	35.7596	2.23226e-09	2.34677e-08
ENSDARG00000034368	hexb	protein_coding	0.436809	1.35361	35.753	2.23992e-09	2.35343e-08
ENSDARG00000013224	phc2b	protein_coding	-0.573935	-1.48858	35.7482	2.24544e-09	2.35785e-08
ENSDARG00000062744	scn1lab	protein_coding	-0.518088	-1.43206	35.7233	2.27423e-09	2.38667e-08
ENSDARG00000004130	mvk	protein_coding	1.04865	2.0686	35.7114	2.28817e-09	2.39989e-08
ENSDARG00000020007	col1a2	protein_coding	-0.458581	-1.37419	35.6999	2.30176e-09	2.41273e-08
ENSDARG00000030716	ing4	protein_coding	0.438884	1.35556	35.6794	2.32612e-09	2.43575e-08
ENSDARG00000098443	zfand6	protein_coding	0.583557	1.49854	35.6791	2.32646e-09	2.43575e-08
ENSDARG00000079840	kcnma1a	protein_coding	-0.503037	-1.41719	35.6779	2.32788e-09	2.43582e-08
ENSDARG00000056750	si:ch211-254p10.2	protein_coding	-1.65357	-3.14611	35.6452	2.36726e-09	2.47557e-08
ENSDARG00000016753	ipo9	protein_coding	-0.96675	-1.95443	35.6017	2.42074e-09	2.53001e-08
ENSDARG00000012019	glra1	protein_coding	-0.454019	-1.36985	35.5804	2.44738e-09	2.55636e-08
ENSDARG00000062667	mpp3b	protein_coding	-0.816482	-1.76111	35.5559	2.47831e-09	2.58715e-08
ENSDARG00000100106	CR385054.1	protein_coding	-1.34347	-2.53761	35.5502	2.48558e-09	2.59323e-08
ENSDARG00000012399	adssl	protein_coding	-0.475966	-1.39085	35.5014	2.54867e-09	2.6575e-08
ENSDARG00000100089	camk2b2	protein_coding	-1.51055	-2.84918	35.4942	2.55816e-09	2.66583e-08
ENSDARG00000056642	hdac9b	protein_coding	-0.617437	-1.53415	35.4592	2.60455e-09	2.71259e-08
ENSDARG00000015554	zic2a	protein_coding	-0.503934	-1.41808	35.4513	2.61504e-09	2.72193e-08
ENSDARG00000039512	ap1m3	protein_coding	-2.45269	-5.47436	35.4378	2.63324e-09	2.73927e-08
ENSDARG00000078736	doc2a	protein_coding	-2.16618	-4.48834	35.4312	2.64223e-09	2.74703e-08
ENSDARG00000005791	rpl28	protein_coding	0.449896	1.36594	35.423	2.65339e-09	2.75703e-08
ENSDARG00000069463	alox12	protein_coding	0.502804	1.41697	35.3917	2.69628e-09	2.79996e-08
ENSDARG00000103057	zfhx3	protein_coding	-0.443954	-1.36033	35.388	2.7015e-09	2.80375e-08
ENSDARG00000026166	emilin1b	protein_coding	0.447004	1.36321	35.3427	2.76506e-09	2.86805e-08
ENSDARG00000052482	arhgef11	protein_coding	-0.443149	-1.35957	35.3338	2.77775e-09	2.87954e-08
ENSDARG00000017251	smtlb	protein_coding	2.92806	7.61086	35.2802	2.85516e-09	2.95806e-08
ENSDARG00000045870	plekha5	protein_coding	-0.502999	-1.41716	35.262	2.88204e-09	2.98419e-08
ENSDARG00000068629	cd151l	protein_coding	0.545221	1.45924	35.2275	2.93347e-09	3.03568e-08
ENSDARG00000032816	tm7sf2	protein_coding	1.66303	3.16681	35.2051	2.96749e-09	3.0691e-08
ENSDARG00000017454	nup50	protein_coding	-0.469087	-1.38423	35.1687	3.02345e-09	3.12517e-08
ENSDARG00000078751	tpp2	protein_coding	-0.533018	-1.44695	35.167	3.02604e-09	3.12603e-08
ENSDARG00000056885	per1a	protein_coding	-0.947391	-1.92838	35.15	3.0526e-09	3.15165e-08
ENSDARG00000070107	six7	protein_coding	-0.572172	-1.48676	35.1345	3.07705e-09	3.17505e-08
ENSDARG00000035596	ISCU (1 of many)	protein_coding	0.541106	1.45509	35.1324	3.08039e-09	3.17666e-08
ENSDARG00000086654	cbln11	protein_coding	1.21074	2.31457	35.1183	3.10269e-09	3.19781e-08
ENSDARG00000087843	cntn1a	protein_coding	-0.588177	-1.50335	35.0829	3.15971e-09	3.25471e-08
ENSDARG00000089292	adgrl1a	protein_coding	-1.21762	-2.32562	35.0656	3.18776e-09	3.28171e-08
ENSDARG00000044526	camk1ga	protein_coding	-1.43171	-2.69767	35.0515	3.21103e-09	3.30375e-08
ENSDARG00000004866	mindy1	protein_coding	0.55927	1.47352	35.0166	3.26906e-09	3.36152e-08
ENSDARG00000014652	ankrd13b	protein_coding	-0.735133	-1.66455	35.003	3.29195e-09	3.38311e-08
ENSDARG00000105416	adgrg4a	protein_coding	-3.06913	-8.3927	34.9898	3.31438e-09	3.4042e-08
ENSDARG00000021864	rplp1	protein_coding	0.451038	1.36702	34.9144	3.44526e-09	3.53659e-08
ENSDARG00000098683	zmiz2	protein_coding	-0.503789	-1.41793	34.9071	3.45825e-09	3.54788e-08
ENSDARG00000025011	synj1	protein_coding	-0.909808	-1.8788	34.8999	3.47105e-09	3.55898e-08
ENSDARG00000079962	doc2d	protein_coding	-0.973638	-1.96379	34.8782	3.50983e-09	3.59667e-08
ENSDARG00000077531	bag6l	protein_coding	-0.56678	-1.48121	34.8733	3.51881e-09	3.6038e-08
ENSDARG00000018985	castor2	protein_coding	0.474218	1.38917	34.8675	3.5292e-09	3.61124e-08
ENSDARG00000057035	stoml3b	protein_coding	-0.737357	-1.66712	34.8664	3.53129e-09	3.61124e-08
ENSDARG00000042172	c7a	protein_coding	0.633124	1.55092	34.8659	3.53215e-09	3.61124e-08
ENSDARG00000094316	si:rp71-80o10.4	protein_coding	2.2372	4.7148	34.8203	3.61585e-09	3.69471e-08
ENSDARG00000113657	LO018363.2	protein_coding	-0.712311	-1.63843	34.8186	3.61898e-09	3.69579e-08
ENSDARG00000063570	dyrk1aa	protein_coding	-0.458026	-1.37366	34.8123	3.63073e-09	3.70363e-08
ENSDARG00000022689	itgb1b.2	protein_coding	0.534715	1.44866	34.8123	3.6308e-09	3.70363e-08
ENSDARG00000005343	ccdc85al	protein_coding	-0.797304	-1.73785	34.806	3.64243e-09	3.71336e-08
ENSDARG00000008502	pno1	protein_coding	0.451343	1.36731	34.7996	3.65457e-09	3.72361e-08
ENSDARG00000029381	aldh3a2b	protein_coding	-0.701303	-1.62597	34.7975	3.65842e-09	3.72541e-08
ENSDARG00000006413	rpl38	protein_coding	0.441968	1.35846	34.7908	3.6711e-09	3.73457e-08
ENSDARG00000020197	rpl5a	protein_coding	0.448294	1.36443	34.7905	3.6716e-09	3.73457e-08
ENSDARG00000103789	tmem130	protein_coding	0.969254	1.95783	34.7821	3.68748e-09	3.74859e-08
ENSDARG00000040192	nenf	protein_coding	0.665365	1.58597	34.7631	3.72358e-09	3.78313e-08
ENSDARG00000041811	rps25	protein_coding	0.447434	1.36361	34.7557	3.73786e-09	3.79548e-08
ENSDARG00000039066	klhl31	protein_coding	0.439371	1.35601	34.7291	3.78928e-09	3.8455e-08
ENSDARG00000097539	si:ch211-39f2.3	protein_coding	-1.12953	-2.18788	34.7179	3.81118e-09	3.86553e-08
ENSDARG00000034268	slit3	protein_coding	-0.522612	-1.43655	34.7061	3.83423e-09	3.88671e-08
ENSDARG00000070097	selenos	protein_coding	0.432288	1.34937	34.6736	3.89892e-09	3.95003e-08
ENSDARG00000102185	PCDH8	protein_coding	-0.746375	-1.67757	34.6693	3.90744e-09	3.95642e-08
ENSDARG00000026655	tspo	protein_coding	0.620895	1.53783	34.6401	3.96653e-09	4.01398e-08
ENSDARG00000024433	pvalb4	protein_coding	0.442287	1.35876	34.6097	4.02904e-09	4.07492e-08
ENSDARG00000063223	arl14	protein_coding	1.16467	2.24182	34.5867	4.07691e-09	4.121e-08
ENSDARG00000069282	bbc3	protein_coding	0.749433	1.68113	34.5809	4.08898e-09	4.13087e-08
ENSDARG00000070600	dyrk3	protein_coding	0.575241	1.48993	34.542	4.17157e-09	4.21191e-08
ENSDARG00000013020	dtnbb	protein_coding	-0.686417	-1.60928	34.5316	4.19382e-09	4.23199e-08
ENSDARG00000001710	flot1a	protein_coding	0.437018	1.3538	34.5288	4.20001e-09	4.23584e-08
ENSDARG00000070012	sesn2	protein_coding	0.844951	1.7962	34.5002	4.26198e-09	4.29591e-08
ENSDARG00000056075	rca2.1	protein_coding	0.447762	1.36392	34.4951	4.27324e-09	4.30483e-08
ENSDARG00000013076	bmi1b	protein_coding	0.583048	1.49801	34.4819	4.3023e-09	4.33167e-08
ENSDARG00000059305	tmem37	protein_coding	-1.36376	-2.57355	34.4703	4.32807e-09	4.35476e-08
ENSDARG00000014004	eif2b4	protein_coding	0.460616	1.37613	34.4694	4.33012e-09	4.35476e-08
ENSDARG00000033655	stmn1b	protein_coding	0.441468	1.35799	34.4574	4.35688e-09	4.3792e-08
ENSDARG00000009280	smyd1a	protein_coding	0.437929	1.35466	34.449	4.37567e-09	4.39382e-08
ENSDARG00000079227	plekhs1	protein_coding	-0.747148	-1.67847	34.4487	4.37634e-09	4.39382e-08
ENSDARG00000024160	hao1	protein_coding	0.47452	1.38946	34.3926	4.50443e-09	4.51988e-08
ENSDARG00000044267	sumo1	protein_coding	0.438858	1.35553	34.3845	4.52322e-09	4.53618e-08
ENSDARG00000014828	l3mbtl1a	protein_coding	-0.873794	-1.83248	34.381	4.53127e-09	4.5417e-08
ENSDARG00000035907	fam49al	protein_coding	-0.431238	-1.34839	34.3554	4.59115e-09	4.59913e-08
ENSDARG00000015575	cyp3c1	protein_coding	0.500079	1.41429	34.351	4.60167e-09	4.60709e-08
ENSDARG00000079456	si:ch211-149a19.3	protein_coding	0.964429	1.95129	34.3324	4.6459e-09	4.64876e-08
ENSDARG00000014018	lhx1a	protein_coding	-0.448179	-1.36432	34.3305	4.65029e-09	4.65055e-08
ENSDARG00000063527	elmo2	protein_coding	-0.503776	-1.41792	34.3248	4.66405e-09	4.66144e-08
ENSDARG00000078645	si:ch73-62l21.1	protein_coding	-0.925922	-1.8999	34.3232	4.66772e-09	4.66144e-08
ENSDARG00000102787	fam193a	protein_coding	-0.568759	-1.48325	34.3227	4.66901e-09	4.66144e-08
ENSDARG00000005394	dnmt3aa	protein_coding	-0.655749	-1.57543	34.3068	4.70735e-09	4.69709e-08
ENSDARG00000110973	tln2b	protein_coding	-0.601409	-1.5172	34.2333	4.88853e-09	4.87514e-08
ENSDARG00000007081	pias4a	protein_coding	-0.466005	-1.38128	34.2293	4.89846e-09	4.88233e-08
ENSDARG00000077407	si:dkey-184p18.2	protein_coding	0.774215	1.71026	34.2137	4.93791e-09	4.9189e-08
ENSDARG00000037838	unkl	protein_coding	0.427053	1.34448	34.1992	4.97485e-09	4.95293e-08
ENSDARG00000042319	cdca4	protein_coding	0.42724	1.34466	34.1957	4.98378e-09	4.95906e-08
ENSDARG00000102226	gpr19	protein_coding	-0.940606	-1.91933	34.1845	5.01267e-09	4.98502e-08
ENSDARG00000060925	jarid2a	protein_coding	-0.526455	-1.44039	34.1688	5.05329e-09	5.02262e-08
ENSDARG00000024561	nolc1	protein_coding	-0.457579	-1.37324	34.164	5.06564e-09	5.0321e-08
ENSDARG00000092170	apoc1	protein_coding	-0.440803	-1.35736	34.1616	5.07193e-09	5.03555e-08
ENSDARG00000070478	amn1	protein_coding	1.63872	3.11389	34.1413	5.1252e-09	5.0856e-08
ENSDARG00000018334	rpl35	protein_coding	0.443644	1.36004	34.1396	5.12959e-09	5.08713e-08
ENSDARG00000009477	prkar2ab	protein_coding	-1.13616	-2.19795	34.1371	5.13618e-09	5.09083e-08
ENSDARG00000098368	aplp1	protein_coding	-0.436875	-1.35367	34.1253	5.16756e-09	5.1191e-08
ENSDARG00000075264	FAM124A	protein_coding	-1.21335	-2.31875	34.1068	5.21682e-09	5.16502e-08
ENSDARG00000058256	draxin	protein_coding	-0.738373	-1.66829	34.0773	5.29652e-09	5.24103e-08
ENSDARG00000076710	si:dkey-42l23.7	protein_coding	1.14176	2.2065	34.0707	5.31462e-09	5.25602e-08
ENSDARG00000061791	nyx	protein_coding	-1.14522	-2.21179	34.0197	5.45559e-09	5.39246e-08
ENSDARG00000093406	zgc:111986	protein_coding	-0.607185	-1.52328	34.017	5.46336e-09	5.39714e-08
ENSDARG00000028000	pfkpa	protein_coding	-0.427866	-1.34524	33.9904	5.53839e-09	5.46824e-08
ENSDARG00000069175	vps4b	protein_coding	0.426987	1.34442	33.967	5.60561e-09	5.53155e-08
ENSDARG00000054879	six3b	protein_coding	-0.565049	-1.47944	33.9504	5.65358e-09	5.57581e-08
ENSDARG00000104251	prdm10	protein_coding	-0.605858	-1.52188	33.9392	5.6862e-09	5.60488e-08
ENSDARG00000052215	btr02	protein_coding	0.892933	1.85695	33.932	5.70709e-09	5.62236e-08
ENSDARG00000057498	habp2	protein_coding	-0.900299	-1.86645	33.9197	5.74345e-09	5.65417e-08
ENSDARG00000038288	cd151	protein_coding	0.793378	1.73313	33.9189	5.74571e-09	5.65417e-08
ENSDARG00000021163	thrb	protein_coding	0.449522	1.36559	33.8989	5.80512e-09	5.70949e-08
ENSDARG00000090086	rab11bb	protein_coding	-0.716896	-1.64364	33.8825	5.85437e-09	5.75475e-08
ENSDARG00000054454	epha4a	protein_coding	-0.463135	-1.37853	33.8774	5.8698e-09	5.76674e-08
ENSDARG00000021372	tob1b	protein_coding	0.428287	1.34564	33.8408	5.98109e-09	5.87285e-08
ENSDARG00000037943	cpt1cb	protein_coding	0.709182	1.63488	33.8397	5.9844e-09	5.87287e-08
ENSDARG00000031222	lhx2b	protein_coding	-0.583321	-1.49829	33.8115	6.07181e-09	5.95538e-08
ENSDARG00000008886	msx1b	protein_coding	0.654554	1.57413	33.8054	6.09087e-09	5.97079e-08
ENSDARG00000077811	sox11a	protein_coding	0.434728	1.35166	33.802	6.10148e-09	5.97791e-08
ENSDARG00000062415	ctnnd2a	protein_coding	-1.69743	-3.24322	33.7978	6.11464e-09	5.98752e-08
ENSDARG00000111235	nrsn1	protein_coding	-0.4941	-1.40844	33.7962	6.11994e-09	5.98942e-08
ENSDARG00000060678	ndst2b	protein_coding	-0.739925	-1.67009	33.7857	6.1529e-09	6.01837e-08
ENSDARG00000011671	pde6b	protein_coding	-0.685476	-1.60823	33.7817	6.1657e-09	6.0276e-08
ENSDARG00000078622	scpp5	protein_coding	0.609945	1.5262	33.7499	6.26708e-09	6.12335e-08
ENSDARG00000087693	atox1	protein_coding	0.514211	1.42821	33.7488	6.27062e-09	6.12346e-08
ENSDARG00000003512	anks1b	protein_coding	-0.468809	-1.38397	33.7434	6.28828e-09	6.13735e-08
ENSDARG00000095615	si:dkeyp-86h10.3	protein_coding	0.614665	1.5312	33.7399	6.29962e-09	6.14506e-08
ENSDARG00000060661	klf8	protein_coding	-0.609395	-1.52562	33.7311	6.32823e-09	6.16959e-08
ENSDARG00000021343	wsb1	protein_coding	0.430231	1.34745	33.7162	6.37676e-09	6.21351e-08
ENSDARG00000039347	rps24	protein_coding	0.439287	1.35593	33.7128	6.38782e-09	6.22089e-08
ENSDARG00000019995	bmp4	protein_coding	0.594741	1.5102	33.7066	6.40829e-09	6.23743e-08
ENSDARG00000074698	sdsl	protein_coding	-1.13818	-2.20103	33.6727	6.5211e-09	6.34377e-08
ENSDARG00000017312	lmbrd2b	protein_coding	0.445963	1.36222	33.6691	6.53316e-09	6.35204e-08
ENSDARG00000007769	sult5a1	protein_coding	-1.01211	-2.01686	33.651	6.59418e-09	6.40788e-08
ENSDARG00000061525	slka	protein_coding	0.456522	1.37223	33.6489	6.60116e-09	6.41117e-08
ENSDARG00000071272	ncoa6	protein_coding	-0.437704	-1.35445	33.6471	6.60729e-09	6.41364e-08
ENSDARG00000011609	FOXK2	protein_coding	-0.460142	-1.37568	33.6232	6.68893e-09	6.48935e-08
ENSDARG00000033411	cabp1b	protein_coding	-1.58626	-3.0027	33.6199	6.70024e-09	6.4968e-08
ENSDARG00000078688	frs3	protein_coding	-0.789835	-1.72888	33.6177	6.70802e-09	6.49762e-08
ENSDARG00000093957	si:dkey-251i10.2	protein_coding	0.441803	1.3583	33.6176	6.70837e-09	6.49762e-08
ENSDARG00000032836	pvalb5	protein_coding	0.505568	1.41968	33.554	6.93122e-09	6.70983e-08
ENSDARG00000025903	lgals9l1	protein_coding	0.841688	1.79215	33.492	7.15567e-09	6.92336e-08
ENSDARG00000005026	tshz1	protein_coding	-0.447677	-1.36384	33.4752	7.21774e-09	6.97962e-08
ENSDARG00000100508	ubn2b	protein_coding	-0.693285	-1.61696	33.4669	7.24887e-09	7.00594e-08
ENSDARG00000042840	eml1	protein_coding	-0.504731	-1.41886	33.4557	7.29069e-09	7.04254e-08
ENSDARG00000045127	FAM53C	protein_coding	-0.546607	-1.46065	33.4488	7.31638e-09	7.06353e-08
ENSDARG00000078366	robo2	protein_coding	-0.952906	-1.93577	33.4307	7.38508e-09	7.126e-08
ENSDARG00000114870	CABZ01078594.1	protein_coding	0.423471	1.34115	33.4169	7.43752e-09	7.17273e-08
ENSDARG00000063036	psd2	protein_coding	-0.500361	-1.41457	33.3956	7.51921e-09	7.24472e-08
ENSDARG00000018105	casq1b	protein_coding	0.423041	1.34075	33.3954	7.52029e-09	7.24472e-08
ENSDARG00000075054	rasgrf2a	protein_coding	-1.08923	-2.12761	33.3418	7.73016e-09	7.44289e-08
ENSDARG00000104789	dele1	protein_coding	0.663984	1.58445	33.3393	7.74014e-09	7.44848e-08
ENSDARG00000086505	mast3b	protein_coding	-0.704797	-1.62991	33.2904	7.93726e-09	7.63405e-08
ENSDARG00000055610	exoc2	protein_coding	0.832381	1.78062	33.2888	7.94372e-09	7.63616e-08
ENSDARG00000008275	klhl24b	protein_coding	0.431651	1.34878	33.2854	7.95783e-09	7.6456e-08
ENSDARG00000002967	pdap1b	protein_coding	0.524664	1.4386	33.2803	7.97866e-09	7.66149e-08
ENSDARG00000035809	col1a1b	protein_coding	-0.442486	-1.35894	33.2118	8.26457e-09	7.93177e-08
ENSDARG00000031046	nr1h5	protein_coding	1.15914	2.23325	33.2038	8.29881e-09	7.96035e-08
ENSDARG00000009958	cbl	protein_coding	-0.597207	-1.51279	33.2014	8.30894e-09	7.96578e-08
ENSDARG00000101844	mibp2	protein_coding	0.433353	1.35037	33.1985	8.32132e-09	7.97337e-08
ENSDARG00000100990	nme3	protein_coding	0.50382	1.41796	33.197	8.32771e-09	7.97521e-08
ENSDARG00000016477	eif4a2	protein_coding	0.469344	1.38448	33.1731	8.43078e-09	8.06872e-08
ENSDARG00000029761	mpp6b	protein_coding	-0.471595	-1.38664	33.1723	8.43439e-09	8.06872e-08
ENSDARG00000103007	rps3	protein_coding	0.440478	1.35705	33.122	8.6553e-09	8.27561e-08
ENSDARG00000105424	si:rp71-46j2.7	protein_coding	0.706318	1.63163	33.0877	8.80932e-09	8.41521e-08
ENSDARG00000031782	crybg1a	protein_coding	0.421646	1.33945	33.0869	8.81297e-09	8.41521e-08
ENSDARG00000070620	grin2db	protein_coding	-0.746439	-1.67765	33.0864	8.81544e-09	8.41521e-08
ENSDARG00000075314	zgc:174906	protein_coding	0.644394	1.56308	33.0534	8.96621e-09	8.55456e-08
ENSDARG00000103226	dhcr7	protein_coding	0.515139	1.42913	33.0351	9.05093e-09	8.63078e-08
ENSDARG00000037071	rps26	protein_coding	0.429085	1.34638	33.0313	9.06891e-09	8.64331e-08
ENSDARG00000095339	si:dkeyp-44a8.4	protein_coding	0.548936	1.46301	33.0096	9.17035e-09	8.73532e-08
ENSDARG00000009418	mef2cb	protein_coding	-0.451731	-1.36768	32.9803	9.30974e-09	8.86337e-08
ENSDARG00000062720	pcdh1a	protein_coding	-0.980732	-1.97347	32.9644	9.38638e-09	8.93157e-08
ENSDARG00000089314	mapta	protein_coding	-0.422102	-1.33988	32.9565	9.42461e-09	8.96317e-08
ENSDARG00000104559	tmem63ba	protein_coding	0.455604	1.37136	32.9497	9.45753e-09	8.98969e-08
ENSDARG00000091131	cry3b	protein_coding	-0.552585	-1.46671	32.9288	9.55958e-09	9.08186e-08
ENSDARG00000078671	cdk5r2b	protein_coding	-0.698401	-1.62271	32.9218	9.59426e-09	9.10995e-08
ENSDARG00000091061	slc38a3b	protein_coding	0.46504	1.38036	32.9109	9.64827e-09	9.15636e-08
ENSDARG00000035558	gps2	protein_coding	0.73788	1.66772	32.8879	9.763e-09	9.26033e-08
ENSDARG00000088293	doc2b	protein_coding	-0.747024	-1.67833	32.8784	9.81062e-09	9.30055e-08
ENSDARG00000007320	rpl7	protein_coding	0.439047	1.35571	32.8746	9.82984e-09	9.31383e-08
ENSDARG00000071697	zgc:66433	protein_coding	0.460085	1.37562	32.8396	1.00086e-08	9.47819e-08
ENSDARG00000029170	si:ch211-200p22.4	protein_coding	-0.421044	-1.3389	32.8085	1.01697e-08	9.62567e-08
ENSDARG00000099203	atp1b2a	protein_coding	-0.429695	-1.34695	32.7888	1.02738e-08	9.71897e-08
ENSDARG00000003877	pbrm1	protein_coding	-0.573131	-1.48775	32.7759	1.03417e-08	9.77804e-08
ENSDARG00000074160	paqr4b	protein_coding	-1.36591	-2.5774	32.7639	1.04058e-08	9.83344e-08
ENSDARG00000019253	rhag	protein_coding	0.428928	1.34623	32.7034	1.07349e-08	1.01391e-07
ENSDARG00000088595	crispld2	protein_coding	0.888893	1.85175	32.6929	1.07931e-08	1.01887e-07
ENSDARG00000100007	arhgap39	protein_coding	-0.847159	-1.79895	32.6916	1.08003e-08	1.01901e-07
ENSDARG00000093091	iqsec3b	protein_coding	-0.779528	-1.71657	32.6896	1.08114e-08	1.01952e-07
ENSDARG00000021812	cherp	protein_coding	-0.485323	-1.3999	32.6099	1.12642e-08	1.06165e-07
ENSDARG00000039385	dlg4b	protein_coding	-0.632993	-1.55078	32.6069	1.12816e-08	1.06273e-07
ENSDARG00000099380	rpl13	protein_coding	0.435363	1.35225	32.6035	1.13014e-08	1.06403e-07
ENSDARG00000019304	phactr3b	protein_coding	-0.660559	-1.58069	32.5815	1.14297e-08	1.07555e-07
ENSDARG00000059978	cplx4a	protein_coding	-0.429014	-1.34631	32.5578	1.15701e-08	1.08818e-07
ENSDARG00000087330	maza	protein_coding	-0.710517	-1.63639	32.5337	1.17142e-08	1.10059e-07
ENSDARG00000038446	nrp2b	protein_coding	-0.423842	-1.3415	32.5337	1.17143e-08	1.10059e-07
ENSDARG00000019778	rps6	protein_coding	0.436677	1.35348	32.5255	1.17639e-08	1.10467e-07
ENSDARG00000029688	hsp70.1	protein_coding	1.8736	3.66445	32.4883	1.19915e-08	1.12545e-07
ENSDARG00000063095	ctsf	protein_coding	0.423253	1.34095	32.4718	1.20934e-08	1.13442e-07
ENSDARG00000035438	myhc4	protein_coding	0.425732	1.34325	32.4668	1.21246e-08	1.13675e-07
ENSDARG00000100482	pmt	protein_coding	0.679761	1.60187	32.4621	1.21538e-08	1.13888e-07
ENSDARG00000071233	zgc:158254	protein_coding	-0.947656	-1.92874	32.3963	1.25728e-08	1.17753e-07
ENSDARG00000079530	si:dkey-17m8.1	protein_coding	0.606025	1.52206	32.3497	1.28776e-08	1.20545e-07
ENSDARG00000086892	erfl1	protein_coding	-0.884141	-1.84567	32.3271	1.30282e-08	1.2189e-07
ENSDARG00000104011	rps17	protein_coding	0.426095	1.34359	32.3166	1.30988e-08	1.22486e-07
ENSDARG00000042252	eif4h	protein_coding	-0.41582	-1.33406	32.3146	1.31127e-08	1.22552e-07
ENSDARG00000009594	nr1d2b	protein_coding	0.420995	1.33885	32.312	1.31302e-08	1.22651e-07
ENSDARG00000000183	ptpn4b	protein_coding	-0.535051	-1.44899	32.2799	1.33484e-08	1.24624e-07
ENSDARG00000018069	rdh12	protein_coding	0.723962	1.65171	32.2432	1.36034e-08	1.26939e-07
ENSDARG00000103687	sycn.2	protein_coding	-1.78712	-3.45126	32.2402	1.36241e-08	1.27018e-07
ENSDARG00000011961	csrp2	protein_coding	0.50396	1.4181	32.2399	1.36261e-08	1.27018e-07
ENSDARG00000078550	zgc:194839	protein_coding	0.809398	1.75248	32.2373	1.36447e-08	1.27125e-07
ENSDARG00000077075	fastk	protein_coding	-0.506099	-1.4202	32.1903	1.39787e-08	1.30169e-07
ENSDARG00000103946	si:dkey-124l13.1	protein_coding	1.82911	3.55318	32.1653	1.41596e-08	1.31785e-07
ENSDARG00000090170	rab11fip4a	protein_coding	-0.514691	-1.42869	32.1393	1.43506e-08	1.33493e-07
ENSDARG00000103413	zgc:109949	protein_coding	-0.672609	-1.59395	32.1348	1.43838e-08	1.33732e-07
ENSDARG00000095288	rusc2	protein_coding	-0.423116	-1.34082	32.1079	1.45844e-08	1.35526e-07
ENSDARG00000022891	zgc:175214	protein_coding	0.413334	1.33176	32.093	1.46969e-08	1.36501e-07
ENSDARG00000070913	sox2	protein_coding	-0.431089	-1.34825	32.084	1.4765e-08	1.37062e-07
ENSDARG00000013000	ppfia2	protein_coding	-0.56072	-1.47501	32.0813	1.47851e-08	1.37177e-07
ENSDARG00000035557	gabarapa	protein_coding	0.721554	1.64896	32.0604	1.49451e-08	1.3859e-07
ENSDARG00000091834	si:ch211-198m17.1	protein_coding	-0.653328	-1.57279	32.0302	1.51793e-08	1.40688e-07
ENSDARG00000098528	rtn4rl1b	protein_coding	-1.0459	-2.06466	32.0254	1.52172e-08	1.40966e-07
ENSDARG00000090943	CABZ01033205.1	protein_coding	1.16807	2.24712	32.0215	1.52474e-08	1.41173e-07
ENSDARG00000008049	si:dkey-42i9.4	protein_coding	0.491225	1.40564	32.0186	1.52703e-08	1.41312e-07
ENSDARG00000101023	msx2b	protein_coding	0.691962	1.61548	31.9755	1.56127e-08	1.44405e-07
ENSDARG00000063371	rasa3	protein_coding	-0.621871	-1.53887	31.9625	1.57177e-08	1.45301e-07
ENSDARG00000001807	tnfrsf21	protein_coding	-0.573928	-1.48857	31.9529	1.57958e-08	1.45948e-07
ENSDARG00000002634	b4galt1	protein_coding	0.670096	1.59118	31.9438	1.587e-08	1.4649e-07
ENSDARG00000059812	sin3ab	protein_coding	-0.451538	-1.3675	31.9437	1.58709e-08	1.4649e-07
ENSDARG00000029955	glb1l	protein_coding	0.665149	1.58573	31.9255	1.60201e-08	1.47791e-07
ENSDARG00000089511	si:ch73-78o10.1	protein_coding	1.04207	2.05918	31.9219	1.60498e-08	1.47988e-07
ENSDARG00000061764	ahnak	protein_coding	0.430809	1.34799	31.9108	1.61418e-08	1.48731e-07
ENSDARG00000061173	st14a	protein_coding	0.413149	1.33159	31.9102	1.6147e-08	1.48731e-07
ENSDARG00000076348	mylk3	protein_coding	0.932274	1.90828	31.9081	1.61642e-08	1.48812e-07
ENSDARG00000103422	usp10	protein_coding	-0.415899	-1.33413	31.8918	1.63e-08	1.49941e-07
ENSDARG00000043094	gnas	protein_coding	-0.563028	-1.47737	31.8914	1.63036e-08	1.49941e-07
ENSDARG00000102081	mprip	protein_coding	-0.422031	-1.33981	31.8877	1.63351e-08	1.50154e-07
ENSDARG00000074320	CABZ01083937.1	protein_coding	-1.14585	-2.21277	31.8735	1.64546e-08	1.51174e-07
ENSDARG00000088590	pxna	protein_coding	0.502594	1.41676	31.835	1.67837e-08	1.54118e-07
ENSDARG00000015128	rpl27	protein_coding	0.426408	1.34388	31.8218	1.68981e-08	1.55089e-07
ENSDARG00000093043	ugt2a7	protein_coding	-0.718911	-1.64594	31.808	1.70195e-08	1.56122e-07
ENSDARG00000063006	cacng7a	protein_coding	-1.2905	-2.44613	31.7971	1.71144e-08	1.56913e-07
ENSDARG00000103744	hacd1	protein_coding	0.412401	1.3309	31.7953	1.71305e-08	1.5698e-07
ENSDARG00000076563	rarres3l	protein_coding	1.07439	2.10583	31.793	1.71514e-08	1.57091e-07
ENSDARG00000016630	tprb	protein_coding	-0.417956	-1.33603	31.786	1.72125e-08	1.57569e-07
ENSDARG00000032838	si:dkey-206f10.1	protein_coding	-0.710328	-1.63618	31.7512	1.75244e-08	1.60342e-07
ENSDARG00000020623	baxa	protein_coding	0.493334	1.40769	31.7331	1.76884e-08	1.6176e-07
ENSDARG00000015538	znf207a	protein_coding	-0.48065	-1.39537	31.7179	1.78268e-08	1.62942e-07
ENSDARG00000103957	aamdc	protein_coding	0.873036	1.83151	31.7163	1.78418e-08	1.62996e-07
ENSDARG00000015918	dlat	protein_coding	-0.416982	-1.33513	31.6889	1.80955e-08	1.65229e-07
ENSDARG00000054930	tpra1	protein_coding	0.569814	1.48433	31.6742	1.82327e-08	1.66397e-07
ENSDARG00000079939	jmjd1cb	protein_coding	-0.4125	-1.33099	31.6679	1.82918e-08	1.66851e-07
ENSDARG00000001769	ptpra	protein_coding	-0.798263	-1.73901	31.604	1.89038e-08	1.72345e-07
ENSDARG00000045556	OTUD7A	protein_coding	-1.00183	-2.00254	31.5906	1.90353e-08	1.73456e-07
ENSDARG00000036227	npvf	protein_coding	1.4261	2.6872	31.5849	1.90904e-08	1.73869e-07
ENSDARG00000099096	gabrb4	protein_coding	-0.752745	-1.685	31.581	1.9129e-08	1.74132e-07
ENSDARG00000062129	mxra8b	protein_coding	0.501026	1.41522	31.5686	1.92517e-08	1.75159e-07
ENSDARG00000040237	mef2d	protein_coding	-0.41011	-1.32879	31.5129	1.98119e-08	1.80165e-07
ENSDARG00000036772	pygo2	protein_coding	-0.474844	-1.38977	31.5099	1.98427e-08	1.80353e-07
ENSDARG00000075698	nkpd1	protein_coding	-1.39873	-2.6367	31.4906	2.00408e-08	1.8206e-07
ENSDARG00000113572	si:dkey-102c8.3	protein_coding	0.458608	1.37422	31.4548	2.04135e-08	1.85352e-07
ENSDARG00000057556	rpl17	protein_coding	0.426307	1.34379	31.453	2.04332e-08	1.85436e-07
ENSDARG00000015862	rpl5b	protein_coding	0.421682	1.33949	31.4424	2.0545e-08	1.86356e-07
ENSDARG00000100151	appl2	protein_coding	-0.461156	-1.37664	31.4157	2.08293e-08	1.88767e-07
ENSDARG00000037963	nek6	protein_coding	0.903593	1.87072	31.4154	2.08319e-08	1.88767e-07
ENSDARG00000007377	odc1	protein_coding	-0.44578	-1.36205	31.4092	2.0899e-08	1.89279e-07
ENSDARG00000034080	plcd1b	protein_coding	0.465224	1.38053	31.3984	2.10152e-08	1.90164e-07
ENSDARG00000043249	irf1b	protein_coding	1.08579	2.12254	31.3982	2.10181e-08	1.90164e-07
ENSDARG00000099465	rnf213a	protein_coding	0.494011	1.40835	31.3682	2.13449e-08	1.93023e-07
ENSDARG00000056587	cyp2r1	protein_coding	-1.22413	-2.33615	31.3529	2.15133e-08	1.94448e-07
ENSDARG00000067607	srebf1	protein_coding	0.527969	1.4419	31.3457	2.15931e-08	1.9507e-07
ENSDARG00000056856	tax1bp1b	protein_coding	0.415594	1.33385	31.3398	2.16593e-08	1.95569e-07
ENSDARG00000036040	atg13	protein_coding	0.425289	1.34284	31.3245	2.18311e-08	1.97021e-07
ENSDARG00000033160	nr1d1	protein_coding	-0.635735	-1.55373	31.3181	2.19024e-08	1.97564e-07
ENSDARG00000087599	si:dkey-237h12.3	protein_coding	-1.01344	-2.01871	31.3082	2.20146e-08	1.98476e-07
ENSDARG00000010270	fezf1	protein_coding	-1.07485	-2.10651	31.2982	2.2128e-08	1.99397e-07
ENSDARG00000068219	b3gnt2l	protein_coding	0.596428	1.51197	31.2951	2.21637e-08	1.99619e-07
ENSDARG00000076170	pcsk1nl	protein_coding	-0.422561	-1.3403	31.2674	2.24829e-08	2.02391e-07
ENSDARG00000086362	pou6f2	protein_coding	-1.06053	-2.0857	31.2629	2.25351e-08	2.02759e-07
ENSDARG00000098588	gchfr	protein_coding	1.02906	2.04069	31.25	2.26846e-08	2.04001e-07
ENSDARG00000062592	myl10	protein_coding	0.418429	1.33647	31.2068	2.31955e-08	2.08491e-07
ENSDARG00000061042	gabbr2	protein_coding	-0.763496	-1.6976	31.1795	2.35234e-08	2.11332e-07
ENSDARG00000103516	sec24c	protein_coding	-0.42249	-1.34024	31.1751	2.35775e-08	2.11711e-07
ENSDARG00000013855	slc12a3	protein_coding	-0.972121	-1.96172	31.1553	2.38193e-08	2.13775e-07
ENSDARG00000058158	trim55b	protein_coding	0.788121	1.72682	31.1285	2.41504e-08	2.16638e-07
ENSDARG00000040628	zgc:110333	protein_coding	0.56152	1.47582	31.1203	2.42526e-08	2.17445e-07
ENSDARG00000078072	si:ch211-232i5.1	protein_coding	0.583681	1.49867	31.1165	2.43001e-08	2.17762e-07
ENSDARG00000051762	CABZ01080568.1	protein_coding	0.606336	1.52239	31.0985	2.45266e-08	2.19681e-07
ENSDARG00000032653	sinhcaf	protein_coding	0.512154	1.42618	31.0859	2.46859e-08	2.20922e-07
ENSDARG00000019426	trioa	protein_coding	-0.419555	-1.33752	31.0856	2.46899e-08	2.20922e-07
ENSDARG00000010591	foxn4	protein_coding	-0.791316	-1.73065	31.0237	2.54902e-08	2.27969e-07
ENSDARG00000054537	nhsl1a	protein_coding	-0.786924	-1.72539	31.0142	2.56152e-08	2.28972e-07
ENSDARG00000036888	zgc:153935	protein_coding	1.00448	2.00622	31.0056	2.57283e-08	2.29868e-07
ENSDARG00000007950	itga11b	protein_coding	1.32917	2.51258	31.0028	2.57653e-08	2.30083e-07
ENSDARG00000089369	fdxr	protein_coding	-0.724562	-1.6524	30.9817	2.60476e-08	2.32488e-07
ENSDARG00000090219	wdr45	protein_coding	0.591655	1.50697	30.9655	2.62661e-08	2.3425e-07
ENSDARG00000045696	mrpl23	protein_coding	0.879144	1.83928	30.9651	2.62712e-08	2.3425e-07
ENSDARG00000052030	akr1a1b	protein_coding	-1.62821	-3.09129	30.9265	2.67984e-08	2.38831e-07
ENSDARG00000034293	hif1ab	protein_coding	-0.41101	-1.32962	30.9217	2.6865e-08	2.39305e-07
ENSDARG00000008678	snx3	protein_coding	0.441933	1.35842	30.8973	2.72054e-08	2.42216e-07
ENSDARG00000021287	rab7b	protein_coding	0.633593	1.55142	30.8898	2.73108e-08	2.43034e-07
ENSDARG00000023537	ahr1b	protein_coding	-0.589319	-1.50454	30.853	2.78334e-08	2.47539e-07
ENSDARG00000074245	spen	protein_coding	-0.488243	-1.40274	30.8522	2.78448e-08	2.47539e-07
ENSDARG00000078468	fap	protein_coding	0.440485	1.35706	30.8493	2.78856e-08	2.47778e-07
ENSDARG00000058876	mmp16b	protein_coding	-0.791137	-1.73044	30.8381	2.80477e-08	2.49094e-07
ENSDARG00000055543	appb	protein_coding	-0.414082	-1.33245	30.8297	2.817e-08	2.50056e-07
ENSDARG00000088030	rpl35a	protein_coding	0.419536	1.3375	30.8286	2.81855e-08	2.50069e-07
ENSDARG00000076529	mn1a	protein_coding	-0.540171	-1.45414	30.808	2.84868e-08	2.52617e-07
ENSDARG00000055475	rps27.2	protein_coding	0.41505	1.33334	30.7466	2.94012e-08	2.60596e-07
ENSDARG00000053979	chmp2a	protein_coding	0.509217	1.42328	30.7399	2.95035e-08	2.61373e-07
ENSDARG00000005112	cdh17	protein_coding	-0.407926	-1.32678	30.7261	2.97148e-08	2.63114e-07
ENSDARG00000103350	trim24	protein_coding	-0.58351	-1.49849	30.7094	2.9971e-08	2.65252e-07
ENSDARG00000004082	cx39.9	protein_coding	0.734319	1.66361	30.7056	3.00298e-08	2.6564e-07
ENSDARG00000105177	ilf3b	protein_coding	-0.413546	-1.33196	30.7017	3.00898e-08	2.66039e-07
ENSDARG00000100818	si:ch73-97h19.2	protein_coding	-1.73388	-3.32622	30.6961	3.01778e-08	2.66685e-07
ENSDARG00000102004	apoea	protein_coding	-0.415914	-1.33414	30.6801	3.04275e-08	2.68758e-07
ENSDARG00000027397	vangl2	protein_coding	-0.405542	-1.32459	30.6605	3.07359e-08	2.71349e-07
ENSDARG00000041182	rpl4	protein_coding	0.424445	1.34206	30.6203	3.13801e-08	2.76899e-07
ENSDARG00000014496	trpv6	protein_coding	-1.01908	-2.02662	30.6085	3.15712e-08	2.78447e-07
ENSDARG00000016532	suco	protein_coding	-0.417418	-1.33553	30.6023	3.16726e-08	2.79204e-07
ENSDARG00000001835	nalcn	protein_coding	-0.547917	-1.46197	30.5757	3.21097e-08	2.82917e-07
ENSDARG00000036773	s100s	protein_coding	0.743738	1.67451	30.5715	3.21791e-08	2.83389e-07
ENSDARG00000030340	guk1a	protein_coding	0.408509	1.32731	30.5399	3.27071e-08	2.87897e-07
ENSDARG00000025034	syngr3b	protein_coding	-0.481863	-1.39655	30.5332	3.28194e-08	2.88743e-07
ENSDARG00000113761	DYNC2H1	protein_coding	-0.626864	-1.54421	30.5287	3.28968e-08	2.89281e-07
ENSDARG00000040432	klf2b	protein_coding	0.460062	1.3756	30.4942	3.3486e-08	2.94318e-07
ENSDARG00000105344	pkd1l2a	protein_coding	-0.820285	-1.76575	30.4536	3.41941e-08	3.00393e-07
ENSDARG00000010312	cp	protein_coding	0.409469	1.3282	30.4314	3.4589e-08	3.03713e-07
ENSDARG00000005549	znf710b	protein_coding	-0.687605	-1.61061	30.4246	3.47091e-08	3.04617e-07
ENSDARG00000019299	znf687b	protein_coding	-0.491299	-1.40571	30.4108	3.49572e-08	3.06644e-07
ENSDARG00000061397	trip12	protein_coding	-0.470445	-1.38554	30.3839	3.54467e-08	3.10785e-07
ENSDARG00000026165	col11a1a	protein_coding	-0.411506	-1.33007	30.3673	3.57498e-08	3.13289e-07
ENSDARG00000094929	apoa4b.2	protein_coding	-0.824633	-1.77108	30.3008	3.69964e-08	3.24054e-07
ENSDARG00000045402	commd3	protein_coding	0.726948	1.65513	30.2923	3.71593e-08	3.25322e-07
ENSDARG00000078042	il10rb	protein_coding	0.564842	1.47923	30.272	3.75514e-08	3.28593e-07
ENSDARG00000075172	fbxo25	protein_coding	0.560738	1.47502	30.2549	3.78831e-08	3.31333e-07
ENSDARG00000042703	parp6a	protein_coding	-0.813673	-1.75768	30.2509	3.79614e-08	3.31855e-07
ENSDARG00000086551	irs4a	protein_coding	-0.704743	-1.62985	30.2307	3.83597e-08	3.35173e-07
ENSDARG00000079773	nox5	protein_coding	1.73818	3.33613	30.2238	3.84963e-08	3.36202e-07
ENSDARG00000063661	nuak2	protein_coding	0.688586	1.6117	30.2216	3.85387e-08	3.36408e-07
ENSDARG00000094990	si:dkey-91f15.1	protein_coding	1.16211	2.23785	30.22	3.85719e-08	3.36533e-07
ENSDARG00000068478	gpx4a	protein_coding	-0.402208	-1.32153	30.1539	3.99082e-08	3.48022e-07
ENSDARG00000060054	epc1b	protein_coding	-0.472996	-1.38799	30.1502	3.99854e-08	3.48525e-07
ENSDARG00000030602	rps19	protein_coding	0.415367	1.33364	30.1489	4.00107e-08	3.48576e-07
ENSDARG00000076487	haao	protein_coding	-0.622502	-1.53954	30.1288	4.04276e-08	3.52036e-07
ENSDARG00000061471	sema5ba	protein_coding	-0.713482	-1.63976	30.1078	4.08692e-08	3.55708e-07
ENSDARG00000076309	mxra5b	protein_coding	0.555346	1.46952	30.1016	4.09992e-08	3.56665e-07
ENSDARG00000092154	tex264a	protein_coding	0.552396	1.46652	30.079	4.14796e-08	3.60668e-07
ENSDARG00000070957	im:7160594	protein_coding	0.678332	1.60029	30.0745	4.1577e-08	3.6134e-07
ENSDARG00000105351	si:ch211-113d11.6	protein_coding	-2.45825	-5.49551	30.059	4.19096e-08	3.64052e-07
ENSDARG00000037122	TENM2	protein_coding	-0.78265	-1.72029	30.0505	4.20948e-08	3.65483e-07
ENSDARG00000104094	grk3	protein_coding	-0.511549	-1.42558	30.0482	4.21444e-08	3.65737e-07
ENSDARG00000055656	pdzd3b	protein_coding	-1.37087	-2.58627	30.0432	4.22518e-08	3.6649e-07
ENSDARG00000053457	rpl23	protein_coding	0.415196	1.33348	30.0398	4.23271e-08	3.66846e-07
ENSDARG00000069150	rit1	protein_coding	0.701494	1.62619	30.0395	4.23339e-08	3.66846e-07
ENSDARG00000036764	hax1	protein_coding	0.554857	1.46902	30.0368	4.2392e-08	3.67031e-07
ENSDARG00000017742	grm6a	protein_coding	-1.32299	-2.50184	30.0366	4.23964e-08	3.67031e-07
ENSDARG00000076571	sp5a	protein_coding	-0.812642	-1.75643	30.0247	4.26571e-08	3.69109e-07
ENSDARG00000061371	cdh18a	protein_coding	-0.741326	-1.67171	30.022	4.27179e-08	3.69456e-07
ENSDARG00000076838	apom	protein_coding	0.407256	1.32616	30.0047	4.31002e-08	3.72582e-07
ENSDARG00000006760	slc24a3	protein_coding	-0.642605	-1.56115	30.0016	4.31683e-08	3.7299e-07
ENSDARG00000006065	znf385b	protein_coding	-0.835107	-1.78399	29.971	4.3855e-08	3.7874e-07
ENSDARG00000043102	lxn	protein_coding	0.619457	1.5363	29.954	4.42418e-08	3.81896e-07
ENSDARG00000089724	cyldb	protein_coding	-1.25983	-2.39468	29.9502	4.43279e-08	3.82454e-07
ENSDARG00000045936	pax6b	protein_coding	-0.413146	-1.33159	29.9277	4.48453e-08	3.86731e-07
ENSDARG00000074860	slc5a7a	protein_coding	-0.938462	-1.91648	29.9232	4.49511e-08	3.87399e-07
ENSDARG00000042010	pklr	protein_coding	-0.496519	-1.41081	29.9225	4.49662e-08	3.87399e-07
ENSDARG00000041787	cx32.3	protein_coding	-0.813489	-1.75746	29.907	4.5327e-08	3.90141e-07
ENSDARG00000036704	tmem18	protein_coding	0.618801	1.5356	29.907	4.53282e-08	3.90141e-07
ENSDARG00000026753	grik4	protein_coding	-0.900434	-1.86663	29.8826	4.59008e-08	3.94879e-07
ENSDARG00000116713	si:ch73-265d7.2	protein_coding	0.990451	1.98681	29.8733	4.61217e-08	3.96589e-07
ENSDARG00000021184	rbfox1l	protein_coding	0.554399	1.46856	29.8694	4.62143e-08	3.97194e-07
ENSDARG00000089505	bod1l1	protein_coding	-0.464907	-1.38023	29.8677	4.62544e-08	3.97347e-07
ENSDARG00000075459	ptpn20	protein_coding	-0.926547	-1.90072	29.8103	4.76446e-08	4.09093e-07
ENSDARG00000042627	nhsl1b	protein_coding	-0.499994	-1.41421	29.7961	4.7996e-08	4.11911e-07
ENSDARG00000104989	wnk2	protein_coding	-0.757862	-1.69098	29.7946	4.80328e-08	4.1197e-07
ENSDARG00000114454	CR762483.1	protein_coding	1.81437	3.51707	29.7939	4.80489e-08	4.1197e-07
ENSDARG00000079779	radil	protein_coding	-0.950749	-1.93288	29.786	4.82456e-08	4.13457e-07
ENSDARG00000015567	zic1	protein_coding	-0.431259	-1.34841	29.7669	4.87251e-08	4.17367e-07
ENSDARG00000062887	steap2	protein_coding	-0.795058	-1.73515	29.7544	4.90395e-08	4.19858e-07
ENSDARG00000103542	vegfaa	protein_coding	0.634942	1.55288	29.7516	4.91099e-08	4.20259e-07
ENSDARG00000075824	virma	protein_coding	-0.436712	-1.35352	29.7506	4.91346e-08	4.20269e-07
ENSDARG00000036414	si:ch73-335l21.1	protein_coding	-0.520623	-1.43458	29.7489	4.9178e-08	4.20412e-07
ENSDARG00000020084	tg	protein_coding	0.517994	1.43196	29.7481	4.91985e-08	4.20412e-07
ENSDARG00000091465	si:dkey-66a8.7	protein_coding	0.660143	1.58024	29.7469	4.92301e-08	4.20481e-07
ENSDARG00000000229	usp49	protein_coding	-0.530137	-1.44407	29.7143	5.00638e-08	4.27397e-07
ENSDARG00000097528	si:dkey-7j14.5	protein_coding	0.449436	1.36551	29.694	5.05921e-08	4.31702e-07
ENSDARG00000101282	zswim6	protein_coding	-0.631116	-1.54876	29.6833	5.08712e-08	4.33876e-07
ENSDARG00000042728	plaa	protein_coding	-0.540244	-1.45422	29.6822	5.09004e-08	4.33917e-07
ENSDARG00000060767	smg7	protein_coding	-0.397588	-1.3173	29.6718	5.11726e-08	4.36029e-07
ENSDARG00000091951	nuggc.2	protein_coding	-1.6949	-3.23754	29.67	5.12212e-08	4.36235e-07
ENSDARG00000036629	rps14	protein_coding	0.413654	1.33205	29.6563	5.1586e-08	4.39133e-07
ENSDARG00000005754	ptprfb	protein_coding	-0.404868	-1.32397	29.6516	5.17108e-08	4.39846e-07
ENSDARG00000071644	si:dkey-19a16.7	protein_coding	-1.23809	-2.35886	29.6513	5.17191e-08	4.39846e-07
ENSDARG00000016081	cldn15la	protein_coding	-0.5562	-1.47039	29.6148	5.26998e-08	4.47974e-07
ENSDARG00000060390	stk26	protein_coding	0.475922	1.39081	29.6136	5.27341e-08	4.48051e-07
ENSDARG00000020086	nuak1a	protein_coding	0.637927	1.55609	29.5951	5.32403e-08	4.52138e-07
ENSDARG00000093342	si:ch211-13f8.1	protein_coding	-0.902267	-1.869	29.581	5.36272e-08	4.5502e-07
ENSDARG00000012789	plek2	protein_coding	1.03883	2.05456	29.5809	5.36307e-08	4.5502e-07
ENSDARG00000074390	tmem176l.4	protein_coding	0.402435	1.32174	29.5701	5.39313e-08	4.57353e-07
ENSDARG00000062449	xpr1a	protein_coding	-0.422497	-1.34025	29.564	5.41013e-08	4.58548e-07
ENSDARG00000013389	gabra4	protein_coding	-1.42722	-2.68928	29.5632	5.41236e-08	4.58548e-07
ENSDARG00000075307	kcnq2a	protein_coding	-1.20603	-2.30702	29.525	5.51997e-08	4.67443e-07
ENSDARG00000008979	golga1	protein_coding	0.480301	1.39503	29.4999	5.59188e-08	4.73308e-07
ENSDARG00000011163	sema3fa	protein_coding	-0.482709	-1.39736	29.4978	5.5981e-08	4.7361e-07
ENSDARG00000055054	bcl9l	protein_coding	-0.468428	-1.3836	29.4904	5.61933e-08	4.75181e-07
ENSDARG00000114676	BX908797.1	protein_coding	1.33163	2.51687	29.4862	5.63159e-08	4.75992e-07
ENSDARG00000024195	znf395b	protein_coding	0.541717	1.4557	29.4786	5.65368e-08	4.77633e-07
ENSDARG00000016263	zdhhc5a	protein_coding	-0.439675	-1.3563	29.4683	5.68379e-08	4.79949e-07
ENSDARG00000103980	ets2	protein_coding	0.571976	1.48656	29.4434	5.75748e-08	4.85942e-07
ENSDARG00000034146	ccnk	protein_coding	-0.649467	-1.56859	29.437	5.77657e-08	4.87323e-07
ENSDARG00000002071	adss	protein_coding	-0.41507	-1.33336	29.4249	5.8125e-08	4.90123e-07
ENSDARG00000075526	pwwp2a	protein_coding	-0.571737	-1.48631	29.4165	5.83777e-08	4.92021e-07
ENSDARG00000017762	srrt	protein_coding	-0.662116	-1.5824	29.4062	5.86903e-08	4.94422e-07
ENSDARG00000016856	pon2	protein_coding	0.548244	1.46231	29.3786	5.95321e-08	5.01277e-07
ENSDARG00000098949	mslna	protein_coding	-1.51416	-2.85633	29.3596	6.0117e-08	5.05964e-07
ENSDARG00000017180	npc1	protein_coding	0.401117	1.32053	29.3513	6.03756e-08	5.079e-07
ENSDARG00000010610	sarm1	protein_coding	-0.591941	-1.50727	29.3474	6.04973e-08	5.08684e-07
ENSDARG00000032261	rngtt	protein_coding	-0.573746	-1.48838	29.3175	6.14397e-08	5.16366e-07
ENSDARG00000025189	cpne8	protein_coding	-0.993396	-1.99087	29.2881	6.2379e-08	5.24013e-07
ENSDARG00000017126	ilvbl	protein_coding	-0.495036	-1.40936	29.2792	6.26661e-08	5.26177e-07
ENSDARG00000062199	si:dkey-217l24.1	protein_coding	-0.792608	-1.7322	29.2699	6.29662e-08	5.28448e-07
ENSDARG00000056621	ctcf	protein_coding	0.552542	1.46667	29.2682	6.30216e-08	5.28664e-07
ENSDARG00000078891	map11	protein_coding	-0.56765	-1.48211	29.2655	6.31081e-08	5.29142e-07
ENSDARG00000016132	keap1a	protein_coding	0.632429	1.55017	29.2544	6.34725e-08	5.31947e-07
ENSDARG00000019096	myl7	protein_coding	0.500047	1.41426	29.2389	6.39801e-08	5.3595e-07
ENSDARG00000103002	nptna	protein_coding	-0.404182	-1.32334	29.2372	6.40376e-08	5.36153e-07
ENSDARG00000034541	tgfbr2b	protein_coding	0.47175	1.38679	29.2364	6.40645e-08	5.36153e-07
ENSDARG00000004517	ppat	protein_coding	0.490901	1.40532	29.2245	6.44573e-08	5.39188e-07
ENSDARG00000053956	sptbn2	protein_coding	-0.403295	-1.32252	29.2136	6.48213e-08	5.41979e-07
ENSDARG00000075159	meltf	protein_coding	-0.68135	-1.60364	29.2073	6.50325e-08	5.43491e-07
ENSDARG00000004132	usp19	protein_coding	-0.406462	-1.32543	29.1922	6.55438e-08	5.47507e-07
ENSDARG00000060113	znf395a	protein_coding	0.460365	1.37589	29.1668	6.64066e-08	5.54455e-07
ENSDARG00000098955	ssh2b	protein_coding	-0.545895	-1.45993	29.1652	6.64618e-08	5.54656e-07
ENSDARG00000043820	nme2a	protein_coding	-0.781004	-1.71833	29.1581	6.67073e-08	5.56445e-07
ENSDARG00000067741	itpkcb	protein_coding	0.44941	1.36548	29.1533	6.68715e-08	5.57554e-07
ENSDARG00000023542	cdh7a	protein_coding	-0.656787	-1.57657	29.1414	6.72833e-08	5.60725e-07
ENSDARG00000089235	tspearb	protein_coding	1.02496	2.03491	29.1223	6.79495e-08	5.66013e-07
ENSDARG00000073732	myh14	protein_coding	-0.394809	-1.31477	29.1172	6.81288e-08	5.67243e-07
ENSDARG00000058259	celsr1b	protein_coding	-0.512257	-1.42628	29.1087	6.84287e-08	5.69473e-07
ENSDARG00000103311	fbln1	protein_coding	0.448614	1.36473	29.1006	6.87158e-08	5.71596e-07
ENSDARG00000098852	smdt1b	protein_coding	0.428805	1.34612	29.0923	6.90096e-08	5.73773e-07
ENSDARG00000007996	pou2f1b	protein_coding	-0.416567	-1.33475	29.0798	6.9459e-08	5.7724e-07
ENSDARG00000043410	xkr6b	protein_coding	-0.889707	-1.8528	29.0727	6.97142e-08	5.79092e-07
ENSDARG00000043796	ms4a17a.7	protein_coding	0.831228	1.7792	29.0702	6.98007e-08	5.79541e-07
ENSDARG00000059323	rpn1	protein_coding	-0.398492	-1.31813	29.0539	7.03927e-08	5.84184e-07
ENSDARG00000098816	kcnc3b	protein_coding	-0.958373	-1.94312	29.0526	7.04389e-08	5.84192e-07
ENSDARG00000087205	akt3b	protein_coding	-0.56067	-1.47495	29.0521	7.04591e-08	5.84192e-07
ENSDARG00000068181	dpep1	protein_coding	-1.3549	-2.5578	29.0485	7.05876e-08	5.84985e-07
ENSDARG00000034836	si:dkey-222n6.2	protein_coding	0.685582	1.60835	29.0428	7.07964e-08	5.86444e-07
ENSDARG00000059836	ddit3	protein_coding	0.431527	1.34866	29.0336	7.11337e-08	5.88965e-07
ENSDARG00000031618	unm_sa1261	protein_coding	-0.755132	-1.68779	29.0314	7.12154e-08	5.89367e-07
ENSDARG00000088137	adgrg2a	protein_coding	0.655107	1.57473	29.0285	7.1321e-08	5.89968e-07
ENSDARG00000011932	prkcbp1l	protein_coding	-0.402123	-1.32145	28.9872	7.28578e-08	6.02401e-07
ENSDARG00000103203	vps28	protein_coding	0.43261	1.34967	28.974	7.33563e-08	6.06243e-07
ENSDARG00000053517	EML5	protein_coding	-0.496521	-1.41081	28.9584	7.39477e-08	6.10627e-07
ENSDARG00000052897	atxn2	protein_coding	-1.22617	-2.33946	28.9582	7.39553e-08	6.10627e-07
ENSDARG00000040822	fundc1	protein_coding	0.448065	1.36421	28.9412	7.46081e-08	6.15733e-07
ENSDARG00000074776	tmem154	protein_coding	0.783737	1.72158	28.9138	7.5671e-08	6.24216e-07
ENSDARG00000009142	ppp1r13bb	protein_coding	-0.39674	-1.31653	28.9097	7.58303e-08	6.25241e-07
ENSDARG00000076496	frmd4bb	protein_coding	-0.8162	-1.76076	28.9004	7.61956e-08	6.27963e-07
ENSDARG00000103658	hivep1	protein_coding	-0.53174	-1.44567	28.8962	7.63609e-08	6.29035e-07
ENSDARG00000036942	gpd1c	protein_coding	0.467294	1.38251	28.8794	7.70293e-08	6.34248e-07
ENSDARG00000060697	kmt2bb	protein_coding	-0.393725	-1.31378	28.8743	7.72313e-08	6.35618e-07
ENSDARG00000023766	gnsa	protein_coding	0.52287	1.43681	28.869	7.74408e-08	6.37049e-07
ENSDARG00000014796	wnt11r	protein_coding	0.413006	1.33146	28.866	7.75629e-08	6.37759e-07
ENSDARG00000112287	zgc:66156	protein_coding	-0.465527	-1.38082	28.8647	7.76134e-08	6.37881e-07
ENSDARG00000076306	loxl3a	protein_coding	-1.54826	-2.92464	28.8451	7.84057e-08	6.44096e-07
ENSDARG00000101733	fam168b	protein_coding	-0.938312	-1.91628	28.8376	7.87073e-08	6.46276e-07
ENSDARG00000014361	tmbim4	protein_coding	0.412906	1.33136	28.814	7.96716e-08	6.53894e-07
ENSDARG00000052178	eif2s1b	protein_coding	0.394289	1.31429	28.7659	8.16777e-08	6.7005e-07
ENSDARG00000015126	gorasp2	protein_coding	-0.43526	-1.35215	28.7646	8.1733e-08	6.70195e-07
ENSDARG00000004270	atl3	protein_coding	0.425719	1.34324	28.7518	8.22724e-08	6.74225e-07
ENSDARG00000042905	rpl10a	protein_coding	0.403711	1.32291	28.7504	8.2335e-08	6.74225e-07
ENSDARG00000056744	ela2	protein_coding	-1.68016	-3.20463	28.7503	8.23377e-08	6.74225e-07
ENSDARG00000018066	ptchd1	protein_coding	-0.825333	-1.77194	28.7375	8.28825e-08	6.78375e-07
ENSDARG00000008735	atp6ap2	protein_coding	0.395366	1.31528	28.7193	8.36673e-08	6.84484e-07
ENSDARG00000059805	slc25a38a	protein_coding	1.69426	3.2361	28.7084	8.41397e-08	6.88034e-07
ENSDARG00000052923	zgc:113162	protein_coding	0.694344	1.61815	28.7027	8.43869e-08	6.89739e-07
ENSDARG00000075960	cdh24a	protein_coding	-1.1568	-2.22963	28.691	8.48959e-08	6.93582e-07
ENSDARG00000037679	zgc:103678	protein_coding	0.498834	1.41307	28.6824	8.52739e-08	6.96352e-07
ENSDARG00000100867	rictora	protein_coding	-0.530517	-1.44445	28.6711	8.57743e-08	7.00118e-07
ENSDARG00000022129	rbm4.3	protein_coding	-0.39932	-1.31889	28.6643	8.60782e-08	7.02277e-07
ENSDARG00000011418	sigmar1	protein_coding	0.563622	1.47798	28.6608	8.62295e-08	7.0319e-07
ENSDARG00000032705	foxg1b	protein_coding	-0.453116	-1.36899	28.6384	8.72368e-08	7.11079e-07
ENSDARG00000044895	fmoda	protein_coding	0.397799	1.3175	28.635	8.73882e-08	7.11988e-07
ENSDARG00000079651	si:ch1073-174d20.2	protein_coding	-0.452231	-1.36815	28.6273	8.77375e-08	7.14509e-07
ENSDARG00000030583	foxk2	protein_coding	-0.421349	-1.33918	28.6184	8.81395e-08	7.17454e-07
ENSDARG00000058794	si:dkey-19a16.2	protein_coding	0.822751	1.76878	28.6004	8.89652e-08	7.23846e-07
ENSDARG00000044167	padi2	protein_coding	0.392142	1.31234	28.5962	8.91566e-08	7.25073e-07
ENSDARG00000055996	rps8a	protein_coding	0.405918	1.32493	28.5938	8.92664e-08	7.25635e-07
ENSDARG00000017445	eif3i	protein_coding	0.399112	1.3187	28.5852	8.96667e-08	7.28557e-07
ENSDARG00000008127	pcdh15b	protein_coding	-0.981605	-1.97466	28.5833	8.97525e-08	7.28923e-07
ENSDARG00000003910	med13b	protein_coding	-0.452568	-1.36847	28.5787	8.99683e-08	7.30343e-07
ENSDARG00000041078	chka	protein_coding	0.892421	1.85629	28.5625	9.07215e-08	7.36122e-07
ENSDARG00000035603	dao.2	protein_coding	0.659988	1.58007	28.5538	9.11309e-08	7.39109e-07
ENSDARG00000045273	tmem204	protein_coding	0.81465	1.75887	28.549	9.13587e-08	7.4062e-07
ENSDARG00000022631	cyp2p9	protein_coding	-1.47611	-2.78198	28.518	9.28297e-08	7.52203e-07
ENSDARG00000079414	sez6b	protein_coding	-0.979051	-1.97117	28.5164	9.29098e-08	7.5251e-07
ENSDARG00000045444	fzd8a	protein_coding	-0.521327	-1.43528	28.4924	9.40687e-08	7.61551e-07
ENSDARG00000095200	si:ch211-197e7.1	protein_coding	1.20607	2.30708	28.4693	9.51964e-08	7.70331e-07
ENSDARG00000033683	tpma	protein_coding	0.411924	1.33046	28.4527	9.60161e-08	7.76612e-07
ENSDARG00000056532	serinc2	protein_coding	0.469814	1.38493	28.4487	9.62127e-08	7.7785e-07
ENSDARG00000100847	esrrb	protein_coding	-0.72191	-1.64936	28.4311	9.70945e-08	7.84362e-07
ENSDARG00000057032	ppm1nb	protein_coding	-0.618342	-1.53511	28.4308	9.7106e-08	7.84362e-07
ENSDARG00000029157	med23	protein_coding	-0.500369	-1.41458	28.4078	9.82675e-08	7.93385e-07
ENSDARG00000104014	mark1	protein_coding	-0.818054	-1.76303	28.3961	9.88631e-08	7.97833e-07
ENSDARG00000034896	ldb2b	protein_coding	-1.58042	-2.99057	28.3824	9.95653e-08	8.03136e-07
ENSDARG00000015536	sox6	protein_coding	-0.39294	-1.31307	28.3759	9.99025e-08	8.05492e-07
ENSDARG00000003820	nr1d2a	protein_coding	-0.396024	-1.31588	28.358	1.00828e-07	8.12586e-07
ENSDARG00000010096	slc1a6	protein_coding	-0.700303	-1.62485	28.3522	1.01131e-07	8.14663e-07
ENSDARG00000018049	sf3b2	protein_coding	-0.388934	-1.30943	28.3468	1.01417e-07	8.16593e-07
ENSDARG00000015263	adma	protein_coding	0.830738	1.7786	28.3366	1.0195e-07	8.20521e-07
ENSDARG00000020718	slc25a22a	protein_coding	-0.516695	-1.43067	28.3011	1.03835e-07	8.35311e-07
ENSDARG00000076602	prss16	protein_coding	0.575442	1.49013	28.2838	1.04771e-07	8.42462e-07
ENSDARG00000075560	kmt2cb	protein_coding	-0.388231	-1.30879	28.2491	1.06662e-07	8.57281e-07
ENSDARG00000103362	zgc:158376	protein_coding	-0.695644	-1.61961	28.246	1.06837e-07	8.58301e-07
ENSDARG00000014914	lamp2	protein_coding	0.414519	1.33285	28.245	1.06891e-07	8.58346e-07
ENSDARG00000001712	si:ch211-247n2.1	protein_coding	1.15193	2.22212	28.2267	1.07906e-07	8.66112e-07
ENSDARG00000062487	si:dkey-6n6.1	protein_coding	-0.693421	-1.61711	28.2167	1.08467e-07	8.69855e-07
ENSDARG00000095911	si:ch211-149b19.4	protein_coding	-1.70413	-3.25833	28.2166	1.0847e-07	8.69855e-07
ENSDARG00000052746	grinab	protein_coding	0.597373	1.51296	28.2091	1.08892e-07	8.72851e-07
ENSDARG00000099755	pfklb	protein_coding	-0.47893	-1.39371	28.1907	1.09932e-07	8.80789e-07
ENSDARG00000086911	si:dkey-100n23.5	protein_coding	0.739997	1.67017	28.1747	1.10843e-07	8.87691e-07
ENSDARG00000071215	palm3	protein_coding	0.608456	1.52463	28.1663	1.11324e-07	8.9114e-07
ENSDARG00000086033	tspan5a	protein_coding	-0.564443	-1.47882	28.1549	1.11985e-07	8.96034e-07
ENSDARG00000039393	si:ch211-240l19.5	protein_coding	-2.03043	-4.08527	28.1532	1.12081e-07	8.96399e-07
ENSDARG00000019274	rasd1	protein_coding	0.566104	1.48052	28.1489	1.12329e-07	8.97978e-07
ENSDARG00000044521	eef1b2	protein_coding	0.396045	1.3159	28.1431	1.12671e-07	9.00306e-07
ENSDARG00000100947	mafk	protein_coding	0.88495	1.8467	28.1417	1.1275e-07	9.00541e-07
ENSDARG00000045383	gpr22b	protein_coding	-0.735111	-1.66453	28.1246	1.13749e-07	9.08112e-07
ENSDARG00000090156	pttg1ipa	protein_coding	0.584493	1.49951	28.1203	1.14001e-07	9.09717e-07
ENSDARG00000076321	col28a2a	protein_coding	0.40097	1.3204	28.0964	1.15419e-07	9.20621e-07
ENSDARG00000056640	rpia	protein_coding	0.897534	1.86288	28.0801	1.16395e-07	9.27992e-07
ENSDARG00000059900	tbc1d9	protein_coding	-0.555935	-1.47012	28.0755	1.16675e-07	9.29806e-07
ENSDARG00000040633	PRMT8	protein_coding	-1.00146	-2.00203	28.0734	1.16798e-07	9.30367e-07
ENSDARG00000006868	trh	protein_coding	-1.05963	-2.0844	28.0659	1.17254e-07	9.33588e-07
ENSDARG00000062304	pdpk1a	protein_coding	0.623332	1.54043	28.058	1.17733e-07	9.36984e-07
ENSDARG00000056765	ela2l	protein_coding	-2.64714	-6.26423	28.0571	1.17791e-07	9.37026e-07
ENSDARG00000034503	per2	protein_coding	-0.519886	-1.43384	28.0355	1.19107e-07	9.47075e-07
ENSDARG00000007220	ncam1b	protein_coding	-0.54455	-1.45857	28.0027	1.21147e-07	9.62865e-07
ENSDARG00000073764	si:ch211-113j14.1	protein_coding	-0.647826	-1.56681	27.9919	1.21823e-07	9.6772e-07
ENSDARG00000104576	si:ch211-152c8.5	protein_coding	-0.758725	-1.69199	27.9912	1.21866e-07	9.6772e-07
ENSDARG00000015557	zgc:100829	protein_coding	0.485342	1.39992	27.9832	1.22374e-07	9.71319e-07
ENSDARG00000069245	matn3a	protein_coding	-0.389395	-1.30984	27.9808	1.22528e-07	9.72111e-07
ENSDARG00000021309	rhoca	protein_coding	0.390944	1.31125	27.9772	1.22753e-07	9.73461e-07
ENSDARG00000010160	rps15a	protein_coding	0.39901	1.3186	27.9647	1.23548e-07	9.79334e-07
ENSDARG00000103831	ankrd13c	protein_coding	-0.419236	-1.33722	27.9523	1.24345e-07	9.84874e-07
ENSDARG00000043003	pcyt2	protein_coding	0.386823	1.30751	27.9521	1.24358e-07	9.84874e-07
ENSDARG00000116341	FP103009.1	protein_coding	-1.13933	-2.20279	27.9428	1.24954e-07	9.89155e-07
ENSDARG00000099651	bin3	protein_coding	0.467407	1.38262	27.9366	1.25353e-07	9.91876e-07
ENSDARG00000027497	mast1a	protein_coding	-0.762716	-1.69668	27.915	1.26761e-07	1.00255e-06
ENSDARG00000006395	rbm25b	protein_coding	-0.390438	-1.31079	27.9142	1.26814e-07	1.00255e-06
ENSDARG00000043226	nfixa	protein_coding	-1.0887	-2.12683	27.9051	1.27414e-07	1.00684e-06
ENSDARG00000061207	ttc7b	protein_coding	-0.471937	-1.38697	27.8856	1.28707e-07	1.01662e-06
ENSDARG00000098051	opn6b	protein_coding	-0.907253	-1.87547	27.8816	1.28973e-07	1.01826e-06
ENSDARG00000043135	pomca	protein_coding	1.56707	2.96302	27.8745	1.29443e-07	1.02153e-06
ENSDARG00000071592	aqp8a.2	protein_coding	-1.1276	-2.18495	27.8563	1.30668e-07	1.03073e-06
ENSDARG00000061140	colec12	protein_coding	0.385713	1.30651	27.8479	1.31237e-07	1.03477e-06
ENSDARG00000099850	iqsec3a	protein_coding	-0.620125	-1.53701	27.8355	1.32082e-07	1.04097e-06
ENSDARG00000052705	pkp1b	protein_coding	0.604016	1.51994	27.8142	1.3354e-07	1.052e-06
ENSDARG00000015822	sesn3	protein_coding	0.396802	1.31659	27.8128	1.33638e-07	1.0523e-06
ENSDARG00000027887	zfyve21	protein_coding	0.552373	1.4665	27.7925	1.35047e-07	1.06293e-06
ENSDARG00000075687	anapc1	protein_coding	-0.580122	-1.49498	27.7802	1.35908e-07	1.06924e-06
ENSDARG00000013721	g6pca.2	protein_coding	-0.391699	-1.31194	27.7764	1.36174e-07	1.07058e-06
ENSDARG00000036036	mdka	protein_coding	0.395661	1.31554	27.7761	1.36199e-07	1.07058e-06
ENSDARG00000060729	trim8b	protein_coding	-0.556332	-1.47053	27.7217	1.40083e-07	1.10062e-06
ENSDARG00000112909	ZNF462	protein_coding	-0.45425	-1.37007	27.7196	1.40236e-07	1.10134e-06
ENSDARG00000053468	adam10a	protein_coding	0.392624	1.31278	27.7088	1.41019e-07	1.107e-06
ENSDARG00000077073	tanc1a	protein_coding	-0.502475	-1.41664	27.6871	1.42609e-07	1.11899e-06
ENSDARG00000099323	dlg2	protein_coding	-0.600021	-1.51574	27.6732	1.43636e-07	1.12656e-06
ENSDARG00000061737	ece1	protein_coding	0.516916	1.43089	27.6696	1.43909e-07	1.1282e-06
ENSDARG00000011201	rplp2l	protein_coding	0.396784	1.31657	27.6439	1.45833e-07	1.14234e-06
ENSDARG00000115501	shisa6	protein_coding	-1.17926	-2.2646	27.6434	1.45868e-07	1.14234e-06
ENSDARG00000077749	usp54b	protein_coding	-0.930594	-1.90606	27.6429	1.45904e-07	1.14234e-06
ENSDARG00000039843	znf800b	protein_coding	0.804107	1.74606	27.6402	1.46112e-07	1.14346e-06
ENSDARG00000070038	rbp2a	protein_coding	-1.03314	-2.04647	27.6311	1.46796e-07	1.14831e-06
ENSDARG00000077236	hspb6	protein_coding	-0.647229	-1.56616	27.6225	1.47457e-07	1.15298e-06
ENSDARG00000020946	auts2b	protein_coding	-0.588106	-1.50327	27.595	1.49565e-07	1.16895e-06
ENSDARG00000032242	tnnt2c	protein_coding	0.469059	1.38421	27.5923	1.49778e-07	1.1701e-06
ENSDARG00000092856	si:ch211-210c8.7	protein_coding	0.634375	1.55227	27.5834	1.50461e-07	1.17493e-06
ENSDARG00000055080	rbm4.2	protein_coding	-0.393595	-1.31366	27.5816	1.50605e-07	1.17553e-06
ENSDARG00000078355	zc3h4	protein_coding	-0.423787	-1.34144	27.5566	1.52568e-07	1.19033e-06
ENSDARG00000037244	gpr137	protein_coding	0.824625	1.77107	27.5309	1.54607e-07	1.20572e-06
ENSDARG00000101892	ino80e	protein_coding	0.514458	1.42846	27.524	1.55156e-07	1.20947e-06
ENSDARG00000057571	pgam2	protein_coding	-0.385351	-1.30618	27.5176	1.55668e-07	1.21293e-06
ENSDARG00000073914	fam163ba	protein_coding	-1.44211	-2.71719	27.5167	1.55747e-07	1.21302e-06
ENSDARG00000099974	ldb3b	protein_coding	0.392395	1.31257	27.4671	1.59788e-07	1.24395e-06
ENSDARG00000102831	fam193b	protein_coding	-0.484794	-1.39939	27.4619	1.60219e-07	1.24676e-06
ENSDARG00000100717	socs5a	protein_coding	-0.496905	-1.41118	27.4541	1.60866e-07	1.25125e-06
ENSDARG00000055046	ponzr5	protein_coding	0.893019	1.85706	27.4519	1.61052e-07	1.25215e-06
ENSDARG00000007430	prdm12b	protein_coding	-0.784964	-1.72305	27.4393	1.62102e-07	1.25977e-06
ENSDARG00000037488	canx	protein_coding	-0.393654	-1.31372	27.4285	1.63014e-07	1.26631e-06
ENSDARG00000041665	mkrn1	protein_coding	0.426782	1.34423	27.4176	1.63936e-07	1.27291e-06
ENSDARG00000013613	anxa13l	protein_coding	0.530326	1.44426	27.4128	1.64341e-07	1.27536e-06
ENSDARG00000037153	atp6ap1b	protein_coding	0.42112	1.33897	27.4122	1.64395e-07	1.27536e-06
ENSDARG00000037539	tnnc1b	protein_coding	0.386429	1.30715	27.3814	1.67029e-07	1.29522e-06
ENSDARG00000007383	kcnk6	protein_coding	0.503674	1.41782	27.3806	1.67099e-07	1.29522e-06
ENSDARG00000104786	nlgn3a	protein_coding	-0.540153	-1.45413	27.3781	1.67315e-07	1.29633e-06
ENSDARG00000009285	rpl15	protein_coding	0.397732	1.31743	27.3674	1.68239e-07	1.30293e-06
ENSDARG00000091130	kcnq2b	protein_coding	-0.591013	-1.5063	27.3637	1.68566e-07	1.30489e-06
ENSDARG00000001549	sp3a	protein_coding	-0.646801	-1.56569	27.3474	1.69996e-07	1.31539e-06
ENSDARG00000005108	oclna	protein_coding	0.406967	1.3259	27.3197	1.72442e-07	1.33373e-06
ENSDARG00000092546	pdap1a	protein_coding	0.44692	1.36313	27.3151	1.72859e-07	1.33638e-06
ENSDARG00000020976	ubald1b	protein_coding	0.485629	1.4002	27.3092	1.73386e-07	1.33987e-06
ENSDARG00000062686	megf11	protein_coding	-1.60404	-3.03993	27.2696	1.76974e-07	1.36701e-06
ENSDARG00000101079	HECTD4	protein_coding	-0.408837	-1.32762	27.2682	1.77097e-07	1.36737e-06
ENSDARG00000103317	capn5a	protein_coding	0.497981	1.41224	27.2645	1.77441e-07	1.36944e-06
ENSDARG00000079486	fam20a	protein_coding	0.839603	1.78956	27.2501	1.78769e-07	1.37909e-06
ENSDARG00000013946	ivns1abpb	protein_coding	0.415285	1.33356	27.2445	1.79283e-07	1.38245e-06
ENSDARG00000111704	CABZ01096573.1	protein_coding	-1.09467	-2.13565	27.2292	1.80706e-07	1.39283e-06
ENSDARG00000057255	emc1	protein_coding	-0.532766	-1.4467	27.212	1.82324e-07	1.40469e-06
ENSDARG00000100620	taok2b	protein_coding	-0.538254	-1.45221	27.1897	1.84442e-07	1.4204e-06
ENSDARG00000016364	gna15.1	protein_coding	0.505302	1.41942	27.1611	1.8719e-07	1.44094e-06
ENSDARG00000032990	plxnb3	protein_coding	-0.513641	-1.42765	27.1429	1.8896e-07	1.45393e-06
ENSDARG00000069342	zgc:153115	protein_coding	-0.405525	-1.32457	27.1321	1.90013e-07	1.46141e-06
ENSDARG00000093359	inpp5jb	protein_coding	-0.94803	-1.92924	27.1238	1.90838e-07	1.46712e-06
ENSDARG00000101598	si:ch211-215p11.1	protein_coding	1.57046	2.97	27.1212	1.91095e-07	1.46846e-06
ENSDARG00000088332	alx4a	protein_coding	0.428049	1.34541	27.0968	1.93519e-07	1.48645e-06
ENSDARG00000096843	zgc:193593	protein_coding	-1.8132	-3.51422	27.0588	1.97364e-07	1.51503e-06
ENSDARG00000113737	GABRA2	protein_coding	-0.845541	-1.79694	27.0583	1.9741e-07	1.51503e-06
ENSDARG00000054842	hsd17b14	protein_coding	0.582792	1.49774	27.0503	1.98229e-07	1.52067e-06
ENSDARG00000078362	zmp:0000000846	protein_coding	0.385582	1.30639	27.046	1.98669e-07	1.52338e-06
ENSDARG00000020759	elf1	protein_coding	0.424659	1.34226	27.0265	2.00687e-07	1.53812e-06
ENSDARG00000030154	pak7	protein_coding	-0.489118	-1.40359	27.0258	2.00763e-07	1.53812e-06
ENSDARG00000098272	nipbla	protein_coding	-0.388934	-1.30943	27.0223	2.01125e-07	1.54023e-06
ENSDARG00000076451	prdm2b	protein_coding	-0.393292	-1.31339	27.0205	2.01306e-07	1.54096e-06
ENSDARG00000113218	FP236810.2	protein_coding	-1.76221	-3.39218	27.0183	2.01539e-07	1.54208e-06
ENSDARG00000002020	rictorb	protein_coding	-0.536324	-1.45027	26.9851	2.05031e-07	1.56813e-06
ENSDARG00000063624	gfm1	protein_coding	-0.474942	-1.38986	26.939	2.09979e-07	1.60528e-06
ENSDARG00000103433	rpl14	protein_coding	0.391694	1.31193	26.8976	2.14525e-07	1.63933e-06
ENSDARG00000003615	slc26a3.2	protein_coding	-1.22435	-2.33651	26.8875	2.15644e-07	1.64718e-06
ENSDARG00000105529	vgf	protein_coding	-0.558055	-1.47228	26.8846	2.15969e-07	1.64896e-06
ENSDARG00000030408	rps26l	protein_coding	0.389724	1.31014	26.8799	2.16496e-07	1.65228e-06
ENSDARG00000079780	hnrnpul1l	protein_coding	-0.386559	-1.30727	26.8765	2.16882e-07	1.65451e-06
ENSDARG00000009026	ank2a	protein_coding	-0.410441	-1.32909	26.8579	2.18975e-07	1.66977e-06
ENSDARG00000069142	aars	protein_coding	0.514001	1.428	26.8428	2.20694e-07	1.68215e-06
ENSDARG00000014280	dlgap1a	protein_coding	-1.07874	-2.11219	26.8184	2.23499e-07	1.70281e-06
ENSDARG00000079131	si:dkeyp-118b1.2	protein_coding	0.478211	1.39302	26.8172	2.23643e-07	1.70318e-06
ENSDARG00000039500	si:cabz01090165.1	protein_coding	-0.883453	-1.84479	26.8014	2.25478e-07	1.71642e-06
ENSDARG00000016769	sgtb	protein_coding	0.715789	1.64238	26.7982	2.25849e-07	1.71851e-06
ENSDARG00000061885	satb2	protein_coding	-0.74966	-1.6814	26.782	2.27743e-07	1.73196e-06
ENSDARG00000016319	c9	protein_coding	0.385803	1.30659	26.7815	2.2781e-07	1.73196e-06
ENSDARG00000087709	fat3b	protein_coding	-0.869133	-1.82656	26.743	2.32394e-07	1.76605e-06
ENSDARG00000091902	b3gnt2b	protein_coding	0.410444	1.3291	26.7297	2.33999e-07	1.7775e-06
ENSDARG00000039211	zgc:77439	protein_coding	0.418801	1.33682	26.7246	2.34617e-07	1.78086e-06
ENSDARG00000103914	THEM6	protein_coding	-0.957128	-1.94144	26.7244	2.34641e-07	1.78086e-06
ENSDARG00000021225	prkci	protein_coding	0.381386	1.30259	26.7165	2.35601e-07	1.78738e-06
ENSDARG00000086553	nlrc3l1	protein_coding	0.474863	1.38979	26.7089	2.36529e-07	1.79295e-06
ENSDARG00000092726	si:dkey-184p9.7	protein_coding	0.785511	1.7237	26.7088	2.36536e-07	1.79295e-06
ENSDARG00000044938	cbx2	protein_coding	0.531358	1.44529	26.6692	2.41444e-07	1.82938e-06
ENSDARG00000044695	ccdc80l2	protein_coding	0.486193	1.40074	26.6406	2.45039e-07	1.85583e-06
ENSDARG00000054683	prdm8b	protein_coding	-1.03086	-2.04325	26.6295	2.46448e-07	1.86571e-06
ENSDARG00000043453	rps5	protein_coding	0.392	1.31221	26.6041	2.4971e-07	1.8896e-06
ENSDARG00000037091	asah1a	protein_coding	1.02807	2.0393	26.603	2.49861e-07	1.88994e-06
ENSDARG00000087176	rskra	protein_coding	1.26931	2.41047	26.5993	2.50332e-07	1.89271e-06
ENSDARG00000075098	wdr17	protein_coding	-0.581391	-1.49629	26.5969	2.50645e-07	1.89427e-06
ENSDARG00000013443	atp6v1ba	protein_coding	0.461305	1.37679	26.5705	2.54098e-07	1.91955e-06
ENSDARG00000009031	tnikb	protein_coding	-0.379746	-1.30111	26.5554	2.56087e-07	1.93376e-06
ENSDARG00000060748	tsfm	protein_coding	-1.47414	-2.77818	26.5403	2.58093e-07	1.94809e-06
ENSDARG00000079501	si:ch211-149l1.2	protein_coding	0.897585	1.86294	26.5085	2.62382e-07	1.97962e-06
ENSDARG00000075343	csf1a	protein_coding	0.999685	1.99956	26.5024	2.63208e-07	1.98501e-06
ENSDARG00000014463	usf1l	protein_coding	0.870163	1.82787	26.4995	2.63612e-07	1.98722e-06
ENSDARG00000068421	ttc9b	protein_coding	-0.727305	-1.65554	26.4938	2.64388e-07	1.99223e-06
ENSDARG00000101082	eif3s6ip	protein_coding	0.38405	1.305	26.48	2.66286e-07	2.00568e-06
ENSDARG00000010408	igsf9b	protein_coding	-0.522021	-1.43597	26.4731	2.67232e-07	2.01196e-06
ENSDARG00000015006	dnm1l	protein_coding	-0.397539	-1.31726	26.4621	2.68757e-07	2.02259e-06
ENSDARG00000068480	map7d2a	protein_coding	-0.464042	-1.3794	26.4411	2.71701e-07	2.04389e-06
ENSDARG00000062794	trim36	protein_coding	-0.57842	-1.49321	26.4395	2.71926e-07	2.04472e-06
ENSDARG00000098573	sgcd	protein_coding	0.41052	1.32916	26.4354	2.72497e-07	2.04815e-06
ENSDARG00000110545	CABZ01113373.1	protein_coding	-0.825385	-1.77201	26.4327	2.72886e-07	2.0502e-06
ENSDARG00000077011	uhrf1bp1	protein_coding	-0.649226	-1.56833	26.424	2.74109e-07	2.05853e-06
ENSDARG00000019438	rnf13	protein_coding	0.389252	1.30971	26.4179	2.74981e-07	2.06418e-06
ENSDARG00000059582	sowahcb	protein_coding	-0.861995	-1.81755	26.4171	2.75094e-07	2.06418e-06
ENSDARG00000088835	efs	protein_coding	-0.435554	-1.35243	26.4163	2.75208e-07	2.06418e-06
ENSDARG00000006456	pdgfrl	protein_coding	0.95831	1.94303	26.4091	2.76239e-07	2.07104e-06
ENSDARG00000052182	rbfox2	protein_coding	-0.381247	-1.30247	26.4081	2.76385e-07	2.07126e-06
ENSDARG00000025513	dip2cb	protein_coding	-0.610575	-1.52687	26.4063	2.76636e-07	2.07227e-06
ENSDARG00000074902	nol4la	protein_coding	-0.732932	-1.66201	26.3893	2.79086e-07	2.08975e-06
ENSDARG00000103503	dgat1a	protein_coding	-0.64846	-1.56749	26.3863	2.79514e-07	2.09208e-06
ENSDARG00000087277	selenoj	protein_coding	0.535476	1.44942	26.3752	2.81122e-07	2.10323e-06
ENSDARG00000060865	scai	protein_coding	-0.710278	-1.63612	26.3655	2.82535e-07	2.11292e-06
ENSDARG00000102445	si:dkey-22o22.2	protein_coding	-0.522121	-1.43607	26.3412	2.86118e-07	2.13881e-06
ENSDARG00000003381	si:ch211-266g18.6	protein_coding	0.603712	1.51962	26.3278	2.88114e-07	2.15284e-06
ENSDARG00000030753	prrg4	protein_coding	0.587763	1.50291	26.3241	2.88666e-07	2.15606e-06
ENSDARG00000103359	slitrk5a	protein_coding	-0.605958	-1.52199	26.3193	2.89387e-07	2.16054e-06
ENSDARG00000018967	gabbr1a	protein_coding	-0.803283	-1.74507	26.3175	2.89645e-07	2.16156e-06
ENSDARG00000039882	ap3s2	protein_coding	0.4748	1.38973	26.3161	2.8987e-07	2.16233e-06
ENSDARG00000052427	bicdl2	protein_coding	0.728777	1.65723	26.3028	2.91865e-07	2.17631e-06
ENSDARG00000057577	mbtps2	protein_coding	0.549313	1.46339	26.2765	2.95866e-07	2.20522e-06
ENSDARG00000014428	ppp2r5d	protein_coding	-0.407078	-1.326	26.2398	3.01538e-07	2.24656e-06
ENSDARG00000005645	robo3	protein_coding	-0.416483	-1.33467	26.2165	3.05209e-07	2.27296e-06
ENSDARG00000045695	myca	protein_coding	0.443514	1.35991	26.2074	3.0665e-07	2.28274e-06
ENSDARG00000096545	si:ch211-191a16.5	protein_coding	1.01638	2.02283	26.1901	3.09397e-07	2.30223e-06
ENSDARG00000077506	tjp1a	protein_coding	-0.378277	-1.29979	26.1882	3.0971e-07	2.3036e-06
ENSDARG00000096874	tmem176l.3b	protein_coding	0.5213	1.43525	26.1856	3.10121e-07	2.30569e-06
ENSDARG00000061651	marveld2b	protein_coding	0.617574	1.53429	26.1767	3.11553e-07	2.31537e-06
ENSDARG00000014550	rfx3	protein_coding	-0.599816	-1.51552	26.1501	3.15887e-07	2.34661e-06
ENSDARG00000079317	dlc1	protein_coding	0.454554	1.37036	26.1316	3.18915e-07	2.36811e-06
ENSDARG00000105607	si:dkey-183c6.9	protein_coding	-2.14911	-4.43553	26.1065	3.23092e-07	2.39814e-06
ENSDARG00000004870	psen1	protein_coding	-0.418096	-1.33616	26.1015	3.23925e-07	2.40332e-06
ENSDARG00000078578	fam222bb	protein_coding	-0.512331	-1.42635	26.0925	3.25443e-07	2.41358e-06
ENSDARG00000038822	mrc1b	protein_coding	0.556676	1.47088	26.0879	3.26216e-07	2.41831e-06
ENSDARG00000036295	golga7ba	protein_coding	0.381783	1.30295	26.0831	3.27039e-07	2.4234e-06
ENSDARG00000007198	mta1	protein_coding	-0.522217	-1.43616	26.0763	3.28189e-07	2.43091e-06
ENSDARG00000041728	man1a2	protein_coding	-0.422041	-1.33982	26.0654	3.30053e-07	2.44371e-06
ENSDARG00000004105	tie1	protein_coding	-1.33084	-2.5155	26.0551	3.31818e-07	2.45575e-06
ENSDARG00000010266	igf2bp3	protein_coding	-0.375106	-1.29693	26.0507	3.32569e-07	2.46029e-06
ENSDARG00000045401	mllt10	protein_coding	-0.372895	-1.29495	26.0412	3.34208e-07	2.4714e-06
ENSDARG00000078087	CNNM1	protein_coding	-1.01703	-2.02376	26.0246	3.37088e-07	2.49166e-06
ENSDARG00000038574	scg2b	protein_coding	-0.37562	-1.2974	25.9779	3.45351e-07	2.55168e-06
ENSDARG00000015902	stat6	protein_coding	0.580732	1.49561	25.969	3.46939e-07	2.56236e-06
ENSDARG00000068894	nrip1b	protein_coding	-0.470193	-1.38529	25.9504	3.50294e-07	2.58606e-06
ENSDARG00000078866	sdk1a	protein_coding	-0.583769	-1.49876	25.9326	3.53548e-07	2.609e-06
ENSDARG00000099021	setdb1b	protein_coding	-0.392269	-1.31246	25.9252	3.5491e-07	2.61798e-06
ENSDARG00000030560	helz	protein_coding	-0.376207	-1.29793	25.9232	3.55271e-07	2.61955e-06
ENSDARG00000101866	asic1b	protein_coding	-0.740771	-1.67107	25.9093	3.57843e-07	2.63743e-06
ENSDARG00000055672	map3k10	protein_coding	-0.741761	-1.67222	25.9038	3.58869e-07	2.6439e-06
ENSDARG00000005479	tenm3	protein_coding	-0.378794	-1.30025	25.8888	3.61667e-07	2.66341e-06
ENSDARG00000056836	si:ch211-125o16.4	protein_coding	0.399518	1.31907	25.8735	3.64541e-07	2.68347e-06
ENSDARG00000059587	CU928117.1	protein_coding	-0.543362	-1.45737	25.8468	3.69624e-07	2.71977e-06
ENSDARG00000041864	capn3a	protein_coding	-0.373335	-1.29534	25.8437	3.70216e-07	2.72301e-06
ENSDARG00000093237	si:ch211-89o9.4	protein_coding	-0.989094	-1.98494	25.8215	3.7449e-07	2.7533e-06
ENSDARG00000037067	dnajc22	protein_coding	-1.5426	-2.91318	25.8205	3.74685e-07	2.7536e-06
ENSDARG00000003210	ano2a	protein_coding	-0.645433	-1.56421	25.8186	3.75051e-07	2.75516e-06
ENSDARG00000070433	vps18	protein_coding	0.426475	1.34395	25.8161	3.75537e-07	2.75759e-06
ENSDARG00000058410	CR956623.1	protein_coding	-1.47291	-2.77582	25.8077	3.77186e-07	2.76857e-06
ENSDARG00000086302	proser1	protein_coding	-0.451484	-1.36745	25.796	3.79466e-07	2.78407e-06
ENSDARG00000101102	tprn	protein_coding	-0.716669	-1.64338	25.7951	3.79642e-07	2.78407e-06
ENSDARG00000058538	alcamb	protein_coding	0.373434	1.29543	25.7945	3.79766e-07	2.78407e-06
ENSDARG00000038028	ndufa6	protein_coding	0.377883	1.29943	25.7918	3.80308e-07	2.7869e-06
ENSDARG00000089844	scarb2c	protein_coding	0.613229	1.52968	25.7844	3.81762e-07	2.7964e-06
ENSDARG00000055185	tm4sf5	protein_coding	-1.20327	-2.30261	25.7814	3.82354e-07	2.79959e-06
ENSDARG00000043589	ca4a	protein_coding	-0.563944	-1.47831	25.7722	3.84176e-07	2.81145e-06
ENSDARG00000021172	cyp2ad2	protein_coding	-1.54038	-2.90871	25.7711	3.84402e-07	2.81145e-06
ENSDARG00000022424	slc26a5	protein_coding	0.421658	1.33947	25.7709	3.84447e-07	2.81145e-06
ENSDARG00000074476	odam	protein_coding	-1.02395	-2.03347	25.7656	3.85507e-07	2.81805e-06
ENSDARG00000078572	stox2b	protein_coding	-0.391493	-1.31175	25.7443	3.89784e-07	2.84815e-06
ENSDARG00000058672	nuggc.3	protein_coding	-1.62309	-3.08035	25.7426	3.90126e-07	2.84948e-06
ENSDARG00000016337	lctlb	protein_coding	-0.608537	-1.52471	25.7397	3.90708e-07	2.85257e-06
ENSDARG00000015076	gja8b	protein_coding	-0.765267	-1.69968	25.7369	3.91282e-07	2.85559e-06
ENSDARG00000014867	rpl8	protein_coding	0.388112	1.30868	25.7258	3.93537e-07	2.87087e-06
ENSDARG00000042245	myl13	protein_coding	0.381076	1.30231	25.7104	3.96673e-07	2.8924e-06
ENSDARG00000062538	si:dkey-215k6.1	protein_coding	-0.864978	-1.82131	25.7098	3.96812e-07	2.8924e-06
ENSDARG00000051920	nsmaf	protein_coding	0.522972	1.43691	25.697	3.99448e-07	2.91043e-06
ENSDARG00000010132	dacha	protein_coding	-0.54997	-1.46406	25.694	4.00064e-07	2.91373e-06
ENSDARG00000079631	si:ch211-113e8.10	protein_coding	-0.787731	-1.72636	25.6896	4.00977e-07	2.91918e-06
ENSDARG00000057583	prrc2c	protein_coding	-0.501489	-1.41567	25.6831	4.02342e-07	2.92793e-06
ENSDARG00000070555	ldlrad4a	protein_coding	-0.531195	-1.44513	25.6662	4.05877e-07	2.95245e-06
ENSDARG00000058032	si:dkey-6n6.2	protein_coding	0.747872	1.67931	25.6646	4.06213e-07	2.95369e-06
ENSDARG00000044605	stx12l	protein_coding	0.442217	1.35869	25.6486	4.09597e-07	2.97709e-06
ENSDARG00000076754	slc9a7	protein_coding	-0.47519	-1.3901	25.6408	4.11245e-07	2.98785e-06
ENSDARG00000077492	atp8a2	protein_coding	-0.646336	-1.56519	25.6316	4.13211e-07	3.0009e-06
ENSDARG00000029069	tnni2a.4	protein_coding	0.388201	1.30876	25.6297	4.13617e-07	3.00264e-06
ENSDARG00000005861	ralgapa2	protein_coding	-0.413607	-1.33201	25.6228	4.15114e-07	3.01228e-06
ENSDARG00000040988	tpi1b	protein_coding	0.371147	1.29338	25.6057	4.18805e-07	3.03782e-06
ENSDARG00000100244	ebf3a	protein_coding	-0.37677	-1.29843	25.6	4.20045e-07	3.04558e-06
ENSDARG00000037064	galca	protein_coding	0.521094	1.43504	25.5887	4.22501e-07	3.06215e-06
ENSDARG00000079264	baiap3	protein_coding	-0.68931	-1.61251	25.5834	4.2367e-07	3.06937e-06
ENSDARG00000040059	gbp	protein_coding	-0.647733	-1.5667	25.5708	4.26442e-07	3.08743e-06
ENSDARG00000053691	maea	protein_coding	0.38712	1.30778	25.5705	4.26508e-07	3.08743e-06
ENSDARG00000060008	hhipl2	protein_coding	0.622184	1.5392	25.5672	4.27244e-07	3.0915e-06
ENSDARG00000087032	rbbp8l	protein_coding	0.686582	1.60947	25.5441	4.32391e-07	3.12748e-06
ENSDARG00000011934	gyg1a	protein_coding	0.427963	1.34533	25.5386	4.33621e-07	3.13511e-06
ENSDARG00000102471	trak2	protein_coding	-0.521885	-1.43583	25.5174	4.38405e-07	3.16716e-06
ENSDARG00000003293	sox9a	protein_coding	-0.416139	-1.33435	25.5174	4.38409e-07	3.16716e-06
ENSDARG00000043021	slc26a11	protein_coding	0.65666	1.57643	25.5122	4.39589e-07	3.1744e-06
ENSDARG00000055292	atg9b	protein_coding	0.424065	1.3417	25.4922	4.44175e-07	3.20622e-06
ENSDARG00000016923	si:dkey-94f20.4	protein_coding	-1.70831	-3.26778	25.4888	4.44954e-07	3.21054e-06
ENSDARG00000015239	prpf19	protein_coding	-0.382638	-1.30372	25.4712	4.49043e-07	3.23873e-06
ENSDARG00000077546	zdhhc1	protein_coding	-0.607887	-1.52403	25.4532	4.53251e-07	3.26777e-06
ENSDARG00000053583	cers6	protein_coding	-0.579294	-1.49412	25.4477	4.54536e-07	3.27552e-06
ENSDARG00000003165	nr2f6b	protein_coding	0.41778	1.33587	25.447	4.54694e-07	3.27552e-06
ENSDARG00000090524	f2rl2	protein_coding	1.47822	2.78606	25.4362	4.57266e-07	3.29272e-06
ENSDARG00000014137	picalmb	protein_coding	-0.380852	-1.30211	25.4207	4.60953e-07	3.31793e-06
ENSDARG00000006915	arl8ba	protein_coding	0.472412	1.38743	25.4046	4.64816e-07	3.34439e-06
ENSDARG00000014179	pfkma	protein_coding	-0.368596	-1.2911	25.3993	4.66079e-07	3.35213e-06
ENSDARG00000092624	sptbn4b	protein_coding	-0.685555	-1.60832	25.3969	4.66671e-07	3.35503e-06
ENSDARG00000101557	scarb1	protein_coding	0.588272	1.50345	25.388	4.68837e-07	3.36924e-06
ENSDARG00000041133	rapsn	protein_coding	0.829864	1.77752	25.3721	4.72713e-07	3.39573e-06
ENSDARG00000077709	iqsec2b	protein_coding	-0.532242	-1.44617	25.3669	4.73979e-07	3.40346e-06
ENSDARG00000104756	CDHR1 (1 of many)	protein_coding	-0.843981	-1.795	25.3567	4.76495e-07	3.42015e-06
ENSDARG00000078136	wdr47a	protein_coding	-0.813157	-1.75705	25.3485	4.78528e-07	3.43336e-06
ENSDARG00000077124	si:ch211-255p10.4	protein_coding	-0.785461	-1.72364	25.3368	4.81433e-07	3.45282e-06
ENSDARG00000037593	prickle2b	protein_coding	-0.517533	-1.4315	25.3297	4.83219e-07	3.46423e-06
ENSDARG00000045306	slc51a	protein_coding	0.577462	1.49222	25.3006	4.90554e-07	3.51541e-06
ENSDARG00000026369	dbi	protein_coding	0.372043	1.29418	25.2972	4.91428e-07	3.52026e-06
ENSDARG00000007149	l1cama	protein_coding	-0.76096	-1.69462	25.2906	4.93113e-07	3.53091e-06
ENSDARG00000098361	nudcd3	protein_coding	0.436851	1.35365	25.2881	4.93749e-07	3.53405e-06
ENSDARG00000060600	capn15	protein_coding	-0.581345	-1.49624	25.2827	4.95136e-07	3.54255e-06
ENSDARG00000099101	gch2	protein_coding	0.371428	1.29363	25.2811	4.95539e-07	3.54402e-06
ENSDARG00000090160	si:dkey-156k2.3	protein_coding	0.910323	1.87947	25.263	5.002e-07	3.57592e-06
ENSDARG00000074498	chd9	protein_coding	-1.13951	-2.20305	25.2521	5.03041e-07	3.59479e-06
ENSDARG00000046007	tmcc2	protein_coding	-0.632817	-1.55059	25.2382	5.06679e-07	3.61934e-06
ENSDARG00000001897	man2b1	protein_coding	0.42939	1.34666	25.2259	5.09921e-07	3.64104e-06
ENSDARG00000068182	crb3b	protein_coding	0.757326	1.69035	25.2221	5.10933e-07	3.64681e-06
ENSDARG00000035622	xbp1	protein_coding	0.374709	1.29658	25.205	5.15495e-07	3.6779e-06
ENSDARG00000041294	noxo1a	protein_coding	0.720365	1.6476	25.2028	5.1608e-07	3.6806e-06
ENSDARG00000099236	10-Sep	protein_coding	0.36712	1.28978	25.1997	5.16892e-07	3.68492e-06
ENSDARG00000101009	cited4b	protein_coding	-0.600426	-1.51616	25.1953	5.1807e-07	3.6913e-06
ENSDARG00000076128	prkar1aa	protein_coding	0.37383	1.29579	25.1949	5.182e-07	3.6913e-06
ENSDARG00000042484	tle2a	protein_coding	-0.442209	-1.35868	25.1923	5.18891e-07	3.69475e-06
ENSDARG00000055177	pxdc1a	protein_coding	-1.45046	-2.73295	25.1855	5.20729e-07	3.70635e-06
ENSDARG00000090895	kansl1a	protein_coding	-0.389545	-1.30998	25.1742	5.23775e-07	3.72655e-06
ENSDARG00000076001	pip5k1ca	protein_coding	-0.731913	-1.66084	25.1709	5.24674e-07	3.73146e-06
ENSDARG00000062995	si:dkey-14o18.2	protein_coding	-1.42542	-2.68592	25.1683	5.2539e-07	3.73506e-06
ENSDARG00000074852	myo15b	protein_coding	-1.09218	-2.13196	25.1671	5.25716e-07	3.73589e-06
ENSDARG00000059367	mfap2	protein_coding	0.366498	1.28922	25.1613	5.27307e-07	3.7457e-06
ENSDARG00000095378	gdf10a	protein_coding	0.493041	1.40741	25.1602	5.2761e-07	3.74637e-06
ENSDARG00000093954	si:dkey-9i23.16	protein_coding	0.672049	1.59333	25.1362	5.34199e-07	3.79165e-06
ENSDARG00000018618	cpsf6	protein_coding	-0.365866	-1.28865	25.1307	5.35734e-07	3.80103e-06
ENSDARG00000040291	cadm4	protein_coding	-0.389869	-1.31027	25.1269	5.36792e-07	3.80702e-06
ENSDARG00000036911	scamp1	protein_coding	-0.492108	-1.4065	25.0993	5.44513e-07	3.86025e-06
ENSDARG00000043722	cpa4	protein_coding	-0.683941	-1.60652	25.0897	5.47257e-07	3.87771e-06
ENSDARG00000016964	MCUR1	protein_coding	0.709314	1.63503	25.0891	5.47411e-07	3.87771e-06
ENSDARG00000032218	acss3	protein_coding	-0.681016	-1.60327	25.0487	5.59015e-07	3.95834e-06
ENSDARG00000100315	slc15a1a	protein_coding	-1.56261	-2.95387	25.0444	5.60258e-07	3.96557e-06
ENSDARG00000063158	CABZ01081780.1	protein_coding	-0.859647	-1.81459	25.0339	5.63311e-07	3.9856e-06
ENSDARG00000102777	thbs4a	protein_coding	0.558732	1.47297	25.0252	5.65857e-07	4.00115e-06
ENSDARG00000094280	usp21	protein_coding	-0.961444	-1.94726	25.0249	5.65957e-07	4.00115e-06
ENSDARG00000058861	ncln	protein_coding	-0.402688	-1.32197	25.0169	5.68294e-07	4.01608e-06
ENSDARG00000059763	gabrd	protein_coding	-0.608237	-1.5244	25.0005	5.73154e-07	4.04882e-06
ENSDARG00000004160	reep3b	protein_coding	0.413133	1.33157	24.999	5.73609e-07	4.05043e-06
ENSDARG00000097491	ugt1b1	protein_coding	0.507472	1.42156	24.9839	5.78122e-07	4.08069e-06
ENSDARG00000040290	pon3.2	protein_coding	0.653996	1.57352	24.9672	5.83143e-07	4.1145e-06
ENSDARG00000002970	ss18	protein_coding	-0.378245	-1.29976	24.9603	5.85238e-07	4.12765e-06
ENSDARG00000116986	zgc:172315	protein_coding	-0.980838	-1.97361	24.9553	5.86756e-07	4.13672e-06
ENSDARG00000077084	col28a1a	protein_coding	-0.504233	-1.41837	24.947	5.89281e-07	4.15288e-06
ENSDARG00000024818	rilpl2	protein_coding	1.19228	2.28513	24.9406	5.91237e-07	4.16503e-06
ENSDARG00000004037	cog2	protein_coding	0.473369	1.38835	24.9212	5.9723e-07	4.20559e-06
ENSDARG00000104540	cyp2aa8	protein_coding	-0.435974	-1.35282	24.8993	6.04056e-07	4.25197e-06
ENSDARG00000077095	si:ch211-160o17.4	protein_coding	-0.368065	-1.29062	24.8975	6.04622e-07	4.25428e-06
ENSDARG00000005713	ethe1	protein_coding	0.635686	1.55368	24.8942	6.05634e-07	4.25972e-06
ENSDARG00000102584	cpne7	protein_coding	-0.888621	-1.85141	24.8859	6.0825e-07	4.27644e-06
ENSDARG00000033466	tagln2	protein_coding	0.464047	1.37941	24.8756	6.11506e-07	4.29763e-06
ENSDARG00000096888	serpinb1l4	protein_coding	-1.73349	-3.32531	24.8525	6.18885e-07	4.34778e-06
ENSDARG00000061201	acsf2	protein_coding	-0.375849	-1.2976	24.8517	6.19132e-07	4.34781e-06
ENSDARG00000007812	sp3b	protein_coding	-0.415296	-1.33357	24.8501	6.19652e-07	4.34975e-06
ENSDARG00000043287	atg101	protein_coding	0.593541	1.50895	24.837	6.23871e-07	4.37764e-06
ENSDARG00000052982	gabrr2a	protein_coding	-0.93658	-1.91399	24.8353	6.24435e-07	4.37988e-06
ENSDARG00000088117	fut8b	protein_coding	-1.02102	-2.02935	24.8328	6.2525e-07	4.38387e-06
ENSDARG00000018492	znf503	protein_coding	-0.381185	-1.30241	24.8255	6.27632e-07	4.39884e-06
ENSDARG00000098909	SHC3	protein_coding	-1.04669	-2.06578	24.8121	6.31996e-07	4.42769e-06
ENSDARG00000079725	dhx9	protein_coding	-0.364436	-1.28738	24.8099	6.32703e-07	4.43091e-06
ENSDARG00000056628	tmem170a	protein_coding	0.978277	1.97011	24.8075	6.33503e-07	4.43477e-06
ENSDARG00000104742	hnf4b	protein_coding	0.761087	1.69477	24.7965	6.37133e-07	4.45843e-06
ENSDARG00000016788	zeb1a	protein_coding	-0.547299	-1.46135	24.7798	6.42688e-07	4.49554e-06
ENSDARG00000102724	zgc:153039	protein_coding	0.600687	1.51644	24.7737	6.44715e-07	4.50795e-06
ENSDARG00000007412	slc2a1b	protein_coding	0.439643	1.35627	24.6951	6.71546e-07	4.69372e-06
ENSDARG00000006345	med17	protein_coding	0.578782	1.49359	24.6793	6.77068e-07	4.73046e-06
ENSDARG00000037012	slc3a2b	protein_coding	0.365003	1.28788	24.6722	6.79572e-07	4.7461e-06
ENSDARG00000105060	rdh8b	protein_coding	-0.802862	-1.74456	24.6438	6.89649e-07	4.81459e-06
ENSDARG00000104818	si:ch211-93f2.1	protein_coding	-0.570285	-1.48482	24.6409	6.9071e-07	4.82012e-06
ENSDARG00000062948	wasf3b	protein_coding	-0.719715	-1.64686	24.6217	6.97628e-07	4.86649e-06
ENSDARG00000112056	CABZ01066921.1	protein_coding	-0.689781	-1.61304	24.6146	7.00184e-07	4.88242e-06
ENSDARG00000033840	fat3a	protein_coding	-0.4248	-1.34239	24.5947	7.0747e-07	4.9313e-06
ENSDARG00000089179	si:dkey-16p6.1	protein_coding	1.53525	2.89839	24.5905	7.0902e-07	4.94017e-06
ENSDARG00000055588	stat5b	protein_coding	0.451573	1.36753	24.5779	7.13645e-07	4.97045e-06
ENSDARG00000061621	them4	protein_coding	0.696522	1.62059	24.5746	7.14892e-07	4.9772e-06
ENSDARG00000103935	rab27a	protein_coding	0.50486	1.41899	24.5678	7.17388e-07	4.99187e-06
ENSDARG00000058231	nt5c2b	protein_coding	0.365714	1.28852	24.5674	7.17558e-07	4.99187e-06
ENSDARG00000043243	prkchb	protein_coding	0.70486	1.62999	24.5605	7.20116e-07	5.00771e-06
ENSDARG00000055538	avl9	protein_coding	0.463576	1.37896	24.5291	7.31946e-07	5.08799e-06
ENSDARG00000058992	cers2b	protein_coding	0.385821	1.3066	24.5187	7.35903e-07	5.11351e-06
ENSDARG00000059891	AL929217.1	protein_coding	-1.13258	-2.1925	24.4966	7.4441e-07	5.17061e-06
ENSDARG00000018716	dgkh	protein_coding	-0.605215	-1.52121	24.4916	7.46359e-07	5.18213e-06
ENSDARG00000006990	creld1b	protein_coding	-0.642248	-1.56076	24.4697	7.5487e-07	5.23919e-06
ENSDARG00000037891	mlx	protein_coding	0.505462	1.41958	24.4649	7.56779e-07	5.25039e-06
ENSDARG00000045843	apex1	protein_coding	-0.368497	-1.29101	24.447	7.63828e-07	5.29724e-06
ENSDARG00000039830	gng5	protein_coding	0.391436	1.3117	24.4086	7.79201e-07	5.40175e-06
ENSDARG00000105441	pcdh11	protein_coding	-0.512972	-1.42699	24.3963	7.84175e-07	5.43412e-06
ENSDARG00000102418	enc2	protein_coding	0.503934	1.41807	24.3898	7.86854e-07	5.45057e-06
ENSDARG00000002394	ugt5d1	protein_coding	-0.976893	-1.96822	24.3693	7.95268e-07	5.50672e-06
ENSDARG00000062501	hhipl1	protein_coding	-0.778516	-1.71537	24.3437	8.05903e-07	5.5782e-06
ENSDARG00000105584	slc8b1	protein_coding	0.692648	1.61625	24.337	8.087e-07	5.59539e-06
ENSDARG00000020655	INSM2	protein_coding	-1.03535	-2.04961	24.3327	8.10496e-07	5.60565e-06
ENSDARG00000089124	hbae1.3	protein_coding	0.360109	1.28352	24.3317	8.10928e-07	5.60646e-06
ENSDARG00000101080	pwwp2b	protein_coding	-0.455024	-1.37081	24.3283	8.12354e-07	5.61414e-06
ENSDARG00000036999	DISP3	protein_coding	-0.809502	-1.75261	24.3244	8.14033e-07	5.62357e-06
ENSDARG00000052625	fkbp1b	protein_coding	0.463093	1.37849	24.3225	8.14836e-07	5.62621e-06
ENSDARG00000039966	prom1a	protein_coding	-0.394895	-1.31485	24.3216	8.15186e-07	5.62621e-06
ENSDARG00000018325	taf5	protein_coding	-0.520563	-1.43451	24.3212	8.1536e-07	5.62621e-06
ENSDARG00000060481	atl1	protein_coding	-0.46962	-1.38474	24.3172	8.17049e-07	5.63568e-06
ENSDARG00000074340	serf2	protein_coding	0.497704	1.41196	24.3116	8.19437e-07	5.64997e-06
ENSDARG00000019230	rpl7a	protein_coding	0.377802	1.29936	24.3049	8.22284e-07	5.66643e-06
ENSDARG00000104023	mag	protein_coding	-0.51686	-1.43084	24.3045	8.22459e-07	5.66643e-06
ENSDARG00000006900	impdh2	protein_coding	0.369446	1.29186	24.2919	8.2786e-07	5.70144e-06
ENSDARG00000095796	si:dkey-87o1.2	protein_coding	0.491507	1.40591	24.2586	8.4229e-07	5.79858e-06
ENSDARG00000080010	adh5	protein_coding	0.755836	1.68861	24.2555	8.43668e-07	5.80583e-06
ENSDARG00000029290	stx11b.1	protein_coding	1.16199	2.23765	24.2481	8.46925e-07	5.82599e-06
ENSDARG00000075100	neo1b	protein_coding	-0.482988	-1.39764	24.2355	8.5247e-07	5.86186e-06
ENSDARG00000014169	CABZ01041610.1	protein_coding	-0.862604	-1.81832	24.2348	8.52796e-07	5.86186e-06
ENSDARG00000044541	ppp1r14ba	protein_coding	-0.389656	-1.31008	24.2297	8.55041e-07	5.87503e-06
ENSDARG00000041926	dlg4a	protein_coding	-0.585474	-1.50053	24.2273	8.56112e-07	5.88013e-06
ENSDARG00000036371	acta1a	protein_coding	0.370241	1.29257	24.1961	8.70085e-07	5.97175e-06
ENSDARG00000011042	pgbd5	protein_coding	-0.751464	-1.6835	24.196	8.7012e-07	5.97175e-06
ENSDARG00000086665	si:dkey-175g6.2	protein_coding	-0.721686	-1.64911	24.1941	8.70969e-07	5.97527e-06
ENSDARG00000026333	xkr7	protein_coding	-1.08203	-2.11701	24.1911	8.72346e-07	5.98242e-06
ENSDARG00000076318	atp6v1ab	protein_coding	0.547123	1.46117	24.1856	8.74834e-07	5.99718e-06
ENSDARG00000078904	brd4	protein_coding	-0.370748	-1.29302	24.1656	8.83961e-07	6.05742e-06
ENSDARG00000009941	erc1a	protein_coding	-1.51405	-2.85611	24.1596	8.86708e-07	6.07391e-06
ENSDARG00000004472	atat1	protein_coding	-0.569315	-1.48382	24.1569	8.87991e-07	6.08037e-06
ENSDARG00000005141	camkvb	protein_coding	-1.1741	-2.25653	24.1443	8.93785e-07	6.1177e-06
ENSDARG00000005476	nav3	protein_coding	-0.401136	-1.32055	24.1397	8.95955e-07	6.1302e-06
ENSDARG00000023861	dnase1l1l	protein_coding	0.684789	1.60747	24.1362	8.9755e-07	6.13876e-06
ENSDARG00000042151	skia	protein_coding	-0.381814	-1.30298	24.1296	9.00639e-07	6.15753e-06
ENSDARG00000026834	cdr2l	protein_coding	-0.484085	-1.3987	24.1158	9.07118e-07	6.19945e-06
ENSDARG00000097080	si:ch73-181m17.1	protein_coding	-1.03254	-2.04562	24.1072	9.11177e-07	6.22481e-06
ENSDARG00000098783	polr2b	protein_coding	-0.36282	-1.28594	24.1054	9.12034e-07	6.22828e-06
ENSDARG00000023323	ywhaqb	protein_coding	0.372048	1.29419	24.0981	9.15527e-07	6.24974e-06
ENSDARG00000068370	ralgps1	protein_coding	-0.659034	-1.57903	24.0936	9.17668e-07	6.26196e-06
ENSDARG00000034897	rps10	protein_coding	0.37207	1.29421	24.0907	9.19028e-07	6.26885e-06
ENSDARG00000099614	purab	protein_coding	-0.402584	-1.32187	24.0883	9.20165e-07	6.27421e-06
ENSDARG00000052695	nr2f1a	protein_coding	-0.362399	-1.28556	24.0859	9.21341e-07	6.27982e-06
ENSDARG00000059903	hs3st3l	protein_coding	-0.836595	-1.78583	24.0788	9.24707e-07	6.30036e-06
ENSDARG00000101579	epc1a	protein_coding	-0.462688	-1.37811	24.0779	9.25177e-07	6.30115e-06
ENSDARG00000079688	tnrc6a	protein_coding	-0.36616	-1.28892	24.068	9.29937e-07	6.33116e-06
ENSDARG00000009953	med14	protein_coding	-0.414125	-1.33249	24.06	9.33788e-07	6.35495e-06
ENSDARG00000036630	plp2	protein_coding	0.365769	1.28857	24.0577	9.34922e-07	6.36025e-06
ENSDARG00000060610	pcdh7b	protein_coding	-0.393502	-1.31358	24.0486	9.39345e-07	6.38791e-06
ENSDARG00000016739	lrrc4cb	protein_coding	-0.60119	-1.51697	24.0473	9.39972e-07	6.38973e-06
ENSDARG00000076833	atp1b1b	protein_coding	-0.359933	-1.28337	24.0421	9.42512e-07	6.40456e-06
ENSDARG00000092722	unc5da	protein_coding	-0.720043	-1.64723	24.0405	9.43291e-07	6.40742e-06
ENSDARG00000011743	pigo	protein_coding	-0.49293	-1.4073	24.0255	9.50664e-07	6.45504e-06
ENSDARG00000094281	si:ch73-196i15.3	protein_coding	0.699009	1.62339	24.0175	9.54643e-07	6.47959e-06
ENSDARG00000100553	lsm14ab	protein_coding	-0.357743	-1.28142	23.9862	9.70271e-07	6.58316e-06
ENSDARG00000096712	si:dkey-193p11.2	protein_coding	0.607704	1.52383	23.9813	9.72745e-07	6.59744e-06
ENSDARG00000025667	adgrb2	protein_coding	-0.738777	-1.66876	23.9577	9.84746e-07	6.6763e-06
ENSDARG00000007195	grm2b	protein_coding	-1.0128	-2.01782	23.9345	9.96686e-07	6.75468e-06
ENSDARG00000040085	ccsapb	protein_coding	0.444239	1.3606	23.8962	1.01672e-06	6.88783e-06
ENSDARG00000036194	pitx2	protein_coding	0.42222	1.33999	23.8922	1.01883e-06	6.89953e-06
ENSDARG00000103158	ldb1b	protein_coding	-0.391268	-1.31155	23.8787	1.02603e-06	6.94563e-06
ENSDARG00000040309	pxdc1b	protein_coding	0.715601	1.64217	23.8771	1.02683e-06	6.94845e-06
ENSDARG00000052654	thrab	protein_coding	-0.656694	-1.57647	23.8725	1.02934e-06	6.96257e-06
ENSDARG00000028793	nlk2	protein_coding	-0.464486	-1.37983	23.8718	1.0297e-06	6.96257e-06
ENSDARG00000038858	setd7	protein_coding	0.460234	1.37576	23.8702	1.03055e-06	6.9657e-06
ENSDARG00000018270	olfm1a	protein_coding	-0.418227	-1.33628	23.864	1.03388e-06	6.98554e-06
ENSDARG00000006607	gpr27	protein_coding	-0.575968	-1.49068	23.8506	1.04108e-06	7.03081e-06
ENSDARG00000052138	slc1a2a	protein_coding	-0.508817	-1.42288	23.8501	1.04137e-06	7.03081e-06
ENSDARG00000090108	si:ch1073-174d20.1	protein_coding	-0.544506	-1.45852	23.8343	1.04994e-06	7.08602e-06
ENSDARG00000013892	sorl1	protein_coding	-0.375556	-1.29734	23.8303	1.05215e-06	7.09824e-06
ENSDARG00000088238	kansl1b	protein_coding	-0.382652	-1.30374	23.817	1.05944e-06	7.14473e-06
ENSDARG00000059475	camsap3	protein_coding	-0.512865	-1.42688	23.8126	1.06186e-06	7.15833e-06
ENSDARG00000024443	gnpda2	protein_coding	0.357534	1.28123	23.8064	1.06528e-06	7.17869e-06
ENSDARG00000010940	BX957278.1	protein_coding	0.922991	1.89604	23.7987	1.06955e-06	7.20473e-06
ENSDARG00000002764	miox	protein_coding	0.489897	1.40434	23.7948	1.07174e-06	7.21679e-06
ENSDARG00000099672	capgb	protein_coding	0.596066	1.51159	23.7766	1.08193e-06	7.2826e-06
ENSDARG00000000861	scrib	protein_coding	-0.360411	-1.28379	23.7623	1.08994e-06	7.33379e-06
ENSDARG00000098099	zgc:64065	protein_coding	-2.07166	-4.2037	23.7582	1.0923e-06	7.3469e-06
ENSDARG00000035741	slc25a11	protein_coding	-0.35635	-1.28018	23.7364	1.10474e-06	7.42774e-06
ENSDARG00000073802	cntnap5l	protein_coding	-0.6551	-1.57473	23.7281	1.10951e-06	7.45702e-06
ENSDARG00000013863	fam133b	protein_coding	0.455084	1.37086	23.7175	1.11562e-06	7.49513e-06
ENSDARG00000006038	aebp2	protein_coding	-0.503813	-1.41796	23.7168	1.11602e-06	7.49513e-06
ENSDARG00000012499	per1b	protein_coding	-0.424134	-1.34177	23.6891	1.13221e-06	7.59931e-06
ENSDARG00000009106	serinc1	protein_coding	0.363621	1.28665	23.6888	1.13238e-06	7.59931e-06
ENSDARG00000040072	scpep1	protein_coding	0.4598	1.37535	23.6825	1.13608e-06	7.62129e-06
ENSDARG00000019326	prpsap2	protein_coding	0.403089	1.32234	23.6428	1.1598e-06	7.77747e-06
ENSDARG00000103106	trappc9	protein_coding	-0.809016	-1.75202	23.6253	1.17041e-06	7.84569e-06
ENSDARG00000055053	itih1	protein_coding	0.593653	1.50906	23.619	1.17423e-06	7.86828e-06
ENSDARG00000060532	adam22	protein_coding	-0.385694	-1.30649	23.6104	1.17948e-06	7.90055e-06
ENSDARG00000039980	ppt1	protein_coding	0.418575	1.33661	23.5694	1.2049e-06	8.06774e-06
ENSDARG00000036080	cd81a	protein_coding	0.370499	1.2928	23.5605	1.21049e-06	8.10029e-06
ENSDARG00000007323	chmp4bb	protein_coding	0.354513	1.27855	23.5602	1.21066e-06	8.10029e-06
ENSDARG00000057867	lasp1	protein_coding	0.361479	1.28474	23.5522	1.2157e-06	8.13096e-06
ENSDARG00000057141	zgc:110045	protein_coding	-0.605782	-1.5218	23.5497	1.2173e-06	8.13577e-06
ENSDARG00000055713	fmnl1a	protein_coding	-0.608531	-1.52471	23.5496	1.21734e-06	8.13577e-06
ENSDARG00000062195	fbxo31	protein_coding	-0.95776	-1.94229	23.5482	1.21824e-06	8.13879e-06
ENSDARG00000070480	agr2	protein_coding	-0.374572	-1.29646	23.5432	1.22137e-06	8.15665e-06
ENSDARG00000045367	tuba1b	protein_coding	-0.357824	-1.28149	23.5164	1.23853e-06	8.26775e-06
ENSDARG00000007477	fbxo8	protein_coding	0.578837	1.49364	23.5158	1.23894e-06	8.26775e-06
ENSDARG00000010789	homer3b	protein_coding	0.386167	1.30692	23.512	1.2414e-06	8.2811e-06
ENSDARG00000038618	cpt2	protein_coding	-0.65183	-1.57116	23.5096	1.24295e-06	8.28834e-06
ENSDARG00000062063	tab3	protein_coding	-0.539523	-1.45349	23.49	1.25566e-06	8.36999e-06
ENSDARG00000087596	si:ch73-95l15.5	protein_coding	0.452916	1.3688	23.4676	1.27036e-06	8.46482e-06
ENSDARG00000104992	epgn	protein_coding	0.662735	1.58308	23.4519	1.28075e-06	8.53087e-06
ENSDARG00000018264	trim101	protein_coding	0.473866	1.38883	23.4453	1.28516e-06	8.55701e-06
ENSDARG00000059466	wasf3a	protein_coding	-0.823156	-1.76927	23.4343	1.29252e-06	8.60282e-06
ENSDARG00000039117	tefa	protein_coding	0.481325	1.39602	23.4239	1.29952e-06	8.64617e-06
ENSDARG00000053196	mtor	protein_coding	-0.428026	-1.34539	23.4131	1.30684e-06	8.69163e-06
ENSDARG00000018272	wdr33	protein_coding	-0.369475	-1.29188	23.4105	1.30861e-06	8.70015e-06
ENSDARG00000045808	rlbp1b	protein_coding	-1.41438	-2.66546	23.3576	1.34512e-06	8.93956e-06
ENSDARG00000059351	hnrnpa3	protein_coding	-0.633382	-1.5512	23.3542	1.34751e-06	8.95216e-06
ENSDARG00000078244	si:ch211-197l9.2	protein_coding	-0.607073	-1.52317	23.3392	1.35803e-06	9.01867e-06
ENSDARG00000012137	cyp46a1.1	protein_coding	-0.922132	-1.89491	23.3384	1.35864e-06	9.01934e-06
ENSDARG00000005762	col14a1a	protein_coding	-0.412114	-1.33063	23.3239	1.36889e-06	9.08403e-06
ENSDARG00000098822	tcerg1a	protein_coding	-0.45799	-1.37363	23.3229	1.36957e-06	9.08516e-06
ENSDARG00000008329	asic1a	protein_coding	-0.61791	-1.53465	23.3213	1.37075e-06	9.08959e-06
ENSDARG00000012244	ube2e3	protein_coding	-0.356425	-1.28025	23.3139	1.37604e-06	9.12132e-06
ENSDARG00000111747	bloc1s5	protein_coding	0.801713	1.74317	23.2877	1.3949e-06	9.2429e-06
ENSDARG00000079543	dpys	protein_coding	-0.597284	-1.51287	23.2805	1.4001e-06	9.27389e-06
ENSDARG00000014333	ormdl1	protein_coding	0.49498	1.4093	23.2591	1.41581e-06	9.3745e-06
ENSDARG00000102419	azi2	protein_coding	0.590965	1.50625	23.255	1.41878e-06	9.3907e-06
ENSDARG00000032578	pax2b	protein_coding	-0.844248	-1.79533	23.2515	1.42138e-06	9.40439e-06
ENSDARG00000060641	prkaa2	protein_coding	-0.592074	-1.50741	23.2458	1.4256e-06	9.42879e-06
ENSDARG00000104593	cyp2k18	protein_coding	-1.00199	-2.00275	23.2437	1.42716e-06	9.43563e-06
ENSDARG00000045842	zgc:113263	protein_coding	0.481314	1.39601	23.2417	1.42869e-06	9.44225e-06
ENSDARG00000068503	gbgt1l4	protein_coding	0.502483	1.41665	23.2322	1.4357e-06	9.48507e-06
ENSDARG00000098761	rgs2	protein_coding	-1.59282	-3.01639	23.2296	1.43766e-06	9.49451e-06
ENSDARG00000059093	ank1a	protein_coding	-0.404693	-1.32381	23.2197	1.44513e-06	9.54031e-06
ENSDARG00000015757	tmem50a	protein_coding	0.356869	1.28064	23.2089	1.4532e-06	9.59006e-06
ENSDARG00000089071	ushbp1	protein_coding	0.810123	1.75336	23.1997	1.4602e-06	9.63269e-06
ENSDARG00000087529	zgc:85936	protein_coding	-0.6076	-1.52372	23.1972	1.46213e-06	9.64185e-06
ENSDARG00000056001	fryb	protein_coding	-0.536157	-1.45011	23.1962	1.46287e-06	9.64319e-06
ENSDARG00000061040	pum2	protein_coding	-0.481211	-1.39592	23.1886	1.46862e-06	9.67749e-06
ENSDARG00000044565	ola1	protein_coding	0.357162	1.2809	23.1847	1.4716e-06	9.69355e-06
ENSDARG00000006757	klhl41b	protein_coding	0.35287	1.2771	23.1835	1.47259e-06	9.69648e-06
ENSDARG00000070338	hoxc4a	protein_coding	-0.647048	-1.56596	23.1761	1.47825e-06	9.73017e-06
ENSDARG00000052223	rcvrna	protein_coding	-0.863609	-1.81958	23.1734	1.48033e-06	9.74026e-06
ENSDARG00000025326	myl12.2	protein_coding	0.430684	1.34787	23.1626	1.48865e-06	9.79138e-06
ENSDARG00000027419	gad1b	protein_coding	-0.354864	-1.27887	23.1356	1.50973e-06	9.92642e-06
ENSDARG00000045131	id4	protein_coding	0.444461	1.36081	23.1335	1.51136e-06	9.93344e-06
ENSDARG00000101131	pbx1b	protein_coding	-0.594165	-1.5096	23.1323	1.51229e-06	9.93554e-06
ENSDARG00000089390	pnpla2	protein_coding	0.796058	1.73635	23.1317	1.51279e-06	9.93554e-06
ENSDARG00000104347	rtn4b	protein_coding	-0.35137	-1.27577	23.1223	1.52018e-06	9.9804e-06
ENSDARG00000052429	syngr2a	protein_coding	0.451804	1.36775	23.1212	1.52105e-06	9.98245e-06
ENSDARG00000037804	phlda3	protein_coding	0.651244	1.57052	23.1055	1.53349e-06	1.00604e-05
ENSDARG00000013628	cd164	protein_coding	0.356552	1.28036	23.0909	1.54518e-06	1.01334e-05
ENSDARG00000104450	CR855996.2	protein_coding	-0.460506	-1.37602	23.0892	1.54659e-06	1.01361e-05
ENSDARG00000104242	dcp2	protein_coding	0.405636	1.32467	23.089	1.54673e-06	1.01361e-05
ENSDARG00000075972	csrnp2	protein_coding	-0.768139	-1.70307	23.0859	1.54924e-06	1.01488e-05
ENSDARG00000015422	ppil1	protein_coding	0.525341	1.43927	23.0709	1.56132e-06	1.02242e-05
ENSDARG00000004171	rabac1	protein_coding	0.375862	1.29761	23.0602	1.57009e-06	1.02778e-05
ENSDARG00000041691	bhlhe41	protein_coding	1.33295	2.51917	23.0562	1.57334e-06	1.02944e-05
ENSDARG00000011407	col2a1b	protein_coding	-0.364943	-1.28783	23.0557	1.57377e-06	1.02944e-05
ENSDARG00000077782	acer2	protein_coding	0.912566	1.88239	23.0421	1.58491e-06	1.03635e-05
ENSDARG00000062462	shisa7a	protein_coding	-1.06243	-2.08844	23.0288	1.59589e-06	1.04314e-05
ENSDARG00000093494	si:ch211-217k17.9	protein_coding	0.408361	1.32718	23.0271	1.59734e-06	1.04371e-05
ENSDARG00000069302	snx9b	protein_coding	0.466323	1.38158	22.9862	1.63172e-06	1.06578e-05
ENSDARG00000077686	aak1b	protein_coding	-0.585805	-1.50088	22.9812	1.63592e-06	1.06814e-05
ENSDARG00000040407	usp22	protein_coding	-0.504847	-1.41897	22.9601	1.65395e-06	1.07951e-05
ENSDARG00000030106	stmn4	protein_coding	0.354142	1.27823	22.9549	1.65846e-06	1.08206e-05
ENSDARG00000055151	smyd2a	protein_coding	0.390868	1.31118	22.9335	1.67699e-06	1.09372e-05
ENSDARG00000030465	tmem263	protein_coding	0.399257	1.31883	22.9329	1.67756e-06	1.09372e-05
ENSDARG00000004174	cnot1	protein_coding	-0.418219	-1.33628	22.93	1.68009e-06	1.09498e-05
ENSDARG00000008931	renbp	protein_coding	0.766407	1.70103	22.9289	1.68108e-06	1.09522e-05
ENSDARG00000039279	golga5	protein_coding	0.39942	1.31898	22.9209	1.6881e-06	1.09939e-05
ENSDARG00000036548	s1pr2	protein_coding	0.429226	1.34651	22.9154	1.69293e-06	1.10213e-05
ENSDARG00000014770	usp4	protein_coding	-0.352108	-1.27642	22.9135	1.69454e-06	1.10278e-05
ENSDARG00000061282	glg1a	protein_coding	-0.35243	-1.27671	22.907	1.70033e-06	1.10614e-05
ENSDARG00000079467	si:ch73-15b2.5	protein_coding	0.617626	1.53435	22.9022	1.70456e-06	1.10811e-05
ENSDARG00000073905	zgc:92481	protein_coding	0.439101	1.35576	22.9022	1.70459e-06	1.10811e-05
ENSDARG00000043631	bcas2	protein_coding	0.416338	1.33454	22.8966	1.70958e-06	1.11094e-05
ENSDARG00000079059	retreg1	protein_coding	1.09367	2.13416	22.8829	1.72175e-06	1.11809e-05
ENSDARG00000010420	ndrg1b	protein_coding	0.453677	1.36953	22.8828	1.72182e-06	1.11809e-05
ENSDARG00000011521	upb1	protein_coding	-1.82983	-3.55496	22.8736	1.73011e-06	1.12306e-05
ENSDARG00000030108	sec22ba	protein_coding	0.551798	1.46591	22.8712	1.73228e-06	1.12406e-05
ENSDARG00000058038	eml3	protein_coding	0.54657	1.46061	22.8641	1.73873e-06	1.12784e-05
ENSDARG00000007597	bloc1s4	protein_coding	0.607571	1.52369	22.8551	1.74684e-06	1.13269e-05
ENSDARG00000057936	lhx5	protein_coding	-0.663711	-1.58415	22.8488	1.75263e-06	1.13603e-05
ENSDARG00000055459	dlgap3	protein_coding	-0.682485	-1.6049	22.8463	1.75487e-06	1.13707e-05
ENSDARG00000052905	zgc:165423	protein_coding	0.435293	1.35219	22.8426	1.75829e-06	1.13887e-05
ENSDARG00000071629	BX511034.1	protein_coding	0.843506	1.79441	22.84	1.76063e-06	1.13997e-05
ENSDARG00000008503	glcci1a	protein_coding	-0.668612	-1.58954	22.8348	1.76537e-06	1.14263e-05
ENSDARG00000014875	abi2b	protein_coding	-0.415513	-1.33377	22.8238	1.7755e-06	1.14877e-05
ENSDARG00000075673	arhgap21b	protein_coding	-0.348974	-1.27365	22.8063	1.79175e-06	1.15886e-05
ENSDARG00000026630	mark3b	protein_coding	-0.381699	-1.30288	22.7854	1.81137e-06	1.17112e-05
ENSDARG00000060309	srgap3	protein_coding	-0.427445	-1.34485	22.7818	1.8148e-06	1.17292e-05
ENSDARG00000005513	naca	protein_coding	0.362395	1.28556	22.7687	1.82714e-06	1.18047e-05
ENSDARG00000060515	zdhhc9	protein_coding	-0.383265	-1.30429	22.7638	1.83185e-06	1.18308e-05
ENSDARG00000102362	slc25a12	protein_coding	-0.348759	-1.27346	22.7497	1.84531e-06	1.19134e-05
ENSDARG00000073721	smarcad1b	protein_coding	-0.44266	-1.35911	22.7475	1.84744e-06	1.19229e-05
ENSDARG00000061294	arhgap5	protein_coding	-0.349436	-1.27406	22.7315	1.86288e-06	1.20182e-05
ENSDARG00000093048	si:ch211-158d24.4	protein_coding	0.989046	1.98487	22.7282	1.86606e-06	1.20343e-05
ENSDARG00000051888	ist1	protein_coding	0.349045	1.27372	22.7248	1.86942e-06	1.20517e-05
ENSDARG00000074262	nck1a	protein_coding	0.48609	1.40064	22.7042	1.88956e-06	1.21771e-05
ENSDARG00000031228	podxl	protein_coding	0.350264	1.27479	22.6989	1.89476e-06	1.22062e-05
ENSDARG00000011926	tpgs2	protein_coding	0.885252	1.84709	22.6977	1.89593e-06	1.22093e-05
ENSDARG00000069065	btg3	protein_coding	0.693375	1.61706	22.6917	1.9019e-06	1.22434e-05
ENSDARG00000107130	CU927890.1	protein_coding	0.684616	1.60727	22.6864	1.90712e-06	1.22721e-05
ENSDARG00000021794	hmmr	protein_coding	1.09241	2.13229	22.6858	1.90775e-06	1.22721e-05
ENSDARG00000004150	grm2a	protein_coding	-0.627275	-1.54464	22.6549	1.93863e-06	1.24663e-05
ENSDARG00000074301	cth	protein_coding	0.385832	1.30661	22.6511	1.94246e-06	1.24865e-05
ENSDARG00000006307	shisa4	protein_coding	-0.564122	-1.47849	22.6345	1.95933e-06	1.25903e-05
ENSDARG00000004948	bccip	protein_coding	0.38678	1.30747	22.6308	1.96315e-06	1.26104e-05
ENSDARG00000101089	gart	protein_coding	0.359832	1.28328	22.6149	1.97939e-06	1.27101e-05
ENSDARG00000100435	sec22bb	protein_coding	0.41546	1.33372	22.5986	1.99626e-06	1.28138e-05
ENSDARG00000043179	bag4	protein_coding	-0.595591	-1.51109	22.5727	2.0234e-06	1.29834e-05
ENSDARG00000011333	arhgap33	protein_coding	-0.560926	-1.47522	22.5683	2.028e-06	1.30082e-05
ENSDARG00000010169	myd88	protein_coding	0.642175	1.56068	22.5644	2.03219e-06	1.30304e-05
ENSDARG00000033012	pcnt	protein_coding	-0.360964	-1.28428	22.5552	2.0419e-06	1.3088e-05
ENSDARG00000004877	rock2b	protein_coding	0.432096	1.34919	22.5495	2.04794e-06	1.3122e-05
ENSDARG00000020465	ewsr1b	protein_coding	-0.352575	-1.27684	22.5132	2.08701e-06	1.33675e-05
ENSDARG00000017739	ak5l	protein_coding	0.747181	1.67851	22.4885	2.11406e-06	1.35359e-05
ENSDARG00000016238	arl6ip5b	protein_coding	0.45957	1.37513	22.4824	2.12083e-06	1.35744e-05
ENSDARG00000038639	elovl6l	protein_coding	0.63451	1.55241	22.4709	2.13356e-06	1.3651e-05
ENSDARG00000086896	fubp3	protein_coding	-0.364388	-1.28734	22.4689	2.13569e-06	1.36597e-05
ENSDARG00000104282	dcc	protein_coding	-0.767471	-1.70228	22.4649	2.14014e-06	1.36833e-05
ENSDARG00000096829	blvrb	protein_coding	0.46532	1.38062	22.4628	2.14247e-06	1.36933e-05
ENSDARG00000071353	si:ch211-235e9.8	protein_coding	-0.354091	-1.27818	22.4606	2.14496e-06	1.37042e-05
ENSDARG00000014577	rhpn2	protein_coding	0.431269	1.34842	22.4524	2.15414e-06	1.3758e-05
ENSDARG00000031616	g6pca.1	protein_coding	0.630115	1.54769	22.446	2.16136e-06	1.37992e-05
ENSDARG00000023797	ryr1b	protein_coding	-0.353324	-1.2775	22.4379	2.17045e-06	1.38522e-05
ENSDARG00000098788	pcdh2g17	protein_coding	-0.353625	-1.27777	22.4236	2.18669e-06	1.39509e-05
ENSDARG00000004296	ambp	protein_coding	0.540282	1.45426	22.4167	2.1946e-06	1.39964e-05
ENSDARG00000102883	sptbn1	protein_coding	-0.354738	-1.27875	22.4041	2.20905e-06	1.40835e-05
ENSDARG00000008966	tbl1xr1b	protein_coding	-0.371179	-1.29341	22.3775	2.23977e-06	1.42743e-05
ENSDARG00000042418	galnt17	protein_coding	-0.557879	-1.4721	22.3592	2.26122e-06	1.44058e-05
ENSDARG00000101816	col5a3b	protein_coding	-0.354375	-1.27843	22.3527	2.26893e-06	1.44497e-05
ENSDARG00000021896	asap3	protein_coding	0.449038	1.36513	22.3468	2.27591e-06	1.4489e-05
ENSDARG00000086214	ntrk3b	protein_coding	-0.558253	-1.47249	22.3238	2.30336e-06	1.46586e-05
ENSDARG00000001999	adamts18	protein_coding	-0.460898	-1.3764	22.3173	2.3112e-06	1.46993e-05
ENSDARG00000103566	tomm20b	protein_coding	0.377779	1.29934	22.3171	2.3114e-06	1.46993e-05
ENSDARG00000024631	nlrc5	protein_coding	1.61636	3.066	22.3112	2.31856e-06	1.47395e-05
ENSDARG00000099439	serp1	protein_coding	0.380952	1.3022	22.3087	2.32154e-06	1.47532e-05
ENSDARG00000028058	traf6	protein_coding	0.474347	1.38929	22.2928	2.34083e-06	1.48705e-05
ENSDARG00000077009	wdfy4	protein_coding	0.606563	1.52263	22.289	2.34541e-06	1.48943e-05
ENSDARG00000053232	itgb1b.1	protein_coding	0.344322	1.26955	22.2883	2.34632e-06	1.48948e-05
ENSDARG00000078317	si:dkey-175m17.7	protein_coding	-0.677564	-1.59944	22.2827	2.35318e-06	1.49331e-05
ENSDARG00000046142	asgrl1	protein_coding	-1.48653	-2.80215	22.2717	2.36672e-06	1.50136e-05
ENSDARG00000012572	polr3f	protein_coding	1.18159	2.26826	22.2634	2.37692e-06	1.5073e-05
ENSDARG00000012194	scp2a	protein_coding	-0.363351	-1.28641	22.2546	2.38782e-06	1.51367e-05
ENSDARG00000003127	zgc:123105	protein_coding	-0.379561	-1.30095	22.253	2.38985e-06	1.51442e-05
ENSDARG00000029133	tubgcp3	protein_coding	-0.496356	-1.41065	22.2509	2.39243e-06	1.51551e-05
ENSDARG00000109715	sncgb	protein_coding	-0.345922	-1.27096	22.2215	2.42932e-06	1.53834e-05
ENSDARG00000039516	c8a	protein_coding	0.411001	1.32961	22.2099	2.44406e-06	1.54712e-05
ENSDARG00000005540	xpo7	protein_coding	-0.812793	-1.75661	22.1822	2.47956e-06	1.56904e-05
ENSDARG00000094677	si:dkey-92j12.5	protein_coding	-0.651836	-1.57117	22.1667	2.49974e-06	1.58072e-05
ENSDARG00000073988	mntb	protein_coding	-0.502658	-1.41682	22.1667	2.49978e-06	1.58072e-05
ENSDARG00000091320	nlrc6	protein_coding	1.2111	2.31515	22.1575	2.51179e-06	1.58775e-05
ENSDARG00000055252	snap23.2	protein_coding	1.11816	2.1707	22.1538	2.51654e-06	1.59019e-05
ENSDARG00000041068	got2a	protein_coding	0.472249	1.38727	22.1525	2.51822e-06	1.59068e-05
ENSDARG00000000103	myh10	protein_coding	-0.35106	-1.2755	22.1399	2.5348e-06	1.60059e-05
ENSDARG00000090062	rac3a	protein_coding	0.414699	1.33302	22.1377	2.53774e-06	1.60188e-05
ENSDARG00000093068	c3b.1	protein_coding	0.602825	1.51869	22.1346	2.5419e-06	1.60394e-05
ENSDARG00000103457	spartb	protein_coding	0.547559	1.46161	22.1223	2.55818e-06	1.61364e-05
ENSDARG00000091280	si:ch211-66k16.27	protein_coding	-1.37445	-2.59268	22.1179	2.56413e-06	1.61682e-05
ENSDARG00000053122	clvs2	protein_coding	-0.519184	-1.43314	22.1129	2.57071e-06	1.6204e-05
ENSDARG00000089645	si:ch1073-406l10.2	protein_coding	0.659422	1.57945	22.1014	2.58616e-06	1.62956e-05
ENSDARG00000114852	CR974456.1	protein_coding	-0.970615	-1.95968	22.0907	2.60066e-06	1.63812e-05
ENSDARG00000023967	atp6v1c1a	protein_coding	0.349577	1.27419	22.0663	2.63393e-06	1.65849e-05
ENSDARG00000078011	NAV1 (1 of many)	protein_coding	-0.46979	-1.38491	22.0653	2.63529e-06	1.65876e-05
ENSDARG00000075892	bag6	protein_coding	-0.352527	-1.27679	22.0625	2.63916e-06	1.66062e-05
ENSDARG00000103347	cyp2aa3	protein_coding	-0.554491	-1.46865	22.0572	2.64649e-06	1.66464e-05
ENSDARG00000102730	mapk10	protein_coding	-0.421837	-1.33963	22.0464	2.66139e-06	1.67342e-05
ENSDARG00000078592	nomo	protein_coding	-0.346229	-1.27123	22.0416	2.66802e-06	1.677e-05
ENSDARG00000035398	enc1	protein_coding	-0.347693	-1.27252	22.0342	2.67837e-06	1.68291e-05
ENSDARG00000039486	bag3	protein_coding	0.543292	1.45729	22.0319	2.68158e-06	1.68434e-05
ENSDARG00000051912	hpxb	protein_coding	0.531009	1.44494	22.0284	2.6865e-06	1.68684e-05
ENSDARG00000071683	zfr2	protein_coding	-0.394444	-1.31444	22.0238	2.69294e-06	1.69029e-05
ENSDARG00000099385	si:ch211-223l2.4	protein_coding	0.419501	1.33747	22.02	2.69818e-06	1.69298e-05
ENSDARG00000005867	gon4l	protein_coding	-0.408393	-1.32721	22.0182	2.70078e-06	1.69401e-05
ENSDARG00000074844	CABZ01061495.1	protein_coding	0.454187	1.37001	22.0091	2.71358e-06	1.70145e-05
ENSDARG00000030087	nfkbib	protein_coding	0.369577	1.29197	22.0019	2.72378e-06	1.70724e-05
ENSDARG00000013653	adgrl4	protein_coding	0.872818	1.83124	21.9961	2.73204e-06	1.71181e-05
ENSDARG00000051763	sntb2	protein_coding	0.37832	1.29983	21.9912	2.73907e-06	1.71562e-05
ENSDARG00000105367	si:dkey-88n24.11	protein_coding	-2.5308	-5.77892	21.9716	2.76716e-06	1.73261e-05
ENSDARG00000011897	tsg101b	protein_coding	0.475451	1.39035	21.9667	2.77417e-06	1.73639e-05
ENSDARG00000102769	CDH18	protein_coding	-0.690974	-1.61437	21.9654	2.77604e-06	1.73695e-05
ENSDARG00000037738	fbxl3l	protein_coding	0.827136	1.77416	21.9613	2.78198e-06	1.74005e-05
ENSDARG00000042566	rps7	protein_coding	0.356575	1.28038	21.9512	2.79676e-06	1.74868e-05
ENSDARG00000057983	svopl	protein_coding	0.785989	1.72427	21.9271	2.83199e-06	1.7701e-05
ENSDARG00000061417	nub1	protein_coding	0.999148	1.99882	21.9136	2.8521e-06	1.78204e-05
ENSDARG00000045660	hic1l	protein_coding	0.473256	1.38824	21.8909	2.88594e-06	1.80255e-05
ENSDARG00000059950	plxdc2	protein_coding	0.351265	1.27568	21.8682	2.92039e-06	1.82343e-05
ENSDARG00000100093	ppp2r2ca	protein_coding	-0.390942	-1.31125	21.8539	2.94224e-06	1.83643e-05
ENSDARG00000073978	crabp2a	protein_coding	0.372248	1.29437	21.8373	2.96771e-06	1.85168e-05
ENSDARG00000011065	camk2b1	protein_coding	-0.346248	-1.27125	21.8352	2.97097e-06	1.85307e-05
ENSDARG00000104538	tmem184a	protein_coding	0.495911	1.41021	21.8149	3.00261e-06	1.87215e-05
ENSDARG00000007098	itm2ba	protein_coding	0.349207	1.27386	21.8137	3.00452e-06	1.87268e-05
ENSDARG00000052468	gsk3bb	protein_coding	-0.773072	-1.70891	21.8102	3.00996e-06	1.87542e-05
ENSDARG00000099499	ndufa4l	protein_coding	0.34849	1.27323	21.8081	3.0133e-06	1.87684e-05
ENSDARG00000060366	slc12a9	protein_coding	0.892333	1.85618	21.8038	3.02007e-06	1.88041e-05
ENSDARG00000054916	eif4ebp3	protein_coding	0.594893	1.51036	21.7865	3.0474e-06	1.89676e-05
ENSDARG00000059794	kdm6al	protein_coding	-0.417008	-1.33516	21.7721	3.07036e-06	1.91009e-05
ENSDARG00000060521	rbm27	protein_coding	-0.553058	-1.46719	21.7717	3.07095e-06	1.91009e-05
ENSDARG00000101481	rbp5	protein_coding	-0.427942	-1.34531	21.7647	3.08217e-06	1.9164e-05
ENSDARG00000042368	kif26aa	protein_coding	-0.493407	-1.40777	21.7618	3.08682e-06	1.91862e-05
ENSDARG00000071562	mtus1a	protein_coding	1.07382	2.105	21.7608	3.08846e-06	1.91897e-05
ENSDARG00000076765	ddhd2	protein_coding	0.569423	1.48393	21.7571	3.09442e-06	1.92141e-05
ENSDARG00000032155	ppm1aa	protein_coding	-0.402823	-1.32209	21.757	3.09453e-06	1.92141e-05
ENSDARG00000090369	zgc:86896	protein_coding	0.348356	1.27311	21.7534	3.1004e-06	1.92438e-05
ENSDARG00000044923	ube2w	protein_coding	0.594985	1.51046	21.7508	3.10453e-06	1.92628e-05
ENSDARG00000061304	ppp1r9a	protein_coding	-0.558632	-1.47287	21.75	3.10595e-06	1.92649e-05
ENSDARG00000014181	foxp1b	protein_coding	-0.453286	-1.36916	21.7257	3.1455e-06	1.95034e-05
ENSDARG00000006383	stxbp5l	protein_coding	-0.931738	-1.90757	21.6635	3.2491e-06	2.01388e-05
ENSDARG00000078118	sinhcafl	protein_coding	0.376947	1.29859	21.659	3.25673e-06	2.01791e-05
ENSDARG00000040298	apoa4b.1	protein_coding	0.35174	1.2761	21.625	3.31495e-06	2.05327e-05
ENSDARG00000055901	steap4	protein_coding	0.474739	1.38967	21.6135	3.33495e-06	2.06494e-05
ENSDARG00000076861	tmem79b	protein_coding	0.544465	1.45848	21.5835	3.38751e-06	2.09563e-05
ENSDARG00000038099	gskip	protein_coding	0.370188	1.29252	21.5834	3.38777e-06	2.09563e-05
ENSDARG00000060808	mecom	protein_coding	-0.508672	-1.42274	21.5832	3.38805e-06	2.09563e-05
ENSDARG00000075914	kcnj14	protein_coding	-1.21763	-2.32565	21.5764	3.40006e-06	2.10234e-05
ENSDARG00000069056	ranbp3b	protein_coding	-0.368956	-1.29142	21.5565	3.43549e-06	2.12351e-05
ENSDARG00000056767	itgb3a	protein_coding	0.893793	1.85805	21.5551	3.43812e-06	2.1244e-05
ENSDARG00000074546	si:ch211-213a13.2	protein_coding	0.731686	1.66058	21.5497	3.44768e-06	2.12957e-05
ENSDARG00000061081	arpp21	protein_coding	0.523571	1.43751	21.5447	3.45678e-06	2.13423e-05
ENSDARG00000101849	adipor2	protein_coding	0.340623	1.2663	21.5442	3.45763e-06	2.13423e-05
ENSDARG00000112959	CABZ01072309.1	protein_coding	-0.34215	-1.26764	21.535	3.47425e-06	2.14375e-05
ENSDARG00000024276	pcbp4	protein_coding	-0.535531	-1.44948	21.5213	3.49926e-06	2.15844e-05
ENSDARG00000091304	card19	protein_coding	0.492348	1.40673	21.5127	3.51494e-06	2.16736e-05
ENSDARG00000009525	tial1	protein_coding	0.341396	1.26698	21.5045	3.53e-06	2.17583e-05
ENSDARG00000040627	grik1b	protein_coding	-0.639753	-1.55806	21.5039	3.53111e-06	2.17583e-05
ENSDARG00000057729	ephb6	protein_coding	-1.14919	-2.21789	21.4917	3.55365e-06	2.18896e-05
ENSDARG00000070677	fezf2	protein_coding	-0.553745	-1.46789	21.4803	3.57482e-06	2.20125e-05
ENSDARG00000012369	rdh10b	protein_coding	0.662129	1.58242	21.4731	3.58818e-06	2.20871e-05
ENSDARG00000069026	adcy1a	protein_coding	-1.00355	-2.00493	21.4707	3.59273e-06	2.21075e-05
ENSDARG00000098344	rab18b	protein_coding	0.390821	1.31114	21.4541	3.62399e-06	2.22922e-05
ENSDARG00000069934	parp4	protein_coding	0.517034	1.43101	21.4481	3.63541e-06	2.23547e-05
ENSDARG00000102325	ehmt2	protein_coding	-0.549637	-1.46372	21.4384	3.65372e-06	2.24596e-05
ENSDARG00000006859	nkain1	protein_coding	-0.43933	-1.35597	21.4236	3.68207e-06	2.26261e-05
ENSDARG00000012776	smarca1	protein_coding	0.540233	1.45421	21.418	3.69297e-06	2.26852e-05
ENSDARG00000057110	slc25a1a	protein_coding	0.539546	1.45352	21.4044	3.71919e-06	2.28384e-05
ENSDARG00000038518	snap29	protein_coding	0.355907	1.27979	21.4037	3.7206e-06	2.28392e-05
ENSDARG00000039682	si:ch211-121a2.2	protein_coding	1.01774	2.02474	21.3962	3.73502e-06	2.29199e-05
ENSDARG00000038467	igsf8	protein_coding	-0.398806	-1.31842	21.3888	3.7495e-06	2.30008e-05
ENSDARG00000024478	mpc2	protein_coding	0.337449	1.26352	21.3847	3.75757e-06	2.30424e-05
ENSDARG00000058000	cep350	protein_coding	-0.344065	-1.26933	21.3675	3.79138e-06	2.32417e-05
ENSDARG00000056659	ttbk1b	protein_coding	-0.862546	-1.81824	21.3629	3.80058e-06	2.32901e-05
ENSDARG00000012248	rgma	protein_coding	-0.340342	-1.26606	21.3611	3.80404e-06	2.33033e-05
ENSDARG00000008032	sart3	protein_coding	-0.36019	-1.2836	21.3272	3.87189e-06	2.37108e-05
ENSDARG00000077761	nlgn4xb	protein_coding	-0.716362	-1.64303	21.3254	3.8757e-06	2.3726e-05
ENSDARG00000099470	muc5.3	protein_coding	-0.75814	-1.69131	21.3222	3.88208e-06	2.37492e-05
ENSDARG00000102964	axin1	protein_coding	-0.354184	-1.27826	21.3222	3.88214e-06	2.37492e-05
ENSDARG00000060849	dlgap4a	protein_coding	-0.482461	-1.39712	21.3125	3.90183e-06	2.38614e-05
ENSDARG00000054849	bcat2	protein_coding	0.349166	1.27382	21.3092	3.90856e-06	2.38944e-05
ENSDARG00000077180	slc37a4b	protein_coding	-0.379765	-1.30113	21.3031	3.92092e-06	2.39618e-05
ENSDARG00000059997	sv2ca	protein_coding	-0.644247	-1.56292	21.2956	3.93633e-06	2.40477e-05
ENSDARG00000063435	trpm4b.2	protein_coding	0.517888	1.43186	21.2891	3.94965e-06	2.41208e-05
ENSDARG00000086100	cd302	protein_coding	0.600787	1.51654	21.2771	3.97456e-06	2.42646e-05
ENSDARG00000059255	evx2	protein_coding	-0.627632	-1.54503	21.2645	4.0008e-06	2.44165e-05
ENSDARG00000078992	wnk1a	protein_coding	-0.43194	-1.34905	21.2614	4.00723e-06	2.44474e-05
ENSDARG00000079420	dpp4	protein_coding	-0.570038	-1.48456	21.2526	4.02569e-06	2.45475e-05
ENSDARG00000052783	cdc42ep3	protein_coding	0.441958	1.35845	21.2522	4.02639e-06	2.45475e-05
ENSDARG00000098081	GABRR1 (1 of many)	protein_coding	-0.749977	-1.68177	21.2397	4.05274e-06	2.46997e-05
ENSDARG00000058243	phactr3a	protein_coding	-0.569748	-1.48426	21.2303	4.07279e-06	2.48134e-05
ENSDARG00000069101	napbb	protein_coding	-0.453826	-1.36967	21.2275	4.07881e-06	2.48416e-05
ENSDARG00000018898	zfand5a	protein_coding	0.346994	1.27191	21.2211	4.09226e-06	2.49151e-05
ENSDARG00000063732	pde11a	protein_coding	-1.07551	-2.10746	21.2091	4.11801e-06	2.50633e-05
ENSDARG00000097973	si:ch1073-190k2.1	protein_coding	0.64692	1.56582	21.2027	4.1318e-06	2.51387e-05
ENSDARG00000055158	prox1a	protein_coding	-0.356459	-1.28028	21.2002	4.13716e-06	2.51627e-05
ENSDARG00000001953	pfkfb3	protein_coding	0.496915	1.41119	21.1935	4.15181e-06	2.52432e-05
ENSDARG00000103940	frrs1l	protein_coding	-0.865693	-1.82221	21.1836	4.17315e-06	2.53643e-05
ENSDARG00000005775	scn8aa	protein_coding	-0.337954	-1.26396	21.1807	4.17954e-06	2.53945e-05
ENSDARG00000043141	si:ch211-132f19.7	protein_coding	-0.560376	-1.47465	21.1773	4.18691e-06	2.54306e-05
ENSDARG00000074396	fscn2b	protein_coding	-0.526277	-1.44021	21.1643	4.21534e-06	2.55946e-05
ENSDARG00000058463	ndufab1a	protein_coding	1.2391	2.36051	21.1611	4.22249e-06	2.56293e-05
ENSDARG00000100865	si:dkey-269o24.1	protein_coding	-1.17864	-2.26364	21.155	4.23586e-06	2.57017e-05
ENSDARG00000104089	p3h4	protein_coding	0.490072	1.40451	21.1423	4.26417e-06	2.58602e-05
ENSDARG00000004305	vangl1	protein_coding	-0.536327	-1.45028	21.1418	4.26513e-06	2.58602e-05
ENSDARG00000076060	diaph2	protein_coding	-0.518731	-1.43269	21.1413	4.26634e-06	2.58602e-05
ENSDARG00000027564	pak6a	protein_coding	-0.938391	-1.91639	21.1299	4.29181e-06	2.60058e-05
ENSDARG00000057074	rpgrb	protein_coding	0.506972	1.42106	21.1278	4.29657e-06	2.60258e-05
ENSDARG00000092979	pias2	protein_coding	-1.0732	-2.10409	21.1193	4.31553e-06	2.61318e-05
ENSDARG00000052386	cldnd1b	protein_coding	0.397475	1.3172	21.1183	4.31776e-06	2.61364e-05
ENSDARG00000079347	zgc:194659	protein_coding	0.836347	1.78552	21.1082	4.3406e-06	2.62658e-05
ENSDARG00000109963	TCERG1L	protein_coding	-0.604605	-1.52056	21.1054	4.3471e-06	2.62962e-05
ENSDARG00000056152	fam3c	protein_coding	0.459341	1.37491	21.1033	4.35173e-06	2.63153e-05
ENSDARG00000101374	si:dkey-11n14.1	protein_coding	-1.44576	-2.72407	21.1002	4.35892e-06	2.63499e-05
ENSDARG00000077777	tmsb4x	protein_coding	0.351518	1.2759	21.0878	4.3871e-06	2.65112e-05
ENSDARG00000076011	si:ch211-149b19.3	protein_coding	0.47314	1.38813	21.0846	4.3944e-06	2.65463e-05
ENSDARG00000007080	rhcgl1	protein_coding	-2.01125	-4.03132	21.0789	4.40745e-06	2.66162e-05
ENSDARG00000053487	osbp2	protein_coding	-1.31099	-2.48112	21.0766	4.41292e-06	2.66402e-05
ENSDARG00000100850	rnf103	protein_coding	0.447718	1.36388	21.0616	4.4476e-06	2.68404e-05
ENSDARG00000020891	LO018197.1	protein_coding	-0.688283	-1.61136	21.0594	4.45269e-06	2.68621e-05
ENSDARG00000116806	CU693479.1	protein_coding	0.372039	1.29418	21.0422	4.49282e-06	2.7095e-05
ENSDARG00000096242	si:ch211-76l23.4	protein_coding	-0.614024	-1.53052	21.0297	4.52212e-06	2.72625e-05
ENSDARG00000041086	LO018380.1	protein_coding	-1.0461	-2.06493	21.0251	4.53306e-06	2.73193e-05
ENSDARG00000077996	cdh24b	protein_coding	-0.943972	-1.92382	21.0242	4.53519e-06	2.73229e-05
ENSDARG00000045893	kctd15a	protein_coding	-0.40872	-1.32751	21.0225	4.53914e-06	2.73375e-05
ENSDARG00000009629	unc119.1	protein_coding	0.388878	1.30937	21.0092	4.57074e-06	2.75185e-05
ENSDARG00000039951	si:ch211-87j1.4	protein_coding	-0.991406	-1.98812	20.9997	4.5935e-06	2.76462e-05
ENSDARG00000074223	MDFIC	protein_coding	0.544207	1.45822	20.9666	4.67352e-06	2.81183e-05
ENSDARG00000012982	nf1a	protein_coding	-0.35514	-1.27911	20.9643	4.67928e-06	2.81434e-05
ENSDARG00000052594	nkiras2	protein_coding	0.441757	1.35826	20.9262	4.77331e-06	2.86994e-05
ENSDARG00000027141	ube2l3b	protein_coding	-0.336206	-1.26243	20.9223	4.78293e-06	2.87475e-05
ENSDARG00000021378	phf21ab	protein_coding	-0.488847	-1.40332	20.9157	4.7994e-06	2.88368e-05
ENSDARG00000041363	dctn3	protein_coding	0.364118	1.28709	20.9033	4.8307e-06	2.90151e-05
ENSDARG00000103619	si:ch73-238c9.1	protein_coding	0.567957	1.48242	20.9012	4.83587e-06	2.90364e-05
ENSDARG00000077116	ccnjl	protein_coding	-0.466566	-1.38182	20.8972	4.8461e-06	2.9088e-05
ENSDARG00000079731	kif13ba	protein_coding	-0.349548	-1.27416	20.885	4.87692e-06	2.92631e-05
ENSDARG00000041141	cryba1a	protein_coding	-1.73373	-3.32586	20.8811	4.88699e-06	2.93137e-05
ENSDARG00000003808	aqp3a	protein_coding	0.340405	1.26611	20.8732	4.90701e-06	2.94239e-05
ENSDARG00000014302	brinp2	protein_coding	-0.529793	-1.44372	20.8649	4.92839e-06	2.95422e-05
ENSDARG00000090496	thsd7ab	protein_coding	-0.713971	-1.64031	20.8492	4.96908e-06	2.97761e-05
ENSDARG00000074287	sptlc2b	protein_coding	0.357886	1.28155	20.8422	4.98721e-06	2.98747e-05
ENSDARG00000016233	sdr16c5a	protein_coding	0.462127	1.37757	20.8325	5.01262e-06	3.00169e-05
ENSDARG00000038359	enosf1	protein_coding	0.459638	1.3752	20.8155	5.05725e-06	3.02716e-05
ENSDARG00000016934	ttyh2	protein_coding	-0.58067	-1.49554	20.8147	5.05938e-06	3.02716e-05
ENSDARG00000006524	supt6h	protein_coding	-0.335885	-1.26215	20.8143	5.06025e-06	3.02716e-05
ENSDARG00000054063	arpc4	protein_coding	0.337005	1.26313	20.8033	5.08942e-06	3.04359e-05
ENSDARG00000109337	nanos1	protein_coding	0.334756	1.26116	20.8	5.09817e-06	3.0478e-05
ENSDARG00000037403	si:dkey-4p15.3	protein_coding	0.737289	1.66704	20.7889	5.12795e-06	3.06458e-05
ENSDARG00000052975	ubqln4	protein_coding	-0.334164	-1.26065	20.7848	5.1389e-06	3.0701e-05
ENSDARG00000037946	prl	protein_coding	1.2929	2.45019	20.7814	5.14812e-06	3.07458e-05
ENSDARG00000115528	FO082780.1	protein_coding	-0.803739	-1.74562	20.7803	5.15097e-06	3.07525e-05
ENSDARG00000031534	CU571315.1	protein_coding	-0.970938	-1.96011	20.7758	5.1631e-06	3.08146e-05
ENSDARG00000013708	usp9	protein_coding	-0.339754	-1.26554	20.7656	5.19064e-06	3.09687e-05
ENSDARG00000015790	atp1b3a	protein_coding	0.338481	1.26442	20.7634	5.19676e-06	3.09948e-05
ENSDARG00000029482	ush2a	protein_coding	-0.713046	-1.63926	20.759	5.20871e-06	3.10557e-05
ENSDARG00000055740	9-Mar	protein_coding	-0.642774	-1.56133	20.7551	5.21927e-06	3.11082e-05
ENSDARG00000061735	hnrnpm	protein_coding	-0.340193	-1.26593	20.7477	5.23946e-06	3.12098e-05
ENSDARG00000080018	kif16bb	protein_coding	-0.799614	-1.74064	20.7476	5.23981e-06	3.12098e-05
ENSDARG00000011570	pou6f1	protein_coding	-0.430465	-1.34767	20.7442	5.24907e-06	3.12453e-05
ENSDARG00000026170	hps1	protein_coding	0.482217	1.39689	20.7441	5.24926e-06	3.12453e-05
ENSDARG00000116937	BX927333.1	protein_coding	-0.43838	-1.35508	20.7393	5.26254e-06	3.13039e-05
ENSDARG00000032737	gria3a	protein_coding	-0.337847	-1.26387	20.7393	5.26262e-06	3.13039e-05
ENSDARG00000060638	si:ch211-276c2.2	protein_coding	-0.67624	-1.59797	20.7315	5.28403e-06	3.14208e-05
ENSDARG00000075299	prxl2c	protein_coding	0.883964	1.84544	20.717	5.32401e-06	3.1648e-05
ENSDARG00000069017	elnb	protein_coding	-0.402335	-1.32165	20.7129	5.33555e-06	3.1706e-05
ENSDARG00000078060	syt7b	protein_coding	-0.592123	-1.50746	20.7092	5.34591e-06	3.1757e-05
ENSDARG00000045513	taf3	protein_coding	-0.418158	-1.33622	20.6838	5.41711e-06	3.21693e-05
ENSDARG00000104767	CR381531.2	protein_coding	-0.786087	-1.72439	20.6577	5.49149e-06	3.26001e-05
ENSDARG00000062226	ino80db	protein_coding	-0.493408	-1.40777	20.6535	5.50358e-06	3.2661e-05
ENSDARG00000071374	lrrtm2	protein_coding	-0.414469	-1.33281	20.6504	5.51262e-06	3.27038e-05
ENSDARG00000014248	pdlim3b	protein_coding	0.866067	1.82269	20.6349	5.55724e-06	3.29576e-05
ENSDARG00000079031	si:ch211-22d5.2	protein_coding	-1.17918	-2.26448	20.6298	5.57223e-06	3.30355e-05
ENSDARG00000002682	tbcela	protein_coding	0.399038	1.31863	20.6268	5.58106e-06	3.30769e-05
ENSDARG00000056209	myoz1a	protein_coding	0.442012	1.3585	20.6136	5.6195e-06	3.32936e-05
ENSDARG00000056795	serpine1	protein_coding	0.715309	1.64184	20.6077	5.63676e-06	3.33848e-05
ENSDARG00000069356	adgrl2a	protein_coding	-0.346993	-1.27191	20.6061	5.64171e-06	3.3403e-05
ENSDARG00000075948	slco4a1	protein_coding	-0.893978	-1.85829	20.5928	5.68101e-06	3.36246e-05
ENSDARG00000056019	ttbk1a	protein_coding	-0.451499	-1.36746	20.5907	5.6873e-06	3.36507e-05
ENSDARG00000030449	crabp2b	protein_coding	0.364252	1.28721	20.5872	5.69744e-06	3.36995e-05
ENSDARG00000011600	epha4b	protein_coding	-0.418807	-1.33682	20.5783	5.72427e-06	3.38469e-05
ENSDARG00000074759	ccar1	protein_coding	-0.563289	-1.47763	20.5731	5.73982e-06	3.39276e-05
ENSDARG00000019881	bsg	protein_coding	0.341937	1.26746	20.5694	5.7507e-06	3.39807e-05
ENSDARG00000019081	DHDH	protein_coding	0.519698	1.43366	20.544	5.82757e-06	3.44197e-05
ENSDARG00000104568	BX571715.1	protein_coding	0.499991	1.41421	20.5436	5.82885e-06	3.44197e-05
ENSDARG00000101056	BX890539.1	protein_coding	1.40728	2.65237	20.5307	5.86817e-06	3.46404e-05
ENSDARG00000028087	aldh2.2	protein_coding	-0.426549	-1.34402	20.5102	5.93157e-06	3.50031e-05
ENSDARG00000020929	fam49ba	protein_coding	0.489998	1.40444	20.4929	5.98517e-06	3.53078e-05
ENSDARG00000070331	muc5.1	protein_coding	-0.332812	-1.25947	20.4895	5.99601e-06	3.536e-05
ENSDARG00000035129	zgc:101858	protein_coding	0.505039	1.41916	20.4864	6.00549e-06	3.54042e-05
ENSDARG00000057676	golga7	protein_coding	0.34548	1.27057	20.4827	6.01717e-06	3.54614e-05
ENSDARG00000054312	slc38a6	protein_coding	0.603078	1.51895	20.4704	6.05592e-06	3.5678e-05
ENSDARG00000005078	eif4e3	protein_coding	0.357841	1.28151	20.4674	6.06569e-06	3.57237e-05
ENSDARG00000045900	agbl5	protein_coding	-0.510276	-1.42432	20.4642	6.07584e-06	3.57717e-05
ENSDARG00000058558	lzts3b	protein_coding	-0.658924	-1.5789	20.4423	6.14553e-06	3.61701e-05
ENSDARG00000105285	FAT4	protein_coding	-0.337793	-1.26382	20.4403	6.15193e-06	3.61882e-05
ENSDARG00000008772	cacng1a	protein_coding	0.3554	1.27934	20.4401	6.15266e-06	3.61882e-05
ENSDARG00000007180	slc30a4	protein_coding	0.414377	1.33272	20.435	6.16924e-06	3.62737e-05
ENSDARG00000061862	myo18ab	protein_coding	-0.331343	-1.25818	20.4204	6.21639e-06	3.65389e-05
ENSDARG00000063195	pxk	protein_coding	0.384804	1.30568	20.4136	6.23859e-06	3.66574e-05
ENSDARG00000104437	aip	protein_coding	0.335178	1.26153	20.3975	6.29104e-06	3.69534e-05
ENSDARG00000042995	sptlc1	protein_coding	0.659968	1.58005	20.3917	6.31045e-06	3.70552e-05
ENSDARG00000010784	ppp1r12a	protein_coding	-0.358229	-1.28185	20.388	6.32248e-06	3.71136e-05
ENSDARG00000068401	yap1	protein_coding	-0.782134	-1.71967	20.3767	6.36011e-06	3.73223e-05
ENSDARG00000035987	psmg2	protein_coding	0.540414	1.45439	20.3731	6.37179e-06	3.73785e-05
ENSDARG00000103511	zfand2a	protein_coding	0.468363	1.38354	20.3696	6.3837e-06	3.74309e-05
ENSDARG00000006062	akap1b	protein_coding	-0.337758	-1.26379	20.3692	6.38491e-06	3.74309e-05
ENSDARG00000018787	efna1b	protein_coding	0.475009	1.38993	20.3585	6.42056e-06	3.76275e-05
ENSDARG00000078694	phlpp1	protein_coding	-0.374376	-1.29628	20.3453	6.46515e-06	3.78764e-05
ENSDARG00000027041	pcdh17	protein_coding	-0.329459	-1.25654	20.3427	6.4738e-06	3.79146e-05
ENSDARG00000002758	dedd1	protein_coding	0.330048	1.25706	20.3175	6.55978e-06	3.84056e-05
ENSDARG00000018149	slc38a4	protein_coding	0.331115	1.25799	20.2865	6.66705e-06	3.90208e-05
ENSDARG00000019797	qrich1	protein_coding	-0.874061	-1.83281	20.2841	6.6753e-06	3.90563e-05
ENSDARG00000102645	usp47	protein_coding	-0.35793	-1.28159	20.2728	6.71497e-06	3.92756e-05
ENSDARG00000086957	si:dkeyp-118a3.2	protein_coding	-0.863497	-1.81944	20.2547	6.77871e-06	3.96354e-05
ENSDARG00000060597	zgc:158659	protein_coding	-0.528346	-1.44227	20.2478	6.80326e-06	3.97659e-05
ENSDARG00000075559	ppm1g	protein_coding	-0.333114	-1.25973	20.247	6.80613e-06	3.97696e-05
ENSDARG00000104795	cxcl8a	protein_coding	0.925399	1.89921	20.2461	6.80925e-06	3.97748e-05
ENSDARG00000102773	cacna1da	protein_coding	-0.41768	-1.33578	20.243	6.82018e-06	3.98256e-05
ENSDARG00000039989	snrnp48	protein_coding	0.889404	1.85241	20.2128	6.9289e-06	4.04473e-05
ENSDARG00000068714	ksr1a	protein_coding	-0.75545	-1.68816	20.2082	6.94558e-06	4.05314e-05
ENSDARG00000077021	calhm1	protein_coding	1.45499	2.74154	20.2055	6.95518e-06	4.05741e-05
ENSDARG00000040253	onecutl	protein_coding	-0.47465	-1.38958	20.2022	6.96723e-06	4.06312e-05
ENSDARG00000017773	slc16a12a	protein_coding	1.20369	2.30329	20.1933	6.99975e-06	4.08075e-05
ENSDARG00000023868	si:dkey-172h23.2	protein_coding	-0.624093	-1.54124	20.1896	7.0133e-06	4.08732e-05
ENSDARG00000006397	laptm4a	protein_coding	0.328664	1.25585	20.1867	7.02405e-06	4.09224e-05
ENSDARG00000043643	ehbp1	protein_coding	-0.385581	-1.30639	20.1505	7.15821e-06	4.16905e-05
ENSDARG00000014053	olfm1b	protein_coding	-0.332995	-1.25963	20.1461	7.17477e-06	4.17732e-05
ENSDARG00000014517	usp5	protein_coding	-0.434642	-1.35158	20.1447	7.17973e-06	4.17885e-05
ENSDARG00000078647	samsn1b	protein_coding	-0.992882	-1.99016	20.1418	7.19067e-06	4.18385e-05
ENSDARG00000059411	impa2	protein_coding	-0.868003	-1.82513	20.1283	7.24165e-06	4.21214e-05
ENSDARG00000036754	hmgn3	protein_coding	0.360982	1.2843	20.1229	7.26231e-06	4.22278e-05
ENSDARG00000061895	usp32	protein_coding	-0.369794	-1.29217	20.0954	7.36723e-06	4.2824e-05
ENSDARG00000101251	ldha	protein_coding	-0.335747	-1.26203	20.0832	7.41471e-06	4.30859e-05
ENSDARG00000092725	si:dkey-188i13.8	protein_coding	1.71878	3.29157	20.0795	7.42884e-06	4.3154e-05
ENSDARG00000091459	gabra2a	protein_coding	-0.914628	-1.88508	20.065	7.48553e-06	4.34691e-05
ENSDARG00000102252	USP34	protein_coding	-0.399424	-1.31898	20.0339	7.60819e-06	4.41671e-05
ENSDARG00000026766	bcl2l10	protein_coding	0.376189	1.29791	20.0275	7.63346e-06	4.42994e-05
ENSDARG00000052816	shmt1	protein_coding	0.352008	1.27634	20.0151	7.68348e-06	4.45752e-05
ENSDARG00000043581	gadd45aa	protein_coding	0.669156	1.59014	20.0122	7.69493e-06	4.46271e-05
ENSDARG00000059070	gars	protein_coding	0.333188	1.25979	20.0062	7.71907e-06	4.47526e-05
ENSDARG00000038870	slu7	protein_coding	0.354345	1.2784	20.0013	7.73901e-06	4.48536e-05
ENSDARG00000086706	BMERB1	protein_coding	-0.728296	-1.65668	19.993	7.77242e-06	4.50326e-05
ENSDARG00000089920	mlip	protein_coding	0.448015	1.36416	19.9793	7.82856e-06	4.53377e-05
ENSDARG00000062933	cmip	protein_coding	-0.339889	-1.26566	19.9789	7.83015e-06	4.53377e-05
ENSDARG00000038786	smarcd3a	protein_coding	-0.43061	-1.3478	19.9768	7.83856e-06	4.53716e-05
ENSDARG00000036257	rasal2	protein_coding	-0.415014	-1.33331	19.9626	7.89738e-06	4.56973e-05
ENSDARG00000101794	atp6v0e1	protein_coding	0.552106	1.46622	19.9551	7.92821e-06	4.58608e-05
ENSDARG00000011533	sema6dl	protein_coding	-0.354805	-1.27881	19.95	7.94929e-06	4.59678e-05
ENSDARG00000070228	cdk6	protein_coding	-0.511233	-1.42527	19.9484	7.95626e-06	4.59746e-05
ENSDARG00000023237	syne3	protein_coding	0.350365	1.27488	19.9482	7.95686e-06	4.59746e-05
ENSDARG00000043873	arid4a	protein_coding	-0.331549	-1.25836	19.9478	7.95875e-06	4.59746e-05
ENSDARG00000026875	tlcd3ba	protein_coding	-0.502768	-1.41693	19.9473	7.96075e-06	4.59746e-05
ENSDARG00000025076	marveld2a	protein_coding	0.531856	1.44579	19.9452	7.96948e-06	4.60101e-05
ENSDARG00000086856	stk35	protein_coding	-0.619748	-1.53661	19.9444	7.97286e-06	4.60147e-05
ENSDARG00000055026	ptch2	protein_coding	-0.337695	-1.26374	19.9131	8.10449e-06	4.67593e-05
ENSDARG00000012829	asah2	protein_coding	-1.06406	-2.0908	19.8989	8.16493e-06	4.70928e-05
ENSDARG00000098233	tiam2b	protein_coding	-0.839183	-1.78904	19.8975	8.17073e-06	4.7111e-05
ENSDARG00000031894	lef1	protein_coding	-0.418775	-1.33679	19.8902	8.20198e-06	4.72759e-05
ENSDARG00000041703	rrbp1b	protein_coding	0.365199	1.28806	19.8698	8.29014e-06	4.77686e-05
ENSDARG00000076239	si:ch211-74f19.2	protein_coding	0.389288	1.30975	19.8648	8.31166e-06	4.78772e-05
ENSDARG00000012389	adar	protein_coding	-0.355637	-1.27955	19.862	8.32396e-06	4.79326e-05
ENSDARG00000075924	zgc:171558	protein_coding	-0.400761	-1.3202	19.8599	8.33297e-06	4.7969e-05
ENSDARG00000056833	svopa	protein_coding	-0.704133	-1.62917	19.8571	8.34542e-06	4.80252e-05
ENSDARG00000095751	leg1.2	protein_coding	0.669173	1.59016	19.8528	8.364e-06	4.81166e-05
ENSDARG00000076508	grm8b	protein_coding	-0.678252	-1.6002	19.85	8.37635e-06	4.81721e-05
ENSDARG00000060618	ipo13	protein_coding	-0.47959	-1.39435	19.8442	8.40179e-06	4.83029e-05
ENSDARG00000041595	ces3	protein_coding	0.325103	1.25275	19.843	8.40683e-06	4.83162e-05
ENSDARG00000053315	tmprss3a	protein_coding	0.813038	1.75691	19.8402	8.41934e-06	4.83726e-05
ENSDARG00000044153	ppp1cb	protein_coding	0.331899	1.25867	19.8378	8.42997e-06	4.84181e-05
ENSDARG00000024047	tmem38a	protein_coding	0.332674	1.25935	19.8148	8.53204e-06	4.89886e-05
ENSDARG00000098387	tmem176l.3a	protein_coding	0.454635	1.37044	19.8109	8.54939e-06	4.90724e-05
ENSDARG00000045880	gas2l3	protein_coding	-0.574087	-1.48874	19.7949	8.62106e-06	4.94679e-05
ENSDARG00000055974	tpmt.1	protein_coding	0.750236	1.68207	19.7879	8.65299e-06	4.96351e-05
ENSDARG00000098906	herc7	protein_coding	-0.824981	-1.77151	19.7807	8.68559e-06	4.98061e-05
ENSDARG00000068166	whrnb	protein_coding	-1.53665	-2.9012	19.7784	8.69619e-06	4.98509e-05
ENSDARG00000075556	luzp1	protein_coding	0.332873	1.25952	19.7572	8.79279e-06	5.03885e-05
ENSDARG00000032802	ktn1	protein_coding	-0.328733	-1.25591	19.7561	8.79818e-06	5.04032e-05
ENSDARG00000014232	si:dkey-121j17.5	protein_coding	-0.998111	-1.99738	19.7508	8.82259e-06	5.05268e-05
ENSDARG00000038918	drd1b	protein_coding	-0.745698	-1.67679	19.7434	8.85668e-06	5.07058e-05
ENSDARG00000042249	FRMD4A	protein_coding	-0.717068	-1.64384	19.7289	8.92412e-06	5.10755e-05
ENSDARG00000044550	hif1al2	protein_coding	0.668375	1.58928	19.7279	8.92889e-06	5.10864e-05
ENSDARG00000041394	dnajb1b	protein_coding	0.526287	1.44022	19.7259	8.93812e-06	5.11228e-05
ENSDARG00000103962	add1	protein_coding	-0.332227	-1.25896	19.7213	8.95993e-06	5.12311e-05
ENSDARG00000073909	ppip5k1b	protein_coding	-0.812183	-1.75587	19.7073	9.02547e-06	5.15894e-05
ENSDARG00000077656	arfgef3	protein_coding	-0.540979	-1.45496	19.6998	9.06096e-06	5.17757e-05
ENSDARG00000031836	vps37c	protein_coding	-0.380064	-1.3014	19.6974	9.07233e-06	5.1824e-05
ENSDARG00000024141	cav3	protein_coding	0.35125	1.27567	19.6957	9.08067e-06	5.18551e-05
ENSDARG00000041960	si:ch211-173a9.6	protein_coding	-1.26065	-2.39603	19.6948	9.08494e-06	5.18629e-05
ENSDARG00000078802	rnf111	protein_coding	-0.350382	-1.2749	19.6875	9.11949e-06	5.20435e-05
ENSDARG00000076950	kel	protein_coding	0.973289	1.96331	19.6866	9.12402e-06	5.20527e-05
ENSDARG00000042872	zdhhc8a	protein_coding	-0.63157	-1.54925	19.6826	9.1429e-06	5.21437e-05
ENSDARG00000098096	slc12a1	protein_coding	-1.23205	-2.34901	19.6744	9.18221e-06	5.23512e-05
ENSDARG00000012577	waca	protein_coding	-0.33303	-1.25966	19.656	9.27139e-06	5.28428e-05
ENSDARG00000008263	mfsd4ab	protein_coding	0.918621	1.89031	19.6452	9.32379e-06	5.31245e-05
ENSDARG00000043416	tnfaip2a	protein_coding	0.479443	1.39421	19.6304	9.39624e-06	5.35202e-05
ENSDARG00000088975	si:ch211-14k19.8	protein_coding	1.35934	2.56568	19.6252	9.42185e-06	5.3649e-05
ENSDARG00000101569	ppargc1b	protein_coding	-0.3341	-1.26059	19.6192	9.45137e-06	5.37999e-05
ENSDARG00000099124	f3a	protein_coding	1.16825	2.24739	19.6176	9.45942e-06	5.38285e-05
ENSDARG00000037860	cox6b2	protein_coding	0.330605	1.25754	19.6162	9.46614e-06	5.38496e-05
ENSDARG00000105187	gcshb	protein_coding	-0.523914	-1.43785	19.6083	9.50549e-06	5.40561e-05
ENSDARG00000015915	slc25a36b	protein_coding	0.432448	1.34952	19.6077	9.50849e-06	5.40561e-05
ENSDARG00000060861	dars2	protein_coding	-0.632383	-1.55012	19.5994	9.55003e-06	5.42749e-05
ENSDARG00000044339	rp2	protein_coding	0.46929	1.38443	19.5983	9.55535e-06	5.42879e-05
ENSDARG00000009447	atp5mc3b	protein_coding	0.333765	1.2603	19.5913	9.59039e-06	5.44697e-05
ENSDARG00000057949	slc43a3b	protein_coding	0.508846	1.42291	19.5861	9.61647e-06	5.46004e-05
ENSDARG00000042853	ivd	protein_coding	0.58077	1.49565	19.5842	9.62616e-06	5.4638e-05
ENSDARG00000014171	bloc1s1	protein_coding	0.632982	1.55077	19.58	9.64728e-06	5.47403e-05
ENSDARG00000030722	xirp1	protein_coding	0.38169	1.30287	19.5794	9.65032e-06	5.47403e-05
ENSDARG00000020493	lgi1a	protein_coding	-0.40369	-1.32289	19.5704	9.69612e-06	5.49827e-05
ENSDARG00000070083	atp5f1b	protein_coding	-0.338289	-1.26426	19.5422	9.84002e-06	5.57761e-05
ENSDARG00000104126	ccpg1	protein_coding	0.875471	1.83461	19.5418	9.84238e-06	5.57761e-05
ENSDARG00000020008	vcp	protein_coding	-0.325729	-1.2533	19.5412	9.84542e-06	5.57761e-05
ENSDARG00000071823	adarb2	protein_coding	-0.814445	-1.75862	19.5368	9.86824e-06	5.58877e-05
ENSDARG00000061794	jam3b	protein_coding	0.323376	1.25126	19.5348	9.87845e-06	5.59252e-05
ENSDARG00000042887	TNPO2	protein_coding	-0.427676	-1.34506	19.5343	9.88113e-06	5.59252e-05
ENSDARG00000045269	pts	protein_coding	0.544599	1.45862	19.5262	9.9228e-06	5.61432e-05
ENSDARG00000013681	si:dkey-42i9.6	protein_coding	0.332859	1.25951	19.52	9.95529e-06	5.63092e-05
ENSDARG00000088181	mpped1	protein_coding	-0.604032	-1.51996	19.5147	9.98308e-06	5.64485e-05
ENSDARG00000076789	cx32.2	protein_coding	1.21548	2.32219	19.4962	1.00802e-05	5.69797e-05
ENSDARG00000013961	slc31a1	protein_coding	-0.403664	-1.32286	19.4878	1.01242e-05	5.72104e-05
ENSDARG00000012426	neflb	protein_coding	-0.434398	-1.35135	19.4798	1.01667e-05	5.74198e-05
ENSDARG00000061061	dpagt1	protein_coding	0.494318	1.40865	19.4796	1.01677e-05	5.74198e-05
ENSDARG00000103148	nectin4b	protein_coding	0.669977	1.59105	19.4785	1.0174e-05	5.74371e-05
ENSDARG00000010280	clasp1a	protein_coding	-0.334211	-1.26069	19.476	1.01871e-05	5.74831e-05
ENSDARG00000088601	si:dkey-175m17.6	protein_coding	1.61627	3.06582	19.4757	1.01886e-05	5.74831e-05
ENSDARG00000037846	hm13	protein_coding	-0.342677	-1.26811	19.4733	1.02017e-05	5.75386e-05
ENSDARG00000076997	stxbp4	protein_coding	-1.72511	-3.30604	19.457	1.0289e-05	5.80131e-05
ENSDARG00000009534	wls	protein_coding	0.322339	1.25036	19.4458	1.03495e-05	5.83356e-05
ENSDARG00000060315	rabgap1l2	protein_coding	0.755683	1.68843	19.4438	1.03604e-05	5.83785e-05
ENSDARG00000032856	ccdc120	protein_coding	-0.631337	-1.549	19.4338	1.04149e-05	5.86674e-05
ENSDARG00000006235	brms1la	protein_coding	0.37348	1.29547	19.4306	1.0432e-05	5.87449e-05
ENSDARG00000089060	kcnj1a.5	protein_coding	-0.929531	-1.90466	19.4222	1.04781e-05	5.8975e-05
ENSDARG00000095400	si:ch73-52f15.5	protein_coding	0.518848	1.43281	19.422	1.04795e-05	5.8975e-05
ENSDARG00000101062	fdft1	protein_coding	0.573119	1.48774	19.4193	1.04939e-05	5.90376e-05
ENSDARG00000003754	tspan2a	protein_coding	0.459899	1.37545	19.4168	1.05079e-05	5.90977e-05
ENSDARG00000069415	col17a1a	protein_coding	-0.332461	-1.25916	19.4159	1.05127e-05	5.91064e-05
ENSDARG00000015201	pcmt	protein_coding	0.336313	1.26253	19.4146	1.05201e-05	5.91292e-05
ENSDARG00000010051	ufd1l	protein_coding	0.37529	1.2971	19.3991	1.06057e-05	5.95917e-05
ENSDARG00000077582	ank3b	protein_coding	-0.418605	-1.33663	19.3951	1.06278e-05	5.96967e-05
ENSDARG00000014690	rps4x	protein_coding	0.33639	1.26259	19.3853	1.06829e-05	5.99874e-05
ENSDARG00000098313	nadka	protein_coding	0.619138	1.53596	19.3768	1.07302e-05	6.02342e-05
ENSDARG00000100825	calm3a	protein_coding	0.327014	1.25441	19.3581	1.0836e-05	6.08054e-05
ENSDARG00000093198	c3a.4	protein_coding	1.61492	3.06294	19.3576	1.08388e-05	6.08054e-05
ENSDARG00000003695	vdac3	protein_coding	0.33071	1.25763	19.3299	1.09971e-05	6.16744e-05
ENSDARG00000104370	esm1	protein_coding	0.880513	1.84103	19.3241	1.10303e-05	6.18409e-05
ENSDARG00000077169	si:ch211-153b23.4	protein_coding	0.36763	1.29023	19.3154	1.1081e-05	6.21059e-05
ENSDARG00000079027	chsy1	protein_coding	-0.47267	-1.38768	19.3122	1.10998e-05	6.21915e-05
ENSDARG00000074322	si:ch211-194m7.3	protein_coding	0.577111	1.49186	19.2955	1.1197e-05	6.27168e-05
ENSDARG00000068698	psenen	protein_coding	0.428467	1.3458	19.2864	1.12505e-05	6.29964e-05
ENSDARG00000010423	npsn	protein_coding	0.501901	1.41608	19.2586	1.14152e-05	6.38989e-05
ENSDARG00000090948	si:ch73-29c22.1	protein_coding	1.09737	2.13964	19.2498	1.14682e-05	6.41754e-05
ENSDARG00000077855	znrf2a	protein_coding	0.649419	1.56854	19.2437	1.15047e-05	6.43592e-05
ENSDARG00000053569	sox3	protein_coding	-0.40796	-1.32681	19.2408	1.15224e-05	6.44379e-05
ENSDARG00000041062	calb2a	protein_coding	-0.451745	-1.36769	19.2397	1.15289e-05	6.44541e-05
ENSDARG00000008832	neu1	protein_coding	0.437668	1.35441	19.2276	1.16025e-05	6.48456e-05
ENSDARG00000012881	slc4a1a	protein_coding	0.356167	1.28002	19.2143	1.16833e-05	6.52766e-05
ENSDARG00000006242	ptp4a1	protein_coding	0.32791	1.25519	19.2124	1.1695e-05	6.53216e-05
ENSDARG00000079581	nyap2a	protein_coding	-0.795802	-1.73604	19.2093	1.17142e-05	6.54085e-05
ENSDARG00000105590	si:cabz01007794.1	protein_coding	0.327156	1.25454	19.2081	1.17213e-05	6.54273e-05
ENSDARG00000100293	arhgef15	protein_coding	0.585218	1.50027	19.2014	1.17627e-05	6.56381e-05
ENSDARG00000089033	rrnad1	protein_coding	0.832989	1.78137	19.1982	1.17824e-05	6.57272e-05
ENSDARG00000060537	atad2b	protein_coding	-0.360752	-1.2841	19.191	1.18271e-05	6.59562e-05
ENSDARG00000078327	CEP170B (1 of many)	protein_coding	-0.446553	-1.36278	19.1871	1.18513e-05	6.60698e-05
ENSDARG00000020217	cpsf4	protein_coding	0.455515	1.37127	19.1865	1.18549e-05	6.60698e-05
ENSDARG00000057419	slc44a5b	protein_coding	0.446896	1.3631	19.1829	1.18772e-05	6.61737e-05
ENSDARG00000103854	pdlim7	protein_coding	0.329051	1.25619	19.1728	1.19403e-05	6.65046e-05
ENSDARG00000019179	lrit1a	protein_coding	-0.671978	-1.59326	19.1678	1.19713e-05	6.66561e-05
ENSDARG00000008662	fign	protein_coding	-0.652316	-1.57169	19.1615	1.20111e-05	6.6857e-05
ENSDARG00000056252	sort1b	protein_coding	0.335509	1.26182	19.1591	1.20264e-05	6.69213e-05
ENSDARG00000075222	amer2	protein_coding	-0.39299	-1.31311	19.1581	1.20324e-05	6.69339e-05
ENSDARG00000036671	tnni4b.2	protein_coding	0.397489	1.31721	19.1553	1.205e-05	6.70106e-05
ENSDARG00000062936	ndnf	protein_coding	0.324915	1.25259	19.1452	1.2114e-05	6.73455e-05
ENSDARG00000039108	trim35-9	protein_coding	1.33888	2.52955	19.1416	1.2137e-05	6.74525e-05
ENSDARG00000021611	si:dkey-151g10.3	protein_coding	-0.809047	-1.75205	19.1357	1.21748e-05	6.76417e-05
ENSDARG00000017525	ccnt1	protein_coding	-0.526989	-1.44092	19.1344	1.21828e-05	6.76647e-05
ENSDARG00000098791	cdhr5b	protein_coding	-1.15427	-2.22572	19.1279	1.22242e-05	6.78737e-05
ENSDARG00000011929	plp1b	protein_coding	-0.694086	-1.61786	19.1213	1.22665e-05	6.80876e-05
ENSDARG00000090976	NABP2	protein_coding	0.618282	1.53505	19.1112	1.23319e-05	6.84289e-05
ENSDARG00000098103	tefb	protein_coding	-0.367504	-1.29012	19.1101	1.23393e-05	6.8449e-05
ENSDARG00000013434	hira	protein_coding	-0.41409	-1.33246	19.1086	1.23485e-05	6.84785e-05
ENSDARG00000076594	pcdh12	protein_coding	0.491327	1.40574	19.1014	1.23952e-05	6.87166e-05
ENSDARG00000006566	nlk1	protein_coding	-0.324064	-1.25185	19.0962	1.2429e-05	6.88825e-05
ENSDARG00000057741	nr1h4	protein_coding	-0.987852	-1.98323	19.0861	1.24951e-05	6.92271e-05
ENSDARG00000010792	cdc25b	protein_coding	-0.41606	-1.33428	19.0837	1.2511e-05	6.92936e-05
ENSDARG00000022413	ing5a	protein_coding	0.653983	1.57351	19.0755	1.25647e-05	6.95657e-05
ENSDARG00000011488	sirt2	protein_coding	0.349983	1.27455	19.075	1.25679e-05	6.95657e-05
ENSDARG00000071395	camk2g1	protein_coding	-0.325354	-1.25297	19.0673	1.2619e-05	6.98267e-05
ENSDARG00000043729	plac8.1	protein_coding	-0.523204	-1.43714	19.0357	1.28293e-05	7.09687e-05
ENSDARG00000044056	ahi1	protein_coding	0.456228	1.37195	19.0351	1.28334e-05	7.09693e-05
ENSDARG00000098294	col5a3a	protein_coding	-0.769954	-1.70522	19.034	1.28411e-05	7.09897e-05
ENSDARG00000058736	gabra6b	protein_coding	-1.04726	-2.0666	19.0236	1.29109e-05	7.13539e-05
ENSDARG00000056307	znf706	protein_coding	0.32408	1.25187	19.0222	1.29209e-05	7.13871e-05
ENSDARG00000042969	znf1035	protein_coding	0.324269	1.25203	19.013	1.2983e-05	7.16961e-05
ENSDARG00000012887	znf143a	protein_coding	0.419657	1.33761	19.0127	1.29849e-05	7.16961e-05
ENSDARG00000112811	CZQB01141835.1	protein_coding	-0.485817	-1.40038	18.9977	1.30875e-05	7.22401e-05
ENSDARG00000041887	sf3a1	protein_coding	-0.330902	-1.2578	18.9889	1.31481e-05	7.25522e-05
ENSDARG00000004291	hecw1b	protein_coding	-0.977348	-1.96884	18.9821	1.31953e-05	7.279e-05
ENSDARG00000090564	PDZD4	protein_coding	-0.450079	-1.36612	18.9794	1.3214e-05	7.28707e-05
ENSDARG00000062165	tub	protein_coding	-0.625136	-1.54236	18.9736	1.32539e-05	7.30681e-05
ENSDARG00000103791	nme2b.1	protein_coding	0.32839	1.25561	18.972	1.3265e-05	7.31071e-05
ENSDARG00000095896	pou3f3b	protein_coding	-0.32572	-1.25329	18.9541	1.339e-05	7.37734e-05
ENSDARG00000037496	gria4a	protein_coding	-0.460456	-1.37598	18.9525	1.3401e-05	7.38111e-05
ENSDARG00000023536	nnt	protein_coding	-0.329229	-1.25634	18.9462	1.34455e-05	7.40331e-05
ENSDARG00000077715	GRIK3	protein_coding	-0.569442	-1.48395	18.9456	1.345e-05	7.40349e-05
ENSDARG00000062785	adpgk2	protein_coding	0.368679	1.29117	18.9431	1.34673e-05	7.41076e-05
ENSDARG00000070124	ptpn23a	protein_coding	-0.353387	-1.27756	18.9364	1.35151e-05	7.43475e-05
ENSDARG00000009870	mapk8b	protein_coding	-0.502414	-1.41658	18.9347	1.35267e-05	7.43887e-05
ENSDARG00000023988	dctn4	protein_coding	-0.352102	-1.27642	18.9258	1.35903e-05	7.47155e-05
ENSDARG00000056753	dctn1b	protein_coding	-0.325388	-1.253	18.9108	1.36978e-05	7.52832e-05
ENSDARG00000007171	aig1	protein_coding	0.627789	1.54519	18.9056	1.37349e-05	7.54637e-05
ENSDARG00000095901	col18a1b	protein_coding	-0.504859	-1.41898	18.8952	1.38103e-05	7.58547e-05
ENSDARG00000000380	pde6a	protein_coding	-0.583879	-1.49887	18.8922	1.3832e-05	7.59507e-05
ENSDARG00000098935	bxdc2	protein_coding	-0.46304	-1.37844	18.8857	1.38791e-05	7.61855e-05
ENSDARG00000040453	wdfy2	protein_coding	0.434102	1.35107	18.8806	1.39157e-05	7.63633e-05
ENSDARG00000036156	fnbp1a	protein_coding	-0.466819	-1.38206	18.8714	1.3983e-05	7.6709e-05
ENSDARG00000013295	slc2a3a	protein_coding	0.317983	1.24659	18.8683	1.4006e-05	7.68115e-05
ENSDARG00000018174	gnai2a	protein_coding	0.318859	1.24734	18.866	1.40227e-05	7.68793e-05
ENSDARG00000087319	tmem121b	protein_coding	-1.02194	-2.03065	18.8638	1.40392e-05	7.69465e-05
ENSDARG00000102585	fam160a1b	protein_coding	-0.730581	-1.65931	18.8573	1.40873e-05	7.7186e-05
ENSDARG00000101289	slc29a1a	protein_coding	0.32122	1.24939	18.8506	1.4137e-05	7.74344e-05
ENSDARG00000054213	hectd1	protein_coding	-0.323866	-1.25168	18.8422	1.41992e-05	7.77404e-05
ENSDARG00000059789	parp8	protein_coding	-0.494255	-1.40859	18.8419	1.42015e-05	7.77404e-05
ENSDARG00000008238	manba	protein_coding	0.640206	1.55855	18.8336	1.42628e-05	7.80435e-05
ENSDARG00000043531	jun	protein_coding	0.317198	1.24591	18.8333	1.42656e-05	7.80435e-05
ENSDARG00000105061	si:ch73-261i21.5	protein_coding	1.63038	3.09595	18.8284	1.43022e-05	7.82197e-05
ENSDARG00000101379	mfsd1	protein_coding	0.650378	1.56958	18.8257	1.43226e-05	7.83072e-05
ENSDARG00000093569	bckdhbl	protein_coding	0.546881	1.46092	18.8211	1.43572e-05	7.84724e-05
ENSDARG00000031954	rbck1	protein_coding	0.649347	1.56846	18.8165	1.43919e-05	7.86379e-05
ENSDARG00000074431	ddb1	protein_coding	-0.316923	-1.24567	18.815	1.44033e-05	7.86759e-05
ENSDARG00000059871	shrprbck1r	protein_coding	0.384653	1.30555	18.8141	1.44099e-05	7.8688e-05
ENSDARG00000103124	slc35f4	protein_coding	-1.23041	-2.34634	18.8056	1.44743e-05	7.90153e-05
ENSDARG00000036658	cab39l	protein_coding	0.31828	1.24684	18.8013	1.45071e-05	7.91705e-05
ENSDARG00000016253	ralab	protein_coding	0.406757	1.3257	18.7931	1.4569e-05	7.94841e-05
ENSDARG00000090724	scn12aa	protein_coding	-0.902109	-1.8688	18.7803	1.46677e-05	7.99978e-05
ENSDARG00000020232	eif6	protein_coding	0.373092	1.29513	18.7766	1.46963e-05	8.01293e-05
ENSDARG00000106473	CABZ01076968.1	protein_coding	-0.866888	-1.82373	18.7665	1.4774e-05	8.05287e-05
ENSDARG00000051975	cd99	protein_coding	0.337568	1.26362	18.749	1.491e-05	8.1245e-05
ENSDARG00000061725	mast3a	protein_coding	-0.749323	-1.681	18.7444	1.49462e-05	8.14173e-05
ENSDARG00000005191	ahcy	protein_coding	0.329221	1.25633	18.7382	1.49948e-05	8.1657e-05
ENSDARG00000039062	morn4	protein_coding	-0.467867	-1.38306	18.7359	1.5013e-05	8.17315e-05
ENSDARG00000077291	rps2	protein_coding	0.331983	1.25874	18.7164	1.51676e-05	8.25478e-05
ENSDARG00000105293	srsf4	protein_coding	0.320566	1.24882	18.708	1.52346e-05	8.28869e-05
ENSDARG00000028539	morc2	protein_coding	-0.333779	-1.26031	18.698	1.53141e-05	8.32945e-05
ENSDARG00000056480	cpvl	protein_coding	0.391832	1.31206	18.6966	1.53254e-05	8.33305e-05
ENSDARG00000061248	xylt1	protein_coding	-0.48487	-1.39946	18.6942	1.53449e-05	8.34111e-05
ENSDARG00000058984	rad23ab	protein_coding	0.487416	1.40193	18.6928	1.53563e-05	8.34478e-05
ENSDARG00000107527	slc18a3b	protein_coding	-1.43482	-2.70348	18.6858	1.54129e-05	8.37296e-05
ENSDARG00000060877	edil3b	protein_coding	-1.26861	-2.40929	18.6825	1.54391e-05	8.38466e-05
ENSDARG00000017195	foxf2a	protein_coding	0.510509	1.42455	18.6794	1.54645e-05	8.3959e-05
ENSDARG00000089742	fam161a	protein_coding	-0.577931	-1.49271	18.6751	1.54991e-05	8.41094e-05
ENSDARG00000104549	arhgap44	protein_coding	-0.595332	-1.51082	18.6748	1.55016e-05	8.41094e-05
ENSDARG00000005842	cd9a	protein_coding	0.392134	1.31233	18.6672	1.55636e-05	8.44197e-05
ENSDARG00000058821	sema5a	protein_coding	-0.371371	-1.29358	18.6634	1.55946e-05	8.45624e-05
ENSDARG00000014571	ctnnb1	protein_coding	-0.32573	-1.2533	18.6414	1.57757e-05	8.55184e-05
ENSDARG00000102888	gpr39	protein_coding	-0.562985	-1.47732	18.6251	1.59115e-05	8.62282e-05
ENSDARG00000063182	rc3h1b	protein_coding	-0.326539	-1.254	18.5893	1.62127e-05	8.7834e-05
ENSDARG00000095434	si:ch211-217k17.8	protein_coding	0.462325	1.37776	18.5766	1.63212e-05	8.83948e-05
ENSDARG00000076972	plvapa	protein_coding	0.761407	1.69514	18.5714	1.63658e-05	8.8584e-05
ENSDARG00000086222	nat16	protein_coding	-0.318686	-1.24719	18.5714	1.6366e-05	8.8584e-05
ENSDARG00000075376	sgsm1b	protein_coding	-0.551001	-1.4651	18.5696	1.63815e-05	8.86406e-05
ENSDARG00000013719	gtse1	protein_coding	-0.524893	-1.43883	18.5679	1.63961e-05	8.86931e-05
ENSDARG00000034588	scn4ab	protein_coding	-0.390348	-1.31071	18.567	1.64036e-05	8.87065e-05
ENSDARG00000074904	si:ch211-253b8.5	protein_coding	-0.636428	-1.55448	18.5658	1.64141e-05	8.87165e-05
ENSDARG00000069566	mucms1	protein_coding	-1.03388	-2.04753	18.5656	1.64154e-05	8.87165e-05
ENSDARG00000036626	sema6ba	protein_coding	-0.820451	-1.76596	18.5585	1.64767e-05	8.90211e-05
ENSDARG00000077134	gpr158a	protein_coding	-0.51446	-1.42846	18.5577	1.64841e-05	8.90341e-05
ENSDARG00000011611	actr1	protein_coding	-0.316462	-1.24527	18.5449	1.65949e-05	8.96057e-05
ENSDARG00000090624	ADGRL3	protein_coding	-0.431032	-1.3482	18.5423	1.66176e-05	8.97011e-05
ENSDARG00000004246	slit2	protein_coding	-0.330143	-1.25714	18.5408	1.6631e-05	8.97451e-05
ENSDARG00000074248	tmem237b	protein_coding	0.637458	1.55559	18.5402	1.66359e-05	8.97451e-05
ENSDARG00000008880	usp28	protein_coding	0.353515	1.27767	18.5241	1.67769e-05	9.04789e-05
ENSDARG00000004184	nf1b	protein_coding	-0.397578	-1.31729	18.5209	1.68056e-05	9.06059e-05
ENSDARG00000074739	slitrk3b	protein_coding	-0.857932	-1.81244	18.5095	1.6906e-05	9.11196e-05
ENSDARG00000062025	cpox	protein_coding	-0.48445	-1.39905	18.5075	1.69236e-05	9.11871e-05
ENSDARG00000078386	dync1i2a	protein_coding	0.315529	1.24447	18.506	1.69367e-05	9.12302e-05
ENSDARG00000069790	dynll2a	protein_coding	0.537612	1.45157	18.5029	1.69644e-05	9.13519e-05
ENSDARG00000059738	ptprsa	protein_coding	-0.330359	-1.25733	18.501	1.69816e-05	9.14168e-05
ENSDARG00000045580	lum	protein_coding	0.317066	1.24579	18.4958	1.7028e-05	9.16391e-05
ENSDARG00000061272	BX294434.1	protein_coding	0.321287	1.24944	18.4873	1.71043e-05	9.20178e-05
ENSDARG00000098350	mxd3	protein_coding	0.438345	1.35505	18.4868	1.71087e-05	9.20178e-05
ENSDARG00000026862	aktip	protein_coding	-0.800266	-1.74142	18.4823	1.71494e-05	9.22088e-05
ENSDARG00000006603	csrp1a	protein_coding	0.429811	1.34706	18.4729	1.7234e-05	9.26362e-05
ENSDARG00000077881	chl1a	protein_coding	0.349233	1.27388	18.4614	1.7338e-05	9.3167e-05
ENSDARG00000087832	bcl3	protein_coding	1.12475	2.18063	18.4562	1.73857e-05	9.33949e-05
ENSDARG00000074808	megf6b	protein_coding	0.479418	1.39418	18.4514	1.74291e-05	9.36e-05
ENSDARG00000060626	dgkaa	protein_coding	0.377912	1.29946	18.4475	1.74646e-05	9.37628e-05
ENSDARG00000100456	ptk2aa	protein_coding	-0.381593	-1.30278	18.4438	1.74988e-05	9.39177e-05
ENSDARG00000026908	tmed2	protein_coding	0.316429	1.24524	18.43	1.7626e-05	9.45724e-05
ENSDARG00000070621	FAM72B	protein_coding	0.530386	1.44432	18.4223	1.76977e-05	9.49283e-05
ENSDARG00000057000	camkvl	protein_coding	-0.555899	-1.47008	18.4196	1.7723e-05	9.50355e-05
ENSDARG00000056722	cd99l2	protein_coding	-0.321794	-1.24988	18.4175	1.7742e-05	9.51086e-05
ENSDARG00000004497	tspan33a	protein_coding	0.48912	1.40359	18.4148	1.77673e-05	9.52157e-05
ENSDARG00000088377	rp1l1b	protein_coding	-0.877039	-1.8366	18.4085	1.78265e-05	9.55042e-05
ENSDARG00000000690	sypl2b	protein_coding	0.496598	1.41088	18.3932	1.79701e-05	9.62447e-05
ENSDARG00000114697	CABZ01067557.1	protein_coding	-1.78581	-3.44811	18.3786	1.81084e-05	9.69533e-05
ENSDARG00000051824	tmeff2a	protein_coding	-0.622485	-1.53952	18.3781	1.81132e-05	9.69533e-05
ENSDARG00000086927	pik3c2b	protein_coding	-0.355871	-1.27976	18.3703	1.81866e-05	9.73171e-05
ENSDARG00000070353	hoxc13a	protein_coding	0.70565	1.63088	18.3693	1.81971e-05	9.73438e-05
ENSDARG00000045036	cdc42ep4b	protein_coding	0.333048	1.25967	18.3583	1.83024e-05	9.78778e-05
ENSDARG00000103034	CABZ01068499.1	protein_coding	-1.20148	-2.29976	18.3433	1.84466e-05	9.86197e-05
ENSDARG00000046157	RPS17	protein_coding	0.322756	1.25072	18.3338	1.85386e-05	9.90817e-05
ENSDARG00000099918	arl4aa	protein_coding	0.592929	1.50831	18.3311	1.85655e-05	9.91956e-05
ENSDARG00000102367	ndfip1l	protein_coding	0.342861	1.26827	18.3124	1.87479e-05	0.00010014
ENSDARG00000077012	eif4ea	protein_coding	0.537514	1.45147	18.3109	1.87634e-05	0.000100193
ENSDARG00000098481	anxa1d	protein_coding	0.484519	1.39912	18.2972	1.88984e-05	0.000100884
ENSDARG00000011122	pptc7a	protein_coding	0.374329	1.29624	18.2935	1.89353e-05	0.00010105
ENSDARG00000031712	grm3	protein_coding	-1.34342	-2.53753	18.2882	1.89876e-05	0.000101299
ENSDARG00000031888	mapk8a	protein_coding	-0.461208	-1.37669	18.2861	1.90088e-05	0.000101382
ENSDARG00000008247	vezf1a	protein_coding	-0.528642	-1.44257	18.2848	1.90222e-05	0.000101423
ENSDARG00000005716	olfml2ba	protein_coding	0.507256	1.42134	18.2781	1.90888e-05	0.000101748
ENSDARG00000027602	lrfn1	protein_coding	-0.755577	-1.68831	18.2626	1.92446e-05	0.000102548
ENSDARG00000096562	wu:fj29h11	protein_coding	-0.459681	-1.37524	18.262	1.9251e-05	0.000102551
ENSDARG00000017329	cdkl1	protein_coding	0.55985	1.47412	18.253	1.93426e-05	0.000103009
ENSDARG00000061719	washc4	protein_coding	0.366764	1.28946	18.2483	1.93899e-05	0.00010323
ENSDARG00000074060	map3k14a	protein_coding	0.494114	1.40846	18.242	1.94541e-05	0.000103541
ENSDARG00000015985	abcc9	protein_coding	-0.390957	-1.31126	18.2394	1.94804e-05	0.00010365
ENSDARG00000100396	pip5k1aa	protein_coding	0.422897	1.34062	18.2378	1.94972e-05	0.000103708
ENSDARG00000069105	fgfr4	protein_coding	0.313633	1.24283	18.2283	1.95942e-05	0.000104193
ENSDARG00000032769	slc38a9	protein_coding	0.482574	1.39723	18.2259	1.9619e-05	0.000104294
ENSDARG00000070792	lrrc15	protein_coding	-1.78601	-3.4486	18.2213	1.96671e-05	0.000104494
ENSDARG00000057598	s100b	protein_coding	0.493638	1.40799	18.2211	1.96684e-05	0.000104494
ENSDARG00000055966	cflara	protein_coding	0.467289	1.38251	18.2198	1.96822e-05	0.000104536
ENSDARG00000100394	lnpep	protein_coding	0.352059	1.27638	18.217	1.97116e-05	0.000104661
ENSDARG00000099364	BX511034.5	protein_coding	0.836561	1.78579	18.2146	1.97359e-05	0.000104759
ENSDARG00000001621	nfyal	protein_coding	0.510799	1.42484	18.1917	1.99744e-05	0.000105994
ENSDARG00000030832	otofa	protein_coding	-0.442492	-1.35895	18.1858	2.00367e-05	0.000106293
ENSDARG00000067859	scospondin	protein_coding	-1.3434	-2.53748	18.1818	2.00788e-05	0.000106484
ENSDARG00000100419	ints1	protein_coding	-0.354671	-1.27869	18.1717	2.01856e-05	0.000107019
ENSDARG00000110922	CR847936.6	protein_coding	0.759826	1.69329	18.1567	2.03455e-05	0.000107835
ENSDARG00000073822	LO017700.1	protein_coding	-0.562495	-1.47682	18.1481	2.04375e-05	0.00010829
ENSDARG00000011170	ndrg2	protein_coding	-0.319744	-1.24811	18.1455	2.04653e-05	0.000108405
ENSDARG00000027500	oxsr1b	protein_coding	0.334631	1.26105	18.1301	2.06311e-05	0.000109232
ENSDARG00000074367	usp12b	protein_coding	0.358127	1.28176	18.1299	2.06336e-05	0.000109232
ENSDARG00000092310	si:ch211-199g17.2	protein_coding	0.881132	1.84182	18.128	2.06539e-05	0.000109307
ENSDARG00000006389	smad2	protein_coding	-0.35928	-1.28279	18.1172	2.07722e-05	0.0001099
ENSDARG00000101914	metrnla	protein_coding	0.375175	1.297	18.1127	2.08208e-05	0.000110125
ENSDARG00000016011	gpcpd1	protein_coding	0.324416	1.25216	18.1064	2.089e-05	0.000110458
ENSDARG00000031214	arcn1b	protein_coding	0.310611	1.24023	18.1009	2.09503e-05	0.000110745
ENSDARG00000105625	si:cabz01007812.1	protein_coding	0.913964	1.88422	18.0822	2.11575e-05	0.000111806
ENSDARG00000029177	lnx2a	protein_coding	-1.01563	-2.02179	18.0809	2.11715e-05	0.000111847
ENSDARG00000026137	sfxn5b	protein_coding	0.384108	1.30505	18.0785	2.11983e-05	0.000111956
ENSDARG00000099148	bzw1b	protein_coding	0.314854	1.24389	18.0606	2.13989e-05	0.000112982
ENSDARG00000077653	rabl6b	protein_coding	-0.407442	-1.32633	18.0568	2.14408e-05	0.00011317
ENSDARG00000020041	vps35l	protein_coding	0.384679	1.30557	18.0515	2.15015e-05	0.000113438
ENSDARG00000037099	irs2a	protein_coding	0.405904	1.32492	18.0512	2.15044e-05	0.000113438
ENSDARG00000025858	zgc:56525	protein_coding	0.318999	1.24746	18.0397	2.16349e-05	0.000114093
ENSDARG00000095698	si:dkey-228a15.1	protein_coding	1.01941	2.02709	18.0352	2.16863e-05	0.00011433
ENSDARG00000019117	parvb	protein_coding	0.360163	1.28357	18.0329	2.17118e-05	0.000114431
ENSDARG00000006266	stat1a	protein_coding	0.333968	1.26048	18.0275	2.17733e-05	0.000114721
ENSDARG00000078284	phkb	protein_coding	-0.347572	-1.27242	18.0198	2.18621e-05	0.000115155
ENSDARG00000100529	sh3bp5a	protein_coding	-0.363777	-1.28679	18.0161	2.19049e-05	0.000115346
ENSDARG00000098153	lhfpl2b	protein_coding	0.486158	1.40071	18.0039	2.20458e-05	0.000116054
ENSDARG00000045199	zgc:55262	protein_coding	0.358912	1.28246	18.0004	2.20862e-05	0.000116233
ENSDARG00000023963	tpm4a	protein_coding	0.354031	1.27813	17.9959	2.2138e-05	0.000116471
ENSDARG00000074894	myorg	protein_coding	0.317146	1.24586	17.9925	2.21778e-05	0.000116646
ENSDARG00000094088	si:ch211-229n2.7	protein_coding	0.904152	1.87144	17.9897	2.22103e-05	0.000116782
ENSDARG00000019693	clcn5a	protein_coding	-0.322651	-1.25063	17.9891	2.22177e-05	0.000116787
ENSDARG00000019062	arpc5b	protein_coding	0.336238	1.26246	17.9872	2.22397e-05	0.000116868
ENSDARG00000076414	espn	protein_coding	-0.720779	-1.64807	17.9835	2.22831e-05	0.000117062
ENSDARG00000030367	metrn	protein_coding	0.468158	1.38334	17.9778	2.23491e-05	0.000117374
ENSDARG00000077920	csmd3a	protein_coding	-0.689634	-1.61287	17.9661	2.24879e-05	0.000118068
ENSDARG00000004402	elovl6	protein_coding	0.567268	1.48171	17.9485	2.26965e-05	0.000119109
ENSDARG00000020758	tmem178	protein_coding	-0.526071	-1.44	17.9482	2.26995e-05	0.000119109
ENSDARG00000035028	lpcat4	protein_coding	0.598389	1.51402	17.947	2.27147e-05	0.000119154
ENSDARG00000000189	sema6e	protein_coding	-0.320527	-1.24879	17.9451	2.27364e-05	0.000119233
ENSDARG00000013058	ascc2	protein_coding	0.45734	1.37301	17.8997	2.32857e-05	0.000122077
ENSDARG00000029088	guf1	protein_coding	-0.529412	-1.44334	17.8982	2.33042e-05	0.000122138
ENSDARG00000092746	si:ch211-150o23.2	protein_coding	0.732303	1.66129	17.895	2.33439e-05	0.00012231
ENSDARG00000037008	bscl2	protein_coding	0.432799	1.34985	17.8896	2.34099e-05	0.000122621
ENSDARG00000036700	si:ch211-114n24.6	protein_coding	-0.335336	-1.26167	17.8748	2.35924e-05	0.00012354
ENSDARG00000026229	prnpa	protein_coding	-1.79977	-3.48166	17.8714	2.3635e-05	0.000123727
ENSDARG00000040334	mat2aa	protein_coding	-0.313282	-1.24253	17.8599	2.3778e-05	0.000124439
ENSDARG00000070427	s100v1	protein_coding	0.372636	1.29472	17.855	2.38387e-05	0.00012472
ENSDARG00000043938	lrrc57	protein_coding	0.45693	1.37262	17.8517	2.38809e-05	0.000124904
ENSDARG00000113771	GRIK2	protein_coding	-0.426798	-1.34425	17.8472	2.39373e-05	0.000125136
ENSDARG00000014287	eno2	protein_coding	-0.308407	-1.23834	17.847	2.39392e-05	0.000125136
ENSDARG00000077950	tor1	protein_coding	0.411692	1.33024	17.8453	2.39612e-05	0.000125214
ENSDARG00000012903	slc34a2a	protein_coding	-1.16444	-2.24147	17.8336	2.41088e-05	0.000125916
ENSDARG00000063001	atp8a1	protein_coding	-0.679148	-1.60119	17.8335	2.41096e-05	0.000125916
ENSDARG00000039677	dsc2l	protein_coding	0.33811	1.2641	17.8273	2.41883e-05	0.00012629
ENSDARG00000030915	cpa1	protein_coding	-1.54727	-2.92264	17.822	2.4256e-05	0.000126606
ENSDARG00000087525	CABZ01045212.1	protein_coding	0.675059	1.59666	17.8213	2.4265e-05	0.000126616
ENSDARG00000075016	apobb.2	protein_coding	0.335301	1.26164	17.8193	2.42907e-05	0.000126713
ENSDARG00000074540	gpr63	protein_coding	-0.690487	-1.61383	17.8141	2.43573e-05	0.000127024
ENSDARG00000086603	zgc:136963	protein_coding	-1.47898	-2.78752	17.8066	2.44536e-05	0.000127489
ENSDARG00000025420	fzd5	protein_coding	-0.555727	-1.46991	17.7762	2.48478e-05	0.000129506
ENSDARG00000036442	atp11c	protein_coding	-0.587953	-1.50311	17.7654	2.49881e-05	0.000130166
ENSDARG00000045989	arf4a	protein_coding	0.337986	1.26399	17.7652	2.49917e-05	0.000130166
ENSDARG00000076724	pi4kaa	protein_coding	-0.353061	-1.27727	17.7648	2.49962e-05	0.000130166
ENSDARG00000057427	sv2ba	protein_coding	-0.376663	-1.29834	17.7613	2.50424e-05	0.000130368
ENSDARG00000044282	smc5	protein_coding	0.436161	1.353	17.7528	2.51541e-05	0.000130911
ENSDARG00000089338	si:ch211-110e21.3	protein_coding	0.589265	1.50448	17.741	2.53111e-05	0.00013169
ENSDARG00000073820	zgc:174917	protein_coding	0.614434	1.53096	17.738	2.53514e-05	0.000131861
ENSDARG00000095090	tspan37	protein_coding	0.777205	1.71381	17.735	2.53913e-05	0.00013203
ENSDARG00000101535	col10a1b	protein_coding	-1.3548	-2.55761	17.726	2.55116e-05	0.000132617
ENSDARG00000004311	ldlrap1a	protein_coding	0.495067	1.40939	17.7196	2.55981e-05	0.000133028
ENSDARG00000076799	rnd3a	protein_coding	0.308945	1.2388	17.7153	2.56552e-05	0.000133286
ENSDARG00000015829	mov10a	protein_coding	0.424828	1.34241	17.7055	2.57881e-05	0.000133938
ENSDARG00000019644	ldhba	protein_coding	0.317942	1.24655	17.704	2.5809e-05	0.000134007
ENSDARG00000076914	lacc1	protein_coding	-0.801338	-1.74272	17.7033	2.58176e-05	0.000134013
ENSDARG00000015686	bmp6	protein_coding	0.626691	1.54402	17.6974	2.5898e-05	0.000134391
ENSDARG00000030665	CU929230.1	protein_coding	-0.414176	-1.33254	17.689	2.60131e-05	0.000134914
ENSDARG00000052518	stx4	protein_coding	0.382224	1.30335	17.6889	2.6014e-05	0.000134914
ENSDARG00000073926	synrg	protein_coding	-0.572635	-1.48724	17.6842	2.60782e-05	0.000135208
ENSDARG00000017901	tln2a	protein_coding	-0.338773	-1.26468	17.6801	2.61347e-05	0.000135462
ENSDARG00000110608	CABZ01115113.1	protein_coding	0.625829	1.5431	17.6564	2.64621e-05	0.000137119
ENSDARG00000062549	acmsd	protein_coding	-0.555203	-1.46938	17.6544	2.64903e-05	0.000137225
ENSDARG00000079684	taf6l	protein_coding	-0.488619	-1.4031	17.6489	2.65666e-05	0.000137581
ENSDARG00000003495	madd	protein_coding	-0.593367	-1.50876	17.6463	2.66036e-05	0.000137732
ENSDARG00000061143	tapt1b	protein_coding	-1.64426	-3.12587	17.6417	2.6668e-05	0.000138026
ENSDARG00000013976	anxa13	protein_coding	0.307295	1.23739	17.6235	2.69245e-05	0.000139313
ENSDARG00000115843	si:rp71-1k13.6	protein_coding	0.876013	1.8353	17.6004	2.72528e-05	0.000140971
ENSDARG00000046087	brd2b	protein_coding	-0.61033	-1.52661	17.5986	2.72791e-05	0.000141066
ENSDARG00000045275	klhl14	protein_coding	-0.679759	-1.60187	17.5949	2.7332e-05	0.000141298
ENSDARG00000090190	bcam	protein_coding	0.318255	1.24682	17.5901	2.74013e-05	0.000141616
ENSDARG00000030270	tnnt3a	protein_coding	0.315826	1.24472	17.589	2.74163e-05	0.000141652
ENSDARG00000069378	pard6a	protein_coding	0.750485	1.68236	17.5757	2.76101e-05	0.000142585
ENSDARG00000036616	gpr182	protein_coding	0.656146	1.57587	17.5755	2.76128e-05	0.000142585
ENSDARG00000100486	foxo6a	protein_coding	-0.950274	-1.93224	17.5744	2.76276e-05	0.00014262
ENSDARG00000090883	gabra3	protein_coding	-1.11015	-2.15868	17.5694	2.77013e-05	0.000142959
ENSDARG00000040266	sox19b	protein_coding	-0.483785	-1.39841	17.5677	2.77254e-05	0.000143042
ENSDARG00000029865	rassf2a	protein_coding	0.473791	1.38875	17.5596	2.78437e-05	0.000143611
ENSDARG00000059553	sympk	protein_coding	-0.34704	-1.27195	17.5528	2.79434e-05	0.000144049
ENSDARG00000101992	si:dkey-238k10.3	protein_coding	1.20924	2.31216	17.5527	2.79447e-05	0.000144049
ENSDARG00000077155	si:ch211-157p22.10	protein_coding	0.750511	1.68239	17.5473	2.80246e-05	0.000144419
ENSDARG00000045636	rbl2	protein_coding	-0.389357	-1.30981	17.5442	2.807e-05	0.000144611
ENSDARG00000097057	fxyd6l	protein_coding	0.308766	1.23865	17.5436	2.80788e-05	0.000144615
ENSDARG00000102610	r3hdm2	protein_coding	-0.565523	-1.47992	17.536	2.81913e-05	0.000145152
ENSDARG00000041776	ndst3	protein_coding	-0.918865	-1.89063	17.5338	2.82243e-05	0.000145281
ENSDARG00000070484	zgc:195001	protein_coding	0.321601	1.24972	17.5282	2.83085e-05	0.000145671
ENSDARG00000101478	plppr2a	protein_coding	-0.639937	-1.55826	17.5226	2.8392e-05	0.000146059
ENSDARG00000019113	mob3a	protein_coding	0.40495	1.32404	17.4893	2.88925e-05	0.000148576
ENSDARG00000062352	sema4ab	protein_coding	0.374294	1.29621	17.489	2.88979e-05	0.000148576
ENSDARG00000055999	si:ch211-59d17.3	protein_coding	-0.692714	-1.61632	17.4882	2.89098e-05	0.000148595
ENSDARG00000062954	clk2a	protein_coding	0.306425	1.23664	17.4832	2.89856e-05	0.000148941
ENSDARG00000003429	hnrnpdl	protein_coding	0.452267	1.36819	17.4726	2.91474e-05	0.00014973
ENSDARG00000077114	arhgef16	protein_coding	0.480924	1.39564	17.4674	2.92279e-05	0.0001501
ENSDARG00000111977	gjd1a	protein_coding	-0.844578	-1.79574	17.4592	2.93539e-05	0.000150693
ENSDARG00000104973	wnt5a	protein_coding	1.25667	2.38944	17.4588	2.93603e-05	0.000150693
ENSDARG00000053070	gosr2	protein_coding	0.400037	1.31954	17.4492	2.95082e-05	0.000151409
ENSDARG00000062082	hipk3b	protein_coding	-0.362004	-1.28521	17.4387	2.96721e-05	0.000152206
ENSDARG00000012341	capn9	protein_coding	0.346481	1.27146	17.43	2.98083e-05	0.000152861
ENSDARG00000104267	postnb	protein_coding	0.319505	1.2479	17.4287	2.98292e-05	0.000152924
ENSDARG00000057984	eps8l1a	protein_coding	0.743852	1.67464	17.4245	2.98947e-05	0.000153216
ENSDARG00000079712	gal3st4	protein_coding	-0.316519	-1.24532	17.419	2.99818e-05	0.000153618
ENSDARG00000079632	si:dkey-28b4.7	protein_coding	0.473061	1.38805	17.4158	3.00324e-05	0.000153833
ENSDARG00000035338	tppp2	protein_coding	0.505258	1.41938	17.4135	3.00677e-05	0.00015397
ENSDARG00000068128	ppp1r15b	protein_coding	1.09365	2.13414	17.4033	3.02294e-05	0.000154753
ENSDARG00000041586	dhx40	protein_coding	0.562965	1.4773	17.3944	3.0372e-05	0.000155439
ENSDARG00000002174	itfg2	protein_coding	0.644274	1.56295	17.3924	3.04047e-05	0.000155561
ENSDARG00000078576	setd5	protein_coding	-0.469027	-1.38418	17.3817	3.05762e-05	0.000156394
ENSDARG00000011157	arhgef18a	protein_coding	0.385869	1.30665	17.3774	3.06452e-05	0.000156702
ENSDARG00000059287	mak	protein_coding	0.391219	1.3115	17.3707	3.07535e-05	0.000157211
ENSDARG00000093822	si:dkey-259j3.5	protein_coding	1.48127	2.79195	17.3644	3.08558e-05	0.000157689
ENSDARG00000053761	si:dkey-187j14.4	protein_coding	-0.617645	-1.53437	17.3636	3.08677e-05	0.000157705
ENSDARG00000030733	b3gat2	protein_coding	-0.531197	-1.44513	17.347	3.11384e-05	0.000159042
ENSDARG00000007760	spg21	protein_coding	0.476223	1.3911	17.3459	3.11565e-05	0.000159089
ENSDARG00000046012	slc47a1	protein_coding	-0.685423	-1.60817	17.3429	3.12061e-05	0.000159296
ENSDARG00000102612	slc15a4	protein_coding	0.60004	1.51576	17.3423	3.12153e-05	0.000159298
ENSDARG00000056623	ptenb	protein_coding	-0.304581	-1.23506	17.3315	3.13947e-05	0.000160168
ENSDARG00000040513	zgc:92313	protein_coding	0.453225	1.3691	17.3133	3.16956e-05	0.000161656
ENSDARG00000061544	ano6	protein_coding	-0.536022	-1.44997	17.2861	3.21535e-05	0.000163945
ENSDARG00000057855	mrps31	protein_coding	0.453968	1.3698	17.2793	3.22682e-05	0.000164483
ENSDARG00000087745	lrrc38b	protein_coding	-0.728004	-1.65635	17.2694	3.24372e-05	0.000165297
ENSDARG00000103308	mst1	protein_coding	0.390193	1.31057	17.2593	3.26097e-05	0.000166129
ENSDARG00000017602	ccng2	protein_coding	0.337277	1.26337	17.2585	3.26232e-05	0.00016615
ENSDARG00000059601	map1aa	protein_coding	-0.309881	-1.23961	17.2553	3.26789e-05	0.000166387
ENSDARG00000004648	kctd16a	protein_coding	-1.36087	-2.56841	17.248	3.28049e-05	0.000166946
ENSDARG00000069673	chid1	protein_coding	0.493362	1.40772	17.2478	3.28075e-05	0.000166946
ENSDARG00000039901	sh3gl2b	protein_coding	-0.709892	-1.63568	17.245	3.28559e-05	0.000167145
ENSDARG00000062965	dennd10	protein_coding	0.656865	1.57665	17.2429	3.28918e-05	0.00016728
ENSDARG00000079324	ano9b	protein_coding	0.472122	1.38715	17.2164	3.33541e-05	0.000169582
ENSDARG00000018285	pdpk1b	protein_coding	-0.332414	-1.25912	17.2081	3.35001e-05	0.000170276
ENSDARG00000044414	csmd1a	protein_coding	-1.58391	-2.99781	17.2062	3.35334e-05	0.000170397
ENSDARG00000092285	cenpv	protein_coding	1.30298	2.46738	17.1996	3.36509e-05	0.000170946
ENSDARG00000018351	hpda	protein_coding	0.419341	1.33732	17.1956	3.37225e-05	0.00017126
ENSDARG00000098834	sox4b	protein_coding	-0.304961	-1.23539	17.1788	3.40204e-05	0.000172709
ENSDARG00000098992	zgc:114119	protein_coding	0.51973	1.43369	17.1785	3.40271e-05	0.000172709
ENSDARG00000099747	CABZ01111953.1	protein_coding	-0.581583	-1.49649	17.1755	3.40812e-05	0.000172934
ENSDARG00000023082	krt1-19d	protein_coding	-0.311626	-1.24111	17.174	3.41074e-05	0.000173018
ENSDARG00000090145	tmem240b	protein_coding	-0.734132	-1.6634	17.1731	3.41228e-05	0.000173047
ENSDARG00000004706	syf2	protein_coding	0.336253	1.26247	17.1687	3.42017e-05	0.000173398
ENSDARG00000071445	myoz1b	protein_coding	0.308618	1.23852	17.1456	3.46214e-05	0.000175476
ENSDARG00000061688	arvcfb	protein_coding	-0.310704	-1.24031	17.1417	3.46918e-05	0.000175783
ENSDARG00000079253	plch1	protein_coding	-0.489645	-1.4041	17.1385	3.47513e-05	0.000176034
ENSDARG00000022176	IGLON5	protein_coding	-0.515842	-1.42983	17.1337	3.48393e-05	0.00017643
ENSDARG00000004633	epn3b	protein_coding	-1.08995	-2.12867	17.1215	3.50638e-05	0.000177474
ENSDARG00000033738	zgc:153867	protein_coding	0.370354	1.29267	17.1214	3.50652e-05	0.000177474
ENSDARG00000044405	ttc4	protein_coding	-1.34574	-2.5416	17.1095	3.52854e-05	0.000178537
ENSDARG00000074869	si:ch1073-291c23.2	protein_coding	0.42583	1.34335	17.108	3.53126e-05	0.000178624
ENSDARG00000070971	furinb	protein_coding	-0.447482	-1.36366	17.1055	3.53607e-05	0.000178817
ENSDARG00000014474	yipf1	protein_coding	0.496069	1.41037	17.0888	3.56728e-05	0.000180344
ENSDARG00000003308	emc2	protein_coding	0.853096	1.80637	17.0846	3.57514e-05	0.00018069
ENSDARG00000003017	ube2al	protein_coding	0.337865	1.26388	17.0762	3.591e-05	0.000181441
ENSDARG00000034893	rarab	protein_coding	-0.867128	-1.82403	17.0737	3.59565e-05	0.000181624
ENSDARG00000008249	ptchd4	protein_coding	-0.734656	-1.664	17.0683	3.60589e-05	0.00018209
ENSDARG00000099663	cox5ab	protein_coding	0.302046	1.23289	17.049	3.64285e-05	0.000183904
ENSDARG00000098135	stk40	protein_coding	-0.449892	-1.36594	17.043	3.65437e-05	0.000184433
ENSDARG00000044345	cyfip1	protein_coding	0.304852	1.23529	17.0259	3.68733e-05	0.000186044
ENSDARG00000019842	cnot3b	protein_coding	-0.335477	-1.26179	17.0206	3.69766e-05	0.000186513
ENSDARG00000075881	si:ch211-39k3.2	protein_coding	0.629511	1.54704	17.0157	3.70711e-05	0.000186912
ENSDARG00000037555	atoh8	protein_coding	0.554723	1.46889	17.0155	3.70767e-05	0.000186912
ENSDARG00000011219	akt2	protein_coding	-0.300745	-1.23178	16.9985	3.74101e-05	0.00018854
ENSDARG00000006314	itgav	protein_coding	0.308798	1.23868	16.9912	3.75534e-05	0.000189208
ENSDARG00000090481	trarg1a	protein_coding	-1.0255	-2.03566	16.988	3.76164e-05	0.000189472
ENSDARG00000109823	pdxp	protein_coding	-0.587064	-1.50219	16.9831	3.77136e-05	0.000189908
ENSDARG00000060452	sdk2b	protein_coding	-0.449876	-1.36592	16.9769	3.78383e-05	0.000190483
ENSDARG00000021590	magi2a	protein_coding	-0.513483	-1.42749	16.9742	3.78917e-05	0.000190698
ENSDARG00000036164	cars	protein_coding	0.319745	1.24811	16.9682	3.80117e-05	0.000191248
ENSDARG00000074690	ppm1j	protein_coding	-0.592039	-1.50738	16.9492	3.83929e-05	0.000193111
ENSDARG00000016345	ncoa5	protein_coding	-0.316848	-1.24561	16.9432	3.85158e-05	0.000193675
ENSDARG00000012271	pacc1	protein_coding	0.690329	1.61365	16.9402	3.85754e-05	0.00019392
ENSDARG00000105522	si:ch211-196f2.3	protein_coding	-0.938912	-1.91708	16.9264	3.88569e-05	0.00019528
ENSDARG00000103697	arnt2	protein_coding	-0.300798	-1.23183	16.9162	3.90667e-05	0.000196279
ENSDARG00000109769	LO017835.1	protein_coding	-0.428181	-1.34554	16.9148	3.9096e-05	0.000196371
ENSDARG00000100227	SLC7A1 (1 of many)	protein_coding	0.39409	1.31411	16.896	3.94849e-05	0.000198269
ENSDARG00000001154	rimbp2	protein_coding	-0.498098	-1.41235	16.8945	3.95167e-05	0.000198373
ENSDARG00000011605	dennd6b	protein_coding	0.439954	1.35656	16.8878	3.96552e-05	0.000199012
ENSDARG00000037883	prcp	protein_coding	0.509285	1.42334	16.8851	3.97125e-05	0.000199243
ENSDARG00000070952	fam131ba	protein_coding	-0.585847	-1.50092	16.8817	3.97829e-05	0.000199541
ENSDARG00000041592	dcun1d2b	protein_coding	0.390214	1.31059	16.8696	4.00382e-05	0.000200765
ENSDARG00000079611	sema4c	protein_coding	-0.38057	-1.30186	16.8655	4.01244e-05	0.00020114
ENSDARG00000059774	dub	protein_coding	0.588788	1.50398	16.857	4.03042e-05	0.000201985
ENSDARG00000076895	flrt3	protein_coding	0.299685	1.23088	16.8519	4.0412e-05	0.000202468
ENSDARG00000027495	elovl4b	protein_coding	-0.302437	-1.23323	16.8398	4.06704e-05	0.000203706
ENSDARG00000086425	prpf3	protein_coding	0.645476	1.56426	16.8325	4.08286e-05	0.000204391
ENSDARG00000100263	si:ch211-161c3.5	protein_coding	-0.582136	-1.49706	16.8324	4.08301e-05	0.000204391
ENSDARG00000074671	nptx1l	protein_coding	-0.410236	-1.3289	16.8267	4.09536e-05	0.000204952
ENSDARG00000036721	tomm40l	protein_coding	-0.39152	-1.31178	16.8154	4.11979e-05	0.000206116
ENSDARG00000007184	zbtb16a	protein_coding	-0.338296	-1.26426	16.803	4.14679e-05	0.000207409
ENSDARG00000098655	KIF1C	protein_coding	0.602434	1.51828	16.783	4.19079e-05	0.000209551
ENSDARG00000040338	hvcn1	protein_coding	0.506602	1.4207	16.7793	4.19894e-05	0.0002099
ENSDARG00000028327	gmfb	protein_coding	0.299773	1.23095	16.7751	4.20828e-05	0.000210308
ENSDARG00000098689	ptpn23b	protein_coding	0.449046	1.36514	16.7714	4.21638e-05	0.000210654
ENSDARG00000056450	MANEAL	protein_coding	0.384176	1.30511	16.7699	4.21982e-05	0.000210767
ENSDARG00000026967	ap2s1	protein_coding	0.304121	1.23467	16.7649	4.23084e-05	0.000211258
ENSDARG00000100940	nr5a2	protein_coding	-0.492623	-1.407	16.7629	4.23525e-05	0.000211419
ENSDARG00000045051	slc16a3	protein_coding	-0.381965	-1.30312	16.749	4.26647e-05	0.000212918
ENSDARG00000025826	gna12a	protein_coding	0.345705	1.27077	16.7388	4.28951e-05	0.000214008
ENSDARG00000014956	diablob	protein_coding	0.492572	1.40695	16.731	4.30716e-05	0.000214828
ENSDARG00000042518	hipk2	protein_coding	-0.805224	-1.74742	16.7279	4.31428e-05	0.000215124
ENSDARG00000090071	rxfp1	protein_coding	-1.06935	-2.09849	16.7223	4.32687e-05	0.000215691
ENSDARG00000040607	rtf2	protein_coding	0.359892	1.28333	16.7164	4.34042e-05	0.000216306
ENSDARG00000098013	si:ch211-130m23.5	protein_coding	-0.523429	-1.43737	16.7027	4.3718e-05	0.000217809
ENSDARG00000068787	slc6a17	protein_coding	-0.678803	-1.60081	16.7009	4.37596e-05	0.000217956
ENSDARG00000067507	kctd8	protein_coding	-0.41533	-1.3336	16.698	4.38265e-05	0.000218192
ENSDARG00000009851	wdr41	protein_coding	0.403175	1.32242	16.6978	4.38316e-05	0.000218192
ENSDARG00000017266	scml4	protein_coding	-0.585967	-1.50105	16.6969	4.38537e-05	0.000218241
ENSDARG00000020448	adi1	protein_coding	0.461755	1.37722	16.6931	4.39405e-05	0.000218613
ENSDARG00000040257	slc38a11	protein_coding	-0.869854	-1.82748	16.6816	4.42067e-05	0.000219875
ENSDARG00000099720	evlb	protein_coding	-0.352751	-1.27699	16.6811	4.42189e-05	0.000219875
ENSDARG00000113150	fthl31	protein_coding	1.37691	2.59711	16.6746	4.4372e-05	0.000220575
ENSDARG00000070454	pla2g12a	protein_coding	0.466032	1.38131	16.6709	4.44583e-05	0.000220942
ENSDARG00000009825	mmp23bb	protein_coding	-0.652478	-1.57187	16.6689	4.45049e-05	0.000221113
ENSDARG00000100890	si:zfos-1069f5.1	protein_coding	1.52321	2.87429	16.6679	4.45273e-05	0.000221162
ENSDARG00000070168	sod3a	protein_coding	0.579192	1.49401	16.6554	4.4822e-05	0.000222564
ENSDARG00000043019	exoc1	protein_coding	0.299975	1.23112	16.6529	4.4882e-05	0.0002228
ENSDARG00000058692	fzd3b	protein_coding	-0.556123	-1.47031	16.6457	4.50529e-05	0.000223559
ENSDARG00000055792	foxo4	protein_coding	0.299609	1.23081	16.6454	4.506e-05	0.000223559
ENSDARG00000007407	barx1	protein_coding	0.477221	1.39206	16.6372	4.52537e-05	0.000224458
ENSDARG00000063475	abcg1	protein_coding	-0.771435	-1.70697	16.6295	4.54391e-05	0.000225315
ENSDARG00000051730	slc7a10b	protein_coding	-0.744662	-1.67558	16.6076	4.59664e-05	0.000227866
ENSDARG00000043443	kcnj13	protein_coding	0.453686	1.36953	16.607	4.59802e-05	0.000227872
ENSDARG00000039964	fgfbp2a	protein_coding	0.861655	1.81712	16.6009	4.61292e-05	0.000228546
ENSDARG00000031632	chst10	protein_coding	0.461219	1.3767	16.5988	4.61811e-05	0.00022874
ENSDARG00000022525	mchr1b	protein_coding	-0.910191	-1.87929	16.5982	4.61954e-05	0.000228747
ENSDARG00000062220	plekha7b	protein_coding	-1.01624	-2.02264	16.5926	4.63311e-05	0.000229356
ENSDARG00000029751	wbp1lb	protein_coding	0.515388	1.42938	16.5887	4.64262e-05	0.000229763
ENSDARG00000067805	ggcx	protein_coding	0.326875	1.25429	16.5874	4.64585e-05	0.000229859
ENSDARG00000099376	CABZ01050249.1	protein_coding	0.654338	1.57389	16.5839	4.65448e-05	0.000230222
ENSDARG00000110439	ap1s3a	protein_coding	-0.937789	-1.91559	16.5812	4.66097e-05	0.000230479
ENSDARG00000092499	si:ch211-183d21.1	protein_coding	0.401541	1.32092	16.575	4.67626e-05	0.000231171
ENSDARG00000069407	zgc:194990	protein_coding	-0.863607	-1.81958	16.5742	4.67841e-05	0.000231213
ENSDARG00000052833	zfand3	protein_coding	-0.297588	-1.22909	16.5719	4.6839e-05	0.000231421
ENSDARG00000045803	mfge8b	protein_coding	-0.548684	-1.46275	16.5678	4.69414e-05	0.000231863
ENSDARG00000028517	hbp1	protein_coding	0.368237	1.29077	16.5589	4.71615e-05	0.000232885
ENSDARG00000088810	prox3	protein_coding	-0.742345	-1.67289	16.5574	4.71986e-05	0.000233004
ENSDARG00000063385	cenpe	protein_coding	-0.302989	-1.2337	16.5561	4.7231e-05	0.0002331
ENSDARG00000011245	esrp1	protein_coding	0.331877	1.25865	16.5483	4.74272e-05	0.000234003
ENSDARG00000014081	fam184a	protein_coding	-0.412876	-1.33134	16.5391	4.76567e-05	0.00023507
ENSDARG00000091584	si:ch73-217n20.1	protein_coding	0.498573	1.41282	16.5285	4.79233e-05	0.00023632
ENSDARG00000063572	perp	protein_coding	0.303238	1.23391	16.5266	4.79724e-05	0.000236497
ENSDARG00000076324	lmtk2	protein_coding	-0.302549	-1.23332	16.525	4.80123e-05	0.000236628
ENSDARG00000086980	mbd6	protein_coding	-0.404561	-1.32369	16.5194	4.81537e-05	0.000237259
ENSDARG00000042467	tlk1a	protein_coding	-0.373455	-1.29545	16.516	4.82402e-05	0.000237599
ENSDARG00000060263	pecam1	protein_coding	0.48071	1.39543	16.5157	4.82491e-05	0.000237599
ENSDARG00000005162	tpm3	protein_coding	0.307177	1.23728	16.5117	4.83503e-05	0.000238031
ENSDARG00000046054	CT027815.1	protein_coding	0.46717	1.3824	16.5103	4.83868e-05	0.000238145
ENSDARG00000055493	hic1	protein_coding	-0.467877	-1.38307	16.5036	4.85584e-05	0.000238924
ENSDARG00000003244	gbp3	protein_coding	0.511895	1.42592	16.4907	4.88902e-05	0.00024049
ENSDARG00000100718	me2	protein_coding	0.385723	1.30651	16.488	4.89591e-05	0.000240763
ENSDARG00000094112	slc22a21	protein_coding	-0.657523	-1.57737	16.4821	4.91109e-05	0.000241443
ENSDARG00000104682	tpm2	protein_coding	0.305299	1.23567	16.472	4.93735e-05	0.000242667
ENSDARG00000074524	cntnap1	protein_coding	-0.572093	-1.48668	16.4689	4.9455e-05	0.000243
ENSDARG00000113977	fthl29	protein_coding	-0.977745	-1.96938	16.4676	4.94892e-05	0.000243102
ENSDARG00000061752	ripor2	protein_coding	-0.929023	-1.90399	16.4647	4.95643e-05	0.000243404
ENSDARG00000076121	smpd1	protein_coding	0.384793	1.30567	16.4605	4.96738e-05	0.000243874
ENSDARG00000104210	si:ch73-173h19.3	protein_coding	0.373425	1.29542	16.4512	4.99191e-05	0.000245011
ENSDARG00000041619	rack1	protein_coding	0.310423	1.24007	16.4446	5.00915e-05	0.00024579
ENSDARG00000100631	klhl12	protein_coding	0.717794	1.64467	16.4437	5.01154e-05	0.000245839
ENSDARG00000099631	cmtm6	protein_coding	0.400879	1.32031	16.4374	5.02844e-05	0.000246601
ENSDARG00000006892	myo3b	protein_coding	-0.706143	-1.63144	16.434	5.03735e-05	0.00024697
ENSDARG00000070746	sft2d2a	protein_coding	0.863407	1.81933	16.4329	5.04024e-05	0.000247044
ENSDARG00000024325	cert1a	protein_coding	1.29472	2.4533	16.4303	5.04713e-05	0.000247314
ENSDARG00000036990	dctd	protein_coding	0.639529	1.55782	16.4286	5.05184e-05	0.000247468
ENSDARG00000102356	scp2b	protein_coding	0.400385	1.31986	16.4281	5.05305e-05	0.000247468
ENSDARG00000017058	large2	protein_coding	-0.355795	-1.27969	16.4249	5.06153e-05	0.000247815
ENSDARG00000039501	ugt2a6	protein_coding	0.994149	1.9919	16.4211	5.07173e-05	0.000248246
ENSDARG00000061948	amotl2b	protein_coding	0.379342	1.30075	16.4175	5.08133e-05	0.000248648
ENSDARG00000043242	si:dkey-222f2.1	protein_coding	0.343848	1.26914	16.4013	5.12511e-05	0.000250721
ENSDARG00000087585	si:ch211-242f23.8	protein_coding	-1.33934	-2.53035	16.3919	5.15053e-05	0.000251896
ENSDARG00000044588	emp2	protein_coding	0.295871	1.22763	16.39	5.15578e-05	0.000252084
ENSDARG00000016464	cdc42bpab	protein_coding	-0.333052	-1.25967	16.3868	5.16447e-05	0.000252439
ENSDARG00000092716	VASH1	protein_coding	-0.708084	-1.63363	16.3809	5.18042e-05	0.00025315
ENSDARG00000100075	abcg2a	protein_coding	-0.424222	-1.34185	16.38	5.18281e-05	0.000253197
ENSDARG00000095705	CDPF1	protein_coding	0.559828	1.47409	16.3745	5.19801e-05	0.00025387
ENSDARG00000063555	si:ch211-166g5.4	protein_coding	-0.456004	-1.37174	16.3738	5.19978e-05	0.000253888
ENSDARG00000077934	tegt	protein_coding	0.298685	1.23002	16.3599	5.23821e-05	0.000255694
ENSDARG00000029388	si:dkey-90m5.4	protein_coding	0.93449	1.91122	16.3593	5.23979e-05	0.000255701
ENSDARG00000028201	commd8	protein_coding	0.506094	1.4202	16.3551	5.25137e-05	0.000256196
ENSDARG00000068883	tspan13a	protein_coding	-0.465135	-1.38045	16.3487	5.26919e-05	0.000256995
ENSDARG00000051861	pkp3a	protein_coding	0.324387	1.25213	16.3463	5.27585e-05	0.00025725
ENSDARG00000013397	bnip2	protein_coding	0.366719	1.28942	16.3429	5.28527e-05	0.000257639
ENSDARG00000010244	rpl22l1	protein_coding	0.299426	1.23065	16.3358	5.30533e-05	0.000258546
ENSDARG00000058563	ubox5	protein_coding	0.699901	1.62439	16.3348	5.30788e-05	0.0002586
ENSDARG00000007278	ect2	protein_coding	-0.465387	-1.38069	16.3249	5.3357e-05	0.000259884
ENSDARG00000074034	si:dkey-91i10.2	protein_coding	-0.683651	-1.6062	16.3243	5.33759e-05	0.000259905
ENSDARG00000042953	cyp2n13	protein_coding	-1.22211	-2.33287	16.3198	5.35022e-05	0.00026045
ENSDARG00000007135	cnot3a	protein_coding	-0.316803	-1.24557	16.3114	5.37403e-05	0.000261537
ENSDARG00000012306	syt13	protein_coding	-0.436352	-1.35318	16.3102	5.37736e-05	0.000261628
ENSDARG00000077383	anxa11a	protein_coding	0.295806	1.22757	16.3049	5.39255e-05	0.000262296
ENSDARG00000036082	tph1b	protein_coding	-1.3357	-2.52399	16.2993	5.40834e-05	0.000262979
ENSDARG00000038095	socs1a	protein_coding	0.91343	1.88352	16.2989	5.40954e-05	0.000262979
ENSDARG00000035852	cart3	protein_coding	1.08106	2.11558	16.2857	5.44725e-05	0.000264739
ENSDARG00000089538	rnf166	protein_coding	0.566031	1.48044	16.2832	5.45443e-05	0.000265016
ENSDARG00000052074	si:ch211-122f10.4	protein_coding	0.463089	1.37849	16.2747	5.4791e-05	0.000266143
ENSDARG00000103735	elovl1b	protein_coding	0.313997	1.24315	16.2673	5.50046e-05	0.000267108
ENSDARG00000013623	vdac2	protein_coding	0.306946	1.23709	16.26	5.5218e-05	0.000268071
ENSDARG00000074676	rprd2b	protein_coding	-0.453266	-1.36914	16.259	5.52457e-05	0.000268132
ENSDARG00000026500	xkr9	protein_coding	1.45306	2.73788	16.2564	5.5323e-05	0.000268435
ENSDARG00000014556	serpinb1l3	protein_coding	-0.386244	-1.30699	16.2549	5.53662e-05	0.000268571
ENSDARG00000043770	si:dkey-192d15.2	protein_coding	-0.51948	-1.43344	16.2541	5.53882e-05	0.000268605
ENSDARG00000062942	kcna1a	protein_coding	-0.480098	-1.39484	16.2462	5.56219e-05	0.000269665
ENSDARG00000019181	rpsa	protein_coding	0.30878	1.23866	16.2431	5.57125e-05	0.000270031
ENSDARG00000098968	RSBN1	protein_coding	-0.470058	-1.38516	16.2327	5.60179e-05	0.000271437
ENSDARG00000086159	si:ch73-206d17.1	protein_coding	0.765382	1.69982	16.2294	5.61168e-05	0.000271843
ENSDARG00000053222	asb5b	protein_coding	0.49896	1.41319	16.2189	5.64282e-05	0.000273277
ENSDARG00000027963	camkva	protein_coding	-0.574282	-1.48894	16.2149	5.65464e-05	0.000273776
ENSDARG00000039217	orc1	protein_coding	-1.41995	-2.67577	16.2047	5.68542e-05	0.000275158
ENSDARG00000076509	polr2d	protein_coding	0.412982	1.33143	16.2044	5.68627e-05	0.000275158
ENSDARG00000094217	si:dkey-17e16.15	protein_coding	-0.701477	-1.62617	16.2011	5.69607e-05	0.000275557
ENSDARG00000075883	bub3	protein_coding	-0.425087	-1.34265	16.1995	5.70084e-05	0.000275713
ENSDARG00000059246	hnrnpd	protein_coding	0.463861	1.37923	16.1965	5.70994e-05	0.000276078
ENSDARG00000067664	si:dkey-172m14.2	protein_coding	-1.42565	-2.68636	16.1927	5.72129e-05	0.000276552
ENSDARG00000037746	actb1	protein_coding	-0.308006	-1.238	16.1882	5.73515e-05	0.000277147
ENSDARG00000040568	pdzd3a	protein_coding	-0.825366	-1.77198	16.1864	5.74037e-05	0.000277324
ENSDARG00000058800	rab25a	protein_coding	0.494113	1.40845	16.1838	5.7485e-05	0.000277642
ENSDARG00000077861	sowahaa	protein_coding	0.967483	1.95543	16.17	5.79041e-05	0.000279591
ENSDARG00000073933	gareml	protein_coding	-1.04974	-2.07016	16.1685	5.79503e-05	0.000279738
ENSDARG00000105116	p4hb	protein_coding	0.359937	1.28337	16.1661	5.80239e-05	0.000280018
ENSDARG00000014488	ca2	protein_coding	0.319653	1.24803	16.1648	5.80643e-05	0.000280137
ENSDARG00000074376	mdga1	protein_coding	-0.728632	-1.65707	16.1429	5.87391e-05	0.000283316
ENSDARG00000068596	cnot11	protein_coding	-0.476195	-1.39107	16.1402	5.88224e-05	0.000283641
ENSDARG00000095696	trpm2	protein_coding	0.839432	1.78935	16.1346	5.89949e-05	0.000284396
ENSDARG00000100114	sf3a3	protein_coding	0.301354	1.2323	16.1327	5.90543e-05	0.000284606
ENSDARG00000067981	zgc:103697	protein_coding	0.502649	1.41681	16.1278	5.92073e-05	0.000285266
ENSDARG00000061375	sgpl1	protein_coding	-0.308004	-1.23799	16.1203	5.94443e-05	0.00028633
ENSDARG00000078404	cdh26.1	protein_coding	0.414785	1.3331	16.1196	5.94652e-05	0.000286354
ENSDARG00000105503	fndc3a	protein_coding	-0.318322	-1.24688	16.1166	5.95607e-05	0.000286736
ENSDARG00000013655	tpd52l2b	protein_coding	0.294631	1.22657	16.1105	5.97519e-05	0.000287579
ENSDARG00000061904	fhod3b	protein_coding	-0.601587	-1.51738	16.1072	5.98567e-05	0.000288006
ENSDARG00000051921	slc30a5	protein_coding	0.350042	1.2746	16.1014	6.00398e-05	0.000288809
ENSDARG00000036237	slc27a2a	protein_coding	0.298905	1.23021	16.0997	6.00927e-05	0.000288986
ENSDARG00000029818	srsf5a	protein_coding	0.300248	1.23136	16.0955	6.02283e-05	0.000289515
ENSDARG00000036675	hnrnpa1b	protein_coding	-0.299462	-1.23068	16.0952	6.02352e-05	0.000289515
ENSDARG00000015385	ndufs3	protein_coding	0.298025	1.22946	16.0925	6.03223e-05	0.000289856
ENSDARG00000068208	def8	protein_coding	0.405442	1.32449	16.0907	6.03789e-05	0.00028999
ENSDARG00000020043	cnot8	protein_coding	0.366319	1.28906	16.0906	6.03829e-05	0.00028999
ENSDARG00000053248	inab	protein_coding	-0.342243	-1.26773	16.0892	6.04269e-05	0.000290124
ENSDARG00000039576	fstl1b	protein_coding	0.302049	1.23289	16.0865	6.05125e-05	0.000290457
ENSDARG00000059815	oaz2b	protein_coding	-0.970657	-1.95973	16.0837	6.06037e-05	0.000290816
ENSDARG00000098296	gnsb	protein_coding	0.482625	1.39728	16.0748	6.08881e-05	0.000292102
ENSDARG00000007494	st3gal8	protein_coding	0.415464	1.33373	16.0705	6.10264e-05	0.000292687
ENSDARG00000032013	pafah1b1a	protein_coding	-0.296972	-1.22856	16.0666	6.11528e-05	0.000293215
ENSDARG00000079508	fam114a2	protein_coding	0.349785	1.27437	16.063	6.12687e-05	0.000293691
ENSDARG00000070011	hce2l2	protein_coding	1.29043	2.446	16.0609	6.13387e-05	0.000293948
ENSDARG00000055719	ino80c	protein_coding	0.473373	1.38835	16.0602	6.13608e-05	0.000293975
ENSDARG00000055731	si:dkeyp-69e1.8	protein_coding	0.575248	1.48993	16.0465	6.18054e-05	0.000295946
ENSDARG00000011257	enpp2	protein_coding	0.468871	1.38403	16.0465	6.18054e-05	0.000295946
ENSDARG00000056029	cyp26c1	protein_coding	0.488661	1.40314	16.0335	6.22318e-05	0.000297908
ENSDARG00000079388	agrn	protein_coding	-0.315103	-1.2441	16.0117	6.29535e-05	0.000301282
ENSDARG00000089101	plrdgb	protein_coding	-0.736372	-1.66598	16.0087	6.30516e-05	0.000301671
ENSDARG00000074119	frmpd2	protein_coding	-0.731236	-1.66006	16.0071	6.31039e-05	0.00030184
ENSDARG00000004539	ptgs2a	protein_coding	0.42128	1.33912	15.9907	6.36556e-05	0.000304398
ENSDARG00000068989	gabra1	protein_coding	-0.347092	-1.27199	15.9899	6.36822e-05	0.000304443
ENSDARG00000073741	RAP1GDS1	protein_coding	-0.540645	-1.45462	15.9827	6.39236e-05	0.000305515
ENSDARG00000040245	kpnb3	protein_coding	-0.294613	-1.22656	15.9769	6.41214e-05	0.000306271
ENSDARG00000103665	brpf1	protein_coding	-0.406275	-1.32526	15.9768	6.41236e-05	0.000306271
ENSDARG00000029497	tfcp2l1	protein_coding	-0.983707	-1.97754	15.9765	6.41332e-05	0.000306271
ENSDARG00000075007	chst2a	protein_coding	-0.397132	-1.31689	15.9631	6.45893e-05	0.000308367
ENSDARG00000113183	CABZ01078858.1	protein_coding	-0.580098	-1.49495	15.9605	6.46768e-05	0.000308702
ENSDARG00000020581	otofb	protein_coding	0.379069	1.3005	15.9568	6.48051e-05	0.000309232
ENSDARG00000018096	scap	protein_coding	-0.425428	-1.34297	15.9505	6.50189e-05	0.000310169
ENSDARG00000061640	sipa1l2	protein_coding	-0.295377	-1.22721	15.9485	6.50886e-05	0.000310419
ENSDARG00000099186	slc1a5	protein_coding	0.293179	1.22534	15.9469	6.51427e-05	0.000310594
ENSDARG00000063578	DGKI	protein_coding	-0.466954	-1.38219	15.9443	6.52355e-05	0.000310953
ENSDARG00000004988	ppp3ca	protein_coding	-0.298661	-1.23	15.941	6.53464e-05	0.000311398
ENSDARG00000054036	rnf34b	protein_coding	-0.861117	-1.81644	15.9404	6.53696e-05	0.000311426
ENSDARG00000003909	ftr01	protein_coding	-1.67341	-3.18967	15.9306	6.57068e-05	0.000312949
ENSDARG00000029795	prxl2b	protein_coding	-0.448113	-1.36426	15.9292	6.57566e-05	0.000313102
ENSDARG00000078299	si:ch211-13f8.2	protein_coding	-1.28984	-2.44502	15.9194	6.60965e-05	0.000314637
ENSDARG00000102687	CABZ01085139.1	protein_coding	0.667774	1.58862	15.9156	6.62304e-05	0.00031519
ENSDARG00000086336	si:ch211-157b11.12	protein_coding	0.545386	1.45941	15.9055	6.65845e-05	0.000316791
ENSDARG00000056583	ndufs6	protein_coding	0.340882	1.26653	15.8895	6.71512e-05	0.000319402
ENSDARG00000029841	tmprss9	protein_coding	0.472882	1.38788	15.8837	6.73569e-05	0.000320295
ENSDARG00000058701	nos1apb	protein_coding	-0.663796	-1.58425	15.8824	6.74033e-05	0.00032043
ENSDARG00000079552	maml3	protein_coding	-0.399564	-1.31911	15.8794	6.75111e-05	0.000320857
ENSDARG00000062267	kdm3b	protein_coding	-0.299706	-1.23089	15.8719	6.77781e-05	0.00032204
ENSDARG00000092551	si:dkey-56e3.2	protein_coding	1.12464	2.18048	15.8622	6.81246e-05	0.000323591
ENSDARG00000063040	btbd11b	protein_coding	-0.757874	-1.691	15.8618	6.81407e-05	0.000323591
ENSDARG00000069461	rnaseka	protein_coding	0.427713	1.3451	15.8548	6.83915e-05	0.00032467
ENSDARG00000101963	tmem141	protein_coding	0.743697	1.67446	15.8545	6.84043e-05	0.00032467
ENSDARG00000101120	kif3b	protein_coding	-0.359573	-1.28305	15.8531	6.84528e-05	0.000324814
ENSDARG00000040274	scamp5b	protein_coding	-0.359692	-1.28315	15.8448	6.87569e-05	0.00032617
ENSDARG00000069192	zgc:163030	protein_coding	0.457009	1.37269	15.8406	6.89092e-05	0.000326806
ENSDARG00000075933	cox15	protein_coding	-0.808515	-1.75141	15.8362	6.90701e-05	0.000327482
ENSDARG00000013335	anxa6	protein_coding	0.296606	1.22825	15.8342	6.91406e-05	0.00032773
ENSDARG00000019444	ssr4	protein_coding	0.293291	1.22543	15.8247	6.94877e-05	0.000329287
ENSDARG00000057075	lamtor3	protein_coding	0.492856	1.40723	15.8165	6.9791e-05	0.000330637
ENSDARG00000013776	thop1	protein_coding	-0.302682	-1.23343	15.8146	6.98603e-05	0.000330877
ENSDARG00000076757	ephb1	protein_coding	-0.761362	-1.69509	15.8109	6.99981e-05	0.000331442
ENSDARG00000086753	gb:bc139872	protein_coding	0.532446	1.44638	15.802	7.03271e-05	0.000332911
ENSDARG00000037097	slc7a2	protein_coding	1.20222	2.30094	15.768	7.16024e-05	0.000338829
ENSDARG00000063474	arfgef1	protein_coding	-0.309194	-1.23901	15.7677	7.16151e-05	0.000338829
ENSDARG00000077468	si:ch73-206p6.1	protein_coding	0.549102	1.46318	15.7672	7.16355e-05	0.000338836
ENSDARG00000058871	si:ch73-142c19.1	protein_coding	0.743751	1.67452	15.7533	7.21608e-05	0.00034123
ENSDARG00000040445	si:ch211-219a4.3	protein_coding	0.57495	1.48963	15.7458	7.24496e-05	0.000342505
ENSDARG00000079013	dpy19l3	protein_coding	-0.296296	-1.22799	15.7388	7.27162e-05	0.000343674
ENSDARG00000105117	sdad1	protein_coding	0.347246	1.27213	15.7369	7.27884e-05	0.000343924
ENSDARG00000086897	si:dkey-7i4.1	protein_coding	1.32296	2.50178	15.7354	7.28469e-05	0.00034411
ENSDARG00000010149	atp5fa1	protein_coding	-0.302509	-1.23329	15.7314	7.30018e-05	0.00034475
ENSDARG00000102565	vasnb	protein_coding	0.342219	1.2677	15.7196	7.3458e-05	0.000346813
ENSDARG00000098680	si:zfos-2326c3.2	protein_coding	0.337517	1.26358	15.7141	7.36736e-05	0.000347739
ENSDARG00000026986	rexo1	protein_coding	-0.473089	-1.38808	15.6897	7.46295e-05	0.000352157
ENSDARG00000029443	zgc:92242	protein_coding	0.413969	1.33235	15.6762	7.51632e-05	0.000354582
ENSDARG00000079248	mn1b	protein_coding	-0.304716	-1.23518	15.6727	7.53035e-05	0.00035515
ENSDARG00000019874	hsph1	protein_coding	0.749492	1.6812	15.6695	7.54308e-05	0.000355657
ENSDARG00000074225	si:ch211-269e2.1	protein_coding	0.358218	1.28184	15.665	7.56109e-05	0.000356322
ENSDARG00000100712	si:dkey-19b23.12	protein_coding	0.71936	1.64645	15.665	7.56119e-05	0.000356322
ENSDARG00000092260	si:ch73-290k24.6	protein_coding	-0.534647	-1.44859	15.6568	7.59406e-05	0.000357777
ENSDARG00000037267	zgc:158263	protein_coding	0.452048	1.36798	15.6554	7.59946e-05	0.000357937
ENSDARG00000102493	ticam1	protein_coding	0.626477	1.54379	15.6399	7.66204e-05	0.000360736
ENSDARG00000102184	mib1	protein_coding	-0.290535	-1.22309	15.6397	7.66294e-05	0.000360736
ENSDARG00000071570	si:dkeyp-87e7.4	protein_coding	0.328581	1.25578	15.6318	7.69505e-05	0.000362152
ENSDARG00000056102	uxs1	protein_coding	0.351764	1.27612	15.6226	7.73257e-05	0.000363822
ENSDARG00000031108	lrba	protein_coding	-0.36031	-1.2837	15.6197	7.74427e-05	0.000364276
ENSDARG00000099301	cdc37	protein_coding	-0.308321	-1.23827	15.6171	7.7551e-05	0.00036469
ENSDARG00000074818	si:cabz01036022.1	protein_coding	1.38772	2.61665	15.6147	7.76495e-05	0.000365057
ENSDARG00000018698	carm1	protein_coding	-0.288246	-1.22115	15.6099	7.78449e-05	0.000365879
ENSDARG00000039997	ptp4a3a	protein_coding	0.303546	1.23417	15.6057	7.80179e-05	0.000366596
ENSDARG00000078083	armc5	protein_coding	-0.746834	-1.67811	15.6027	7.81429e-05	0.000367087
ENSDARG00000076742	cyth1a	protein_coding	0.290748	1.22327	15.6018	7.81798e-05	0.000367163
ENSDARG00000054583	mfsd6b	protein_coding	0.570726	1.48527	15.5944	7.8486e-05	0.000368504
ENSDARG00000113609	TMEM164	protein_coding	-0.648984	-1.56806	15.5786	7.91462e-05	0.000371506
ENSDARG00000041108	ctsh	protein_coding	0.468564	1.38373	15.5764	7.9236e-05	0.00037183
ENSDARG00000090876	si:dkey-217f16.5	protein_coding	-1.15741	-2.23056	15.5734	7.93647e-05	0.000372336
ENSDARG00000102615	fra10ac1	protein_coding	0.623031	1.54011	15.5645	7.97393e-05	0.000373996
ENSDARG00000006422	esyt3	protein_coding	0.468095	1.38328	15.5562	8.00881e-05	0.000375532
ENSDARG00000057907	si:ch73-181d5.4	protein_coding	-0.370597	-1.29289	15.5344	8.10177e-05	0.000379792
ENSDARG00000054543	samsn1a	protein_coding	0.411631	1.33019	15.5329	8.10822e-05	0.000379994
ENSDARG00000009886	rnf114	protein_coding	0.55204	1.46616	15.5315	8.11398e-05	0.000380165
ENSDARG00000103453	zfpl1	protein_coding	0.390951	1.31126	15.5204	8.16177e-05	0.000382303
ENSDARG00000061587	ctdspl2a	protein_coding	-0.331925	-1.25869	15.5169	8.17703e-05	0.000382917
ENSDARG00000076899	slc2a13b	protein_coding	0.557636	1.47186	15.5153	8.18383e-05	0.000383135
ENSDARG00000030694	atp6v1e1b	protein_coding	0.29171	1.22409	15.5122	8.19761e-05	0.00038368
ENSDARG00000031302	smap1	protein_coding	-0.295049	-1.22693	15.5112	8.20171e-05	0.000383771
ENSDARG00000033285	gsto2	protein_coding	0.380794	1.30206	15.5098	8.20768e-05	0.000383872
ENSDARG00000098295	efna3b	protein_coding	-0.523622	-1.43756	15.5097	8.20816e-05	0.000383872
ENSDARG00000078324	si:ch211-263k4.2	protein_coding	-0.448265	-1.3644	15.4971	8.26308e-05	0.000386339
ENSDARG00000079854	scyl1	protein_coding	-0.350292	-1.27482	15.4935	8.27874e-05	0.00038697
ENSDARG00000100624	CABZ01066312.1	protein_coding	-0.459939	-1.37548	15.4927	8.28251e-05	0.000387045
ENSDARG00000086985	klc4	protein_coding	-0.334127	-1.26061	15.4889	8.29907e-05	0.000387717
ENSDARG00000035819	sirt3	protein_coding	0.519275	1.43323	15.4809	8.33415e-05	0.000389254
ENSDARG00000013022	si:ch211-59h6.1	protein_coding	0.855928	1.80992	15.4677	8.39256e-05	0.00039188
ENSDARG00000069274	ighmbp2	protein_coding	0.73016	1.65882	15.4547	8.45084e-05	0.000394498
ENSDARG00000012824	itga3b	protein_coding	0.318412	1.24696	15.4487	8.4777e-05	0.000395648
ENSDARG00000075455	soga3b	protein_coding	-0.672542	-1.59388	15.4443	8.49745e-05	0.000396466
ENSDARG00000055540	pfkfb4a	protein_coding	0.4063	1.32528	15.4429	8.50337e-05	0.000396639
ENSDARG00000078430	tiam1a	protein_coding	-0.309202	-1.23902	15.4252	8.58337e-05	0.000400266
ENSDARG00000012801	pfkpb	protein_coding	-0.556952	-1.47116	15.4212	8.60182e-05	0.000401021
ENSDARG00000040326	dhx29	protein_coding	-0.396887	-1.31666	15.4164	8.62389e-05	0.000401945
ENSDARG00000005284	fbxl15	protein_coding	-0.641883	-1.56036	15.4141	8.63413e-05	0.000402317
ENSDARG00000016811	ints3	protein_coding	-0.355465	-1.2794	15.402	8.68978e-05	0.000404805
ENSDARG00000001785	irx2a	protein_coding	-0.44448	-1.36082	15.3967	8.71392e-05	0.000405824
ENSDARG00000038567	tsr3	protein_coding	0.500398	1.4146	15.3949	8.72253e-05	0.000406119
ENSDARG00000028542	si:ch211-114c12.2	protein_coding	0.366809	1.2895	15.3928	8.73201e-05	0.000406411
ENSDARG00000063014	dbpa	protein_coding	-0.367233	-1.28988	15.3925	8.73336e-05	0.000406411
ENSDARG00000078186	tex2	protein_coding	0.297434	1.22896	15.3905	8.74284e-05	0.000406746
ENSDARG00000004451	tnfrsfa	protein_coding	0.434651	1.35158	15.39	8.74518e-05	0.000406749
ENSDARG00000069254	chrm4a	protein_coding	-0.508925	-1.42299	15.3749	8.81503e-05	0.000409891
ENSDARG00000031817	trim2a	protein_coding	-0.62282	-1.53988	15.3706	8.83515e-05	0.00041072
ENSDARG00000021402	mcm3ap	protein_coding	-0.332112	-1.25885	15.3594	8.88786e-05	0.000413062
ENSDARG00000076251	irf3	protein_coding	0.995939	1.99438	15.3572	8.89792e-05	0.000413325
ENSDARG00000077316	MB21D2	protein_coding	-0.710665	-1.63656	15.3572	8.89815e-05	0.000413325
ENSDARG00000075382	slc9a6b	protein_coding	-0.740257	-1.67047	15.3562	8.90281e-05	0.000413434
ENSDARG00000025302	dixdc1a	protein_coding	0.320077	1.2484	15.3372	8.99286e-05	0.000417441
ENSDARG00000038113	rprd1b	protein_coding	0.393643	1.31371	15.337	8.99377e-05	0.000417441
ENSDARG00000037069	zdhhc14	protein_coding	-0.679281	-1.60134	15.3313	9.02078e-05	0.000418556
ENSDARG00000074702	arfgef2	protein_coding	-0.313759	-1.24294	15.3305	9.02464e-05	0.000418556
ENSDARG00000013763	rrbp1a	protein_coding	-0.293999	-1.22603	15.3305	9.02483e-05	0.000418556
ENSDARG00000101115	med30	protein_coding	0.548396	1.46246	15.3292	9.03079e-05	0.000418724
ENSDARG00000032951	nrbp2a	protein_coding	0.382532	1.30363	15.3287	9.03359e-05	0.000418745
ENSDARG00000099902	il17rc	protein_coding	0.362003	1.28521	15.3205	9.07281e-05	0.000420454
ENSDARG00000014303	vac14	protein_coding	0.386362	1.30709	15.3188	9.08083e-05	0.000420716
ENSDARG00000062330	si:ch211-233a24.2	protein_coding	-0.413714	-1.33211	15.3117	9.11488e-05	0.000422184
ENSDARG00000034063	unm_sa911	protein_coding	0.63354	1.55137	15.3051	9.14678e-05	0.000423551
ENSDARG00000031774	pus7	protein_coding	-0.463217	-1.37861	15.3033	9.15581e-05	0.00042386
ENSDARG00000104829	zgc:112146	protein_coding	-1.02591	-2.03624	15.2868	9.23613e-05	0.000427468
ENSDARG00000010565	aqp4	protein_coding	-0.71502	-1.64151	15.2817	9.2608e-05	0.000428498
ENSDARG00000075899	si:ch1073-186i23.1	protein_coding	-0.58114	-1.49603	15.2806	9.26614e-05	0.000428634
ENSDARG00000017093	emc8	protein_coding	0.350143	1.27469	15.2786	9.27607e-05	0.000428982
ENSDARG00000070100	si:ch211-168d1.3	protein_coding	-0.910458	-1.87964	15.2654	9.34113e-05	0.000431879
ENSDARG00000076623	col14a1b	protein_coding	-0.310599	-1.24022	15.2614	9.36123e-05	0.000432696
ENSDARG00000061508	tgfbrap1	protein_coding	-0.51829	-1.43226	15.2593	9.37138e-05	0.000433053
ENSDARG00000078770	si:ch73-21k16.5	protein_coding	0.554475	1.46863	15.2585	9.37516e-05	0.000433116
ENSDARG00000069473	frem1a	protein_coding	0.307541	1.2376	15.2568	9.38373e-05	0.0004334
ENSDARG00000039034	marcksl1a	protein_coding	-0.293289	-1.22543	15.2537	9.39937e-05	0.00043401
ENSDARG00000043093	mpeg1.2	protein_coding	-0.405771	-1.3248	15.2461	9.43706e-05	0.000435637
ENSDARG00000095831	si:ch211-175f12.2	protein_coding	-0.781773	-1.71924	15.2445	9.44498e-05	0.00043589
ENSDARG00000018478	agxtb	protein_coding	0.332589	1.25927	15.2415	9.46017e-05	0.000436478
ENSDARG00000039871	rpz4	protein_coding	0.431346	1.34849	15.2382	9.47649e-05	0.000437118
ENSDARG00000009868	dcaf11	protein_coding	0.453217	1.36909	15.236	9.4875e-05	0.000437513
ENSDARG00000068981	glceb	protein_coding	-0.333164	-1.25977	15.2326	9.50479e-05	0.000438197
ENSDARG00000074572	zgc:56304	protein_coding	-0.28499	-1.2184	15.2304	9.51607e-05	0.000438604
ENSDARG00000070110	opn5	protein_coding	0.826796	1.77374	15.2213	9.56211e-05	0.000440612
ENSDARG00000090268	krtt1c19e	protein_coding	0.299751	1.23093	15.2133	9.60271e-05	0.000442369
ENSDARG00000009401	vcanb	protein_coding	0.291026	1.22351	15.2054	9.64274e-05	0.000444099
ENSDARG00000102887	abhd4	protein_coding	0.478657	1.39345	15.2006	9.66745e-05	0.000445121
ENSDARG00000076836	gpx4b	protein_coding	0.285001	1.21841	15.1899	9.72207e-05	0.000447521
ENSDARG00000036489	zgc:112356	protein_coding	0.28573	1.21903	15.1858	9.74326e-05	0.000448381
ENSDARG00000098228	thrap3b	protein_coding	-0.284876	-1.21831	15.1805	9.77072e-05	0.000449529
ENSDARG00000101363	ano2b	protein_coding	-0.448798	-1.3649	15.1732	9.80839e-05	0.000451146
ENSDARG00000043792	si:rp71-7l19.2	protein_coding	1.44008	2.71336	15.1705	9.82239e-05	0.000451673
ENSDARG00000059923	slc25a47a	protein_coding	0.591777	1.5071	15.1694	9.82858e-05	0.000451841
ENSDARG00000001882	kbtbd12	protein_coding	0.340145	1.26588	15.1653	9.84957e-05	0.00045269
ENSDARG00000019098	cd82a	protein_coding	0.285814	1.2191	15.1491	9.93467e-05	0.000456484
ENSDARG00000016200	trib3	protein_coding	0.361689	1.28493	15.1418	9.97329e-05	0.00045814
ENSDARG00000077309	si:ch211-209f23.6	protein_coding	1.50543	2.83909	15.1399	9.9833e-05	0.000458482
ENSDARG00000059125	prkacbb	protein_coding	0.285939	1.2192	15.1313	0.000100289	0.000460458
ENSDARG00000038577	cox6c	protein_coding	0.286584	1.21975	15.1289	0.000100415	0.00046092
ENSDARG00000062983	fbxo18	protein_coding	0.46409	1.37945	15.1269	0.000100521	0.000461286
ENSDARG00000086881	ier2b	protein_coding	-0.45755	-1.37321	15.1221	0.000100776	0.000462336
ENSDARG00000025595	agmo	protein_coding	0.565153	1.47954	15.1215	0.000100807	0.000462359
ENSDARG00000055076	nxf1	protein_coding	0.287672	1.22067	15.1169	0.000101055	0.000463377
ENSDARG00000093444	si:dkey-106l3.7	protein_coding	0.869982	1.82764	15.1041	0.000101743	0.000466309
ENSDARG00000041720	arpc5la	protein_coding	-0.396176	-1.31602	15.104	0.000101746	0.000466309
ENSDARG00000061379	cmya5	protein_coding	-0.332398	-1.2591	15.0843	0.000102814	0.000471082
ENSDARG00000074905	camk1da	protein_coding	-0.961831	-1.94778	15.0809	0.000103003	0.000471825
ENSDARG00000042892	paip1	protein_coding	0.358989	1.28253	15.0736	0.000103398	0.000473515
ENSDARG00000003699	atp7a	protein_coding	0.330817	1.25773	15.0562	0.000104357	0.000477782
ENSDARG00000074149	itpr1b	protein_coding	-0.419389	-1.33736	15.0475	0.000104839	0.000479869
ENSDARG00000062326	hmgn7	protein_coding	0.28429	1.21781	15.046	0.000104922	0.000480125
ENSDARG00000060937	adnp2a	protein_coding	-0.463037	-1.37844	15.0443	0.000105017	0.000480437
ENSDARG00000019231	sptan1	protein_coding	-0.292176	-1.22449	15.0426	0.000105113	0.000480751
ENSDARG00000004979	elovl5	protein_coding	0.393858	1.3139	15.0359	0.000105488	0.000482235
ENSDARG00000036785	si:ch211-226m16.2	protein_coding	0.36559	1.28841	15.0358	0.000105491	0.000482235
ENSDARG00000008767	tle2b	protein_coding	-1.19812	-2.29441	15.0252	0.000106085	0.000484822
ENSDARG00000101660	sntg2	protein_coding	-1.0315	-2.04415	15.0237	0.000106171	0.000485091
ENSDARG00000079834	kdf1a	protein_coding	0.5199	1.43386	15.0204	0.000106356	0.000485814
ENSDARG00000079637	alpk2	protein_coding	0.36371	1.28673	15.0137	0.000106735	0.000487421
ENSDARG00000110961	zgc:110045	protein_coding	-0.540394	-1.45437	15.0102	0.000106934	0.000488204
ENSDARG00000043842	si:ch73-111k22.2	protein_coding	-0.292756	-1.22498	15.0089	0.000107008	0.000488417
ENSDARG00000001829	zgc:112982	protein_coding	0.301366	1.23231	14.9792	0.000108704	0.000496032
ENSDARG00000089930	iqce	protein_coding	0.440529	1.3571	14.9717	0.000109139	0.000497887
ENSDARG00000070798	pmvk	protein_coding	0.972928	1.96282	14.9705	0.000109204	0.000498057
ENSDARG00000103827	znf1144	protein_coding	1.04046	2.05689	14.9686	0.000109313	0.000498427
ENSDARG00000056085	mob4	protein_coding	0.290445	1.22302	14.9675	0.000109377	0.000498594
ENSDARG00000101431	gas8	protein_coding	0.536139	1.45009	14.9617	0.000109717	0.000500013
ENSDARG00000078650	kcna4	protein_coding	-0.696847	-1.62096	14.9564	0.000110027	0.000501298
ENSDARG00000077360	fthl30	protein_coding	0.940315	1.91895	14.9555	0.000110079	0.00050141
ENSDARG00000067851	lcn15	protein_coding	-0.630462	-1.54806	14.9494	0.000110433	0.000502826
ENSDARG00000022623	fbxo44	protein_coding	0.496839	1.41112	14.9492	0.000110447	0.000502826
ENSDARG00000067824	cntnap3	protein_coding	-0.414555	-1.33289	14.9365	0.000111193	0.000506095
ENSDARG00000030512	tsnaxip1	protein_coding	1.19105	2.28319	14.9356	0.000111245	0.000506201
ENSDARG00000039051	hhatla	protein_coding	0.288793	1.22162	14.9289	0.00011164	0.000507873
ENSDARG00000062154	dip2ca	protein_coding	-0.652359	-1.57174	14.9245	0.000111902	0.000508878
ENSDARG00000027046	scyl3	protein_coding	0.371968	1.29412	14.9242	0.000111918	0.000508878
ENSDARG00000003544	adarb1b	protein_coding	-0.448276	-1.36441	14.9195	0.000112196	0.000510011
ENSDARG00000042133	si:dkey-51e6.1	protein_coding	0.604943	1.52092	14.9055	0.000113031	0.000513677
ENSDARG00000041617	nme5	protein_coding	1.1864	2.27584	14.8993	0.000113403	0.000515234
ENSDARG00000017173	si:dkey-29p10.4	protein_coding	0.444864	1.36119	14.8906	0.000113931	0.000517502
ENSDARG00000075625	lrig1	protein_coding	-0.401563	-1.32094	14.8899	0.000113969	0.000517542
ENSDARG00000025436	msrb1a	protein_coding	0.441357	1.35788	14.8881	0.000114081	0.000517918
ENSDARG00000056683	cdk5	protein_coding	0.39353	1.3136	14.8875	0.000114115	0.000517944
ENSDARG00000077093	scaf4a	protein_coding	-0.312026	-1.24145	14.8751	0.000114869	0.00052123
ENSDARG00000093521	b3gnt3.3	protein_coding	0.746111	1.67726	14.8725	0.000115026	0.00052181
ENSDARG00000075817	mettl24	protein_coding	0.666976	1.58774	14.8708	0.000115131	0.000522154
ENSDARG00000017835	brf1a	protein_coding	0.616752	1.53342	14.8619	0.000115676	0.000524442
ENSDARG00000042807	slc16a4	protein_coding	0.543011	1.45701	14.8616	0.000115694	0.000524442
ENSDARG00000101750	si:ch211-196p9.1	protein_coding	0.391308	1.31158	14.8466	0.00011662	0.000528504
ENSDARG00000087017	si:dkey-11k2.7	protein_coding	0.984744	1.97896	14.8333	0.000117442	0.000532094
ENSDARG00000099164	nacc1a	protein_coding	-0.654142	-1.57368	14.8299	0.000117655	0.000532927
ENSDARG00000009443	zgc:92137	protein_coding	-0.896133	-1.86107	14.8056	0.000119183	0.00053971
ENSDARG00000097275	si:ch211-147g22.4	protein_coding	0.920667	1.89299	14.7937	0.000119936	0.000542982
ENSDARG00000100636	rbm12	protein_coding	-0.313579	-1.24279	14.7909	0.000120116	0.000543657
ENSDARG00000012747	rer1	protein_coding	0.297926	1.22938	14.7895	0.000120201	0.00054388
ENSDARG00000098820	ftr67	protein_coding	0.410168	1.32884	14.7891	0.000120226	0.00054388
ENSDARG00000026801	stau2	protein_coding	-0.303051	-1.23375	14.7761	0.000121062	0.000547526
ENSDARG00000009922	dmbx1a	protein_coding	-0.376046	-1.29778	14.7751	0.000121124	0.000547665
ENSDARG00000061915	git2a	protein_coding	-0.405491	-1.32454	14.7671	0.000121639	0.000549857
ENSDARG00000105059	zgc:172282	protein_coding	-0.646951	-1.56586	14.7572	0.000122278	0.000552605
ENSDARG00000013856	amy2a	protein_coding	-1.10808	-2.15558	14.7508	0.000122697	0.000554356
ENSDARG00000088899	ralgapb	protein_coding	-0.322829	-1.25078	14.748	0.000122875	0.000555021
ENSDARG00000021097	nelfcd	protein_coding	0.382619	1.30371	14.7446	0.000123097	0.000555757
ENSDARG00000053868	etv2	protein_coding	0.725795	1.65381	14.7446	0.0001231	0.000555757
ENSDARG00000035023	khdc4	protein_coding	-0.31541	-1.24437	14.7385	0.000123499	0.000557414
ENSDARG00000036175	pcdh1b	protein_coding	-0.610388	-1.52667	14.7313	0.000123973	0.000559415
ENSDARG00000101606	rims2a	protein_coding	-0.373036	-1.29507	14.7281	0.000124182	0.000560214
ENSDARG00000074143	myo10l3	protein_coding	-0.352461	-1.27674	14.7243	0.000124435	0.000561213
ENSDARG00000061099	nfasca	protein_coding	-0.351985	-1.27632	14.7213	0.00012463	0.000561953
ENSDARG00000059349	homer2	protein_coding	0.440278	1.35687	14.7193	0.000124761	0.0005624
ENSDARG00000089109	bcl2b	protein_coding	0.400189	1.31968	14.7134	0.000125153	0.000564028
ENSDARG00000018903	aimp2	protein_coding	0.296849	1.22846	14.7094	0.000125418	0.000565077
ENSDARG00000102828	mfsd11	protein_coding	0.637776	1.55593	14.7038	0.000125795	0.000566631
ENSDARG00000055416	serpinb1	protein_coding	-0.389583	-1.31002	14.701	0.000125979	0.000567228
ENSDARG00000074564	tlcd3bb	protein_coding	-0.577348	-1.4921	14.7008	0.000125991	0.000567228
ENSDARG00000037871	wipi2	protein_coding	0.31018	1.23986	14.6978	0.000126195	0.000568005
ENSDARG00000063062	ubn2a	protein_coding	-0.403233	-1.32247	14.6959	0.000126319	0.000568417
ENSDARG00000017211	plxnb1b	protein_coding	-0.285814	-1.2191	14.6938	0.000126459	0.000568905
ENSDARG00000101441	lima1a	protein_coding	0.292113	1.22443	14.6839	0.000127125	0.000571759
ENSDARG00000002509	zgc:153911	protein_coding	0.97033	1.95929	14.6788	0.00012747	0.000573164
ENSDARG00000095949	si:dkey-22i16.9	protein_coding	0.65481	1.57441	14.6747	0.000127751	0.000574284
ENSDARG00000086471	pkig	protein_coding	0.457727	1.37338	14.6677	0.000128226	0.000576238
ENSDARG00000089934	si:ch211-64i20.3	protein_coding	-1.43655	-2.70672	14.6673	0.00012825	0.000576238
ENSDARG00000005551	hnrnph1l	protein_coding	-0.280064	-1.21425	14.6608	0.000128697	0.000578101
ENSDARG00000012741	maco1b	protein_coding	-0.307947	-1.23794	14.6588	0.00012883	0.000578554
ENSDARG00000010267	dpydb	protein_coding	-0.314295	-1.2434	14.6516	0.000129322	0.000580608
ENSDARG00000020250	rhoj	protein_coding	0.502951	1.41711	14.6512	0.000129353	0.000580608
ENSDARG00000056331	ahcyl1	protein_coding	-0.281635	-1.21557	14.6479	0.000129578	0.000581472
ENSDARG00000038094	clec16a	protein_coding	-0.349352	-1.27399	14.6408	0.000130071	0.000583539
ENSDARG00000059298	spcs1	protein_coding	0.543959	1.45797	14.6402	0.000130112	0.000583573
ENSDARG00000030129	si:ch211-87m7.2	protein_coding	0.512933	1.42695	14.6374	0.000130303	0.000584287
ENSDARG00000103525	YTHDC2	protein_coding	-0.566869	-1.48131	14.6352	0.000130457	0.000584828
ENSDARG00000007976	si:ch211-220f16.2	protein_coding	0.307803	1.23782	14.633	0.000130609	0.000585364
ENSDARG00000097790	si:dkey-234i14.6	protein_coding	-0.936291	-1.9136	14.631	0.000130748	0.000585839
ENSDARG00000070453	gch1	protein_coding	0.348537	1.27327	14.63	0.000130818	0.000585928
ENSDARG00000035009	trim35-27	protein_coding	1.02344	2.03276	14.6294	0.000130857	0.000585928
ENSDARG00000091598	si:ch73-91k6.2	protein_coding	0.378954	1.3004	14.6293	0.000130866	0.000585928
ENSDARG00000053858	crip1	protein_coding	-0.360744	-1.28409	14.6259	0.000131101	0.000586832
ENSDARG00000053479	gdf6a	protein_coding	0.517714	1.43169	14.6234	0.000131275	0.000587461
ENSDARG00000008548	arhgap12a	protein_coding	-0.405042	-1.32413	14.6163	0.000131771	0.000589536
ENSDARG00000102923	senp6a	protein_coding	-0.42611	-1.34361	14.6117	0.000132088	0.000590807
ENSDARG00000102506	lrp2a	protein_coding	-0.303795	-1.23439	14.6101	0.000132203	0.000591061
ENSDARG00000061497	thsd7bb	protein_coding	-0.808094	-1.7509	14.61	0.000132211	0.000591061
ENSDARG00000098994	CR352263.1	protein_coding	-1.57342	-2.9761	14.5979	0.000133061	0.00059471
ENSDARG00000069529	zgc:153981	protein_coding	0.574014	1.48866	14.5905	0.000133589	0.000596922
ENSDARG00000016363	her8a	protein_coding	-0.652913	-1.57234	14.5856	0.000133932	0.000598302
ENSDARG00000038635	magoh	protein_coding	-0.735866	-1.6654	14.5844	0.000134017	0.000598534
ENSDARG00000009484	arf1	protein_coding	0.284235	1.21776	14.5775	0.000134511	0.000600589
ENSDARG00000036038	harbi1	protein_coding	0.554136	1.46829	14.5669	0.000135273	0.000603719
ENSDARG00000094469	wu:fc63a07	protein_coding	0.53042	1.44435	14.5668	0.00013528	0.000603719
ENSDARG00000017320	f11r.1	protein_coding	0.843399	1.79427	14.5541	0.000136192	0.000607638
ENSDARG00000113801	LO017872.1	protein_coding	0.489076	1.40355	14.5506	0.000136444	0.000608612
ENSDARG00000078226	cdh12a	protein_coding	-0.725894	-1.65392	14.5467	0.000136731	0.000609738
ENSDARG00000038064	chmp3	protein_coding	0.424869	1.34245	14.5451	0.000136843	0.000610084
ENSDARG00000039255	klhl21	protein_coding	0.291133	1.2236	14.5438	0.000136936	0.000610347
ENSDARG00000044813	vps33b	protein_coding	0.426252	1.34374	14.5402	0.000137203	0.000611387
ENSDARG00000034956	myclb	protein_coding	-1.1397	-2.20335	14.5379	0.000137372	0.000611984
ENSDARG00000014139	srp72	protein_coding	-0.293507	-1.22562	14.5374	0.000137407	0.000611989
ENSDARG00000105528	si:dkey-86l18.10	protein_coding	1.03778	2.05306	14.535	0.00013758	0.000612606
ENSDARG00000116833	CABZ01077220.2	protein_coding	0.633545	1.55137	14.522	0.00013853	0.000616682
ENSDARG00000003631	clockb	protein_coding	-0.354523	-1.27856	14.519	0.000138751	0.000617511
ENSDARG00000058815	ihhb	protein_coding	-1.41337	-2.66358	14.5181	0.000138818	0.000617659
ENSDARG00000089914	clint1b	protein_coding	0.410894	1.32951	14.5138	0.000139133	0.000618906
ENSDARG00000052242	aff2	protein_coding	-0.367284	-1.28992	14.5124	0.00013924	0.000619225
ENSDARG00000061852	olfml3a	protein_coding	0.497093	1.41137	14.5029	0.000139947	0.000622216
ENSDARG00000105443	si:ch211-63p21.8	protein_coding	0.817162	1.76194	14.5024	0.000139984	0.000622225
ENSDARG00000040764	id1	protein_coding	0.306864	1.23702	14.4942	0.000140589	0.000624757
ENSDARG00000017929	ncoa2	protein_coding	-0.279294	-1.2136	14.4935	0.000140646	0.000624858
ENSDARG00000069003	pcyox1l	protein_coding	0.334742	1.26115	14.4883	0.000141032	0.000626415
ENSDARG00000070165	tnfrsf1b	protein_coding	0.529777	1.44371	14.4862	0.000141191	0.000626875
ENSDARG00000030824	esyt2a	protein_coding	0.325738	1.25331	14.486	0.000141206	0.000626875
ENSDARG00000088227	tmem163b	protein_coding	-0.609972	-1.52623	14.4849	0.000141284	0.000627067
ENSDARG00000002249	tbxas1	protein_coding	0.584966	1.5	14.4843	0.00014133	0.000627116
ENSDARG00000100466	nrl	protein_coding	-1.2641	-2.40178	14.4781	0.000141795	0.000628998
ENSDARG00000040565	ckmb	protein_coding	0.293354	1.22549	14.4778	0.000141825	0.000628998
ENSDARG00000032369	btbd6b	protein_coding	0.61196	1.52833	14.4763	0.000141937	0.000629338
ENSDARG00000052073	blcap	protein_coding	0.317664	1.24631	14.4664	0.000142683	0.00063249
ENSDARG00000025855	camk2n1a	protein_coding	0.286619	1.21978	14.4628	0.000142955	0.000633536
ENSDARG00000100560	zfpm2b	protein_coding	-0.410914	-1.32953	14.4606	0.000143121	0.000634118
ENSDARG00000104100	bmpr1ba	protein_coding	0.617194	1.53389	14.4577	0.000143345	0.000634952
ENSDARG00000105001	zgc:91999	protein_coding	0.34144	1.26702	14.454	0.000143623	0.000636023
ENSDARG00000097415	lrrc53	protein_coding	1.23629	2.35591	14.4495	0.000143971	0.000637407
ENSDARG00000090326	MAPK8IP1	protein_coding	-0.752484	-1.68469	14.4409	0.000144629	0.000640161
ENSDARG00000039969	akirin1	protein_coding	0.444994	1.36131	14.4368	0.000144943	0.00064133
ENSDARG00000061541	unc5db	protein_coding	-0.60062	-1.51637	14.4365	0.000144965	0.00064133
ENSDARG00000075989	arpc2	protein_coding	0.282514	1.21631	14.4332	0.00014522	0.000642183
ENSDARG00000035330	taf1	protein_coding	-0.290891	-1.2234	14.4331	0.00014523	0.000642183
ENSDARG00000068457	tnnt3b	protein_coding	0.291783	1.22415	14.4273	0.000145672	0.000643981
ENSDARG00000089507	ugt1b5	protein_coding	0.408939	1.32771	14.4196	0.000146271	0.000646468
ENSDARG00000035352	pafah1b2	protein_coding	-0.726861	-1.65503	14.4188	0.000146334	0.000646585
ENSDARG00000045799	acanb	protein_coding	-0.475496	-1.3904	14.4076	0.000147208	0.000650287
ENSDARG00000067509	slc24a4b	protein_coding	-0.766817	-1.70151	14.4044	0.000147456	0.00065122
ENSDARG00000027016	gbf1	protein_coding	-0.284785	-1.21823	14.3961	0.00014811	0.000653947
ENSDARG00000008697	epas1a	protein_coding	0.280361	1.2145	14.3934	0.000148324	0.000654732
ENSDARG00000032970	cox4i1	protein_coding	0.284299	1.21782	14.387	0.000148825	0.000656782
ENSDARG00000060257	zranb1a	protein_coding	-0.320896	-1.24911	14.3853	0.000148957	0.000657172
ENSDARG00000014825	si:dkeyp-69b9.6	protein_coding	-0.400869	-1.3203	14.385	0.000148988	0.000657172
ENSDARG00000032087	sgsh	protein_coding	0.501767	1.41595	14.3844	0.000149029	0.000657191
ENSDARG00000028896	plpp2b	protein_coding	1.03383	2.04746	14.3817	0.000149242	0.00065797
ENSDARG00000052606	dpp9	protein_coding	-0.290274	-1.22287	14.3805	0.000149338	0.000658232
ENSDARG00000015563	zgc:123305	protein_coding	0.44495	1.36127	14.3761	0.000149688	0.000659609
ENSDARG00000031952	mb	protein_coding	-0.345545	-1.27063	14.3601	0.000150964	0.00066507
ENSDARG00000062381	dennd11	protein_coding	0.662428	1.58274	14.3478	0.000151959	0.000669174
ENSDARG00000112452	crebbpb	protein_coding	-0.452958	-1.36884	14.3476	0.000151971	0.000669174
ENSDARG00000077052	tnrc18	protein_coding	-0.277166	-1.21181	14.3471	0.000152011	0.000669185
ENSDARG00000074017	usp31	protein_coding	-0.396892	-1.31667	14.3347	0.00015302	0.000673463
ENSDARG00000005485	ucmab	protein_coding	0.382222	1.30335	14.3337	0.000153096	0.000673631
ENSDARG00000091813	si:dkey-21a6.5	protein_coding	0.442206	1.35868	14.3295	0.000153443	0.000674988
ENSDARG00000007863	tra2a	protein_coding	0.276846	1.21154	14.3221	0.000154044	0.000677469
ENSDARG00000071213	rgl3a	protein_coding	0.648172	1.56718	14.3142	0.000154694	0.000680036
ENSDARG00000029621	sgms1	protein_coding	0.408797	1.32758	14.3141	0.000154704	0.000680036
ENSDARG00000114549	fis1	protein_coding	0.397814	1.31751	14.3019	0.000155706	0.00068427
ENSDARG00000043171	cela1.4	protein_coding	-0.879358	-1.83956	14.3	0.000155867	0.000684809
ENSDARG00000051748	ccnd2a	protein_coding	0.334984	1.26136	14.2914	0.00015658	0.000687773
ENSDARG00000031426	csrnp1a	protein_coding	0.538006	1.45196	14.2904	0.00015666	0.000687951
ENSDARG00000100503	sos1	protein_coding	-0.345987	-1.27102	14.29	0.000156698	0.000687951
ENSDARG00000089749	aqp8b	protein_coding	0.583739	1.49873	14.2883	0.000156833	0.000688374
ENSDARG00000114182	mkxb	protein_coding	0.841477	1.79188	14.2776	0.000157728	0.000692133
ENSDARG00000067676	plcl1	protein_coding	-0.506646	-1.42074	14.274	0.000158029	0.000693285
ENSDARG00000022020	focad	protein_coding	-0.47219	-1.38721	14.2523	0.000159861	0.000701151
ENSDARG00000033789	ndufb7	protein_coding	0.282738	1.2165	14.2498	0.00016008	0.000701939
ENSDARG00000015399	foxf1	protein_coding	0.453154	1.36903	14.249	0.000160142	0.000702036
ENSDARG00000054250	crbn	protein_coding	0.436235	1.35307	14.2445	0.000160531	0.000703501
ENSDARG00000071015	pbxip1a	protein_coding	-0.307007	-1.23714	14.2442	0.000160555	0.000703501
ENSDARG00000075021	fam120a	protein_coding	-0.291922	-1.22427	14.2434	0.00016062	0.000703612
ENSDARG00000089004	si:ch211-207e14.4	protein_coding	0.501658	1.41584	14.2405	0.000160871	0.000704541
ENSDARG00000036375	cyfip2	protein_coding	-0.380522	-1.30181	14.2363	0.000161234	0.000705957
ENSDARG00000042090	si:ch73-55i23.1	protein_coding	1.11549	2.16668	14.2265	0.000162071	0.000709449
ENSDARG00000067832	tle2c	protein_coding	-0.602033	-1.51785	14.225	0.000162199	0.000709835
ENSDARG00000015551	fth1a	protein_coding	0.285449	1.21879	14.2221	0.000162455	0.000710782
ENSDARG00000104537	cox7c	protein_coding	0.277417	1.21202	14.2199	0.000162643	0.00071143
ENSDARG00000099184	map2k6	protein_coding	-0.285167	-1.21855	14.2187	0.000162746	0.000711704
ENSDARG00000062880	cntn3a.1	protein_coding	-0.471218	-1.38628	14.2104	0.000163462	0.000714663
ENSDARG00000089227	si:ch211-91p5.3	protein_coding	1.04805	2.06774	14.2099	0.00016351	0.000714695
ENSDARG00000063594	hipk1a	protein_coding	-0.614731	-1.53127	14.2013	0.000164258	0.000717788
ENSDARG00000090866	kcnj1a.2	protein_coding	-0.762909	-1.69691	14.1938	0.000164916	0.000720489
ENSDARG00000098738	scn4aa	protein_coding	-1.805	-3.49429	14.1726	0.000166784	0.000728473
ENSDARG00000058325	casp8	protein_coding	0.515101	1.42909	14.1715	0.000166877	0.000728698
ENSDARG00000100402	fgd1	protein_coding	-0.403754	-1.32295	14.1706	0.000166958	0.000728868
ENSDARG00000099635	akap8l	protein_coding	-0.277739	-1.21229	14.1702	0.000166997	0.000728868
ENSDARG00000043593	rapgef1a	protein_coding	-0.568018	-1.48249	14.1697	0.000167043	0.00072889
ENSDARG00000034326	ing3	protein_coding	0.304448	1.23495	14.1684	0.000167155	0.000729199
ENSDARG00000005651	hrasb	protein_coding	0.318967	1.24744	14.1625	0.000167682	0.000731318
ENSDARG00000100764	zfyve9b	protein_coding	-0.738683	-1.66865	14.1481	0.000168967	0.000736746
ENSDARG00000061368	klf13	protein_coding	-0.440364	-1.35695	14.1371	0.000169955	0.00074087
ENSDARG00000042004	nfya	protein_coding	-0.399515	-1.31906	14.1142	0.000172042	0.000749784
ENSDARG00000005134	psmd11b	protein_coding	-0.285784	-1.21907	14.1032	0.000173048	0.000753984
ENSDARG00000008867	rap1b	protein_coding	0.275864	1.21072	14.1023	0.000173134	0.000754177
ENSDARG00000012060	thbs3b	protein_coding	0.321827	1.24991	14.0982	0.000173509	0.000755626
ENSDARG00000008858	cyp7b1	protein_coding	0.508552	1.42262	14.0942	0.000173884	0.000757073
ENSDARG00000056639	carmil2	protein_coding	-0.765888	-1.70042	14.0817	0.000175041	0.000761903
ENSDARG00000077652	lratb.2	protein_coding	-1.30694	-2.47416	14.0813	0.000175079	0.000761903
ENSDARG00000102299	cxcl8b.1	protein_coding	1.30866	2.47711	14.0801	0.000175185	0.000762182
ENSDARG00000069328	si:dkey-12e7.1	protein_coding	0.806549	1.74902	14.0785	0.000175339	0.000762663
ENSDARG00000068148	arrdc1a	protein_coding	0.476764	1.39162	14.0742	0.000175743	0.000764234
ENSDARG00000004702	irf2bp2a	protein_coding	-0.313951	-1.24311	14.0728	0.000175872	0.000764554
ENSDARG00000035985	fam210aa	protein_coding	0.353651	1.27779	14.0724	0.000175902	0.000764554
ENSDARG00000098769	slitrk6	protein_coding	0.341567	1.26713	14.0647	0.000176628	0.000767524
ENSDARG00000016513	setd3	protein_coding	0.277956	1.21248	14.0611	0.000176969	0.000768817
ENSDARG00000062059	si:ch211-236l14.4	protein_coding	0.754648	1.68722	14.0583	0.000177228	0.000769756
ENSDARG00000070037	rgs8	protein_coding	-1.49968	-2.8278	14.0498	0.000178035	0.000773071
ENSDARG00000009250	etfb	protein_coding	0.275867	1.21072	14.0456	0.000178429	0.000774443
ENSDARG00000104541	msh6	protein_coding	-0.333822	-1.26035	14.0452	0.000178465	0.000774443
ENSDARG00000017067	chordc1b	protein_coding	0.360466	1.28384	14.0451	0.000178481	0.000774443
ENSDARG00000045568	bcat1	protein_coding	0.418934	1.33694	14.0433	0.000178652	0.000775
ENSDARG00000105631	CABP4	protein_coding	-0.952718	-1.93552	14.0395	0.000179012	0.000776371
ENSDARG00000057751	zbtb47a	protein_coding	-0.740568	-1.67083	14.0387	0.000179083	0.000776433
ENSDARG00000101443	relch	protein_coding	-0.522211	-1.43615	14.0383	0.000179122	0.000776433
ENSDARG00000076472	ovol1a	protein_coding	0.459688	1.37524	14.038	0.000179157	0.000776433
ENSDARG00000063333	nup210	protein_coding	-0.278343	-1.2128	14.03	0.000179916	0.000779536
ENSDARG00000015879	pax8	protein_coding	-0.719003	-1.64604	14.0276	0.000180149	0.000780353
ENSDARG00000002589	mylpfb	protein_coding	0.28669	1.21984	14.0236	0.000180531	0.000781819
ENSDARG00000102705	otud6b	protein_coding	0.444489	1.36083	14.0214	0.000180738	0.000782526
ENSDARG00000070786	znf770	protein_coding	0.322373	1.25039	14.0161	0.000181251	0.000784557
ENSDARG00000040314	psph	protein_coding	0.297527	1.22904	14.0119	0.000181659	0.000786131
ENSDARG00000026395	rfx4	protein_coding	-0.653621	-1.57311	14.0033	0.000182488	0.000789529
ENSDARG00000056196	slc2a2	protein_coding	-0.409707	-1.32842	13.9962	0.000183182	0.000792337
ENSDARG00000073876	si:ch1073-165f9.2	protein_coding	1.13999	2.20379	13.9929	0.000183503	0.000793536
ENSDARG00000070239	knl1	protein_coding	0.44495	1.36127	13.9924	0.000183551	0.000793552
ENSDARG00000020072	thbs4b	protein_coding	0.275379	1.21031	13.9884	0.000183941	0.000795044
ENSDARG00000005526	igfn1.1	protein_coding	-0.280345	-1.21448	13.9858	0.000184198	0.00079596
ENSDARG00000054931	ppp2r5b	protein_coding	-0.45888	-1.37447	13.985	0.000184271	0.000796083
ENSDARG00000101637	ccnd1	protein_coding	0.278409	1.21286	13.972	0.000185556	0.000801441
ENSDARG00000002483	wnt7ab	protein_coding	0.798637	1.73946	13.9677	0.00018598	0.00080308
ENSDARG00000022399	ntmt1	protein_coding	0.382012	1.30316	13.9665	0.000186093	0.000803371
ENSDARG00000088439	gm2a	protein_coding	0.423407	1.34109	13.9634	0.000186401	0.000804506
ENSDARG00000080021	zmat3	protein_coding	-1.01717	-2.02395	13.9621	0.000186529	0.000804866
ENSDARG00000103479	ptprfa	protein_coding	-0.305726	-1.23604	13.9547	0.000187266	0.000807852
ENSDARG00000016177	eif4enif1	protein_coding	-0.398596	-1.31822	13.95	0.000187734	0.000809675
ENSDARG00000099431	med24	protein_coding	-0.373024	-1.29506	13.9383	0.000188914	0.000814565
ENSDARG00000071567	TSTD1	protein_coding	0.733616	1.6628	13.935	0.000189244	0.00081579
ENSDARG00000036344	calb2b	protein_coding	-0.273864	-1.20904	13.9266	0.000190093	0.000819253
ENSDARG00000007825	map2k1	protein_coding	0.314813	1.24385	13.9248	0.000190273	0.00081983
ENSDARG00000062962	kmt2ba	protein_coding	-0.280884	-1.21494	13.923	0.000190459	0.000820433
ENSDARG00000044972	bcap31	protein_coding	0.288626	1.22148	13.9208	0.000190678	0.000821181
ENSDARG00000029944	parpbp	protein_coding	-0.560721	-1.47501	13.9194	0.000190814	0.00082157
ENSDARG00000090815	kcnj10a	protein_coding	-0.730579	-1.6593	13.9128	0.000191487	0.000824266
ENSDARG00000054272	caprin1b	protein_coding	0.277787	1.21233	13.9113	0.000191642	0.000824736
ENSDARG00000077960	si:ch211-186e20.7	protein_coding	-1.09833	-2.14107	13.9058	0.000192202	0.000826947
ENSDARG00000013659	brox	protein_coding	0.331699	1.25849	13.9044	0.000192345	0.00082736
ENSDARG00000114425	med8	protein_coding	0.466909	1.38214	13.9036	0.000192429	0.000827505
ENSDARG00000070780	rln3a	protein_coding	-1.1971	-2.29278	13.9032	0.000192471	0.000827505
ENSDARG00000044511	etv5b	protein_coding	-0.382392	-1.3035	13.9006	0.000192741	0.000828292
ENSDARG00000074372	elfn1b	protein_coding	-0.524657	-1.43859	13.9005	0.000192747	0.000828292
ENSDARG00000022532	chrnb1l	protein_coding	1.07169	2.1019	13.8876	0.000194073	0.000833789
ENSDARG00000068586	CU302253.1	protein_coding	-0.570288	-1.48482	13.886	0.000194243	0.000834319
ENSDARG00000087473	dnajb12b	protein_coding	-0.463517	-1.3789	13.883	0.000194546	0.000835418
ENSDARG00000052426	si:ch211-256e16.3	protein_coding	-0.49675	-1.41103	13.8771	0.000195165	0.000837878
ENSDARG00000013729	srsf6a	protein_coding	-0.271634	-1.20717	13.8671	0.000196199	0.000842113
ENSDARG00000077792	cdc42ep1b	protein_coding	-0.896088	-1.86101	13.8585	0.000197104	0.000845795
ENSDARG00000113971	LO018181.1	protein_coding	0.864283	1.82043	13.8467	0.000198345	0.000850915
ENSDARG00000058649	trim46b	protein_coding	-0.476707	-1.39156	13.8402	0.000199037	0.000853678
ENSDARG00000078057	snx8b	protein_coding	-0.624361	-1.54153	13.8302	0.000200095	0.000858009
ENSDARG00000101908	rab3ip	protein_coding	-0.337218	-1.26332	13.8296	0.000200161	0.000858088
ENSDARG00000031372	efna2a	protein_coding	-0.468242	-1.38342	13.8149	0.00020173	0.000864606
ENSDARG00000055534	grk7b	protein_coding	-0.915133	-1.88574	13.8142	0.000201803	0.000864711
ENSDARG00000071325	cbarpb	protein_coding	-0.611666	-1.52802	13.8137	0.000201857	0.000864736
ENSDARG00000101063	CABZ01058650.1	protein_coding	0.429726	1.34698	13.8119	0.000202048	0.000865345
ENSDARG00000056998	kirrel1b	protein_coding	-0.385821	-1.3066	13.7913	0.000204283	0.000874709
ENSDARG00000094433	caspbl	protein_coding	-1.10017	-2.14381	13.7863	0.000204827	0.000876826
ENSDARG00000004378	yrk	protein_coding	0.408688	1.32748	13.7674	0.0002069	0.000885488
ENSDARG00000004322	ush1ga	protein_coding	-0.699022	-1.6234	13.7608	0.000207619	0.000888354
ENSDARG00000042753	cts12	protein_coding	0.802915	1.74462	13.7573	0.000208006	0.000889796
ENSDARG00000077187	impg1a	protein_coding	-0.539764	-1.45373	13.7492	0.000208915	0.000893471
ENSDARG00000088258	CABZ01038494.1	protein_coding	-0.706308	-1.63162	13.748	0.000209047	0.000893818
ENSDARG00000061191	plekho1a	protein_coding	-0.509374	-1.42343	13.7474	0.000209108	0.000893867
ENSDARG00000095293	si:dkey-265e7.1	protein_coding	-1.15061	-2.22008	13.7431	0.000209588	0.000895703
ENSDARG00000012367	trim46a	protein_coding	-0.469172	-1.38431	13.7342	0.000210587	0.000899623
ENSDARG00000068258	lrch4	protein_coding	-0.413892	-1.33227	13.734	0.000210606	0.000899623
ENSDARG00000091079	si:zfos-1192g2.3	protein_coding	0.413285	1.33171	13.7266	0.000211435	0.000902951
ENSDARG00000078058	dip2a	protein_coding	-0.324031	-1.25182	13.7222	0.000211936	0.000904874
ENSDARG00000069521	vps29	protein_coding	0.303286	1.23395	13.7199	0.000212194	0.000905756
ENSDARG00000014320	gucy2c	protein_coding	-0.604147	-1.52008	13.718	0.000212405	0.000906439
ENSDARG00000007603	stxbp2	protein_coding	0.326219	1.25372	13.7157	0.000212666	0.000907339
ENSDARG00000021147	nipal3	protein_coding	0.421479	1.3393	13.7084	0.000213493	0.00091065
ENSDARG00000006577	nadka	protein_coding	0.662999	1.58337	13.7023	0.000214191	0.000913408
ENSDARG00000095908	sat1a.2	protein_coding	0.294023	1.22605	13.7005	0.0002144	0.000914078
ENSDARG00000076303	usp11	protein_coding	-0.499363	-1.41359	13.6984	0.000214641	0.00091489
ENSDARG00000045465	lancl2	protein_coding	-0.376008	-1.29775	13.6916	0.000215419	0.000917985
ENSDARG00000032630	neb	protein_coding	-0.45009	-1.36613	13.68	0.000216747	0.000923425
ENSDARG00000097414	si:ch211-106e7.2	protein_coding	0.773332	1.70921	13.6752	0.000217303	0.000925572
ENSDARG00000045543	atp6v1f	protein_coding	0.310778	1.24038	13.666	0.000218378	0.00092993
ENSDARG00000087324	crygm2d1	protein_coding	0.274491	1.20957	13.6652	0.000218465	0.00093008
ENSDARG00000038147	hbbe3	protein_coding	-1.05638	-2.07971	13.6632	0.000218701	0.000930863
ENSDARG00000044975	krt94	protein_coding	-0.319379	-1.24779	13.6622	0.00021882	0.000931145
ENSDARG00000037353	frs2b	protein_coding	-0.428741	-1.34606	13.6565	0.000219475	0.000933711
ENSDARG00000075346	tmem129	protein_coding	0.387823	1.30842	13.6554	0.000219611	0.000934065
ENSDARG00000053803	klhl43	protein_coding	0.27103	1.20667	13.6522	0.000219981	0.000935416
ENSDARG00000018241	mfap1	protein_coding	0.313475	1.2427	13.6505	0.00022018	0.000935877
ENSDARG00000105071	nos1apa	protein_coding	-0.469443	-1.38457	13.6503	0.00022021	0.000935877
ENSDARG00000060006	nedd4l	protein_coding	-0.298097	-1.22952	13.65	0.000220247	0.000935877
ENSDARG00000077327	ano11	protein_coding	-0.672342	-1.59366	13.6454	0.000220777	0.000937906
ENSDARG00000105575	si:dkey-6n21.12	protein_coding	0.399871	1.31939	13.6449	0.000220839	0.000937949
ENSDARG00000007912	si:ch211-196i2.1	protein_coding	-0.509057	-1.42312	13.6441	0.000220929	0.000938109
ENSDARG00000004789	lrp1ba	protein_coding	-0.56622	-1.48064	13.6418	0.000221204	0.000939051
ENSDARG00000089706	si:ch211-276a23.5	protein_coding	1.17099	2.25166	13.6381	0.000221646	0.000940587
ENSDARG00000001818	c3b.2	protein_coding	0.423195	1.34089	13.6379	0.000221671	0.000940587
ENSDARG00000000887	zgc:56699	protein_coding	0.877799	1.83757	13.633	0.000222243	0.000942575
ENSDARG00000035952	cdr2a	protein_coding	-0.64551	-1.56429	13.633	0.000222245	0.000942575
ENSDARG00000028533	macf1a	protein_coding	-0.275574	-1.21048	13.6301	0.000222589	0.000943809
ENSDARG00000043502	ccdc124	protein_coding	0.297032	1.22861	13.6289	0.000222734	0.000944201
ENSDARG00000013802	pcid2	protein_coding	0.429678	1.34693	13.613	0.000224619	0.000951966
ENSDARG00000105287	mpp1	protein_coding	0.26944	1.20534	13.6118	0.000224763	0.000952149
ENSDARG00000105648	si:cabz01102082.1	protein_coding	-0.40091	-1.32034	13.6118	0.000224769	0.000952149
ENSDARG00000098589	cyb5a	protein_coding	0.28448	1.21797	13.6106	0.000224914	0.000952534
ENSDARG00000021048	clptm1l	protein_coding	0.336304	1.26252	13.6078	0.000225246	0.000953717
ENSDARG00000054271	cdkn1bb	protein_coding	0.284137	1.21768	13.5964	0.000226623	0.000959317
ENSDARG00000073891	gdf10b	protein_coding	0.661933	1.5822	13.5799	0.00022862	0.000967545
ENSDARG00000013095	gclc	protein_coding	0.295152	1.22701	13.5745	0.00022928	0.000970104
ENSDARG00000101485	si:ch1073-469d17.2	protein_coding	-0.479592	-1.39435	13.571	0.000229709	0.000971689
ENSDARG00000077946	smarcc2	protein_coding	-0.62584	-1.54311	13.5669	0.000230204	0.000973554
ENSDARG00000045277	rdh12l	protein_coding	0.919579	1.89156	13.5646	0.000230496	0.000974558
ENSDARG00000055115	dtnbp1a	protein_coding	0.352271	1.27657	13.5589	0.000231195	0.000977282
ENSDARG00000100249	si:ch211-266k2.1	protein_coding	0.890789	1.85419	13.5512	0.000232145	0.000981065
ENSDARG00000056913	pcolcea	protein_coding	0.314464	1.24355	13.5495	0.00023235	0.000981698
ENSDARG00000070950	styk1a	protein_coding	0.799127	1.74005	13.5421	0.000233277	0.000985384
ENSDARG00000002988	tnnt2d	protein_coding	0.268466	1.20453	13.5399	0.000233547	0.00098629
ENSDARG00000055874	cpe	protein_coding	-0.273485	-1.20872	13.5391	0.000233641	0.000986453
ENSDARG00000027930	naprt	protein_coding	0.350711	1.27519	13.537	0.000233906	0.000987339
ENSDARG00000068088	tcnba	protein_coding	-0.403727	-1.32292	13.5355	0.00023409	0.000987881
ENSDARG00000094978	si:ch73-18b11.2	protein_coding	1.24899	2.37676	13.5318	0.000234549	0.000989585
ENSDARG00000052536	tia1	protein_coding	-0.567981	-1.48245	13.531	0.000234654	0.000989793
ENSDARG00000019973	stk38a	protein_coding	0.340088	1.26583	13.5296	0.000234828	0.000990295
ENSDARG00000075126	TMEM8B	protein_coding	-1.29801	-2.45889	13.5264	0.000235225	0.000991616
ENSDARG00000059437	fktn	protein_coding	0.583864	1.49886	13.5262	0.000235253	0.000991616
ENSDARG00000018263	pdia2	protein_coding	-0.388776	-1.30928	13.5232	0.000235631	0.000992978
ENSDARG00000087647	sept7a	protein_coding	0.271046	1.20668	13.5202	0.000236005	0.000994319
ENSDARG00000021566	OTOP1	protein_coding	0.759877	1.69335	13.518	0.00023629	0.000995285
ENSDARG00000074839	impg1b	protein_coding	-0.60398	-1.5199	13.5161	0.000236522	0.000996025
ENSDARG00000091348	rtn3	protein_coding	-0.272996	-1.20831	13.504	0.000238059	0.00100226
ENSDARG00000052894	znf532	protein_coding	-0.424802	-1.34239	13.4975	0.000238875	0.00100546
ENSDARG00000068064	sirt1	protein_coding	0.330216	1.2572	13.493	0.000239454	0.00100766
ENSDARG00000113295	LO017802.1	protein_coding	-1.22356	-2.33522	13.4857	0.000240393	0.00101137
ENSDARG00000096603	bmb	protein_coding	0.855023	1.80879	13.4806	0.000241044	0.00101387
ENSDARG00000062750	si:ch73-74h11.1	protein_coding	0.267853	1.20401	13.4793	0.000241213	0.00101435
ENSDARG00000021859	erap1b	protein_coding	0.738275	1.66818	13.4784	0.000241326	0.00101458
ENSDARG00000052334	ociad1	protein_coding	0.300524	1.23159	13.4762	0.000241615	0.00101556
ENSDARG00000035577	cds2	protein_coding	0.270525	1.20625	13.4746	0.00024181	0.00101614
ENSDARG00000063229	xpo1b	protein_coding	0.271138	1.20676	13.4735	0.000241961	0.00101653
ENSDARG00000061458	phf14	protein_coding	-0.404933	-1.32403	13.4723	0.000242116	0.00101694
ENSDARG00000023820	faxdc2	protein_coding	0.315627	1.24455	13.4698	0.00024243	0.00101802
ENSDARG00000045835	si:dkey-14d8.6	protein_coding	-1.41258	-2.66212	13.4687	0.000242574	0.00101839
ENSDARG00000010078	nup133	protein_coding	-0.320064	-1.24839	13.4674	0.000242744	0.00101886
ENSDARG00000046014	kcna6a	protein_coding	0.762462	1.69638	13.462	0.00024344	0.00102154
ENSDARG00000016112	bbs12	protein_coding	0.884631	1.84629	13.4594	0.000243779	0.00102273
ENSDARG00000000779	scfd1	protein_coding	0.296252	1.22795	13.4503	0.000244971	0.00102749
ENSDARG00000052170	uap1	protein_coding	0.3259	1.25345	13.4337	0.000247142	0.00103635
ENSDARG00000044781	bace2	protein_coding	0.478798	1.39358	13.4247	0.000248335	0.00104092
ENSDARG00000032221	phactr4b	protein_coding	-0.418256	-1.33631	13.4246	0.000248349	0.00104092
ENSDARG00000088315	si:ch211-103f14.3	protein_coding	0.631055	1.5487	13.4221	0.000248679	0.00104206
ENSDARG00000019001	ak7a	protein_coding	0.60926	1.52548	13.4194	0.000249041	0.00104333
ENSDARG00000114922	CU855895.2	protein_coding	-0.663805	-1.58426	13.4146	0.000249674	0.00104574
ENSDARG00000079912	rapgefl1	protein_coding	-0.487237	-1.40176	13.4077	0.0002506	0.00104937
ENSDARG00000055524	rnf7	protein_coding	0.306347	1.23657	13.3982	0.000251864	0.00105441
ENSDARG00000073837	senp2	protein_coding	0.325594	1.25318	13.3917	0.000252747	0.00105786
ENSDARG00000074443	gas7a	protein_coding	-0.656783	-1.57656	13.3852	0.000253616	0.00106115
ENSDARG00000063215	lrrc3b	protein_coding	-0.783947	-1.72183	13.385	0.000253651	0.00106115
ENSDARG00000037101	mtmr7a	protein_coding	0.877946	1.83776	13.3812	0.000254161	0.00106303
ENSDARG00000093303	ifitm1	protein_coding	0.577668	1.49243	13.3754	0.00025495	0.00106608
ENSDARG00000035152	ap2b1	protein_coding	-0.271453	-1.20702	13.3695	0.00025575	0.00106918
ENSDARG00000090747	si:ch73-269m14.2	protein_coding	0.311509	1.241	13.3653	0.000256329	0.00107116
ENSDARG00000094709	arl8	protein_coding	0.278697	1.2131	13.3649	0.000256381	0.00107116
ENSDARG00000116497	phyhip	protein_coding	-0.993457	-1.99095	13.3647	0.000256405	0.00107116
ENSDARG00000102229	mapk8ip1a	protein_coding	-0.304764	-1.23522	13.3418	0.000259561	0.0010841
ENSDARG00000100917	slc30a8	protein_coding	-0.397871	-1.31756	13.3341	0.000260618	0.00108826
ENSDARG00000099650	CABZ01079663.1	protein_coding	-0.628047	-1.54547	13.3332	0.000260745	0.00108853
ENSDARG00000012013	cpa6	protein_coding	0.495087	1.40941	13.3296	0.00026125	0.00109038
ENSDARG00000101942	si:dkey-260j18.2	protein_coding	-0.302045	-1.23289	13.3286	0.000261388	0.00109071
ENSDARG00000052515	calcoco2	protein_coding	0.606881	1.52296	13.322	0.000262307	0.00109428
ENSDARG00000109648	si:ch211-147m6.1	protein_coding	0.672099	1.59339	13.3207	0.000262485	0.00109477
ENSDARG00000097827	lrp1aa	protein_coding	-0.268448	-1.20451	13.319	0.000262731	0.0010953
ENSDARG00000055064	prdx5	protein_coding	0.272665	1.20804	13.3186	0.000262783	0.0010953
ENSDARG00000043317	kita	protein_coding	0.40064	1.32009	13.3185	0.000262796	0.0010953
ENSDARG00000056966	nek7	protein_coding	0.326351	1.25384	13.3128	0.000263605	0.00109839
ENSDARG00000012944	myhz2	protein_coding	0.281167	1.21518	13.3124	0.000263661	0.00109839
ENSDARG00000086254	hhla2b.2	protein_coding	0.380612	1.30189	13.3115	0.00026379	0.00109867
ENSDARG00000099554	sec16b	protein_coding	0.828345	1.77565	13.3038	0.000264864	0.00110289
ENSDARG00000042954	slc17a9a	protein_coding	1.08766	2.12528	13.2993	0.000265498	0.00110527
ENSDARG00000052789	azin1a	protein_coding	0.34407	1.26933	13.2983	0.000265643	0.00110562
ENSDARG00000010318	srpx	protein_coding	0.333521	1.26009	13.2857	0.000267436	0.00111282
ENSDARG00000029556	kansl3	protein_coding	-0.291482	-1.2239	13.2829	0.000267839	0.00111424
ENSDARG00000006758	fam234b	protein_coding	-0.388152	-1.30872	13.2718	0.000269425	0.00112057
ENSDARG00000030215	matn1	protein_coding	0.274855	1.20987	13.2676	0.00027003	0.00112283
ENSDARG00000037589	gid8b	protein_coding	0.339222	1.26507	13.261	0.000270983	0.00112653
ENSDARG00000103483	litaf	protein_coding	0.599534	1.51523	13.2543	0.000271949	0.00113028
ENSDARG00000087013	cubn	protein_coding	-0.414171	-1.33253	13.2518	0.000272315	0.00113154
ENSDARG00000040135	fosaa	protein_coding	-0.841179	-1.79151	13.2457	0.000273199	0.00113495
ENSDARG00000054433	yipf6	protein_coding	0.557367	1.47158	13.2426	0.000273657	0.00113611
ENSDARG00000039483	si:dkey-51a16.9	protein_coding	0.38487	1.30574	13.2426	0.000273661	0.00113611
ENSDARG00000044373	atg4c	protein_coding	0.389303	1.30976	13.2425	0.00027367	0.00113611
ENSDARG00000037652	zgc:56409	protein_coding	-0.556601	-1.4708	13.2402	0.000274014	0.00113715
ENSDARG00000067591	puraa	protein_coding	-0.519708	-1.43366	13.2399	0.000274048	0.00113715
ENSDARG00000067630	zgc:154075	protein_coding	0.455367	1.37113	13.2379	0.000274352	0.00113815
ENSDARG00000093448	mpc1	protein_coding	0.268089	1.20421	13.2359	0.000274633	0.00113905
ENSDARG00000116649	ube2e1	protein_coding	0.3035	1.23414	13.2126	0.000278074	0.00115305
ENSDARG00000025854	ddx51	protein_coding	0.442454	1.35891	13.1992	0.000280065	0.00116104
ENSDARG00000038154	isca2	protein_coding	0.445976	1.36224	13.1931	0.00028098	0.00116456
ENSDARG00000056653	fhl1b	protein_coding	0.512008	1.42603	13.187	0.000281899	0.00116794
ENSDARG00000037145	slc8a4b	protein_coding	-0.417961	-1.33604	13.1868	0.000281925	0.00116794
ENSDARG00000100821	scrt1a	protein_coding	-0.442694	-1.35914	13.1835	0.000282423	0.00116973
ENSDARG00000104342	csnk1g1	protein_coding	-0.309356	-1.23915	13.1823	0.000282601	0.0011702
ENSDARG00000015356	fcho1	protein_coding	-0.566134	-1.48055	13.1766	0.000283464	0.00117328
ENSDARG00000054170	ltb4r2b	protein_coding	1.16242	2.23833	13.1765	0.000283477	0.00117328
ENSDARG00000023036	si:dkey-23a23.2	protein_coding	0.557288	1.4715	13.1728	0.000284039	0.00117533
ENSDARG00000017757	pik3cg	protein_coding	0.493053	1.40742	13.1716	0.000284227	0.00117584
ENSDARG00000089172	si:ch1073-391i24.1	protein_coding	-1.06985	-2.09921	13.169	0.000284621	0.00117719
ENSDARG00000019280	larsb	protein_coding	0.275855	1.21071	13.162	0.000285685	0.00118132
ENSDARG00000003113	ada	protein_coding	-0.289796	-1.22247	13.1562	0.000286573	0.00118445
ENSDARG00000035879	fuca1.2	protein_coding	0.428954	1.34626	13.1562	0.000286575	0.00118445
ENSDARG00000102254	pycr1a	protein_coding	0.502184	1.41636	13.1557	0.000286646	0.00118447
ENSDARG00000003281	pik3ip1	protein_coding	0.366078	1.28884	13.1422	0.000288711	0.00119273
ENSDARG00000074447	dapk3	protein_coding	0.340025	1.26578	13.1357	0.000289721	0.00119662
ENSDARG00000009610	rgs12a	protein_coding	-0.403014	-1.32227	13.1259	0.000291242	0.00120254
ENSDARG00000098551	CABZ01085700.1	protein_coding	-0.653901	-1.57342	13.1256	0.000291288	0.00120254
ENSDARG00000105551	si:cabz01101003.1	protein_coding	0.719539	1.64666	13.1243	0.000291493	0.00120311
ENSDARG00000078234	nlrc7	protein_coding	1.2678	2.40794	13.1233	0.000291642	0.00120345
ENSDARG00000103253	zgc:112023	protein_coding	0.620462	1.53737	13.1207	0.000292058	0.00120488
ENSDARG00000008026	niban2b	protein_coding	0.662766	1.58312	13.1161	0.000292772	0.00120755
ENSDARG00000016302	upf1	protein_coding	-0.264138	-1.20092	13.1117	0.000293457	0.00121009
ENSDARG00000079313	pelp1	protein_coding	-0.281725	-1.21565	13.111	0.000293574	0.0012103
ENSDARG00000078767	yeats2	protein_coding	-0.425615	-1.34314	13.1047	0.000294564	0.0012141
ENSDARG00000032482	si:dkey-40c11.2	protein_coding	0.315484	1.24443	13.1002	0.000295263	0.00121661
ENSDARG00000058696	tbl1xr1a	protein_coding	-0.280641	-1.21473	13.0999	0.00029531	0.00121661
ENSDARG00000045676	calua	protein_coding	0.263738	1.20059	13.0957	0.000295974	0.00121906
ENSDARG00000104542	ppt2	protein_coding	0.353161	1.27736	13.0953	0.000296044	0.00121907
ENSDARG00000068868	nap1l4b	protein_coding	0.263878	1.2007	13.0875	0.000297273	0.00122374
ENSDARG00000045979	zgc:153704	protein_coding	-0.402457	-1.32176	13.0872	0.000297313	0.00122374
ENSDARG00000045748	stab2	protein_coding	0.433609	1.35061	13.0851	0.000297649	0.00122484
ENSDARG00000075454	hdc	protein_coding	-0.728793	-1.65725	13.0827	0.000298042	0.00122617
ENSDARG00000099911	lrrc8c	protein_coding	0.357307	1.28103	13.0785	0.000298703	0.00122861
ENSDARG00000002026	qkib	protein_coding	-0.419063	-1.33706	13.0715	0.000299827	0.00123294
ENSDARG00000076729	myo9aa	protein_coding	-0.289231	-1.22199	13.067	0.000300541	0.00123542
ENSDARG00000102075	RNF122	protein_coding	0.543266	1.45727	13.0669	0.000300567	0.00123542
ENSDARG00000037186	tpbgb	protein_coding	0.391915	1.31213	13.0661	0.000300688	0.00123563
ENSDARG00000114695	hmox2a	protein_coding	0.577107	1.49185	13.0644	0.000300957	0.00123645
ENSDARG00000016360	kpna1	protein_coding	-0.275663	-1.21055	13.0618	0.000301375	0.00123788
ENSDARG00000017423	patl1	protein_coding	-0.27707	-1.21173	13.0589	0.00030184	0.00123951
ENSDARG00000012140	ccnl1b	protein_coding	0.28303	1.21675	13.0532	0.000302764	0.00124302
ENSDARG00000099768	si:ch211-272n13.3	protein_coding	-0.36397	-1.28696	13.0527	0.000302842	0.00124305
ENSDARG00000079636	fam177a1	protein_coding	0.303454	1.2341	13.0516	0.000303024	0.00124351
ENSDARG00000035532	zgc:110329	protein_coding	0.67329	1.59471	13.0507	0.000303176	0.00124361
ENSDARG00000006251	ell2	protein_coding	-0.300863	-1.23188	13.0506	0.000303187	0.00124361
ENSDARG00000068888	klhl41a	protein_coding	0.469987	1.3851	13.0499	0.000303299	0.00124378
ENSDARG00000079302	and2	protein_coding	0.273485	1.20872	13.0474	0.000303698	0.00124513
ENSDARG00000100739	CABZ01052573.1	protein_coding	0.458402	1.37402	13.0418	0.00030461	0.00124859
ENSDARG00000021808	nmt2	protein_coding	0.303058	1.23376	13.0261	0.000307183	0.00125875
ENSDARG00000104701	map7d1b	protein_coding	-0.28402	-1.21758	13.0258	0.000307231	0.00125875
ENSDARG00000039863	lifrb	protein_coding	0.621229	1.53819	13.0245	0.000307435	0.0012593
ENSDARG00000093008	adgrf3b	protein_coding	-0.813082	-1.75696	13.0182	0.00030848	0.00126329
ENSDARG00000067566	sftpbb	protein_coding	0.72325	1.6509	13.0161	0.000308821	0.00126439
ENSDARG00000025757	tspan35	protein_coding	0.455169	1.37094	13.0136	0.000309233	0.00126579
ENSDARG00000079000	tp53bp1	protein_coding	-0.274662	-1.20971	13.0088	0.000310036	0.00126879
ENSDARG00000027236	rs1a	protein_coding	0.264647	1.20134	13.0079	0.000310186	0.00126911
ENSDARG00000027310	lsp1	protein_coding	0.26826	1.20435	13.0014	0.000311262	0.00127322
ENSDARG00000092810	stap2a	protein_coding	-0.408387	-1.3272	12.9998	0.000311529	0.00127402
ENSDARG00000006316	rpl23a	protein_coding	0.273347	1.20861	12.9933	0.000312613	0.00127816
ENSDARG00000069100	aldh9a1a.1	protein_coding	0.263692	1.20055	12.9914	0.000312931	0.00127917
ENSDARG00000034940	slc1a7a	protein_coding	-0.671715	-1.59297	12.9888	0.000313354	0.0012806
ENSDARG00000056924	sap130a	protein_coding	-0.532368	-1.4463	12.9755	0.000315599	0.00128948
ENSDARG00000043661	cadpsa	protein_coding	-0.411228	-1.32982	12.9658	0.00031723	0.00129585
ENSDARG00000087641	cdh26.2	protein_coding	0.427733	1.34512	12.9611	0.000318031	0.00129883
ENSDARG00000116586	fthl27	protein_coding	0.600319	1.51605	12.9546	0.000319144	0.00130307
ENSDARG00000079578	rbpms2b	protein_coding	-0.325827	-1.25338	12.9417	0.00032134	0.00131161
ENSDARG00000012892	ammecr1	protein_coding	-0.31985	-1.2482	12.9415	0.000321382	0.00131161
ENSDARG00000039345	drg1	protein_coding	-0.306987	-1.23712	12.9284	0.000323631	0.00132049
ENSDARG00000003373	commd2	protein_coding	0.412421	1.33092	12.9261	0.000324031	0.00132182
ENSDARG00000041085	arpin	protein_coding	0.92408	1.89747	12.9215	0.000324822	0.00132474
ENSDARG00000104028	si:dkey-74k8.3	protein_coding	0.292057	1.22438	12.919	0.000325262	0.00132624
ENSDARG00000099840	lpar1	protein_coding	0.43467	1.3516	12.91	0.000326839	0.00133227
ENSDARG00000000804	rassf6	protein_coding	0.45919	1.37477	12.9096	0.000326893	0.00133227
ENSDARG00000110654	wdr21	protein_coding	0.3556	1.27952	12.8991	0.000328742	0.00133949
ENSDARG00000013524	cyp2ae1	protein_coding	-0.791938	-1.7314	12.8987	0.000328814	0.00133949
ENSDARG00000102546	cdk11b	protein_coding	-0.28825	-1.22116	12.8949	0.000329482	0.00134164
ENSDARG00000074163	zgc:162879	protein_coding	0.605596	1.52161	12.8948	0.000329492	0.00134164
ENSDARG00000021488	cyth1b	protein_coding	0.395801	1.31567	12.8877	0.000330753	0.00134647
ENSDARG00000105281	p2ry1	protein_coding	-0.439567	-1.3562	12.885	0.000331217	0.00134805
ENSDARG00000034270	ogdha	protein_coding	-0.26809	-1.20421	12.8799	0.000332135	0.00135148
ENSDARG00000020840	mcrs1	protein_coding	0.306043	1.23631	12.8778	0.000332509	0.00135269
ENSDARG00000025131	lbx2	protein_coding	0.435069	1.35198	12.874	0.000333183	0.0013551
ENSDARG00000058444	snx6	protein_coding	0.283761	1.21736	12.8736	0.000333253	0.0013551
ENSDARG00000037794	nptx2a	protein_coding	-0.806561	-1.74904	12.8682	0.000334215	0.0013587
ENSDARG00000075188	adamts10	protein_coding	-0.391371	-1.31164	12.8668	0.000334455	0.00135937
ENSDARG00000005095	glcea	protein_coding	-0.528133	-1.44206	12.8603	0.000335618	0.00136379
ENSDARG00000041481	smg5	protein_coding	-0.289925	-1.22258	12.8589	0.000335877	0.00136445
ENSDARG00000097236	si:ch73-147o17.1	protein_coding	0.42371	1.34137	12.8586	0.000335934	0.00136445
ENSDARG00000059908	si:ch211-217k17.7	protein_coding	0.363399	1.28645	12.8403	0.000339226	0.00137751
ENSDARG00000070929	sox14	protein_coding	-0.408583	-1.32738	12.8347	0.000340251	0.00138136
ENSDARG00000071872	zdhhc15b	protein_coding	0.348352	1.27311	12.8337	0.000340426	0.00138175
ENSDARG00000098286	CU695232.1	protein_coding	0.581924	1.49684	12.829	0.00034129	0.00138489
ENSDARG00000022350	nek1	protein_coding	-0.35937	-1.28287	12.8286	0.000341354	0.00138489
ENSDARG00000090033	si:dkey-16p6.1	protein_coding	0.905089	1.87266	12.8259	0.000341846	0.00138657
ENSDARG00000010572	slc25a25a	protein_coding	0.350666	1.27515	12.8084	0.000345067	0.00139932
ENSDARG00000102591	btr30	protein_coding	1.35555	2.55894	12.8041	0.000345868	0.00140225
ENSDARG00000004956	zmat2	protein_coding	0.303183	1.23386	12.7948	0.000347591	0.00140891
ENSDARG00000071560	dlx4b	protein_coding	0.643367	1.56197	12.7936	0.000347801	0.00140944
ENSDARG00000061185	nat15	protein_coding	0.361073	1.28438	12.7882	0.000348803	0.00141318
ENSDARG00000016086	smurf1	protein_coding	-0.313173	-1.24244	12.7808	0.000350186	0.00141846
ENSDARG00000101543	washc5	protein_coding	0.348834	1.27353	12.778	0.000350722	0.00142031
ENSDARG00000060893	col8a2	protein_coding	-0.282245	-1.21609	12.7754	0.000351203	0.00142194
ENSDARG00000087704	gfra3	protein_coding	-0.458694	-1.3743	12.7748	0.000351311	0.00142205
ENSDARG00000099730	pkma	protein_coding	-0.265413	-1.20198	12.7731	0.000351641	0.00142306
ENSDARG00000086256	si:ch211-236p5.2	protein_coding	0.687874	1.61091	12.7684	0.000352528	0.00142633
ENSDARG00000016667	gabbr1b	protein_coding	-0.328126	-1.25538	12.766	0.000352968	0.00142779
ENSDARG00000062148	SENP7	protein_coding	0.324048	1.25184	12.7649	0.000353192	0.00142837
ENSDARG00000070019	taf15	protein_coding	-0.266399	-1.2028	12.7643	0.000353296	0.00142847
ENSDARG00000019033	tmem59	protein_coding	0.283567	1.2172	12.7619	0.000353748	0.00142997
ENSDARG00000028816	tmed3	protein_coding	0.462963	1.37837	12.7577	0.000354538	0.00143277
ENSDARG00000095553	lenep	protein_coding	-1.1901	-2.28169	12.7574	0.000354601	0.00143277
ENSDARG00000014309	spaw	protein_coding	1.38321	2.60847	12.7514	0.000355741	0.00143705
ENSDARG00000039577	ptk2bb	protein_coding	0.324811	1.2525	12.7461	0.000356756	0.00144082
ENSDARG00000103467	limk1a	protein_coding	-0.624343	-1.54151	12.7371	0.000358464	0.00144708
ENSDARG00000104656	si:dkeyp-97a10.3	protein_coding	0.544961	1.45898	12.7371	0.000358466	0.00144708
ENSDARG00000077377	si:dkey-85n7.6	protein_coding	-0.446401	-1.36264	12.7357	0.00035874	0.00144786
ENSDARG00000010113	ndufb8	protein_coding	0.262483	1.19954	12.7295	0.000359941	0.00145238
ENSDARG00000007438	ube2ib	protein_coding	0.261299	1.19856	12.7198	0.000361809	0.00145958
ENSDARG00000027140	nup160	protein_coding	-0.289239	-1.222	12.7177	0.000362211	0.00146087
ENSDARG00000045968	spg11	protein_coding	0.337005	1.26313	12.7115	0.000363407	0.00146537
ENSDARG00000063706	pde8b	protein_coding	-0.600123	-1.51585	12.7024	0.00036518	0.00147219
ENSDARG00000005776	guk1b	protein_coding	-0.331832	-1.25861	12.6997	0.000365714	0.001474
ENSDARG00000012823	dlgap4b	protein_coding	-0.500852	-1.41505	12.6914	0.00036734	0.00147994
ENSDARG00000043133	cldnf	protein_coding	0.385134	1.30598	12.6913	0.000367352	0.00147994
