## Supplemental Table 5 for "Testosterone acts through membrane protein GPRC6A to cause cardiac edema in zebrafish embryos" (part 3 of 3)

### Sheet: Tes_Calindol_over_DMSO (continued)
GeneID	GeneSymbol	GeneBiotype	logFC	Fold Change	LR	PValue	FDR
ENSDARG00000078842	tns1a	protein_coding	-0.267584	-1.20379	12.6844	0.000368724	0.00148513
ENSDARG00000018179	acvrl1	protein_coding	0.354332	1.27839	12.6822	0.000369154	0.00148653
ENSDARG00000076752	tmem67	protein_coding	0.428255	1.34561	12.6812	0.000369358	0.00148701
ENSDARG00000068851	rnf183	protein_coding	0.373557	1.29554	12.678	0.000369982	0.00148919
ENSDARG00000089213	adam15	protein_coding	-0.458607	-1.37421	12.6772	0.000370136	0.00148947
ENSDARG00000013841	abl2	protein_coding	-0.33453	-1.26097	12.6707	0.000371425	0.00149432
ENSDARG00000018562	cope	protein_coding	0.26215	1.19926	12.6688	0.000371802	0.0014955
ENSDARG00000059818	kif5ab	protein_coding	-0.566489	-1.48092	12.6662	0.000372322	0.00149726
ENSDARG00000091511	gpx7	protein_coding	0.447362	1.36354	12.6638	0.000372797	0.00149883
ENSDARG00000002259	ca15c	protein_coding	-1.47935	-2.78824	12.662	0.000373161	0.00149996
ENSDARG00000055536	otub1a	protein_coding	0.311438	1.24094	12.6579	0.000373973	0.00150276
ENSDARG00000058218	fam151a	protein_coding	-0.754509	-1.68706	12.6577	0.000374028	0.00150276
ENSDARG00000062108	iffo1b	protein_coding	-0.431079	-1.34824	12.6559	0.000374385	0.00150386
ENSDARG00000067545	adam19b	protein_coding	-0.406661	-1.32561	12.6466	0.000376248	0.001511
ENSDARG00000001437	slc2a1a	protein_coding	-0.807191	-1.7498	12.6414	0.00037729	0.00151484
ENSDARG00000086345	cux2b	protein_coding	-0.596951	-1.51252	12.6363	0.000378322	0.00151865
ENSDARG00000008890	ctns	protein_coding	0.542424	1.45642	12.6333	0.000378932	0.00152076
ENSDARG00000042277	efnb3b	protein_coding	-0.348312	-1.27307	12.6326	0.000379069	0.00152096
ENSDARG00000101034	si:dkey-206d17.12	protein_coding	0.581106	1.496	12.63	0.0003796	0.00152275
ENSDARG00000003599	rpl3	protein_coding	0.272324	1.20775	12.6259	0.000380435	0.00152576
ENSDARG00000096045	si:ch73-263o4.4	protein_coding	-0.516709	-1.43069	12.625	0.000380632	0.0015262
ENSDARG00000115741	LO017974.1	protein_coding	-1.25446	-2.38578	12.6242	0.000380781	0.00152646
ENSDARG00000055989	tmem161b	protein_coding	-0.381127	-1.30236	12.6062	0.000384471	0.00154091
ENSDARG00000045485	rassf8b	protein_coding	0.41504	1.33334	12.6	0.000385744	0.0015456
ENSDARG00000116442	TENT5A	protein_coding	-0.797978	-1.73866	12.5993	0.000385899	0.0015456
ENSDARG00000027803	sbds	protein_coding	0.419392	1.33736	12.5992	0.000385902	0.0015456
ENSDARG00000055283	id2a	protein_coding	0.263007	1.19998	12.5953	0.000386727	0.00154855
ENSDARG00000105115	si:dkey-57c15.1	protein_coding	-1.07283	-2.10355	12.5904	0.000387724	0.0015522
ENSDARG00000098742	lrtm1	protein_coding	-1.04222	-2.0594	12.5888	0.00038807	0.00155324
ENSDARG00000054253	sobpa	protein_coding	-0.532826	-1.44676	12.5851	0.000388833	0.00155594
ENSDARG00000043928	gpn1	protein_coding	0.411215	1.3298	12.583	0.000389282	0.00155739
ENSDARG00000069583	zgc:114181	protein_coding	0.259862	1.19736	12.5669	0.000392634	0.00157043
ENSDARG00000036929	rnf139	protein_coding	-0.352911	-1.27714	12.5665	0.000392716	0.00157043
ENSDARG00000017658	gmppb	protein_coding	0.279752	1.21399	12.5649	0.000393055	0.00157143
ENSDARG00000001015	znf384l	protein_coding	-0.269639	-1.20551	12.5624	0.000393592	0.00157322
ENSDARG00000101090	pappaa	protein_coding	0.597887	1.5135	12.5597	0.000394157	0.00157513
ENSDARG00000090971	cc2d2a	protein_coding	-0.437584	-1.35433	12.5578	0.00039456	0.00157639
ENSDARG00000074848	smim7	protein_coding	0.415404	1.33367	12.5438	0.000397528	0.00158789
ENSDARG00000099779	si:ch211-11n16.2	protein_coding	0.510913	1.42495	12.5404	0.000398247	0.00159041
ENSDARG00000079835	man2c1	protein_coding	0.343092	1.26847	12.5324	0.000399946	0.00159683
ENSDARG00000079762	si:dkey-253d23.4	protein_coding	0.34232	1.26779	12.5281	0.000400869	0.00160016
ENSDARG00000061543	ccdc85b	protein_coding	0.261529	1.19875	12.5193	0.00040277	0.00160739
ENSDARG00000078878	si:ch73-244f7.3	protein_coding	0.963537	1.95009	12.5183	0.000402981	0.00160787
ENSDARG00000054833	nucb1	protein_coding	0.270494	1.20622	12.5103	0.000404725	0.00161447
ENSDARG00000043313	ank2b	protein_coding	-0.26524	-1.20184	12.5087	0.000405071	0.00161527
ENSDARG00000104384	agbl1	protein_coding	-0.434969	-1.35188	12.5085	0.000405107	0.00161527
ENSDARG00000010145	tor4aa	protein_coding	0.510341	1.42439	12.5072	0.000405397	0.00161607
ENSDARG00000030155	ssbp3b	protein_coding	-0.259822	-1.19733	12.5031	0.000406283	0.00161924
ENSDARG00000102624	kif22	protein_coding	-0.317816	-1.24644	12.4944	0.000408183	0.00162644
ENSDARG00000069139	grik1a	protein_coding	-0.534695	-1.44864	12.4929	0.000408494	0.00162732
ENSDARG00000055302	grid2	protein_coding	-1.03854	-2.05414	12.4907	0.000408978	0.00162889
ENSDARG00000103415	ppp4r3b	protein_coding	-0.324074	-1.25186	12.4833	0.00041061	0.0016349
ENSDARG00000069421	grpel2	protein_coding	0.304566	1.23505	12.483	0.000410672	0.0016349
ENSDARG00000063101	man2a2	protein_coding	-0.274782	-1.20981	12.4809	0.000411124	0.00163634
ENSDARG00000038876	zgc:101569	protein_coding	0.496876	1.41115	12.4778	0.000411811	0.00163871
ENSDARG00000067605	napaa	protein_coding	0.347535	1.27238	12.4741	0.000412628	0.00164159
ENSDARG00000005126	large1	protein_coding	-0.457528	-1.37319	12.4726	0.00041297	0.00164226
ENSDARG00000032049	enah	protein_coding	-0.259259	-1.19686	12.4725	0.000412979	0.00164226
ENSDARG00000059701	flii	protein_coding	0.25747	1.19538	12.4709	0.000413336	0.00164331
ENSDARG00000044332	zranb2	protein_coding	0.26263	1.19966	12.4697	0.000413606	0.00164402
ENSDARG00000037415	dlgap1b	protein_coding	-0.627302	-1.54467	12.4648	0.000414682	0.00164793
ENSDARG00000059177	tax1bp3	protein_coding	0.309293	1.2391	12.4629	0.000415115	0.00164928
ENSDARG00000097606	tmem82	protein_coding	0.730928	1.65971	12.4534	0.000417231	0.00165732
ENSDARG00000053204	snx22	protein_coding	0.73661	1.66626	12.4479	0.000418473	0.00166188
ENSDARG00000060102	KANK1	protein_coding	0.260584	1.19796	12.4459	0.000418917	0.00166328
ENSDARG00000061024	rabggta	protein_coding	-0.357847	-1.28151	12.4434	0.000419471	0.0016651
ENSDARG00000015222	cbll1	protein_coding	-0.566509	-1.48094	12.436	0.000421132	0.00167117
ENSDARG00000070470	sh3rf1	protein_coding	-0.338922	-1.26481	12.4358	0.000421185	0.00167117
ENSDARG00000052462	pisd	protein_coding	-0.653264	-1.57272	12.4347	0.000421427	0.00167175
ENSDARG00000075383	gramd1ba	protein_coding	-1.46913	-2.76855	12.4328	0.000421862	0.00167311
ENSDARG00000088195	si:ch211-168f7.5	protein_coding	-0.399551	-1.3191	12.4298	0.000422529	0.00167538
ENSDARG00000111069	lgi2a	protein_coding	-0.480295	-1.39503	12.4283	0.000422881	0.00167641
ENSDARG00000105643	adgrg1	protein_coding	0.836422	1.78562	12.4273	0.000423113	0.00167691
ENSDARG00000074899	taok2a	protein_coding	-0.257486	-1.19539	12.4269	0.000423196	0.00167691
ENSDARG00000092099	si:ch211-133n4.6	protein_coding	0.398889	1.31849	12.4144	0.000426025	0.00168774
ENSDARG00000098942	rp9	protein_coding	0.422841	1.34057	12.4126	0.000426444	0.00168903
ENSDARG00000092143	ank1a	protein_coding	0.313959	1.24311	12.4121	0.00042656	0.00168911
ENSDARG00000025094	edem1	protein_coding	0.290254	1.22286	12.4081	0.000427486	0.0016924
ENSDARG00000060785	pcnx4	protein_coding	-0.37391	-1.29586	12.4054	0.00042809	0.00169442
ENSDARG00000088069	CR759879.1	protein_coding	0.756433	1.68931	12.4022	0.000428819	0.00169693
ENSDARG00000026723	syncripl	protein_coding	-0.264459	-1.20119	12.3982	0.000429738	0.00169996
ENSDARG00000076290	calr	protein_coding	0.262313	1.1994	12.3979	0.000429811	0.00169996
ENSDARG00000079878	tmem151bb	protein_coding	-0.630027	-1.54759	12.3977	0.000429871	0.00169996
ENSDARG00000116712	CABZ01061894.1	protein_coding	-0.385438	-1.30626	12.397	0.000430032	0.00170022
ENSDARG00000067848	nmrk2	protein_coding	-0.312226	-1.24162	12.3917	0.000431254	0.00170468
ENSDARG00000032619	tob1a	protein_coding	-0.261415	-1.19865	12.3867	0.000432409	0.00170886
ENSDARG00000006773	elovl4a	protein_coding	-0.310036	-1.23974	12.3854	0.000432713	0.00170968
ENSDARG00000006869	stx17	protein_coding	0.647398	1.56634	12.3849	0.000432816	0.00170971
ENSDARG00000100164	si:dkey-16p6.1	protein_coding	0.751932	1.68405	12.3815	0.000433608	0.00171246
ENSDARG00000111860	exorh	protein_coding	-0.668788	-1.58974	12.375	0.000435126	0.00171803
ENSDARG00000099137	BX663503.3	protein_coding	-0.320923	-1.24913	12.3746	0.000435211	0.00171803
ENSDARG00000071685	slco5a1a	protein_coding	-0.454163	-1.36999	12.3715	0.000435946	0.00172055
ENSDARG00000054442	cbx1b	protein_coding	0.317891	1.24651	12.3704	0.000436189	0.00172113
ENSDARG00000062109	shdb	protein_coding	1.06745	2.09572	12.3696	0.000436374	0.00172148
ENSDARG00000012388	cox4i1l	protein_coding	0.624894	1.5421	12.367	0.000436986	0.00172314
ENSDARG00000059916	hyal1	protein_coding	0.650053	1.56923	12.367	0.000436987	0.00172314
ENSDARG00000101368	cngb3.2	protein_coding	-0.530629	-1.44456	12.3664	0.00043714	0.00172336
ENSDARG00000086411	srsf10b	protein_coding	-0.407281	-1.32618	12.3606	0.00043848	0.00172824
ENSDARG00000057167	eif4g2b	protein_coding	0.257358	1.19529	12.36	0.000438639	0.00172824
ENSDARG00000045592	tnni2a.1	protein_coding	-0.321763	-1.24986	12.3598	0.000438668	0.00172824
ENSDARG00000090830	tmem132e	protein_coding	-0.264415	-1.20115	12.3455	0.000442043	0.00174115
ENSDARG00000005883	rfx1a	protein_coding	-0.403992	-1.32316	12.3377	0.00044391	0.00174812
ENSDARG00000069290	bida	protein_coding	0.642484	1.56101	12.3357	0.000444368	0.00174926
ENSDARG00000043394	si:dkey-71h2.2	protein_coding	-0.43408	-1.35105	12.3356	0.000444396	0.00174926
ENSDARG00000087688	klhl29	protein_coding	-0.475472	-1.39037	12.3237	0.000447233	0.00176004
ENSDARG00000062959	zgc:158785	protein_coding	-0.592035	-1.50737	12.318	0.000448609	0.00176507
ENSDARG00000090793	si:ch211-207j7.2	protein_coding	-0.558065	-1.47229	12.3165	0.000448977	0.00176613
ENSDARG00000033046	ccni2	protein_coding	0.545798	1.45983	12.3148	0.000449373	0.0017673
ENSDARG00000079716	sin3aa	protein_coding	-0.282958	-1.21669	12.3114	0.000450211	0.0017702
ENSDARG00000004034	arhgdig	protein_coding	0.260326	1.19775	12.3046	0.000451839	0.00177621
ENSDARG00000058128	msna	protein_coding	0.258158	1.19595	12.2985	0.000453325	0.00178166
ENSDARG00000027154	tpd52l2a	protein_coding	0.281402	1.21538	12.2956	0.00045403	0.00178381
ENSDARG00000086874	si:ch211-232i5.3	protein_coding	0.464323	1.37967	12.2954	0.00045407	0.00178381
ENSDARG00000036546	pdxkb	protein_coding	-0.494149	-1.40849	12.2933	0.000454584	0.00178543
ENSDARG00000098641	nbeal2	protein_coding	0.895957	1.86084	12.2891	0.000455606	0.00178905
ENSDARG00000022767	apobb.1	protein_coding	0.270813	1.20649	12.2858	0.000456418	0.00179184
ENSDARG00000074772	ccl44	protein_coding	0.704686	1.62979	12.2853	0.000456529	0.00179188
ENSDARG00000103840	lrrc8db	protein_coding	0.327966	1.25524	12.2715	0.000459931	0.00180484
ENSDARG00000099865	hnrnpabb	protein_coding	-0.262763	-1.19977	12.2695	0.000460414	0.00180634
ENSDARG00000096533	rltgr	protein_coding	-0.330211	-1.2572	12.2687	0.000460629	0.00180679
ENSDARG00000003290	dab1b	protein_coding	-0.547527	-1.46158	12.2653	0.000461456	0.00180963
ENSDARG00000112898	st3gal2	protein_coding	-0.666463	-1.58718	12.2647	0.000461607	0.00180976
ENSDARG00000012021	kdsr	protein_coding	0.323444	1.25131	12.2644	0.00046169	0.00180976
ENSDARG00000026084	si:dkey-43k4.5	protein_coding	-0.752267	-1.68444	12.2625	0.000462148	0.00181115
ENSDARG00000007370	dysf	protein_coding	0.27781	1.21235	12.256	0.000463762	0.00181708
ENSDARG00000104387	si:ch211-48m9.1	protein_coding	-0.430162	-1.34738	12.255	0.00046401	0.00181765
ENSDARG00000099619	CABZ01083166.1	protein_coding	-0.468523	-1.38369	12.2475	0.000465879	0.00182457
ENSDARG00000079610	akap9	protein_coding	-0.258046	-1.19586	12.2425	0.000467141	0.00182912
ENSDARG00000053269	slc2a15b	protein_coding	0.45206	1.36799	12.2316	0.00046986	0.00183918
ENSDARG00000110836	tmem14ca	protein_coding	0.384156	1.3051	12.2314	0.000469917	0.00183918
ENSDARG00000089334	ednrba	protein_coding	0.432121	1.34922	12.2277	0.000470863	0.00184247
ENSDARG00000104529	cyp2k17	protein_coding	1.11914	2.17217	12.2147	0.000474133	0.00185486
ENSDARG00000029445	zgc:56676	protein_coding	0.254712	1.1931	12.2141	0.000474294	0.00185509
ENSDARG00000005675	sec61a1l	protein_coding	0.286781	1.21992	12.2086	0.000475704	0.0018602
ENSDARG00000059575	uhmk1	protein_coding	0.410123	1.3288	12.2059	0.000476398	0.0018625
ENSDARG00000103845	zgc:55733	protein_coding	0.264763	1.20144	12.1959	0.000478941	0.00187203
ENSDARG00000078066	elk1	protein_coding	-0.496838	-1.41112	12.1929	0.000479708	0.00187462
ENSDARG00000003797	asb2a.1	protein_coding	0.36757	1.29018	12.1811	0.000482759	0.00188613
ENSDARG00000100897	pdgfrb	protein_coding	-0.292815	-1.22503	12.1782	0.000483514	0.00188867
ENSDARG00000089828	si:rp71-19m20.1	protein_coding	0.410294	1.32896	12.1752	0.000484291	0.00189129
ENSDARG00000009753	sf3b6	protein_coding	0.31691	1.24566	12.1733	0.000484794	0.00189284
ENSDARG00000056680	stc2a	protein_coding	0.538871	1.45283	12.1724	0.000485015	0.00189329
ENSDARG00000058479	zgc:110425	protein_coding	1.1707	2.25121	12.1699	0.000485676	0.00189545
ENSDARG00000026068	trappc5	protein_coding	0.328839	1.256	12.1657	0.000486768	0.0018993
ENSDARG00000103714	rab6a	protein_coding	0.264331	1.20108	12.1589	0.000488544	0.00190533
ENSDARG00000069143	map3k7cl	protein_coding	1.03558	2.04994	12.1589	0.000488555	0.00190533
ENSDARG00000076564	hspg2	protein_coding	-0.257261	-1.19521	12.1585	0.000488634	0.00190533
ENSDARG00000061124	srpra	protein_coding	-0.263162	-1.20011	12.1579	0.000488801	0.00190557
ENSDARG00000043527	plpp6	protein_coding	-0.669406	-1.59042	12.1533	0.000489998	0.00190982
ENSDARG00000069910	gtf2f2a	protein_coding	0.303412	1.23406	12.1492	0.0004911	0.00191369
ENSDARG00000017741	g3bp1	protein_coding	-0.258123	-1.19592	12.1483	0.000491323	0.00191414
ENSDARG00000006553	rras	protein_coding	0.284967	1.21838	12.146	0.000491942	0.00191614
ENSDARG00000093044	si:ch211-161h7.5	protein_coding	-0.907068	-1.87523	12.1454	0.000492103	0.00191635
ENSDARG00000104587	srl	protein_coding	0.257412	1.19533	12.1396	0.000493629	0.00192187
ENSDARG00000044016	myo6a	protein_coding	-0.259564	-1.19712	12.1359	0.000494601	0.00192523
ENSDARG00000030448	sppl2	protein_coding	0.2931	1.22527	12.1278	0.000496744	0.00193316
ENSDARG00000002949	ppp6c	protein_coding	0.26084	1.19818	12.1257	0.000497317	0.00193496
ENSDARG00000116378	ms4a17a.17	protein_coding	-0.803618	-1.74547	12.1218	0.000498362	0.0019386
ENSDARG00000035540	brwd3	protein_coding	-0.425232	-1.34279	12.1176	0.000499481	0.00194254
ENSDARG00000037266	myoz2b	protein_coding	0.388447	1.30898	12.1167	0.000499715	0.00194288
ENSDARG00000093058	STMP1	protein_coding	0.311634	1.24111	12.1165	0.000499787	0.00194288
ENSDARG00000060238	uacab	protein_coding	0.257646	1.19553	12.1157	0.000499985	0.00194323
ENSDARG00000063445	snap47	protein_coding	0.390975	1.31128	12.1147	0.000500255	0.00194385
ENSDARG00000044365	angptl3	protein_coding	-0.390791	-1.31111	12.1111	0.000501219	0.00194717
ENSDARG00000102855	neo1a	protein_coding	-0.254183	-1.19266	12.1064	0.000502482	0.00195166
ENSDARG00000035655	rad21b	protein_coding	-0.365287	-1.28814	12.1059	0.000502625	0.00195171
ENSDARG00000035905	slc25a44b	protein_coding	0.35816	1.28179	12.1056	0.000502714	0.00195171
ENSDARG00000029928	ap3m1	protein_coding	0.340553	1.26624	12.1013	0.000503868	0.00195576
ENSDARG00000063612	antxr1c	protein_coding	0.269015	1.20498	12.0909	0.000506673	0.00196622
ENSDARG00000026017	xpnpep2	protein_coding	-0.643015	-1.56159	12.0902	0.000506872	0.00196657
ENSDARG00000031560	srpk1b	protein_coding	-0.310504	-1.24014	12.0852	0.00050824	0.00197145
ENSDARG00000104005	slc4a3	protein_coding	-0.532119	-1.44605	12.0836	0.000508666	0.00197267
ENSDARG00000025348	igfbp5b	protein_coding	-0.256207	-1.19433	12.0813	0.0005093	0.0019747
ENSDARG00000045483	lrtm2a	protein_coding	-0.427396	-1.3448	12.0678	0.000513002	0.00198862
ENSDARG00000008811	cmtm3	protein_coding	1.33413	2.52124	12.0668	0.000513273	0.00198924
ENSDARG00000102138	foxa1	protein_coding	-0.466741	-1.38198	12.0573	0.000515912	0.00199903
ENSDARG00000079702	wdr81	protein_coding	0.290105	1.22273	12.0548	0.000516579	0.00200118
ENSDARG00000037397	ssrp1a	protein_coding	-0.552256	-1.46638	12.0513	0.000517553	0.00200452
ENSDARG00000016867	rnf128a	protein_coding	0.29827	1.22967	12.0492	0.000518159	0.00200643
ENSDARG00000100163	tox4b	protein_coding	-0.523677	-1.43761	12.0486	0.000518299	0.00200654
ENSDARG00000054978	kifc3	protein_coding	-0.261598	-1.19881	12.0438	0.00051966	0.00201137
ENSDARG00000071333	si:ch211-212d10.2	protein_coding	0.489612	1.40407	12.0431	0.000519856	0.0020117
ENSDARG00000103903	LO017650.1	protein_coding	-0.377475	-1.29907	12.0316	0.000523051	0.00202362
ENSDARG00000114823	LO018148.1	protein_coding	-0.327521	-1.25486	12.0299	0.000523528	0.00202503
ENSDARG00000093658	tm7sf3	protein_coding	0.302846	1.23358	12.0274	0.00052423	0.0020273
ENSDARG00000060594	hadhab	protein_coding	-0.255782	-1.19398	12.0251	0.000524892	0.00202942
ENSDARG00000058371	krt5	protein_coding	0.918132	1.88967	12.0229	0.000525501	0.00203134
ENSDARG00000042978	cyp2p6	protein_coding	-0.575635	-1.49033	12.021	0.000526037	0.00203297
ENSDARG00000078560	slc9a5	protein_coding	-0.63079	-1.54841	12.0206	0.000526168	0.00203304
ENSDARG00000095304	si:ch211-207c6.2	protein_coding	1.07073	2.10049	12.0187	0.000526683	0.00203458
ENSDARG00000089643	mcama	protein_coding	0.359027	1.28256	12.0145	0.00052789	0.00203881
ENSDARG00000024575	kif26bb	protein_coding	-0.523973	-1.43791	12.0096	0.00052926	0.00204366
ENSDARG00000019339	uxt	protein_coding	0.549984	1.46407	12.0071	0.000529974	0.00204597
ENSDARG00000092644	ago1	protein_coding	-0.466821	-1.38206	12.0061	0.000530266	0.00204666
ENSDARG00000019345	mark3a	protein_coding	-0.277046	-1.21171	12.0031	0.000531121	0.00204951
ENSDARG00000103770	ARMC6	protein_coding	-0.494309	-1.40865	11.9956	0.000533262	0.00205733
ENSDARG00000019572	taf7	protein_coding	0.277988	1.2125	11.9882	0.000535383	0.00206507
ENSDARG00000041431	slc24a1	protein_coding	-1.29574	-2.45504	11.9868	0.000535774	0.00206613
ENSDARG00000059682	slc43a3a	protein_coding	0.550886	1.46498	11.9797	0.00053784	0.00207364
ENSDARG00000016404	ptch1	protein_coding	-0.547805	-1.46186	11.9742	0.000539431	0.00207909
ENSDARG00000053190	galnt16	protein_coding	-0.399746	-1.31928	11.974	0.000539485	0.00207909
ENSDARG00000102178	emilin2b	protein_coding	0.318294	1.24686	11.963	0.000542688	0.00209079
ENSDARG00000056079	l3mbtl2	protein_coding	0.48679	1.40132	11.9624	0.000542861	0.00209079
ENSDARG00000089486	cplx3b	protein_coding	-0.528897	-1.44283	11.9623	0.000542872	0.00209079
ENSDARG00000007697	fabp7a	protein_coding	0.260045	1.19752	11.9515	0.000546027	0.00210249
ENSDARG00000099804	CABZ01059119.1	protein_coding	0.449864	1.36591	11.9481	0.000547027	0.00210588
ENSDARG00000013063	oxct1a	protein_coding	0.277675	1.21224	11.9436	0.000548344	0.0021105
ENSDARG00000026979	krt1-c5	protein_coding	0.390201	1.31058	11.94	0.000549414	0.00211347
ENSDARG00000060504	pfkla	protein_coding	-0.334101	-1.26059	11.9399	0.000549452	0.00211347
ENSDARG00000102277	lama1	protein_coding	-0.36012	-1.28353	11.9398	0.00054947	0.00211347
ENSDARG00000069425	hsbp1a	protein_coding	0.288581	1.22144	11.9368	0.000550364	0.00211645
ENSDARG00000096249	ap1m1	protein_coding	0.254312	1.19277	11.9364	0.000550484	0.00211645
ENSDARG00000076776	gucy2g	protein_coding	0.468197	1.38338	11.933	0.000551475	0.00211981
ENSDARG00000098810	VSTM2B	protein_coding	-0.402746	-1.32202	11.9271	0.000553228	0.00212609
ENSDARG00000103586	si:dkey-65j6.2	protein_coding	0.385869	1.30665	11.9187	0.000555724	0.00213522
ENSDARG00000027082	hmbox1a	protein_coding	-0.666505	-1.58722	11.9152	0.000556768	0.00213877
ENSDARG00000055400	si:dkey-56f14.7	protein_coding	0.353276	1.27746	11.9062	0.000559475	0.00214871
ENSDARG00000094297	si:dkey-222h21.2	protein_coding	-1.0867	-2.12388	11.9033	0.000560339	0.00215156
ENSDARG00000054032	rab24	protein_coding	0.4264	1.34388	11.8984	0.00056181	0.00215675
ENSDARG00000099860	pkmb	protein_coding	0.259659	1.1972	11.894	0.000563156	0.00216145
ENSDARG00000011983	zgc:136908	protein_coding	0.291463	1.22388	11.8913	0.000563975	0.00216413
ENSDARG00000089564	MDFI	protein_coding	0.328916	1.25607	11.8906	0.000564176	0.00216443
ENSDARG00000029248	fubp1	protein_coding	-0.258631	-1.19634	11.8832	0.000566422	0.00217258
ENSDARG00000088937	si:dkey-259j3.5	protein_coding	0.827276	1.77433	11.8788	0.000567752	0.00217721
ENSDARG00000076826	dpp6a	protein_coding	-0.403558	-1.32277	11.8712	0.0005701	0.00218575
ENSDARG00000079616	cramp1	protein_coding	-0.345901	-1.27094	11.8698	0.000570523	0.0021869
ENSDARG00000059109	si:dkeyp-113d7.1	protein_coding	-0.289035	-1.22182	11.862	0.000572918	0.00219561
ENSDARG00000075164	mylk5	protein_coding	0.29887	1.23018	11.8578	0.000574218	0.00220012
ENSDARG00000079257	gemin5	protein_coding	-0.399677	-1.31921	11.8568	0.000574503	0.00220034
ENSDARG00000009020	cnr1	protein_coding	-0.653834	-1.57334	11.8568	0.000574522	0.00220034
ENSDARG00000094801	l3mbtl1	protein_coding	-0.858048	-1.81258	11.8545	0.000575237	0.00220261
ENSDARG00000019581	uso1	protein_coding	0.25096	1.19	11.8523	0.000575904	0.00220469
ENSDARG00000103200	gpr107	protein_coding	0.300416	1.2315	11.8518	0.000576055	0.00220479
ENSDARG00000017115	kctd10	protein_coding	0.279466	1.21375	11.8506	0.000576441	0.0022058
ENSDARG00000077938	cd248b	protein_coding	0.304872	1.23531	11.8483	0.000577154	0.00220805
ENSDARG00000104889	kpnb1	protein_coding	-0.255208	-1.19351	11.8475	0.000577386	0.00220847
ENSDARG00000056504	frg1	protein_coding	0.388288	1.30884	11.8464	0.000577721	0.00220883
ENSDARG00000057912	eif1axb	protein_coding	0.265679	1.2022	11.8464	0.000577728	0.00220883
ENSDARG00000102538	mccc1	protein_coding	-0.586164	-1.50125	11.844	0.000578464	0.00221117
ENSDARG00000095577	cybrd1	protein_coding	0.692087	1.61562	11.842	0.000579088	0.00221308
ENSDARG00000107353	BX957322.3	protein_coding	-0.495878	-1.41018	11.8396	0.000579856	0.00221554
ENSDARG00000007485	epc2	protein_coding	-0.355859	-1.27975	11.8386	0.000580149	0.00221612
ENSDARG00000103394	kif5ba	protein_coding	-0.266308	-1.20273	11.8383	0.000580256	0.00221612
ENSDARG00000036427	slc3a2a	protein_coding	0.379809	1.30117	11.8308	0.000582574	0.00222416
ENSDARG00000017037	ikbkg	protein_coding	0.300585	1.23164	11.8307	0.00058261	0.00222416
ENSDARG00000029307	rmc1	protein_coding	0.402341	1.32165	11.8228	0.000585087	0.00223314
ENSDARG00000031763	smad6b	protein_coding	0.32821	1.25545	11.816	0.000587238	0.00224087
ENSDARG00000030053	eef1db	protein_coding	0.253167	1.19182	11.8108	0.000588887	0.00224668
ENSDARG00000070161	vamp3	protein_coding	0.266379	1.20279	11.8017	0.000591761	0.00225716
ENSDARG00000113296	LO017722.1	protein_coding	-0.495258	-1.40957	11.8007	0.000592069	0.00225786
ENSDARG00000102050	MCOLN3	protein_coding	0.416124	1.33434	11.7998	0.000592385	0.00225858
ENSDARG00000014378	slc12a4	protein_coding	0.314106	1.24324	11.7991	0.000592578	0.00225883
ENSDARG00000028971	cpsf2	protein_coding	-0.287569	-1.22058	11.7941	0.000594191	0.0022645
ENSDARG00000030479	hmgb1b	protein_coding	0.256613	1.19467	11.7933	0.000594453	0.00226501
ENSDARG00000012261	eftud2	protein_coding	-0.25539	-1.19366	11.7874	0.000596342	0.0022715
ENSDARG00000088277	susd5	protein_coding	-0.76754	-1.70236	11.7871	0.000596411	0.0022715
ENSDARG00000068702	lysmd4	protein_coding	0.848561	1.8007	11.7851	0.000597072	0.00227354
ENSDARG00000015922	stk17al	protein_coding	0.474775	1.3897	11.7796	0.000598819	0.0022797
ENSDARG00000058690	cgnb	protein_coding	0.364142	1.28712	11.776	0.000599982	0.00228364
ENSDARG00000035706	dock6	protein_coding	-0.314586	-1.24365	11.7739	0.000600684	0.00228583
ENSDARG00000060415	arhgef28a	protein_coding	0.623385	1.54049	11.7677	0.000602688	0.00229296
ENSDARG00000056531	nutf2	protein_coding	0.376787	1.29845	11.7624	0.000604396	0.00229897
ENSDARG00000075385	LO017852.1	protein_coding	-0.412397	-1.3309	11.7603	0.000605059	0.002301
ENSDARG00000098118	trappc10	protein_coding	-0.288505	-1.22137	11.7598	0.000605239	0.0023012
ENSDARG00000002994	itpkca	protein_coding	-0.281981	-1.21586	11.7567	0.000606248	0.00230454
ENSDARG00000070442	si:ch211-113g11.6	protein_coding	-0.260014	-1.19749	11.7533	0.000607371	0.00230816
ENSDARG00000057138	zgc:174164	protein_coding	0.499315	1.41354	11.753	0.000607458	0.00230816
ENSDARG00000030598	nampta	protein_coding	0.31375	1.24293	11.7507	0.00060822	0.00231056
ENSDARG00000006040	cyp20a1	protein_coding	0.343216	1.26858	11.7481	0.000609053	0.00231324
ENSDARG00000044319	fstl4	protein_coding	-0.442054	-1.35854	11.7473	0.000609321	0.00231376
ENSDARG00000006207	gpx1b	protein_coding	0.583136	1.4981	11.7431	0.000610685	0.00231845
ENSDARG00000105485	si:cabz01090193.1	protein_coding	-0.741841	-1.67231	11.741	0.00061138	0.00232059
ENSDARG00000008947	rtf1	protein_coding	0.250115	1.1893	11.7386	0.000612185	0.00232315
ENSDARG00000042056	mau2	protein_coding	-0.309286	-1.23909	11.7377	0.000612454	0.00232368
ENSDARG00000087193	prrg2	protein_coding	0.455355	1.37112	11.7351	0.000613326	0.0023265
ENSDARG00000101910	pcdh20	protein_coding	0.369351	1.29177	11.729	0.000615331	0.0023336
ENSDARG00000074004	stac	protein_coding	-0.874188	-1.83298	11.7272	0.00061592	0.00233534
ENSDARG00000075281	tbc1d30	protein_coding	-0.367514	-1.29013	11.7263	0.000616229	0.00233602
ENSDARG00000100465	clrn3	protein_coding	-0.850511	-1.80314	11.7252	0.000616599	0.00233692
ENSDARG00000008723	prkcba	protein_coding	0.566071	1.48049	11.7174	0.000619175	0.002346
ENSDARG00000020475	znrf1	protein_coding	-0.367357	-1.28999	11.7172	0.000619256	0.002346
ENSDARG00000071501	hs6st1b	protein_coding	-0.82558	-1.77225	11.715	0.000619971	0.00234821
ENSDARG00000099445	cc2d1b	protein_coding	0.381156	1.30238	11.7117	0.000621072	0.00235188
ENSDARG00000041400	ndufa3	protein_coding	0.290546	1.2231	11.7101	0.000621629	0.00235349
ENSDARG00000010953	ndel1a	protein_coding	0.300006	1.23115	11.7087	0.000622086	0.00235472
ENSDARG00000005926	ak2	protein_coding	0.254568	1.19298	11.7011	0.000624637	0.00236387
ENSDARG00000074424	ibtk	protein_coding	-0.291205	-1.22366	11.7006	0.000624789	0.00236395
ENSDARG00000054797	zgc:153441	protein_coding	0.570962	1.48551	11.6958	0.000626413	0.00236959
ENSDARG00000069271	kbtbd4	protein_coding	0.719253	1.64633	11.6928	0.000627441	0.00237258
ENSDARG00000069199	zgc:172120	protein_coding	-1.01862	-2.02598	11.6923	0.00062758	0.00237258
ENSDARG00000079217	bbs9	protein_coding	-0.643289	-1.56189	11.6923	0.000627602	0.00237258
ENSDARG00000020749	caprin2	protein_coding	0.993041	1.99038	11.6904	0.000628243	0.0023745
ENSDARG00000102924	zgc:112334	protein_coding	-1.07112	-2.10106	11.6808	0.000631483	0.00238624
ENSDARG00000022260	si:ch211-57i17.1	protein_coding	0.340954	1.26659	11.6776	0.000632566	0.00238983
ENSDARG00000079111	actc1c	protein_coding	0.333427	1.26	11.6695	0.000635321	0.0023994
ENSDARG00000043371	mdh2	protein_coding	0.257373	1.1953	11.6694	0.00063537	0.0023994
ENSDARG00000018953	gclm	protein_coding	0.367835	1.29042	11.668	0.000635844	0.00240069
ENSDARG00000038576	ube2d1b	protein_coding	0.277232	1.21187	11.6656	0.00063665	0.00240322
ENSDARG00000032114	slain2	protein_coding	-0.350419	-1.27493	11.6507	0.000641787	0.0024221
ENSDARG00000043802	ms4a17a.8	protein_coding	0.809969	1.75317	11.6476	0.000642843	0.00242557
ENSDARG00000086585	nrg2b	protein_coding	-0.607329	-1.52344	11.6468	0.000643115	0.00242609
ENSDARG00000051886	ankrd11	protein_coding	-0.249594	-1.18887	11.6454	0.000643618	0.00242747
ENSDARG00000053771	apbb3	protein_coding	-0.481793	-1.39648	11.6391	0.000645803	0.0024352
ENSDARG00000058011	arxa	protein_coding	-0.532037	-1.44597	11.6362	0.000646791	0.00243841
ENSDARG00000040566	phykpl	protein_coding	0.465082	1.3804	11.6351	0.000647177	0.00243935
ENSDARG00000078073	nudt5	protein_coding	0.366876	1.28956	11.632	0.000648272	0.00244296
ENSDARG00000074341	hykk.2	protein_coding	-0.461951	-1.3774	11.6268	0.000650097	0.00244932
ENSDARG00000074644	spock1	protein_coding	-0.587906	-1.50306	11.6222	0.000651701	0.00245485
ENSDARG00000006672	fam49a	protein_coding	0.305109	1.23551	11.6194	0.000652683	0.00245803
ENSDARG00000010941	pomgnt2	protein_coding	-0.413143	-1.33158	11.6187	0.000652919	0.0024584
ENSDARG00000073756	slc12a7a	protein_coding	0.314246	1.24336	11.6161	0.000653818	0.00246126
ENSDARG00000026682	zgc:101583	protein_coding	0.87331	1.83186	11.6156	0.000654014	0.00246148
ENSDARG00000077465	sorcs2	protein_coding	-0.297488	-1.229	11.6147	0.000654316	0.0024621
ENSDARG00000058015	ano3	protein_coding	-0.503182	-1.41734	11.6099	0.000656024	0.002468
ENSDARG00000040777	inhbb	protein_coding	0.355796	1.27969	11.6038	0.000658184	0.00247561
ENSDARG00000105380	fgl1	protein_coding	1.14588	2.21281	11.6021	0.000658784	0.00247734
ENSDARG00000013861	armc1	protein_coding	0.297121	1.22869	11.5854	0.000664712	0.00249911
ENSDARG00000040705	glsb	protein_coding	0.292518	1.22478	11.5822	0.000665849	0.00250286
ENSDARG00000042548	tpd52l1	protein_coding	0.421238	1.33908	11.5805	0.000666474	0.00250468
ENSDARG00000020952	si:ch211-214j8.1	protein_coding	-0.551803	-1.46592	11.5769	0.000667761	0.00250899
ENSDARG00000028086	zbtb2b	protein_coding	0.564049	1.47841	11.5759	0.000668105	0.00250975
ENSDARG00000070343	hoxc6a	protein_coding	0.469055	1.3842	11.5752	0.000668371	0.00251022
ENSDARG00000029292	zgc:55943	protein_coding	0.32279	1.25075	11.5696	0.000670384	0.00251725
ENSDARG00000006370	atp6v1h	protein_coding	0.249712	1.18897	11.569	0.000670607	0.00251756
ENSDARG00000105657	si:cabz01080528.1	protein_coding	-0.538464	-1.45243	11.5627	0.000672879	0.00252556
ENSDARG00000042187	smek1	protein_coding	-0.249355	-1.18868	11.5584	0.000674424	0.00253083
ENSDARG00000060397	hhip	protein_coding	0.531769	1.4457	11.5575	0.000674753	0.00253141
ENSDARG00000036186	mbpa	protein_coding	-0.331724	-1.25852	11.5572	0.000674863	0.00253141
ENSDARG00000074749	abca12	protein_coding	0.248835	1.18825	11.5552	0.000675607	0.00253367
ENSDARG00000086647	chrng	protein_coding	0.55219	1.46631	11.5473	0.000678477	0.0025439
ENSDARG00000070625	enpp5	protein_coding	0.303866	1.23445	11.5449	0.000679341	0.0025466
ENSDARG00000012672	gtf2e2	protein_coding	0.394941	1.31489	11.5434	0.000679909	0.00254819
ENSDARG00000078991	si:ch211-195e19.1	protein_coding	0.276338	1.21112	11.5291	0.000685156	0.00256732
ENSDARG00000076416	shroom2a	protein_coding	-0.282166	-1.21602	11.5257	0.000686416	0.0025715
ENSDARG00000022684	fkbp1aa	protein_coding	0.254802	1.19317	11.5231	0.000687367	0.00257452
ENSDARG00000054858	tp53bp2b	protein_coding	-0.539689	-1.45366	11.5217	0.000687877	0.0025759
ENSDARG00000098486	tollip	protein_coding	0.339191	1.26505	11.5209	0.000688183	0.0025765
ENSDARG00000075271	rapgef5a	protein_coding	-0.548489	-1.46255	11.5189	0.000688909	0.00257868
ENSDARG00000007396	rnd3b	protein_coding	0.394991	1.31493	11.5143	0.000690634	0.00258459
ENSDARG00000034871	mid2	protein_coding	-0.404522	-1.32365	11.5106	0.000692009	0.00258919
ENSDARG00000059606	ccdc84	protein_coding	0.420234	1.33814	11.5068	0.000693417	0.00259392
ENSDARG00000039872	lamtor2	protein_coding	0.389984	1.31038	11.5011	0.000695552	0.00260136
ENSDARG00000076092	slc31a2	protein_coding	0.620919	1.53785	11.4983	0.000696593	0.00260471
ENSDARG00000008485	lrp3	protein_coding	-0.4366	-1.35341	11.4944	0.000698079	0.00260972
ENSDARG00000062164	atrn	protein_coding	-0.493363	-1.40772	11.4937	0.000698337	0.00261014
ENSDARG00000105375	si:ch211-285c6.5	protein_coding	1.11275	2.16257	11.4868	0.000700939	0.00261931
ENSDARG00000021905	derl1	protein_coding	0.265478	1.20203	11.4846	0.000701754	0.00262181
ENSDARG00000002552	mapkapk2a	protein_coding	0.744775	1.67571	11.4841	0.000701929	0.00262191
ENSDARG00000112922	SLC66A2	protein_coding	0.695737	1.61971	11.4769	0.000704679	0.00263137
ENSDARG00000008014	nudt17	protein_coding	0.416251	1.33446	11.4763	0.00070488	0.00263137
ENSDARG00000076103	grid2ipa	protein_coding	-0.723458	-1.65113	11.4763	0.000704903	0.00263137
ENSDARG00000115421	n6amt1	protein_coding	0.469934	1.38505	11.4673	0.000708299	0.0026435
ENSDARG00000091377	galn	protein_coding	0.716843	1.64358	11.4592	0.000711414	0.00265457
ENSDARG00000069543	galt	protein_coding	0.505721	1.41983	11.4563	0.000712516	0.00265812
ENSDARG00000104453	flt4	protein_coding	0.394202	1.31422	11.4518	0.000714245	0.00266402
ENSDARG00000018111	kdm7aa	protein_coding	-0.338506	-1.26445	11.4514	0.000714407	0.00266406
ENSDARG00000075747	zfyve16	protein_coding	-0.328836	-1.256	11.451	0.000714555	0.00266406
ENSDARG00000092060	tbx5b	protein_coding	-1.00547	-2.00759	11.4419	0.000718052	0.00267654
ENSDARG00000105816	BX855614.4	protein_coding	0.624405	1.54157	11.4386	0.000719338	0.00268077
ENSDARG00000086103	slc37a1	protein_coding	0.379079	1.30051	11.436	0.000720337	0.00268394
ENSDARG00000038363	drd4a	protein_coding	-0.611764	-1.52813	11.4344	0.000720985	0.00268579
ENSDARG00000071150	cica	protein_coding	-0.2589	-1.19657	11.4294	0.000722917	0.00269225
ENSDARG00000110016	msc	protein_coding	0.903562	1.87068	11.4291	0.00072302	0.00269225
ENSDARG00000092610	lamp1b	protein_coding	0.277889	1.21242	11.424	0.000725012	0.0026991
ENSDARG00000097496	si:dkey-6e2.2	protein_coding	0.310524	1.24016	11.4131	0.000729274	0.0027144
ENSDARG00000104996	tmem203	protein_coding	0.450024	1.36606	11.4121	0.000729689	0.00271538
ENSDARG00000033138	lyrm2	protein_coding	0.584435	1.49945	11.4105	0.0007303	0.00271709
ENSDARG00000076673	wu:fi04e12	protein_coding	0.24735	1.18702	11.4004	0.00073428	0.00273133
ENSDARG00000031981	pcbd1	protein_coding	0.438012	1.35474	11.3967	0.000735763	0.00273627
ENSDARG00000001969	txlng	protein_coding	0.326087	1.25361	11.3927	0.00073733	0.00274153
ENSDARG00000041645	sb:cb37	protein_coding	-0.254992	-1.19333	11.3915	0.000737792	0.00274267
ENSDARG00000104735	nkx6.2	protein_coding	-0.429945	-1.34718	11.38	0.000742392	0.0027592
ENSDARG00000003970	trim35-13	protein_coding	-0.964395	-1.95124	11.3788	0.000742879	0.00276043
ENSDARG00000075954	serpinh1a	protein_coding	0.254234	1.1927	11.3762	0.000743909	0.00276369
ENSDARG00000017234	npy8ar	protein_coding	-1.29195	-2.44859	11.3744	0.000744639	0.0027655
ENSDARG00000090727	celf5b	protein_coding	-0.589429	-1.50465	11.3742	0.000744706	0.0027655
ENSDARG00000070441	zdhhc17	protein_coding	-0.334683	-1.2611	11.373	0.000745201	0.00276676
ENSDARG00000029072	klf6a	protein_coding	0.247674	1.18729	11.3708	0.000746088	0.00276948
ENSDARG00000086184	FBXO48	protein_coding	0.395483	1.31538	11.3658	0.000748102	0.00277637
ENSDARG00000088116	gstm.3	protein_coding	-0.33183	-1.25861	11.3641	0.000748785	0.00277833
ENSDARG00000005350	dip2ba	protein_coding	-0.256209	-1.19434	11.3606	0.000750196	0.00278299
ENSDARG00000062178	ripor1	protein_coding	0.561395	1.4757	11.3492	0.000754814	0.00279954
ENSDARG00000091602	si:dkey-163f14.6	protein_coding	0.511481	1.42551	11.3485	0.000755083	0.00279995
ENSDARG00000075362	whrna	protein_coding	-0.550946	-1.46505	11.347	0.000755716	0.00280172
ENSDARG00000062674	btbd10a	protein_coding	-0.264336	-1.20108	11.345	0.000756513	0.00280409
ENSDARG00000079323	rgmb	protein_coding	-0.254774	-1.19315	11.3421	0.000757678	0.00280783
ENSDARG00000022213	uck2b	protein_coding	0.297125	1.22869	11.3413	0.000758004	0.00280803
ENSDARG00000034825	uspl1	protein_coding	-0.737815	-1.66765	11.3412	0.000758067	0.00280803
ENSDARG00000089781	ciz1a	protein_coding	-0.387908	-1.30849	11.3409	0.000758204	0.00280803
ENSDARG00000040713	rbbp9	protein_coding	0.397623	1.31734	11.3397	0.00075869	0.00280925
ENSDARG00000063553	rlf	protein_coding	-1.00162	-2.00225	11.3373	0.000759653	0.00281213
ENSDARG00000069478	slc13a3	protein_coding	-0.69684	-1.62095	11.337	0.000759785	0.00281213
ENSDARG00000093182	eif2ak1	protein_coding	0.586153	1.50124	11.3323	0.00076169	0.0028186
ENSDARG00000053449	pyya	protein_coding	0.476578	1.39144	11.3284	0.000763316	0.00282403
ENSDARG00000075067	aipl1	protein_coding	-1.2223	-2.33319	11.3251	0.000764666	0.00282814
ENSDARG00000101361	znf644a	protein_coding	0.28479	1.21823	11.3249	0.000764743	0.00282814
ENSDARG00000087911	psme4a	protein_coding	-0.436763	-1.35356	11.3222	0.000765839	0.00283161
ENSDARG00000062972	hip1	protein_coding	-0.402836	-1.3221	11.3174	0.000767853	0.00283847
ENSDARG00000010601	mtmr10	protein_coding	0.315247	1.24422	11.316	0.000768415	0.0028396
ENSDARG00000071076	ldhbb	protein_coding	-0.445914	-1.36218	11.3159	0.000768477	0.0028396
ENSDARG00000044327	tmem185	protein_coding	0.323649	1.25149	11.3116	0.000770262	0.0028456
ENSDARG00000017676	mmp2	protein_coding	0.250939	1.18998	11.3086	0.000771482	0.00284931
ENSDARG00000074337	cbfa2t2	protein_coding	-0.365128	-1.288	11.3084	0.000771585	0.00284931
ENSDARG00000005704	eps8l3b	protein_coding	-0.453139	-1.36902	11.3069	0.000772183	0.00285093
ENSDARG00000059846	epg5	protein_coding	-0.487247	-1.40177	11.3018	0.000774311	0.00285819
ENSDARG00000098726	rptor	protein_coding	-1.20862	-2.31116	11.2982	0.000775806	0.00286312
ENSDARG00000028889	ndufb10	protein_coding	0.247158	1.18687	11.2974	0.000776143	0.00286337
ENSDARG00000059693	adam19a	protein_coding	-0.401326	-1.32072	11.2973	0.000776194	0.00286337
ENSDARG00000098674	ppfia1	protein_coding	-0.359495	-1.28298	11.292	0.000778401	0.00287092
ENSDARG00000006128	cep170aa	protein_coding	-0.979256	-1.97145	11.291	0.000778817	0.00287186
ENSDARG00000059274	hoxd9a	protein_coding	0.463487	1.37887	11.2899	0.0007793	0.00287305
ENSDARG00000052697	fam172a	protein_coding	0.346222	1.27123	11.2844	0.000781622	0.00288101
ENSDARG00000073704	si:dkeyp-72g9.4	protein_coding	-0.312086	-1.2415	11.2822	0.00078252	0.00288372
ENSDARG00000006896	lhx6	protein_coding	-0.66202	-1.5823	11.2818	0.000782699	0.00288379
ENSDARG00000023532	pinx1	protein_coding	0.34061	1.26629	11.2792	0.000783818	0.00288732
ENSDARG00000020278	si:dkeyp-120h9.1	protein_coding	0.314315	1.24342	11.2765	0.00078496	0.00289093
ENSDARG00000102067	grm5b	protein_coding	-0.635679	-1.55367	11.2748	0.000785652	0.00289288
ENSDARG00000101411	wbp11	protein_coding	-0.459203	-1.37478	11.2696	0.00078788	0.00290048
ENSDARG00000026070	cd82b	protein_coding	0.249672	1.18894	11.2647	0.00078995	0.0029075
ENSDARG00000003084	spire2	protein_coding	-0.678676	-1.60067	11.2609	0.000791551	0.0029128
ENSDARG00000079191	zgc:172122	protein_coding	0.711966	1.63803	11.257	0.000793246	0.00291843
ENSDARG00000038010	rac2	protein_coding	0.306385	1.2366	11.2517	0.000795501	0.00292613
ENSDARG00000092376	dlgap2b	protein_coding	-1.2088	-2.31145	11.2492	0.000796568	0.00292945
ENSDARG00000098439	nr1h3	protein_coding	0.261729	1.19891	11.242	0.000799661	0.00294022
ENSDARG00000016016	dbnlb	protein_coding	0.245116	1.18519	11.2402	0.00080043	0.00294244
ENSDARG00000001452	adam8a	protein_coding	0.507566	1.42165	11.237	0.000801835	0.00294679
ENSDARG00000070669	cxcr3.3	protein_coding	0.696606	1.62069	11.2367	0.000801943	0.00294679
ENSDARG00000104487	mthfs	protein_coding	0.528761	1.44269	11.236	0.000802262	0.00294735
ENSDARG00000033029	pkd1b	protein_coding	-0.391163	-1.31145	11.228	0.000805728	0.00295948
ENSDARG00000058022	ormdl2	protein_coding	0.399626	1.31917	11.2266	0.000806344	0.00296113
ENSDARG00000041304	trak1a	protein_coding	-0.343249	-1.26861	11.2164	0.000810794	0.00297686
ENSDARG00000034667	CABZ01090041.1	protein_coding	0.894345	1.85877	11.2045	0.000815999	0.00299535
ENSDARG00000106745	FO904901.1	protein_coding	-0.709231	-1.63493	11.2034	0.000816476	0.00299649
ENSDARG00000079766	tap1	protein_coding	0.748927	1.68054	11.2022	0.000817017	0.00299767
ENSDARG00000017311	gpsm2	protein_coding	-0.499542	-1.41377	11.2019	0.000817135	0.00299767
ENSDARG00000030656	3-Sep	protein_coding	0.254373	1.19282	11.201	0.000817547	0.00299857
ENSDARG00000074490	casc4	protein_coding	-0.281029	-1.21506	11.1981	0.000818819	0.00300262
ENSDARG00000107408	TCF4	protein_coding	-0.539532	-1.4535	11.1933	0.00082095	0.00300981
ENSDARG00000025162	asic4a	protein_coding	-0.606303	-1.52235	11.1912	0.00082185	0.00301193
ENSDARG00000079525	slc39a5	protein_coding	0.573459	1.48809	11.1911	0.00082191	0.00301193
ENSDARG00000045130	klhl11	protein_coding	0.371286	1.29351	11.1908	0.000822033	0.00301193
ENSDARG00000026842	acin1b	protein_coding	-0.248203	-1.18773	11.1819	0.000826	0.00302584
ENSDARG00000011665	aldoaa	protein_coding	-0.25202	-1.19087	11.1769	0.000828226	0.00303337
ENSDARG00000068374	si:ch211-132b12.7	protein_coding	-0.775579	-1.71188	11.1705	0.000831087	0.00304323
ENSDARG00000052154	lix1	protein_coding	0.396353	1.31618	11.1675	0.000832435	0.00304754
ENSDARG00000002607	unm_sa1614	protein_coding	-0.385556	-1.30636	11.1669	0.000832704	0.0030479
ENSDARG00000068709	fam174b	protein_coding	0.407272	1.32618	11.1664	0.000832918	0.00304806
ENSDARG00000003573	dctn5	protein_coding	0.353241	1.27743	11.1636	0.000834159	0.00305191
ENSDARG00000032575	ywhaz	protein_coding	0.250302	1.18946	11.1633	0.000834312	0.00305191
ENSDARG00000043848	sod1	protein_coding	0.290892	1.2234	11.1574	0.000836962	0.00306097
ENSDARG00000069527	ube2g1b	protein_coding	0.288018	1.22096	11.1569	0.000837203	0.00306123
ENSDARG00000075321	CABZ01071972.1	protein_coding	-0.938439	-1.91645	11.1523	0.000839273	0.00306817
ENSDARG00000074771	ifngr1	protein_coding	0.470135	1.38524	11.1509	0.000839908	0.00306986
ENSDARG00000044441	si:ch73-194h10.2	protein_coding	-1.46512	-2.76086	11.149	0.000840748	0.0030723
ENSDARG00000058553	sprb	protein_coding	-0.807646	-1.75035	11.1418	0.000844053	0.00308375
ENSDARG00000058419	gcn1	protein_coding	-0.24582	-1.18577	11.1385	0.000845537	0.00308854
ENSDARG00000096614	si:dkey-182i3.10	protein_coding	0.600678	1.51643	11.1325	0.000848262	0.00309786
ENSDARG00000077633	magixb	protein_coding	-0.662906	-1.58327	11.1263	0.00085113	0.0031077
ENSDARG00000009160	kmo	protein_coding	-0.386903	-1.30758	11.125	0.00085171	0.00310918
ENSDARG00000011055	fbxo9	protein_coding	0.259712	1.19724	11.1226	0.0008528	0.00311252
ENSDARG00000070447	slc39a9	protein_coding	0.298349	1.22974	11.1178	0.000855047	0.00312008
ENSDARG00000062506	zc3h18	protein_coding	-0.483774	-1.3984	11.1116	0.00085788	0.00312978
ENSDARG00000022437	cd81b	protein_coding	0.371472	1.29367	11.1111	0.000858146	0.00313011
ENSDARG00000052020	cmtm4	protein_coding	1.24167	2.36473	11.1088	0.000859208	0.00313334
ENSDARG00000034240	capza1a	protein_coding	0.246097	1.18599	11.1075	0.000859797	0.00313485
ENSDARG00000070624	cacng7b	protein_coding	-1.00675	-2.00938	11.1013	0.000862658	0.00314437
ENSDARG00000041991	rrp9	protein_coding	-0.706449	-1.63178	11.1011	0.000862759	0.00314437
ENSDARG00000098753	elmo1	protein_coding	0.244982	1.18508	11.099	0.000863733	0.00314727
ENSDARG00000028943	mtss1la	protein_coding	-0.309064	-1.2389	11.0917	0.000867126	0.00315899
ENSDARG00000008243	cct8	protein_coding	0.248802	1.18822	11.0883	0.000868763	0.00316431
ENSDARG00000099877	si:dkeyp-72e1.6	protein_coding	-0.87456	-1.83345	11.0809	0.000872197	0.00317617
ENSDARG00000016548	eif5b	protein_coding	-0.243148	-1.18357	11.0737	0.000875615	0.00318797
ENSDARG00000067717	tomm7	protein_coding	0.328448	1.25566	11.0708	0.000876994	0.00319234
ENSDARG00000003046	sorbs2a	protein_coding	-0.564907	-1.47929	11.0702	0.000877248	0.00319261
ENSDARG00000114495	ATP8A1	protein_coding	-0.432333	-1.34941	11.0678	0.000878389	0.00319611
ENSDARG00000069589	tmem222a	protein_coding	0.353514	1.27767	11.0657	0.000879386	0.00319909
ENSDARG00000097789	pon3.2	protein_coding	0.472058	1.38709	11.0623	0.00088102	0.00320438
ENSDARG00000016651	znf106a	protein_coding	0.248183	1.18771	11.0584	0.000882844	0.00320972
ENSDARG00000100086	adipoqb	protein_coding	-1.07973	-2.11364	11.0584	0.000882848	0.00320972
ENSDARG00000019596	nrd1a	protein_coding	-0.253762	-1.19231	11.0512	0.000886283	0.00322155
ENSDARG00000075666	tsc22d3	protein_coding	-0.401403	-1.32079	11.0474	0.000888108	0.00322753
ENSDARG00000058631	CABZ01030107.1	protein_coding	0.911701	1.88126	11.0444	0.000889573	0.00323219
ENSDARG00000039949	fibina	protein_coding	0.362389	1.28555	11.0428	0.00089034	0.00323432
ENSDARG00000097824	smco4	protein_coding	0.397597	1.31731	11.0404	0.000891491	0.00323785
ENSDARG00000073813	scly	protein_coding	0.528965	1.44289	11.0352	0.000893984	0.00324624
ENSDARG00000035970	ptprn2	protein_coding	-0.422749	-1.34048	11.0267	0.000898098	0.00326051
ENSDARG00000009313	napsa	protein_coding	0.428809	1.34612	11.0223	0.000900238	0.00326762
ENSDARG00000015890	mafa	protein_coding	-0.337737	-1.26377	11.0191	0.000901762	0.00327249
ENSDARG00000075825	dlec1	protein_coding	0.597245	1.51283	11.0179	0.000902355	0.00327397
ENSDARG00000077955	rnf6	protein_coding	-0.580686	-1.49556	11.0168	0.000902888	0.00327524
ENSDARG00000053716	zgc:153990	protein_coding	0.321812	1.2499	11.0159	0.000903356	0.00327627
ENSDARG00000102452	eif3ha	protein_coding	0.242717	1.18322	11.0134	0.000904533	0.00327924
ENSDARG00000103019	gstp2	protein_coding	0.431732	1.34885	11.0134	0.000904541	0.00327924
ENSDARG00000055388	vtna	protein_coding	0.262893	1.19988	11.0125	0.000904991	0.0032802
ENSDARG00000070006	rcn1	protein_coding	0.285266	1.21863	11.0111	0.000905689	0.00328206
ENSDARG00000076988	znf839	protein_coding	-0.364168	-1.28714	11.0103	0.000906059	0.00328274
ENSDARG00000077082	agtrap	protein_coding	0.838198	1.78782	10.9924	0.000914868	0.00331398
ENSDARG00000062114	tent4a	protein_coding	-0.473688	-1.38865	10.9912	0.000915434	0.00331536
ENSDARG00000018854	scaf4b	protein_coding	-0.324838	-1.25252	10.9747	0.000923638	0.00334439
ENSDARG00000053828	ubxn11	protein_coding	1.19003	2.28157	10.9685	0.000926729	0.0033549
ENSDARG00000033609	map1lc3a	protein_coding	0.345556	1.27064	10.968	0.000926985	0.00335515
ENSDARG00000098883	stac3	protein_coding	0.246402	1.18624	10.9617	0.000930163	0.00336597
ENSDARG00000083189	arhgap19	protein_coding	-0.425593	-1.34312	10.9555	0.000933249	0.00337646
ENSDARG00000024877	ptgr1	protein_coding	0.277249	1.21188	10.9551	0.000933478	0.0033766
ENSDARG00000092204	ms4a17a.5	protein_coding	0.995714	1.99407	10.9502	0.000935934	0.0033848
ENSDARG00000107086	PIEZO2 (1 of many)	protein_coding	-0.798499	-1.73929	10.9486	0.000936732	0.003387
ENSDARG00000060330	si:ch211-284e13.4	protein_coding	-0.6704	-1.59151	10.9383	0.000941941	0.00340514
ENSDARG00000044600	plppr2b	protein_coding	-0.86974	-1.82733	10.938	0.000942142	0.00340518
ENSDARG00000060457	pmp22b	protein_coding	0.247195	1.1869	10.9311	0.000945639	0.00341713
ENSDARG00000056819	hoxa9b	protein_coding	0.434007	1.35098	10.9296	0.000946379	0.00341911
ENSDARG00000091652	xrn1	protein_coding	-0.253689	-1.19225	10.9276	0.000947432	0.00342222
ENSDARG00000087456	NDUFB1	protein_coding	0.302223	1.23304	10.9261	0.000948164	0.00342417
ENSDARG00000069538	gtf3c4	protein_coding	0.824417	1.77082	10.9196	0.000951496	0.00343551
ENSDARG00000018681	saal1	protein_coding	0.75716	1.69016	10.9138	0.000954496	0.00344564
ENSDARG00000020149	acoxl	protein_coding	-0.639807	-1.55812	10.9114	0.000955743	0.00344945
ENSDARG00000062590	pleca	protein_coding	0.248457	1.18794	10.9067	0.000958165	0.00345749
ENSDARG00000021735	cacna1ba	protein_coding	-0.348175	-1.27295	10.9053	0.00095892	0.00345951
ENSDARG00000104861	rprd1a	protein_coding	0.357334	1.28106	10.9034	0.000959891	0.00346232
ENSDARG00000099702	ahrra	protein_coding	0.797692	1.73832	10.9004	0.000961413	0.00346711
ENSDARG00000075564	fam13a	protein_coding	0.318916	1.24739	10.8989	0.000962211	0.00346928
ENSDARG00000062997	hyal2b	protein_coding	0.292561	1.22481	10.8982	0.000962556	0.00346983
ENSDARG00000045514	atp5f1c	protein_coding	0.247751	1.18735	10.8926	0.000965486	0.00347929
ENSDARG00000086416	med11	protein_coding	0.437267	1.35404	10.8925	0.00096557	0.00347929
ENSDARG00000060510	cul4b	protein_coding	0.24073	1.18159	10.8912	0.000966245	0.00348102
ENSDARG00000022509	cox4i2	protein_coding	0.36565	1.28846	10.8904	0.000966635	0.00348172
ENSDARG00000042526	sebox	protein_coding	0.734346	1.66364	10.8891	0.000967293	0.00348339
ENSDARG00000114948	zgc:194551	protein_coding	1.11619	2.16773	10.88	0.000972106	0.00350001
ENSDARG00000024940	rnf144b	protein_coding	0.389528	1.30997	10.8775	0.000973401	0.00350397
ENSDARG00000089019	si:ch211-175m2.5	protein_coding	0.804825	1.74693	10.8696	0.000977567	0.00351825
ENSDARG00000029710	lrrc30a	protein_coding	0.732007	1.66095	10.8684	0.000978194	0.0035198
ENSDARG00000011175	atp6v1d	protein_coding	0.243949	1.18423	10.8645	0.000980234	0.00352634
ENSDARG00000091003	il34	protein_coding	0.774719	1.71086	10.8642	0.000980407	0.00352634
ENSDARG00000070222	fam43b	protein_coding	-0.720334	-1.64756	10.8492	0.000988371	0.00355427
ENSDARG00000112145	znf1174	protein_coding	0.82137	1.76708	10.8488	0.000988614	0.00355443
ENSDARG00000013360	sh3gl3a	protein_coding	0.275593	1.21049	10.8466	0.000989783	0.00355791
ENSDARG00000052712	suclg1	protein_coding	0.245671	1.18564	10.8462	0.000989982	0.00355791
ENSDARG00000040121	psma2	protein_coding	0.271313	1.20691	10.8439	0.000991201	0.00356158
ENSDARG00000024032	coch	protein_coding	-0.471408	-1.38646	10.8426	0.000991905	0.00356339
ENSDARG00000103361	tshz3b	protein_coding	-0.390683	-1.31101	10.8391	0.000993805	0.0035695
ENSDARG00000011259	trpm1a	protein_coding	-1.07427	-2.10566	10.838	0.000994381	0.00357085
ENSDARG00000016999	lin28a	protein_coding	0.447383	1.36356	10.8376	0.000994612	0.00357096
ENSDARG00000103846	hspa5	protein_coding	-0.247153	-1.18686	10.8346	0.000996191	0.00357591
ENSDARG00000089361	wu:fb59d01	protein_coding	-0.355094	-1.27907	10.8339	0.000996566	0.00357591
ENSDARG00000039007	eno3	protein_coding	0.249091	1.18846	10.8339	0.00099659	0.00357591
ENSDARG00000075565	lzts1	protein_coding	0.376939	1.29858	10.8258	0.00100095	0.00359082
ENSDARG00000037647	rnf175	protein_coding	0.311725	1.24119	10.8226	0.00100267	0.00359628
ENSDARG00000008976	mdn1	protein_coding	-0.251507	-1.19045	10.8213	0.00100341	0.00359822
ENSDARG00000068940	atp5meb	protein_coding	0.306647	1.23683	10.8153	0.00100664	0.00360907
ENSDARG00000014498	ythdf2	protein_coding	-0.273165	-1.20846	10.8097	0.00100971	0.00361936
ENSDARG00000061242	tuft1a	protein_coding	0.417801	1.33589	10.8004	0.00101478	0.00363679
ENSDARG00000012860	tmprss4b	protein_coding	-1.28221	-2.43211	10.7968	0.00101678	0.00364323
ENSDARG00000099814	FBXO46	protein_coding	-0.33813	-1.26412	10.7929	0.00101892	0.00365016
ENSDARG00000103610	actr8	protein_coding	0.394024	1.31405	10.7911	0.00101988	0.0036525
ENSDARG00000042533	gstm.1	protein_coding	0.289612	1.22231	10.7909	0.00101998	0.0036525
ENSDARG00000062823	pi4kab	protein_coding	-0.553195	-1.46733	10.7904	0.00102025	0.00365274
ENSDARG00000005254	kdelr2a	protein_coding	0.243761	1.18408	10.7838	0.00102391	0.00366509
ENSDARG00000042717	adipor1b	protein_coding	0.319826	1.24818	10.7802	0.00102589	0.00367146
ENSDARG00000057708	zgc:175264	protein_coding	0.287348	1.22039	10.7786	0.00102678	0.00367389
ENSDARG00000014215	cdh13	protein_coding	-0.404885	-1.32398	10.7776	0.00102733	0.00367514
ENSDARG00000088036	si:dkey-106g10.7	protein_coding	-0.381357	-1.30257	10.7751	0.00102874	0.00367943
ENSDARG00000100256	si:dkey-88e18.8	protein_coding	-0.659769	-1.57983	10.7718	0.0010306	0.00368534
ENSDARG00000101180	mcm7	protein_coding	-0.241238	-1.18201	10.7689	0.00103222	0.00369039
ENSDARG00000002792	arcn1a	protein_coding	0.239707	1.18075	10.7663	0.00103367	0.00369486
ENSDARG00000074660	rilp	protein_coding	0.432303	1.34939	10.7586	0.00103795	0.00370938
ENSDARG00000036876	zgc:153284	protein_coding	0.799379	1.74035	10.7582	0.00103818	0.00370948
ENSDARG00000009021	chrna1	protein_coding	0.264264	1.20102	10.7554	0.00103976	0.00371437
ENSDARG00000098377	tnfrsf11b	protein_coding	0.750019	1.68182	10.7549	0.00104004	0.00371463
ENSDARG00000099238	rasd4	protein_coding	0.325663	1.25324	10.7532	0.00104099	0.00371685
ENSDARG00000079434	tmem131l	protein_coding	-0.267711	-1.2039	10.753	0.00104108	0.00371685
ENSDARG00000099640	eed	protein_coding	-0.379848	-1.3012	10.748	0.00104392	0.00372627
ENSDARG00000103996	spdl1	protein_coding	-0.727305	-1.65554	10.7476	0.00104415	0.00372635
ENSDARG00000040698	plekha8	protein_coding	0.301469	1.2324	10.7468	0.00104463	0.00372729
ENSDARG00000075805	si:dkey-219c3.2	protein_coding	-0.449772	-1.36582	10.7455	0.00104533	0.00372905
ENSDARG00000059653	kdm2aa	protein_coding	-0.251133	-1.19014	10.7406	0.00104808	0.00373812
ENSDARG00000030278	idh3a	protein_coding	0.239073	1.18023	10.7396	0.00104867	0.00373915
ENSDARG00000100421	znf1129	protein_coding	-1.18374	-2.27164	10.7394	0.00104879	0.00373915
ENSDARG00000086342	zgc:101566	protein_coding	0.745584	1.67665	10.7371	0.0010501	0.00374306
ENSDARG00000090752	plk2a	protein_coding	0.360993	1.28431	10.7339	0.00105192	0.00374883
ENSDARG00000014085	atp6v1e1a	protein_coding	0.333286	1.25988	10.7331	0.00105235	0.0037496
ENSDARG00000059001	pim2	protein_coding	0.37427	1.29618	10.7308	0.00105365	0.00375347
ENSDARG00000028586	gpr135	protein_coding	-0.83321	-1.78165	10.7287	0.00105486	0.00375704
ENSDARG00000101523	arxb	protein_coding	-1.04565	-2.0643	10.7231	0.00105807	0.00376772
ENSDARG00000045801	fbxl14b	protein_coding	-0.32089	-1.2491	10.7226	0.00105837	0.00376804
ENSDARG00000002564	syngr1a	protein_coding	0.26393	1.20074	10.7216	0.00105893	0.0037693
ENSDARG00000076473	trim37	protein_coding	-0.307322	-1.23741	10.717	0.00106156	0.00377735
ENSDARG00000068397	tns2b	protein_coding	-0.427719	-1.34511	10.7169	0.00106162	0.00377735
ENSDARG00000099563	inpp5ka	protein_coding	0.388834	1.30933	10.7131	0.00106381	0.00378437
ENSDARG00000099870	tnni4a	protein_coding	0.628525	1.54598	10.7114	0.00106479	0.00378712
ENSDARG00000087476	cbln20	protein_coding	-0.540243	-1.45422	10.7097	0.00106576	0.00378983
ENSDARG00000067626	ywhag1	protein_coding	0.254642	1.19304	10.7085	0.00106643	0.00379144
ENSDARG00000011724	marveld1	protein_coding	0.41341	1.33183	10.7052	0.00106835	0.00379677
ENSDARG00000088040	si:dkeyp-27c8.2	protein_coding	0.579194	1.49401	10.7052	0.00106835	0.00379677
ENSDARG00000062577	arhgap35a	protein_coding	-0.25241	-1.1912	10.7028	0.00106972	0.00380085
ENSDARG00000103727	tfr2	protein_coding	0.717674	1.64453	10.6957	0.00107387	0.00381484
ENSDARG00000061960	ube3b	protein_coding	-0.377421	-1.29902	10.6949	0.00107431	0.00381565
ENSDARG00000079964	dlx2a	protein_coding	-0.387969	-1.30855	10.6924	0.00107578	0.00381977
ENSDARG00000053326	gna11b	protein_coding	-0.316366	-1.24519	10.6922	0.0010759	0.00381977
ENSDARG00000070348	hoxc10a	protein_coding	0.584041	1.49904	10.6879	0.00107841	0.00382794
ENSDARG00000060705	nsd1b	protein_coding	-0.458698	-1.3743	10.6773	0.00108461	0.00384917
ENSDARG00000034943	tm9sf5	protein_coding	0.248786	1.18821	10.6765	0.00108505	0.00384996
ENSDARG00000010756	nod2	protein_coding	0.555808	1.46999	10.6655	0.00109152	0.00387153
ENSDARG00000104782	oaz1b	protein_coding	0.24377	1.18408	10.6654	0.00109156	0.00387153
ENSDARG00000041921	hsbp1b	protein_coding	0.266542	1.20292	10.6648	0.00109195	0.00387215
ENSDARG00000095224	camkmt	protein_coding	-0.628539	-1.546	10.663	0.00109301	0.00387513
ENSDARG00000035797	si:dkey-17m8.2	protein_coding	0.944387	1.92437	10.661	0.00109421	0.00387861
ENSDARG00000102477	stard4	protein_coding	0.436547	1.35336	10.6596	0.00109504	0.00388079
ENSDARG00000005561	gfm2	protein_coding	0.344622	1.26982	10.659	0.00109535	0.00388093
ENSDARG00000097902	si:ch73-204p21.2	protein_coding	0.31495	1.24397	10.6587	0.00109551	0.00388093
ENSDARG00000039987	hivep2a	protein_coding	-0.26607	-1.20253	10.6578	0.00109607	0.00388215
ENSDARG00000011683	prtfdc1	protein_coding	0.428657	1.34598	10.6568	0.00109666	0.00388345
ENSDARG00000019713	oatx	protein_coding	0.384444	1.30536	10.654	0.00109836	0.00388868
ENSDARG00000055253	slc12a10.3	protein_coding	0.736602	1.66625	10.6527	0.00109908	0.00389048
ENSDARG00000100257	zgc:174314	protein_coding	-1.16143	-2.23679	10.6494	0.00110105	0.00389668
ENSDARG00000076371	CABZ01080074.1	protein_coding	-0.430251	-1.34747	10.6464	0.00110283	0.0039022
ENSDARG00000017579	si:ch211-195b15.7	protein_coding	-0.918284	-1.88987	10.6424	0.00110522	0.00390989
ENSDARG00000001578	echs1	protein_coding	0.247027	1.18676	10.6415	0.0011058	0.00391115
ENSDARG00000090253	zgc:113223	protein_coding	0.647762	1.56674	10.6396	0.00110692	0.00391435
ENSDARG00000110147	zgc:85789	protein_coding	0.456772	1.37247	10.6391	0.0011072	0.00391456
ENSDARG00000019717	pbx2	protein_coding	0.245781	1.18573	10.6384	0.00110766	0.00391541
ENSDARG00000059725	hypk	protein_coding	0.263397	1.2003	10.6371	0.00110841	0.0039173
ENSDARG00000077456	zgc:110216	protein_coding	-0.948947	-1.93046	10.6351	0.0011096	0.00392072
ENSDARG00000087059	selenou1b	protein_coding	-1.05668	-2.08014	10.632	0.00111146	0.00392652
ENSDARG00000011855	aak1a	protein_coding	-0.47772	-1.39254	10.6317	0.00111168	0.00392653
ENSDARG00000060506	sos2	protein_coding	-0.277269	-1.2119	10.6283	0.00111373	0.00393296
ENSDARG00000086775	top1	protein_coding	-0.886079	-1.84815	10.6224	0.00111728	0.00394472
ENSDARG00000002365	cers5	protein_coding	0.309097	1.23893	10.6161	0.00112108	0.00395736
ENSDARG00000090371	si:dkey-46i9.6	protein_coding	0.444709	1.36104	10.6139	0.00112239	0.00396119
ENSDARG00000062970	niban2a	protein_coding	0.296747	1.22837	10.6114	0.00112391	0.0039658
ENSDARG00000000631	ptpn4a	protein_coding	-0.393341	-1.31343	10.6095	0.0011251	0.00396894
ENSDARG00000019341	gpc1a	protein_coding	0.43196	1.34906	10.6092	0.00112525	0.00396894
ENSDARG00000009733	kif21b	protein_coding	-0.416005	-1.33423	10.6084	0.00112572	0.00396984
ENSDARG00000040479	cga	protein_coding	1.06849	2.09723	10.6067	0.00112679	0.0039728
ENSDARG00000099885	trim105	protein_coding	0.401863	1.32121	10.6056	0.00112748	0.00397447
ENSDARG00000004189	cbx1a	protein_coding	1.21846	2.32698	10.6052	0.00112771	0.00397447
ENSDARG00000045071	chad	protein_coding	-0.394641	-1.31462	10.6047	0.00112801	0.00397475
ENSDARG00000020133	jdp2b	protein_coding	0.812984	1.75684	10.5968	0.00113281	0.00399088
ENSDARG00000070543	grin2ab	protein_coding	-1.09548	-2.13685	10.5899	0.0011371	0.00400519
ENSDARG00000038862	kcnb2	protein_coding	-0.370989	-1.29324	10.5881	0.00113817	0.00400817
ENSDARG00000017299	fabp11a	protein_coding	0.245912	1.18584	10.5876	0.00113849	0.00400852
ENSDARG00000033201	zgc:101840	protein_coding	0.334587	1.26102	10.5862	0.00113934	0.00401071
ENSDARG00000051798	brd1b	protein_coding	-0.272342	-1.20777	10.5822	0.00114181	0.00401863
ENSDARG00000054835	ugt5f1	protein_coding	0.726895	1.65507	10.5784	0.0011442	0.00402623
ENSDARG00000089303	BX572619.1	protein_coding	0.371534	1.29373	10.5777	0.00114458	0.00402679
ENSDARG00000027192	hcn3	protein_coding	-1.04741	-2.06681	10.5735	0.00114723	0.00403533
ENSDARG00000015674	msx3	protein_coding	0.307825	1.23784	10.572	0.00114812	0.00403765
ENSDARG00000096933	si:ch211-135n15.2	protein_coding	0.82107	1.76672	10.5716	0.00114839	0.00403779
ENSDARG00000060554	mut	protein_coding	0.247032	1.18676	10.5682	0.00115051	0.00404445
ENSDARG00000019556	clcn7	protein_coding	0.296127	1.22784	10.5653	0.0011523	0.00404994
ENSDARG00000014527	pdk3a	protein_coding	0.373415	1.29542	10.5629	0.00115381	0.00405446
ENSDARG00000044281	erbin	protein_coding	-0.242294	-1.18287	10.5625	0.00115407	0.00405459
ENSDARG00000100915	si:ch211-255f4.7	protein_coding	0.429932	1.34717	10.5602	0.00115546	0.00405867
ENSDARG00000103409	uhrf1	protein_coding	-0.240111	-1.18108	10.5579	0.0011569	0.00406291
ENSDARG00000039411	cep68	protein_coding	0.442486	1.35894	10.5569	0.00115758	0.00406451
ENSDARG00000073870	gdpd2	protein_coding	-0.468292	-1.38347	10.543	0.00116631	0.00409437
ENSDARG00000056005	dnajc18	protein_coding	-0.30313	-1.23382	10.5425	0.00116658	0.0040945
ENSDARG00000076611	fbxo21	protein_coding	0.408414	1.32723	10.5338	0.0011721	0.00411308
ENSDARG00000068708	ifrd1	protein_coding	-0.243375	-1.18376	10.5324	0.00117298	0.00411534
ENSDARG00000059700	agmat	protein_coding	-0.540348	-1.45432	10.5306	0.00117416	0.00411868
ENSDARG00000088813	ppp1r3ab	protein_coding	-0.743677	-1.67444	10.5295	0.00117487	0.00412035
ENSDARG00000045563	washc3	protein_coding	0.355072	1.27905	10.525	0.00117771	0.00412951
ENSDARG00000017084	bud31	protein_coding	0.287234	1.2203	10.5202	0.00118075	0.00413936
ENSDARG00000016724	zgc:162339	protein_coding	0.440636	1.3572	10.5188	0.00118163	0.00414163
ENSDARG00000021853	ntpcr	protein_coding	0.617343	1.53405	10.517	0.00118281	0.00414466
ENSDARG00000061848	col15a1b	protein_coding	-0.274535	-1.2096	10.5168	0.00118296	0.00414466
ENSDARG00000025977	blmh	protein_coding	-0.271047	-1.20668	10.5119	0.00118607	0.00415475
ENSDARG00000052244	zgc:158564	protein_coding	0.241285	1.18205	10.5104	0.00118703	0.0041573
ENSDARG00000099420	nme2b.2	protein_coding	0.246391	1.18624	10.5061	0.00118979	0.00416613
ENSDARG00000099560	lyrm5a	protein_coding	0.417125	1.33526	10.5035	0.00119151	0.00417097
ENSDARG00000115573	CR759836.1	protein_coding	0.523197	1.43714	10.5033	0.00119164	0.00417097
ENSDARG00000058585	chst2b	protein_coding	0.421153	1.339	10.5006	0.00119335	0.00417615
ENSDARG00000032197	klf12b	protein_coding	-0.480718	-1.39544	10.4998	0.00119385	0.00417708
ENSDARG00000071558	fblim1	protein_coding	0.47995	1.3947	10.4977	0.00119521	0.004181
ENSDARG00000011890	cry4	protein_coding	0.307843	1.23786	10.4965	0.00119598	0.00418262
ENSDARG00000068428	si:ch211-153j24.3	protein_coding	-0.686676	-1.60957	10.4963	0.00119614	0.00418262
ENSDARG00000062934	gpr12	protein_coding	-1.08697	-2.12428	10.485	0.0012035	0.00420754
ENSDARG00000091209	ucp3	protein_coding	0.605416	1.52142	10.4785	0.00120771	0.00422144
ENSDARG00000077419	nectin4a	protein_coding	0.410181	1.32885	10.4763	0.00120918	0.00422573
ENSDARG00000062515	tecpr1a	protein_coding	-0.472965	-1.38796	10.4758	0.00120949	0.004226
ENSDARG00000100082	ap3b1a	protein_coding	0.322871	1.25082	10.4731	0.00121124	0.00423066
ENSDARG00000087625	si:ch211-173a9.6	protein_coding	-1.05448	-2.07697	10.473	0.0012113	0.00423066
ENSDARG00000101312	si:dkey-31n13.4	protein_coding	0.69741	1.62159	10.4651	0.00121649	0.00424796
ENSDARG00000045066	entpd1	protein_coding	0.289278	1.22203	10.4639	0.00121728	0.00424987
ENSDARG00000102898	mtf1	protein_coding	-0.514706	-1.4287	10.4634	0.00121761	0.00425021
ENSDARG00000037748	slc43a1b	protein_coding	0.324165	1.25194	10.4591	0.00122047	0.00425934
ENSDARG00000075697	si:ch73-380l3.2	protein_coding	0.447224	1.36341	10.455	0.00122319	0.00426801
ENSDARG00000017441	mylz3	protein_coding	0.249156	1.18851	10.452	0.00122514	0.004274
ENSDARG00000022763	hpcal1	protein_coding	0.408112	1.32695	10.4516	0.00122546	0.00427427
ENSDARG00000099793	cspg5b	protein_coding	0.262293	1.19938	10.4493	0.00122697	0.00427789
ENSDARG00000041137	dhrs13a.3	protein_coding	0.371847	1.29401	10.4493	0.00122698	0.00427789
ENSDARG00000093684	tmem238a	protein_coding	0.440278	1.35687	10.4458	0.0012293	0.00428515
ENSDARG00000014465	arhgef25b	protein_coding	0.525175	1.43911	10.4452	0.00122971	0.00428531
ENSDARG00000104413	rogdi	protein_coding	0.251789	1.19068	10.445	0.00122983	0.00428531
ENSDARG00000075513	ccdc136b	protein_coding	-0.477558	-1.39238	10.4385	0.00123415	0.00429955
ENSDARG00000003219	bin2a	protein_coding	-0.291543	-1.22395	10.4332	0.00123769	0.00431037
ENSDARG00000042341	tmem251	protein_coding	0.360373	1.28376	10.4331	0.00123774	0.00431037
ENSDARG00000103298	ephx5	protein_coding	-0.522966	-1.43691	10.4308	0.00123929	0.00431492
ENSDARG00000011973	slc35d1a	protein_coding	0.363258	1.28633	10.4218	0.00124534	0.00433512
ENSDARG00000097746	si:rp71-77l1.1	protein_coding	0.346224	1.27123	10.4214	0.0012456	0.00433521
ENSDARG00000039269	arg2	protein_coding	0.433976	1.35095	10.4201	0.00124652	0.00433754
ENSDARG00000099412	bcan	protein_coding	-0.299237	-1.23049	10.4187	0.00124746	0.00433999
ENSDARG00000003487	nup93	protein_coding	-0.305366	-1.23573	10.417	0.00124863	0.00434321
ENSDARG00000099111	zgc:175280	protein_coding	-0.680979	-1.60323	10.4139	0.00125071	0.00434957
ENSDARG00000008305	hand2	protein_coding	0.304914	1.23534	10.413	0.00125132	0.00435085
ENSDARG00000105578	amfrb	protein_coding	0.987467	1.9827	10.4119	0.00125203	0.00435249
ENSDARG00000060018	si:ch1073-44g3.1	protein_coding	-0.313267	-1.24252	10.4112	0.00125254	0.00435341
ENSDARG00000013921	frya	protein_coding	-0.262901	-1.19989	10.4105	0.001253	0.00435415
ENSDARG00000067958	sh3gl1a	protein_coding	0.354479	1.27852	10.4073	0.00125519	0.00436092
ENSDARG00000063412	cers1	protein_coding	-0.306754	-1.23692	10.4033	0.00125788	0.00436943
ENSDARG00000043587	srd5a2a	protein_coding	-0.512142	-1.42617	10.4017	0.00125899	0.00437242
ENSDARG00000009436	ubxn7	protein_coding	-0.384656	-1.30555	10.3994	0.00126057	0.00437706
ENSDARG00000026180	prpf8	protein_coding	-0.241649	-1.18234	10.397	0.00126221	0.00438187
ENSDARG00000078328	sec22a	protein_coding	0.329347	1.25644	10.3966	0.00126245	0.00438187
ENSDARG00000070688	ncalda	protein_coding	0.243527	1.18388	10.3943	0.00126403	0.00438651
ENSDARG00000013390	CABZ01088367.1	protein_coding	-1.09432	-2.13512	10.3902	0.00126685	0.00439543
ENSDARG00000040527	siae	protein_coding	0.604394	1.52034	10.387	0.00126905	0.00440222
ENSDARG00000088411	notum2	protein_coding	0.366183	1.28894	10.3852	0.00127026	0.00440557
ENSDARG00000031307	zic4	protein_coding	-0.411499	-1.33007	10.384	0.00127114	0.00440777
ENSDARG00000075536	cpne1	protein_coding	0.236733	1.17832	10.3834	0.00127151	0.00440818
ENSDARG00000012192	cant1a	protein_coding	0.318339	1.24689	10.375	0.00127732	0.00442745
ENSDARG00000069295	bcl6ab	protein_coding	-0.402295	-1.32161	10.374	0.00127804	0.00442908
ENSDARG00000044655	st14b	protein_coding	0.34497	1.27012	10.3733	0.00127851	0.00442956
ENSDARG00000070507	trpc4a	protein_coding	-0.535861	-1.44981	10.3731	0.00127867	0.00442956
ENSDARG00000056515	spsb1	protein_coding	0.664181	1.58467	10.3716	0.0012797	0.00443228
ENSDARG00000077371	kcnk15	protein_coding	-0.961003	-1.94666	10.3685	0.00128181	0.00443871
ENSDARG00000011515	orai1a	protein_coding	0.438366	1.35507	10.3675	0.00128252	0.00444033
ENSDARG00000017882	rdh1	protein_coding	-0.467834	-1.38303	10.3669	0.00128294	0.00444092
ENSDARG00000000567	znf281a	protein_coding	-0.253286	-1.19192	10.363	0.00128568	0.00444951
ENSDARG00000052644	ca10a	protein_coding	0.369904	1.29227	10.3613	0.00128682	0.00445261
ENSDARG00000079327	hmcn2	protein_coding	0.235354	1.1772	10.3607	0.00128725	0.00445323
ENSDARG00000056268	atxn7l2b	protein_coding	-0.475669	-1.39056	10.3557	0.00129078	0.00446459
ENSDARG00000104173	tufm	protein_coding	-0.236132	-1.17783	10.3505	0.0012944	0.00447625
ENSDARG00000016022	zic5	protein_coding	-0.352486	-1.27676	10.3488	0.00129562	0.0044796
ENSDARG00000006292	maats1	protein_coding	1.00274	2.00381	10.3403	0.00130154	0.00449918
ENSDARG00000068275	ptx3a	protein_coding	0.336437	1.26263	10.3277	0.0013105	0.00452928
ENSDARG00000057241	tnfsf10	protein_coding	0.302703	1.23345	10.3258	0.00131186	0.00453311
ENSDARG00000020872	nfat5a	protein_coding	-0.52894	-1.44287	10.3183	0.00131714	0.00455048
ENSDARG00000030789	ddx18	protein_coding	0.254062	1.19256	10.3172	0.00131793	0.00455233
ENSDARG00000019950	carf	protein_coding	0.355137	1.27911	10.3163	0.00131862	0.00455382
ENSDARG00000074809	zgc:194392	protein_coding	-0.562221	-1.47654	10.3093	0.0013236	0.00457014
ENSDARG00000058160	tnfaip2b	protein_coding	0.554637	1.4688	10.3082	0.00132439	0.00457125
ENSDARG00000093111	si:ch211-209l18.2	protein_coding	0.811221	1.7547	10.3082	0.00132444	0.00457125
ENSDARG00000029232	FO704779.1	protein_coding	-1.10283	-2.14775	10.3073	0.00132502	0.00457237
ENSDARG00000099313	naga	protein_coding	0.334499	1.26094	10.3046	0.00132701	0.00457836
ENSDARG00000033443	mdm2	protein_coding	0.447168	1.36336	10.2971	0.00133242	0.00459614
ENSDARG00000021833	ahr2	protein_coding	0.237104	1.17862	10.2938	0.0013348	0.00460261
ENSDARG00000028048	rdh8a	protein_coding	0.348962	1.27364	10.2938	0.00133481	0.00460261
ENSDARG00000078069	rrm2	protein_coding	0.300811	1.23184	10.29	0.00133755	0.00461117
ENSDARG00000115717	pigbos1	protein_coding	0.485882	1.40044	10.2892	0.00133811	0.00461183
ENSDARG00000103403	sar1b	protein_coding	-0.234133	-1.1762	10.289	0.00133826	0.00461183
ENSDARG00000102398	cnn1b	protein_coding	-0.549352	-1.46343	10.2872	0.00133959	0.00461553
ENSDARG00000031427	calm2a	protein_coding	0.237676	1.17909	10.285	0.00134117	0.00462006
ENSDARG00000113411	lrrc4ca	protein_coding	-0.380799	-1.30206	10.2809	0.00134417	0.00462951
ENSDARG00000053713	ccdc88c	protein_coding	-0.274303	-1.20941	10.2773	0.00134677	0.00463759
ENSDARG00000059841	exosc1	protein_coding	0.386367	1.3071	10.2765	0.00134737	0.00463813
ENSDARG00000111799	znf1011	protein_coding	1.20034	2.29793	10.2764	0.00134745	0.00463813
ENSDARG00000067544	tcf15	protein_coding	0.686652	1.60954	10.2746	0.00134873	0.00464162
ENSDARG00000016415	dhtkd1	protein_coding	0.300396	1.23148	10.2736	0.0013495	0.0046434
ENSDARG00000071578	si:ch211-222k6.3	protein_coding	0.44916	1.36525	10.2721	0.00135054	0.00464607
ENSDARG00000056279	ccdc157	protein_coding	1.11884	2.17173	10.2642	0.00135638	0.00466526
ENSDARG00000031683	fosab	protein_coding	-0.455176	-1.37095	10.262	0.001358	0.00466993
ENSDARG00000005891	cyb5r3	protein_coding	0.284099	1.21765	10.2608	0.00135889	0.00467211
ENSDARG00000058076	snf8	protein_coding	0.384182	1.30512	10.2561	0.00136235	0.0046831
ENSDARG00000053862	crygmx	protein_coding	-0.233524	-1.1757	10.2515	0.00136572	0.00469377
ENSDARG00000068296	SLCO3A1 (1 of many)	protein_coding	-0.603076	-1.51895	10.2419	0.00137283	0.00471729
ENSDARG00000099118	TRAPPC9	protein_coding	-0.400944	-1.32037	10.241	0.00137354	0.00471884
ENSDARG00000032199	gpc3	protein_coding	-0.677117	-1.59894	10.2405	0.00137388	0.0047191
ENSDARG00000013050	abcc12	protein_coding	0.420193	1.33811	10.2393	0.00137481	0.00472137
ENSDARG00000008287	fam114a1	protein_coding	0.595613	1.51111	10.2362	0.0013771	0.00472835
ENSDARG00000059604	mtss1	protein_coding	0.284193	1.21773	10.233	0.00137949	0.00473562
ENSDARG00000034768	phf3	protein_coding	-0.275224	-1.21018	10.2313	0.00138078	0.00473914
ENSDARG00000069956	pdlim2	protein_coding	0.314438	1.24353	10.2299	0.00138184	0.00474187
ENSDARG00000057099	papss1	protein_coding	-0.307071	-1.23719	10.2288	0.00138265	0.00474376
ENSDARG00000042122	acot11b	protein_coding	0.440749	1.35731	10.2281	0.00138317	0.00474462
ENSDARG00000018846	dgat2	protein_coding	-0.295688	-1.22747	10.2255	0.00138515	0.00475051
ENSDARG00000092521	jac1	protein_coding	-0.825064	-1.77161	10.2248	0.00138567	0.00475135
ENSDARG00000041493	ipo4	protein_coding	-0.290296	-1.22289	10.2208	0.00138865	0.00476068
ENSDARG00000031768	roraa	protein_coding	-0.235143	-1.17702	10.2161	0.00139219	0.00477187
ENSDARG00000015946	slc44a1a	protein_coding	0.329068	1.2562	10.2057	0.00140007	0.00479796
ENSDARG00000095409	si:ch211-226h7.8	protein_coding	-1.37726	-2.59775	10.2043	0.00140116	0.00480078
ENSDARG00000021186	si:dkeyp-4h4.1	protein_coding	-1.21277	-2.31782	10.1986	0.00140544	0.00481453
ENSDARG00000024966	MARK4	protein_coding	-0.259088	-1.19672	10.1978	0.00140609	0.00481582
ENSDARG00000089767	rnf130	protein_coding	-0.357406	-1.28112	10.1962	0.00140727	0.00481848
ENSDARG00000042530	nup205	protein_coding	-0.385457	-1.30627	10.1961	0.0014074	0.00481848
ENSDARG00000031345	RTKN	protein_coding	-0.439789	-1.35641	10.1943	0.00140879	0.0048223
ENSDARG00000027813	nus1	protein_coding	0.246268	1.18614	10.187	0.00141436	0.0048397
ENSDARG00000098141	supt3h	protein_coding	0.42077	1.33864	10.1869	0.00141441	0.0048397
ENSDARG00000026236	zgc:56585	protein_coding	0.50944	1.4235	10.1848	0.00141602	0.00484426
ENSDARG00000045958	egfl6	protein_coding	0.234469	1.17647	10.1834	0.00141712	0.00484709
ENSDARG00000093702	si:dkey-126g1.9	protein_coding	0.550401	1.46449	10.1804	0.0014194	0.00485398
ENSDARG00000012953	mob1bb	protein_coding	0.350682	1.27516	10.1771	0.00142199	0.0048619
ENSDARG00000092890	si:ch73-44m9.5	protein_coding	-1.14298	-2.20836	10.1753	0.00142333	0.00486554
ENSDARG00000053864	elmsan1b	protein_coding	0.240763	1.18162	10.1741	0.00142424	0.00486771
ENSDARG00000027586	top3b	protein_coding	-1.14349	-2.20915	10.1716	0.0014262	0.00487349
ENSDARG00000061419	zmat4b	protein_coding	1.2821	2.43193	10.171	0.00142667	0.00487415
ENSDARG00000103923	tfap4	protein_coding	-0.36173	-1.28497	10.1617	0.0014339	0.00489794
ENSDARG00000111290	ERG28	protein_coding	0.614847	1.5314	10.1589	0.00143603	0.00490426
ENSDARG00000063050	rc3h2	protein_coding	-0.422857	-1.34058	10.156	0.00143833	0.00491071
ENSDARG00000015707	dvl3a	protein_coding	-0.309717	-1.23946	10.1558	0.00143847	0.00491071
ENSDARG00000017591	fat1a	protein_coding	-0.381357	-1.30257	10.152	0.00144143	0.00491987
ENSDARG00000060196	lhpp	protein_coding	-0.428622	-1.34595	10.1512	0.00144204	0.00492103
ENSDARG00000038306	tsc22d1	protein_coding	0.233761	1.1759	10.1468	0.00144555	0.00493205
ENSDARG00000043085	alox5b.1	protein_coding	0.553129	1.46726	10.1409	0.00145012	0.00494671
ENSDARG00000025608	casp6b.1	protein_coding	1.09376	2.13429	10.14	0.00145089	0.00494807
ENSDARG00000011026	zgc:92907	protein_coding	0.594674	1.51013	10.1397	0.00145107	0.00494807
ENSDARG00000023546	kcnn1b	protein_coding	-0.658069	-1.57797	10.1386	0.00145194	0.00495007
ENSDARG00000033950	lamb2l	protein_coding	-0.309699	-1.23945	10.1345	0.00145516	0.0049601
ENSDARG00000044194	tcta	protein_coding	0.349488	1.27411	10.1342	0.00145546	0.00496017
ENSDARG00000077431	usf3	protein_coding	-0.301171	-1.23214	10.1257	0.00146216	0.00498205
ENSDARG00000079634	filip1b	protein_coding	0.382191	1.30332	10.1231	0.00146425	0.00498824
ENSDARG00000036831	rnf41	protein_coding	-0.317469	-1.24614	10.1219	0.00146514	0.00499032
ENSDARG00000069853	txndc9	protein_coding	0.485711	1.40028	10.1167	0.00146932	0.0050036
ENSDARG00000073686	heatr6	protein_coding	-0.43192	-1.34903	10.1163	0.00146966	0.00500378
ENSDARG00000075806	kirrel3a	protein_coding	-0.458171	-1.3738	10.1153	0.00147042	0.00500543
ENSDARG00000016447	ythdf1	protein_coding	-0.242811	-1.1833	10.1129	0.00147238	0.00501114
ENSDARG00000019772	si:ch1073-280e3.1	protein_coding	0.722572	1.65012	10.1098	0.00147485	0.00501859
ENSDARG00000019774	zhx3	protein_coding	0.297546	1.22905	10.1079	0.00147632	0.00502263
ENSDARG00000104835	map3k4	protein_coding	-0.255766	-1.19397	10.1074	0.00147675	0.00502316
ENSDARG00000078707	sema7a	protein_coding	-0.503317	-1.41747	10.1016	0.00148138	0.00503792
ENSDARG00000101216	meaf6	protein_coding	0.274769	1.2098	10.0974	0.00148481	0.00504865
ENSDARG00000078696	synpo2lb	protein_coding	-0.30738	-1.23746	10.0961	0.00148582	0.00505112
ENSDARG00000058693	cast	protein_coding	0.237246	1.17874	10.0918	0.00148932	0.00506204
ENSDARG00000070698	kbtbd8	protein_coding	0.619723	1.53658	10.0897	0.00149102	0.00506684
ENSDARG00000074471	vps39	protein_coding	0.252826	1.19154	10.0851	0.00149471	0.00507842
ENSDARG00000009023	ankrd28b	protein_coding	-0.263327	-1.20024	10.0836	0.00149592	0.00508157
ENSDARG00000115870	CABZ01117706.1	protein_coding	0.929269	1.90431	10.0811	0.00149795	0.00508749
ENSDARG00000054793	emc10	protein_coding	-0.29558	-1.22738	10.0796	0.00149917	0.00509066
ENSDARG00000076225	tha1	protein_coding	0.530637	1.44457	10.0765	0.00150171	0.00509833
ENSDARG00000056862	cep63	protein_coding	0.418346	1.33639	10.0737	0.001504	0.0051049
ENSDARG00000056627	cxcl14	protein_coding	0.319143	1.24759	10.0734	0.00150422	0.0051049
ENSDARG00000104484	itgb1b	protein_coding	0.237219	1.17872	10.0717	0.00150562	0.00510868
ENSDARG00000104687	slc16a9b	protein_coding	0.342145	1.26764	10.0712	0.00150607	0.00510925
ENSDARG00000077605	frrs1b	protein_coding	0.415384	1.33365	10.0678	0.00150885	0.00511771
ENSDARG00000007795	cst3	protein_coding	0.231944	1.17442	10.0625	0.00151318	0.00513143
ENSDARG00000090788	cstf2	protein_coding	-0.250304	-1.18946	10.05	0.00152348	0.00516537
ENSDARG00000097842	znf1134	protein_coding	0.403215	1.32245	10.0495	0.00152393	0.00516564
ENSDARG00000077060	rbm6	protein_coding	-0.239691	-1.18074	10.0492	0.00152414	0.00516564
ENSDARG00000110019	CABZ01079267.1	protein_coding	0.967566	1.95554	10.0451	0.00152751	0.00517609
ENSDARG00000056141	coq10b	protein_coding	0.257788	1.19564	10.0441	0.00152835	0.00517793
ENSDARG00000090847	si:ch211-209l18.4	protein_coding	0.34363	1.26895	10.0423	0.00152984	0.00518111
ENSDARG00000005578	ugp2a	protein_coding	-0.246499	-1.18632	10.0423	0.00152986	0.00518111
ENSDARG00000010411	epn1	protein_coding	-0.232295	-1.1747	10.0393	0.00153232	0.00518845
ENSDARG00000043095	kctd6a	protein_coding	0.370444	1.29275	10.0387	0.00153282	0.00518915
ENSDARG00000005525	acy3.2	protein_coding	0.334075	1.26057	10.0382	0.00153324	0.00518951
ENSDARG00000007774	vash2	protein_coding	0.253767	1.19232	10.0379	0.00153351	0.00518951
ENSDARG00000037884	rab30	protein_coding	0.313839	1.24301	10.0371	0.00153418	0.00519078
ENSDARG00000059747	kcnj19a	protein_coding	-0.760796	-1.69443	10.0363	0.00153481	0.00519195
ENSDARG00000087229	exoc7	protein_coding	0.270864	1.20653	10.029	0.00154094	0.00521171
ENSDARG00000101996	cxxc1a	protein_coding	0.293127	1.22529	10.0259	0.00154357	0.00521959
ENSDARG00000094696	si:dkey-201c13.2	protein_coding	-0.705778	-1.63102	10.0223	0.00154655	0.00522867
ENSDARG00000103109	chl1b	protein_coding	-0.233707	-1.17585	10.0214	0.00154736	0.00523042
ENSDARG00000099776	glula	protein_coding	0.236574	1.17819	10.0206	0.00154797	0.0052315
ENSDARG00000086917	crygm2d2	protein_coding	0.234797	1.17674	10.015	0.00155274	0.00524663
ENSDARG00000058548	bves	protein_coding	0.344425	1.26964	10.0133	0.00155413	0.00525034
ENSDARG00000071493	olfm3a	protein_coding	-1.31194	-2.48276	10.0109	0.00155618	0.00525628
ENSDARG00000042845	oxt	protein_coding	-0.825344	-1.77196	10.0095	0.00155736	0.00525926
ENSDARG00000020895	bag1	protein_coding	0.327015	1.25442	10.0084	0.0015583	0.00526142
ENSDARG00000100264	thumpd1	protein_coding	-0.389885	-1.31029	10.008	0.00155859	0.00526143
ENSDARG00000100677	tmem205	protein_coding	0.371299	1.29352	10.0053	0.00156093	0.00526834
ENSDARG00000020252	btbd10b	protein_coding	-0.350287	-1.27481	9.99999	0.00156541	0.00528246
ENSDARG00000010186	myo3a	protein_coding	-0.436491	-1.35331	9.99274	0.00157158	0.00530228
ENSDARG00000104938	ftsj3	protein_coding	-0.281199	-1.2152	9.98763	0.00157596	0.00531568
ENSDARG00000024209	wasf2	protein_coding	0.247838	1.18743	9.9874	0.00157615	0.00531568
ENSDARG00000016304	tfdp1b	protein_coding	-0.347158	-1.27205	9.98602	0.00157733	0.00531835
ENSDARG00000054574	znhit1	protein_coding	0.409191	1.32794	9.98578	0.00157754	0.00531835
ENSDARG00000022841	ptk2ba	protein_coding	0.656672	1.57644	9.97852	0.00158377	0.00533834
ENSDARG00000076721	zgc:171686	protein_coding	1.07465	2.1062	9.9758	0.00158611	0.00534442
ENSDARG00000101926	zgc:101130	protein_coding	-0.498007	-1.41226	9.97573	0.00158617	0.00534442
ENSDARG00000075191	oacyl	protein_coding	-0.7925	-1.73207	9.97249	0.00158897	0.00535206
ENSDARG00000036637	arl11	protein_coding	0.693811	1.61755	9.97241	0.00158904	0.00535206
ENSDARG00000024789	mxc	protein_coding	0.726469	1.65458	9.96794	0.00159289	0.00536403
ENSDARG00000017606	sys1	protein_coding	0.392045	1.31225	9.96685	0.00159384	0.00536535
ENSDARG00000029479	zgc:86609	protein_coding	0.355663	1.27957	9.9668	0.00159388	0.00536535
ENSDARG00000038957	flvcr2a	protein_coding	-0.977413	-1.96893	9.96342	0.00159681	0.00537417
ENSDARG00000063292	ssuh2rs1	protein_coding	0.233707	1.17585	9.96093	0.00159897	0.00538044
ENSDARG00000023267	atad1a	protein_coding	0.380993	1.30224	9.96027	0.00159955	0.00538089
ENSDARG00000063416	ptprk	protein_coding	-0.262604	-1.19964	9.96007	0.00159972	0.00538089
ENSDARG00000006137	star	protein_coding	-0.609809	-1.52606	9.95974	0.00160001	0.00538089
ENSDARG00000096307	cacna1ib	protein_coding	-0.745606	-1.67668	9.95788	0.00160162	0.0053853
ENSDARG00000087327	cbx8a	protein_coding	0.345059	1.2702	9.95248	0.00160633	0.00540011
ENSDARG00000079496	bicd1a	protein_coding	-1.30125	-2.46442	9.94789	0.00161034	0.00541256
ENSDARG00000021466	ireb2	protein_coding	-0.299351	-1.23059	9.94751	0.00161067	0.00541266
ENSDARG00000100407	si:ch211-166e11.5	protein_coding	0.328865	1.25603	9.9442	0.00161357	0.00542138
ENSDARG00000042147	rbbp5	protein_coding	-0.299301	-1.23055	9.9425	0.00161506	0.00542538
ENSDARG00000053467	gtpbp1	protein_coding	0.245615	1.1856	9.93524	0.00162144	0.00544578
ENSDARG00000091481	foxc1a	protein_coding	-0.321674	-1.24978	9.93345	0.00162302	0.00545005
ENSDARG00000052641	kpna3	protein_coding	-0.230227	-1.17302	9.9328	0.0016236	0.00545029
ENSDARG00000008542	yod1	protein_coding	0.256076	1.19423	9.93237	0.00162398	0.00545029
ENSDARG00000116725	CABZ01114053.1	protein_coding	-0.609428	-1.52565	9.93226	0.00162407	0.00545029
ENSDARG00000087483	si:dkey-226l10.6	protein_coding	0.409423	1.32815	9.93199	0.00162431	0.00545029
ENSDARG00000024546	pla2g4aa	protein_coding	0.376681	1.29835	9.92999	0.00162607	0.00545519
ENSDARG00000056473	chaf1b	protein_coding	-0.354584	-1.27862	9.92742	0.00162835	0.0054618
ENSDARG00000040161	zgc:92287	protein_coding	0.278627	1.21304	9.92702	0.0016287	0.00546195
ENSDARG00000060101	trappc12	protein_coding	-0.297876	-1.22933	9.91393	0.00164033	0.00549864
ENSDARG00000019223	arglu1a	protein_coding	0.235045	1.17694	9.91372	0.00164051	0.00549864
ENSDARG00000069106	fam89b	protein_coding	0.649228	1.56833	9.91366	0.00164057	0.00549864
ENSDARG00000080015	lrrtm4l1	protein_coding	-0.948933	-1.93045	9.91273	0.00164139	0.00550037
ENSDARG00000098239	zgc:85932	protein_coding	0.266181	1.20262	9.91155	0.00164244	0.00550287
ENSDARG00000101186	CABZ01087566.1	protein_coding	-0.967619	-1.95561	9.90997	0.00164386	0.00550657
ENSDARG00000025212	ints11	protein_coding	0.323106	1.25102	9.90841	0.00164525	0.0055102
ENSDARG00000022968	fxr1	protein_coding	0.229544	1.17246	9.90461	0.00164865	0.00552056
ENSDARG00000077039	esama	protein_coding	-0.454251	-1.37007	9.89456	0.00165768	0.00554881
ENSDARG00000063295	myh9a	protein_coding	0.236693	1.17829	9.89453	0.00165771	0.00554881
ENSDARG00000078959	tpcn3	protein_coding	0.391455	1.31172	9.8919	0.00166008	0.00555569
ENSDARG00000036848	slc43a2a	protein_coding	0.236305	1.17797	9.89138	0.00166055	0.00555623
ENSDARG00000075209	p4htm	protein_coding	0.429	1.3463	9.88931	0.00166242	0.00556143
ENSDARG00000076310	si:ch73-290k24.5	protein_coding	-0.463215	-1.37861	9.88777	0.00166381	0.00556505
ENSDARG00000005115	calub	protein_coding	0.238416	1.1797	9.88445	0.00166681	0.00557404
ENSDARG00000092507	znf1013	protein_coding	0.619472	1.53631	9.88307	0.00166807	0.0055772
ENSDARG00000054363	si:zfos-464b6.2	protein_coding	0.611496	1.52784	9.88128	0.00166968	0.00558156
ENSDARG00000071116	eepd1	protein_coding	-0.493818	-1.40817	9.87999	0.00167086	0.00558444
ENSDARG00000053200	dis3l	protein_coding	-0.814032	-1.75812	9.87844	0.00167227	0.00558811
ENSDARG00000112310	CABZ01084617.1	protein_coding	-1.35526	-2.55843	9.87573	0.00167473	0.0055953
ENSDARG00000003197	wdr21	protein_coding	0.55605	1.47024	9.87386	0.00167644	0.00559994
ENSDARG00000054778	pogza	protein_coding	-0.418947	-1.33695	9.87163	0.00167846	0.00560566
ENSDARG00000104734	kat2a	protein_coding	-0.356589	-1.2804	9.86734	0.00168238	0.00561769
ENSDARG00000024828	tmem134	protein_coding	0.285838	1.21912	9.86372	0.0016857	0.00562771
ENSDARG00000101701	bmp5	protein_coding	0.353408	1.27757	9.86039	0.00168876	0.0056361
ENSDARG00000074168	tasor2	protein_coding	0.22934	1.1723	9.86029	0.00168884	0.0056361
ENSDARG00000071684	rx1	protein_coding	-0.351677	-1.27604	9.8599	0.0016892	0.00563624
ENSDARG00000073872	tpst1	protein_coding	-0.332054	-1.2588	9.85629	0.00169252	0.00564626
ENSDARG00000043134	cux1b	protein_coding	0.298694	1.23003	9.85583	0.00169294	0.00564662
ENSDARG00000091956	tmem184bb	protein_coding	-0.583553	-1.49854	9.85278	0.00169575	0.00565493
ENSDARG00000060249	wdr44	protein_coding	-0.935774	-1.91292	9.84913	0.00169912	0.0056651
ENSDARG00000091576	TMEM216	protein_coding	0.857822	1.8123	9.84786	0.00170029	0.00566796
ENSDARG00000003022	limk1b	protein_coding	0.396764	1.31655	9.84733	0.00170079	0.00566855
ENSDARG00000043972	ppp2r3c	protein_coding	0.381829	1.30299	9.84393	0.00170393	0.00567797
ENSDARG00000014916	slc10a2	protein_coding	-1.17589	-2.25932	9.84264	0.00170513	0.0056809
ENSDARG00000043283	prrg1	protein_coding	0.274165	1.20929	9.84063	0.00170699	0.00568605
ENSDARG00000034817	asah1b	protein_coding	0.459983	1.37553	9.84014	0.00170745	0.00568649
ENSDARG00000103746	mapkbp1	protein_coding	-0.319656	-1.24803	9.83677	0.00171058	0.00569565
ENSDARG00000078440	ccdc88aa	protein_coding	0.515364	1.42935	9.83649	0.00171083	0.00569565
ENSDARG00000070057	si:dkey-69o16.5	protein_coding	0.306229	1.23647	9.83347	0.00171365	0.00570396
ENSDARG00000021140	pabpc1b	protein_coding	-0.230243	-1.17303	9.82911	0.00171772	0.00571643
ENSDARG00000087492	FO704810.1	protein_coding	0.420194	1.33811	9.82846	0.00171832	0.00571739
ENSDARG00000045486	pawr	protein_coding	0.32452	1.25225	9.82783	0.00171891	0.00571829
ENSDARG00000052035	nxnl1	protein_coding	-0.552002	-1.46612	9.82407	0.00172243	0.00572891
ENSDARG00000010478	hsp90aa1.1	protein_coding	0.229488	1.17242	9.81699	0.00172907	0.00574992
ENSDARG00000101817	si:dkey-5i16.5	protein_coding	1.03257	2.04567	9.80901	0.00173659	0.00577385
ENSDARG00000103476	trpm1b	protein_coding	-0.287642	-1.22064	9.80766	0.00173786	0.00577702
ENSDARG00000005870	mmadhc	protein_coding	0.303653	1.23427	9.80336	0.00174193	0.00578947
ENSDARG00000099152	si:dkey-190j3.2	protein_coding	-0.999439	-1.99922	9.80256	0.00174269	0.00579092
ENSDARG00000109481	CABZ01092745.1	protein_coding	-0.63252	-1.55027	9.80175	0.00174346	0.00579239
ENSDARG00000102950	zgc:110688	protein_coding	0.363447	1.2865	9.79906	0.00174601	0.00579977
ENSDARG00000060168	fam160b1	protein_coding	0.304772	1.23522	9.79795	0.00174706	0.0058022
ENSDARG00000071877	dhrs7cb	protein_coding	0.291013	1.2235	9.79472	0.00175014	0.00581133
ENSDARG00000044575	vars	protein_coding	-0.232293	-1.1747	9.79182	0.0017529	0.00581941
ENSDARG00000015930	rwdd1	protein_coding	0.262444	1.19951	9.7894	0.00175521	0.005826
ENSDARG00000075827	f7i	protein_coding	-0.290437	-1.22301	9.78767	0.00175686	0.00583039
ENSDARG00000034808	kcnip1b	protein_coding	0.538362	1.45232	9.7873	0.00175721	0.00583048
ENSDARG00000004724	tcea3	protein_coding	0.413342	1.33177	9.78624	0.00175822	0.00583217
ENSDARG00000045516	itih2	protein_coding	0.230077	1.1729	9.78608	0.00175838	0.00583217
ENSDARG00000078185	pacs2	protein_coding	-0.442487	-1.35895	9.78232	0.00176198	0.005843
ENSDARG00000032866	erh	protein_coding	0.231249	1.17385	9.78199	0.00176229	0.005843
ENSDARG00000030616	nfe2l1a	protein_coding	0.950178	1.93211	9.76798	0.00177577	0.00588659
ENSDARG00000059925	usp24	protein_coding	-0.240479	-1.18138	9.76652	0.00177718	0.00589018
ENSDARG00000056648	ext2	protein_coding	0.23665	1.17825	9.76253	0.00178104	0.00590187
ENSDARG00000079128	becn1	protein_coding	0.32258	1.25056	9.75793	0.00178551	0.00591559
ENSDARG00000098374	FLNB	protein_coding	-0.235277	-1.17713	9.75383	0.0017895	0.00592769
ENSDARG00000059150	tmem107	protein_coding	0.420355	1.33826	9.75068	0.00179256	0.00593674
ENSDARG00000070769	foxg1a	protein_coding	-0.338342	-1.2643	9.74838	0.00179481	0.00594282
ENSDARG00000006003	mycla	protein_coding	-0.362172	-1.28536	9.74802	0.00179516	0.00594282
ENSDARG00000077285	scarf1	protein_coding	0.472224	1.38725	9.74778	0.0017954	0.00594282
ENSDARG00000045144	zgc:163057	protein_coding	0.979051	1.97117	9.73743	0.00180553	0.00597525
ENSDARG00000055377	gnb5b	protein_coding	-0.272122	-1.20758	9.73633	0.00180661	0.00597771
ENSDARG00000101645	myrfl	protein_coding	-0.477443	-1.39227	9.72078	0.00182196	0.00602632
ENSDARG00000104451	slc39a7	protein_coding	0.232649	1.17499	9.72077	0.00182197	0.00602632
ENSDARG00000079795	CABZ01033206.1	protein_coding	0.596499	1.51204	9.71923	0.0018235	0.00603025
ENSDARG00000052423	ppp1r12c	protein_coding	0.275197	1.21016	9.71652	0.00182619	0.00603758
ENSDARG00000069339	tbc1d24	protein_coding	-0.227304	-1.17064	9.71623	0.00182648	0.00603758
ENSDARG00000045129	fkbp10b	protein_coding	0.266795	1.20313	9.71586	0.00182685	0.00603758
ENSDARG00000103518	abhd8a	protein_coding	-0.723275	-1.65092	9.71564	0.00182707	0.00603758
ENSDARG00000053744	dcdc2b	protein_coding	0.743215	1.6739	9.71173	0.00183095	0.00604929
ENSDARG00000104259	CABZ01072885.1	protein_coding	-0.688121	-1.61118	9.71023	0.00183245	0.00605311
ENSDARG00000079740	efna2b	protein_coding	-1.0371	-2.05209	9.70475	0.00183793	0.00607009
ENSDARG00000093799	setbp1	protein_coding	-0.28503	-1.21844	9.70327	0.0018394	0.00607385
ENSDARG00000020235	sept9a	protein_coding	0.234474	1.17648	9.69587	0.00184682	0.00609721
ENSDARG00000023394	slc37a2	protein_coding	0.241142	1.18193	9.6919	0.00185082	0.00610928
ENSDARG00000101377	ccdc142	protein_coding	0.326124	1.25364	9.69072	0.00185201	0.00611209
ENSDARG00000075618	slc36a1	protein_coding	0.33838	1.26434	9.68815	0.0018546	0.00611949
ENSDARG00000005364	grin3ba	protein_coding	-0.63861	-1.55683	9.68593	0.00185684	0.00612577
ENSDARG00000002510	dmbx1b	protein_coding	-0.791813	-1.73125	9.68356	0.00185924	0.00613245
ENSDARG00000018691	phf2	protein_coding	-0.236506	-1.17814	9.68325	0.00185956	0.00613245
ENSDARG00000061413	sec23ip	protein_coding	-0.272215	-1.20766	9.67918	0.00186368	0.00614491
ENSDARG00000007247	ric8a	protein_coding	-0.331048	-1.25793	9.67635	0.00186655	0.00615235
ENSDARG00000020311	cnih1	protein_coding	0.231906	1.17439	9.67609	0.00186682	0.00615235
ENSDARG00000028053	bmp1b	protein_coding	-0.540562	-1.45454	9.67594	0.00186697	0.00615235
ENSDARG00000070352	hoxc12a	protein_coding	0.393051	1.31317	9.67319	0.00186976	0.00616041
ENSDARG00000017522	ctdp1	protein_coding	-0.380551	-1.30184	9.67054	0.00187246	0.00616817
ENSDARG00000006385	triobpb	protein_coding	0.36032	1.28371	9.66962	0.0018734	0.00617013
ENSDARG00000078527	lingo4b	protein_coding	0.406901	1.32584	9.66807	0.00187499	0.00617421
ENSDARG00000016255	chmp4ba	protein_coding	0.291011	1.2235	9.66319	0.00187997	0.00618946
ENSDARG00000076058	gba	protein_coding	0.334978	1.26136	9.65781	0.00188548	0.00620647
ENSDARG00000079067	mms19	protein_coding	-0.325658	-1.25324	9.65725	0.00188606	0.00620724
ENSDARG00000018425	ddx61	protein_coding	0.23035	1.17312	9.6501	0.00189341	0.00622926
ENSDARG00000100357	si:ch73-44m9.3	protein_coding	0.386493	1.30721	9.65006	0.00189345	0.00622926
ENSDARG00000025332	rbm28	protein_coding	0.263096	1.20005	9.64753	0.00189607	0.00623672
ENSDARG00000037845	col9a3	protein_coding	-0.234027	-1.17611	9.64454	0.00189915	0.00624572
ENSDARG00000076850	si:ch211-157b11.14	protein_coding	0.268212	1.20431	9.64132	0.00190248	0.00625553
ENSDARG00000079602	calhm3	protein_coding	1.01443	2.0201	9.63496	0.00190909	0.00627608
ENSDARG00000077157	synpo2b	protein_coding	-0.313551	-1.24276	9.62733	0.00191703	0.00630104
ENSDARG00000076404	mctp1a	protein_coding	-0.468385	-1.38356	9.62635	0.00191805	0.00630323
ENSDARG00000021996	ppp2r2aa	protein_coding	-0.356535	-1.28035	9.62551	0.00191894	0.00630498
ENSDARG00000020473	hddc3	protein_coding	0.41	1.32869	9.62356	0.00192097	0.00631013
ENSDARG00000092281	flnb	protein_coding	0.404535	1.32366	9.62333	0.00192121	0.00631013
ENSDARG00000016085	mbnl3	protein_coding	-0.254248	-1.19271	9.61557	0.00192935	0.00633569
ENSDARG00000089720	CABZ01077218.1	protein_coding	0.622217	1.53924	9.61442	0.00193056	0.00633849
ENSDARG00000102934	noa1	protein_coding	-0.516115	-1.4301	9.60884	0.00193643	0.00635659
ENSDARG00000004307	lypd6	protein_coding	0.379115	1.30054	9.60422	0.00194131	0.00637144
ENSDARG00000073695	mamdc2b	protein_coding	0.603032	1.51891	9.60146	0.00194422	0.00637984
ENSDARG00000035715	marcksl1b	protein_coding	-0.234443	-1.17645	9.59382	0.00195233	0.00640526
ENSDARG00000008808	eml2	protein_coding	0.236962	1.17851	9.58666	0.00195996	0.00642911
ENSDARG00000008020	med31	protein_coding	0.35392	1.27803	9.58223	0.00196469	0.00644346
ENSDARG00000060917	anln	protein_coding	-0.247945	-1.18751	9.57297	0.00197463	0.00647485
ENSDARG00000006353	itga5	protein_coding	0.264742	1.20142	9.56899	0.00197892	0.00648772
ENSDARG00000098950	si:dkeyp-92c9.4	protein_coding	-1.19087	-2.2829	9.55614	0.00199281	0.00653208
ENSDARG00000043332	prkcz	protein_coding	-0.855777	-1.80973	9.55576	0.00199323	0.00653225
ENSDARG00000000212	krt97	protein_coding	-0.228652	-1.17174	9.55035	0.00199911	0.00655033
ENSDARG00000013056	itpk1a	protein_coding	-0.366991	-1.28966	9.54968	0.00199985	0.00655152
ENSDARG00000053646	adrb3a	protein_coding	0.451609	1.36756	9.54438	0.00200563	0.00656925
ENSDARG00000036482	hexim1	protein_coding	-0.248809	-1.18823	9.54207	0.00200815	0.00657632
ENSDARG00000078701	prdm13	protein_coding	-0.36668	-1.28938	9.53809	0.00201251	0.00658938
ENSDARG00000074381	farp1	protein_coding	-0.234011	-1.1761	9.53428	0.00201669	0.00660187
ENSDARG00000078918	comtd1	protein_coding	0.360509	1.28388	9.53354	0.00201751	0.00660332
ENSDARG00000086996	si:ch73-234b20.5	protein_coding	0.706821	1.6322	9.53235	0.00201881	0.00660638
ENSDARG00000013492	zbtb34	protein_coding	0.557575	1.47179	9.52873	0.0020228	0.00661821
ENSDARG00000011376	dnase1l4.2	protein_coding	0.469512	1.38464	9.52755	0.0020241	0.00662126
ENSDARG00000040041	mcm4	protein_coding	-0.232719	-1.17505	9.52093	0.00203142	0.00664385
ENSDARG00000101423	cyp2y3	protein_coding	0.225267	1.16899	9.52063	0.00203175	0.00664385
ENSDARG00000076120	foxp4	protein_coding	-0.226125	-1.16969	9.52006	0.00203237	0.00664467
ENSDARG00000043814	st6galnac1.1	protein_coding	-0.558223	-1.47245	9.51732	0.00203542	0.00665341
ENSDARG00000002536	tm9sf4	protein_coding	0.227394	1.17072	9.50755	0.00204628	0.00668768
ENSDARG00000061168	dhx34	protein_coding	-0.563194	-1.47754	9.50676	0.00204716	0.00668935
ENSDARG00000021252	cct6a	protein_coding	0.230741	1.17344	9.49645	0.0020587	0.00672514
ENSDARG00000045299	vmo1b	protein_coding	0.404736	1.32385	9.4963	0.00205887	0.00672514
ENSDARG00000026403	hephl1b	protein_coding	-1.04035	-2.05672	9.49382	0.00206165	0.00673298
ENSDARG00000042031	gorab	protein_coding	0.414312	1.33266	9.48708	0.00206924	0.00675654
ENSDARG00000028581	jkamp	protein_coding	0.358692	1.28226	9.48522	0.00207134	0.00676216
ENSDARG00000097816	si:dkey-117a8.1	protein_coding	0.918126	1.88966	9.48316	0.00207366	0.00676849
ENSDARG00000087203	stk39	protein_coding	-0.828694	-1.77608	9.48157	0.00207546	0.00677314
ENSDARG00000034375	chst11	protein_coding	-0.387413	-1.30805	9.47926	0.00207807	0.00678042
ENSDARG00000015065	c4	protein_coding	0.99854	1.99798	9.47645	0.00208126	0.00678957
ENSDARG00000057940	dido1	protein_coding	-0.226408	-1.16992	9.47313	0.00208503	0.00680063
ENSDARG00000018820	flncb	protein_coding	-0.224626	-1.16847	9.46864	0.00209014	0.00681605
ENSDARG00000102147	fem1c	protein_coding	-0.351518	-1.2759	9.46235	0.00209732	0.00683823
ENSDARG00000070127	nfxl1	protein_coding	-0.36311	-1.2862	9.46098	0.00209889	0.00684209
ENSDARG00000015531	slc4a8	protein_coding	-0.321453	-1.24959	9.45692	0.00210354	0.00685599
ENSDARG00000003925	cx28.6	protein_coding	1.0129	2.01797	9.4434	0.00211911	0.00690547
ENSDARG00000099766	myl12.1	protein_coding	0.230607	1.17333	9.44136	0.00212146	0.00691188
ENSDARG00000115405	hbbe1.2	protein_coding	-0.293665	-1.22575	9.44049	0.00212247	0.00691391
ENSDARG00000091833	sv2	protein_coding	0.385929	1.3067	9.43882	0.0021244	0.00691844
ENSDARG00000008859	mylipa	protein_coding	-0.360933	-1.28426	9.43862	0.00212464	0.00691844
ENSDARG00000102995	rbm24a	protein_coding	0.242008	1.18264	9.43787	0.0021255	0.00692
ENSDARG00000099339	pacsin3	protein_coding	0.243396	1.18378	9.43714	0.00212635	0.0069215
ENSDARG00000102447	gdpd4a	protein_coding	-0.561049	-1.47534	9.43511	0.0021287	0.00692788
ENSDARG00000087290	si:ch211-202h22.10	protein_coding	0.918247	1.88982	9.43375	0.00213028	0.00693175
ENSDARG00000027529	hmox1a	protein_coding	-0.370045	-1.29239	9.43279	0.0021314	0.00693363
ENSDARG00000102593	si:ch211-214b16.2	protein_coding	-1.20981	-2.31308	9.43259	0.00213163	0.00693363
ENSDARG00000087306	CABZ01038521.1	protein_coding	0.644211	1.56288	9.42774	0.00213727	0.00695072
ENSDARG00000059057	atpv0e2	protein_coding	0.242444	1.18299	9.42123	0.00214488	0.00697417
ENSDARG00000004680	dnajb6a	protein_coding	0.241676	1.18237	9.41985	0.00214649	0.00697815
ENSDARG00000093764	si:dkey-145c18.5	protein_coding	1.09244	2.13234	9.41783	0.00214885	0.00698456
ENSDARG00000103811	agla	protein_coding	-0.224421	-1.16831	9.41313	0.00215437	0.0070012
ENSDARG00000078817	rnf165b	protein_coding	-0.450772	-1.36677	9.41278	0.00215478	0.00700128
ENSDARG00000043213	adam17a	protein_coding	0.231033	1.17368	9.41171	0.00215604	0.00700408
ENSDARG00000009014	col11a1b	protein_coding	-0.230924	-1.17359	9.40764	0.00216083	0.00701839
ENSDARG00000039892	gnpnat1	protein_coding	0.377393	1.29899	9.40505	0.00216388	0.00702701
ENSDARG00000101813	nap1l1	protein_coding	-0.228449	-1.17157	9.40259	0.00216679	0.00703517
ENSDARG00000041358	lgi3	protein_coding	-0.631851	-1.54955	9.39919	0.00217081	0.00704695
ENSDARG00000019353	sparc	protein_coding	0.233759	1.17589	9.39698	0.00217344	0.00705419
ENSDARG00000070455	tmem245	protein_coding	-0.360302	-1.28369	9.39429	0.00217662	0.00706323
ENSDARG00000037177	zc3h13	protein_coding	-0.750663	-1.68257	9.39277	0.00217843	0.00706781
ENSDARG00000043705	mob3c	protein_coding	0.612771	1.52919	9.39198	0.00217936	0.00706878
ENSDARG00000032976	cmlc1	protein_coding	0.372525	1.29462	9.39172	0.00217967	0.00706878
ENSDARG00000007169	itgb1bp1	protein_coding	0.349146	1.27381	9.39152	0.00217991	0.00706878
ENSDARG00000074865	frmpd3	protein_coding	-0.340036	-1.26579	9.39028	0.00218139	0.00707229
ENSDARG00000028469	rps6ka2	protein_coding	-0.668201	-1.58909	9.3856	0.00218697	0.00708908
ENSDARG00000076076	crtc1b	protein_coding	-0.613602	-1.53007	9.38356	0.0021894	0.00709567
ENSDARG00000012125	cnga1b	protein_coding	-0.633112	-1.55091	9.38313	0.00218991	0.00709604
ENSDARG00000004796	mgrn1b	protein_coding	0.225525	1.1692	9.37864	0.00219528	0.00711214
ENSDARG00000103578	gtf2b	protein_coding	0.267683	1.20387	9.37566	0.00219886	0.00712245
ENSDARG00000038258	proca	protein_coding	0.512894	1.42691	9.37364	0.00220128	0.00712899
ENSDARG00000020224	si:ch211-225b10.3	protein_coding	0.942654	1.92206	9.37257	0.00220257	0.00713187
ENSDARG00000078258	CABZ01049847.1	protein_coding	-0.383557	-1.30455	9.37078	0.00220472	0.00713754
ENSDARG00000086848	atad3	protein_coding	-0.366268	-1.28901	9.36753	0.00220863	0.0071489
ENSDARG00000116302	CABZ01039096.1	protein_coding	0.943148	1.92272	9.36439	0.00221242	0.00715989
ENSDARG00000030078	glipr1b	protein_coding	-0.554789	-1.46895	9.36239	0.00221483	0.00716638
ENSDARG00000094590	c2cd5	protein_coding	-0.245784	-1.18574	9.36022	0.00221746	0.00717358
ENSDARG00000017984	zgc:172106	protein_coding	0.687872	1.61091	9.35388	0.00222514	0.00719713
ENSDARG00000038866	trappc8	protein_coding	-0.283811	-1.21741	9.34538	0.00223549	0.00722929
ENSDARG00000101984	pde6gb	protein_coding	-0.283851	-1.21744	9.3407	0.0022412	0.00724646
ENSDARG00000013734	polr3glb	protein_coding	0.362001	1.28521	9.33677	0.00224601	0.00725851
ENSDARG00000090416	scpp1	protein_coding	-0.905269	-1.87289	9.33677	0.00224601	0.00725851
ENSDARG00000041492	si:ch211-196f5.2	protein_coding	0.692945	1.61658	9.33666	0.00224615	0.00725851
ENSDARG00000042115	tmem198a	protein_coding	-0.323346	-1.25123	9.33378	0.00224968	0.0072686
ENSDARG00000062429	trim109	protein_coding	0.548167	1.46223	9.33296	0.00225069	0.00727054
ENSDARG00000059079	vps25	protein_coding	0.23452	1.17651	9.3303	0.00225395	0.00727977
ENSDARG00000016474	galcb	protein_coding	0.343654	1.26897	9.32897	0.00225559	0.00728376
ENSDARG00000010445	trabd	protein_coding	0.333068	1.25969	9.3232	0.0022627	0.00730538
ENSDARG00000031216	ssu72	protein_coding	0.266228	1.20266	9.32249	0.00226358	0.00730689
ENSDARG00000094730	acbd7	protein_coding	0.297373	1.2289	9.31969	0.00226704	0.00731675
ENSDARG00000036235	zbtb3	protein_coding	0.386187	1.30693	9.31923	0.00226761	0.00731727
ENSDARG00000025549	ndufaf1	protein_coding	0.28546	1.2188	9.31712	0.00227023	0.00732439
ENSDARG00000028857	sgsm1a	protein_coding	-0.408711	-1.3275	9.31555	0.00227217	0.00732933
ENSDARG00000009493	MAP3K13	protein_coding	-0.995594	-1.9939	9.31401	0.00227408	0.00733416
ENSDARG00000006786	copz2	protein_coding	0.40724	1.32615	9.30984	0.00227927	0.00734911
ENSDARG00000101317	grinaa	protein_coding	-0.352238	-1.27654	9.30962	0.00227954	0.00734911
ENSDARG00000100642	plppr1	protein_coding	0.334295	1.26076	9.30885	0.0022805	0.00735025
ENSDARG00000101043	ppl	protein_coding	0.228898	1.17194	9.30867	0.00228072	0.00735025
ENSDARG00000101562	znf1014	protein_coding	0.309637	1.2394	9.30832	0.00228115	0.00735034
ENSDARG00000017446	camk1db	protein_coding	-0.338893	-1.26479	9.30707	0.00228271	0.00735404
ENSDARG00000059083	ppp2r5ca	protein_coding	-0.365522	-1.28835	9.30387	0.00228671	0.00736502
ENSDARG00000037747	fscn1b	protein_coding	-0.346277	-1.27128	9.30341	0.00228728	0.00736502
ENSDARG00000057484	srsf2a	protein_coding	-0.226175	-1.16973	9.30334	0.00228736	0.00736502
ENSDARG00000098826	plcl2	protein_coding	-0.398697	-1.31832	9.2945	0.00229842	0.00739931
ENSDARG00000013414	lin7a	protein_coding	0.229479	1.17241	9.28658	0.00230838	0.00743003
ENSDARG00000099771	gne	protein_coding	-0.305054	-1.23547	9.28402	0.00231161	0.00743762
ENSDARG00000103618	btr18	protein_coding	1.11195	2.16138	9.28387	0.00231181	0.00743762
ENSDARG00000044755	si:dkeyp-87d8.8	protein_coding	0.922057	1.89481	9.28339	0.00231241	0.00743762
ENSDARG00000062361	paxbp1	protein_coding	0.330265	1.25724	9.28339	0.00231241	0.00743762
ENSDARG00000112527	FP325130.1	protein_coding	-0.413161	-1.3316	9.28292	0.00231301	0.00743821
ENSDARG00000058270	COLGALT1	protein_coding	-0.260603	-1.19798	9.28016	0.00231649	0.00744807
ENSDARG00000031435	TXN	protein_coding	0.22667	1.17013	9.27763	0.00231969	0.00745688
ENSDARG00000111877	bcl7ba	protein_coding	-0.434539	-1.35148	9.27733	0.00232007	0.00745688
ENSDARG00000054501	stambpa	protein_coding	0.547086	1.46113	9.27603	0.00232172	0.00746084
ENSDARG00000009724	rpn2	protein_coding	0.224778	1.1686	9.27494	0.0023231	0.00746394
ENSDARG00000017834	micall2b	protein_coding	0.518534	1.4325	9.27176	0.00232714	0.00747556
ENSDARG00000074303	phf12a	protein_coding	-0.28995	-1.2226	9.26959	0.0023299	0.00748311
ENSDARG00000011519	myl4	protein_coding	0.239891	1.1809	9.26814	0.00233174	0.00748687
ENSDARG00000100876	sez6a	protein_coding	-0.437252	-1.35402	9.26801	0.00233191	0.00748687
ENSDARG00000045544	hgfa	protein_coding	0.599695	1.5154	9.26328	0.00233794	0.0075036
ENSDARG00000004243	asic4b	protein_coding	-0.769316	-1.70446	9.26326	0.00233797	0.0075036
ENSDARG00000104103	rps6kc1	protein_coding	0.253999	1.19251	9.25741	0.00234545	0.00752626
ENSDARG00000008660	coro1b	protein_coding	0.222915	1.16709	9.25284	0.00235131	0.0075437
ENSDARG00000014101	pyroxd2	protein_coding	-0.360532	-1.2839	9.25183	0.0023526	0.00754547
ENSDARG00000045910	tmem181	protein_coding	0.270743	1.20643	9.25175	0.0023527	0.00754547
ENSDARG00000014059	cldn5b	protein_coding	0.337292	1.26338	9.24983	0.00235517	0.00755144
ENSDARG00000058090	cfap57	protein_coding	0.774746	1.71089	9.24964	0.00235541	0.00755144
ENSDARG00000038805	pigp	protein_coding	0.33139	1.25823	9.2487	0.00235663	0.007554
ENSDARG00000056938	kera	protein_coding	-0.225499	-1.16918	9.24818	0.00235729	0.00755475
ENSDARG00000023396	atg5	protein_coding	0.306922	1.23707	9.2466	0.00235933	0.00755993
ENSDARG00000024537	emilin1a	protein_coding	0.248669	1.18811	9.24483	0.00236161	0.00756588
ENSDARG00000001788	atp5po	protein_coding	0.227819	1.17106	9.24306	0.0023639	0.00757186
ENSDARG00000101445	klhl7	protein_coding	-0.384652	-1.30554	9.24265	0.00236443	0.00757219
ENSDARG00000024598	homezb	protein_coding	-0.259092	-1.19673	9.24003	0.00236781	0.00758167
ENSDARG00000093424	znf1135	protein_coding	0.990315	1.98662	9.23915	0.00236895	0.00758394
ENSDARG00000101210	glg1b	protein_coding	-0.405372	-1.32443	9.23807	0.00237035	0.00758707
ENSDARG00000004055	uhrf1bp1l	protein_coding	-0.304435	-1.23494	9.2377	0.00237082	0.00758723
ENSDARG00000079220	wdr20a	protein_coding	-0.397697	-1.3174	9.23313	0.00237675	0.00760485
ENSDARG00000100887	si:dkey-11f4.20	protein_coding	0.938502	1.91654	9.2299	0.00238094	0.00761688
ENSDARG00000102379	si:zfos-80g12.1	protein_coding	0.347265	1.27215	9.22919	0.00238186	0.00761847
ENSDARG00000103001	si:ch73-215d9.1	protein_coding	0.458025	1.37366	9.22568	0.00238645	0.00763132
ENSDARG00000076008	umad1	protein_coding	0.517416	1.43139	9.22545	0.00238674	0.00763132
ENSDARG00000101792	SEC14L1	protein_coding	0.320937	1.24914	9.22494	0.0023874	0.00763207
ENSDARG00000037176	ggh	protein_coding	0.44126	1.35779	9.22222	0.00239095	0.00764206
ENSDARG00000005500	dgcr6	protein_coding	0.406832	1.32577	9.22189	0.00239138	0.00764206
ENSDARG00000063009	catip	protein_coding	0.769346	1.7045	9.22121	0.00239228	0.00764355
ENSDARG00000062359	scn3b	protein_coding	0.344118	1.26937	9.21409	0.00240159	0.00767195
ENSDARG00000089477	si:ch211-132g1.3	protein_coding	0.382623	1.30371	9.21145	0.00240506	0.00768166
ENSDARG00000005397	trim3b	protein_coding	-0.2517	-1.19061	9.21011	0.00240683	0.00768534
ENSDARG00000060308	urb1	protein_coding	-0.373012	-1.29505	9.20984	0.00240718	0.00768534
ENSDARG00000039684	sirt5	protein_coding	0.335001	1.26138	9.20959	0.00240751	0.00768534
ENSDARG00000062873	slc2a11l	protein_coding	-1.14918	-2.21788	9.20872	0.00240865	0.00768568
ENSDARG00000116353	lrp4	protein_coding	-0.317556	-1.24622	9.20862	0.00240878	0.00768568
ENSDARG00000098424	CABZ01079241.1	protein_coding	-0.318802	-1.24729	9.20853	0.0024089	0.00768568
ENSDARG00000070809	znf516	protein_coding	-0.246631	-1.18643	9.20393	0.00241496	0.00770358
ENSDARG00000102722	itih3b	protein_coding	-0.658667	-1.57862	9.20361	0.00241538	0.00770358
ENSDARG00000075337	lars2	protein_coding	-0.441811	-1.35831	9.1974	0.00242359	0.00772838
ENSDARG00000011371	zgc:64106	protein_coding	0.321034	1.24923	9.19586	0.00242564	0.00773353
ENSDARG00000074758	csde1	protein_coding	0.229644	1.17255	9.19478	0.00242706	0.00773669
ENSDARG00000071010	tuft1b	protein_coding	0.361806	1.28503	9.19178	0.00243104	0.00774799
ENSDARG00000023933	skila	protein_coding	-0.32321	-1.25111	9.18693	0.0024375	0.00776719
ENSDARG00000095030	si:ch73-120g24.4	protein_coding	0.609957	1.52621	9.18322	0.00244244	0.00778155
ENSDARG00000031138	irx3b	protein_coding	-0.524483	-1.43842	9.18201	0.00244406	0.0077842
ENSDARG00000040982	fgf14	protein_coding	-0.515581	-1.42957	9.18194	0.00244415	0.0077842
ENSDARG00000097372	si:ch211-139d20.3	protein_coding	0.97438	1.9648	9.17756	0.00245001	0.00780147
ENSDARG00000038845	ldhd	protein_coding	-0.450334	-1.36636	9.17315	0.00245592	0.0078189
ENSDARG00000099519	zgc:66475	protein_coding	0.3082	1.23816	9.17279	0.0024564	0.00781906
ENSDARG00000095013	si:dkey-240n22.3	protein_coding	0.924362	1.89784	9.16889	0.00246164	0.00783434
ENSDARG00000037921	gng13b	protein_coding	-0.226779	-1.17022	9.16363	0.00246872	0.00785547
ENSDARG00000098497	hrasa	protein_coding	0.376817	1.29847	9.16237	0.00247043	0.00785949
ENSDARG00000025504	gucy2f	protein_coding	-0.579271	-1.49409	9.16142	0.0024717	0.00786082
ENSDARG00000071396	timm23a	protein_coding	0.247052	1.18678	9.16141	0.00247172	0.00786082
ENSDARG00000042055	niban1a	protein_coding	0.3688	1.29128	9.15906	0.00247489	0.00786949
ENSDARG00000018328	rhocb	protein_coding	0.453447	1.36931	9.15806	0.00247626	0.00787242
ENSDARG00000107858	CABZ01073424.1	protein_coding	-0.661148	-1.58134	9.15616	0.00247883	0.00787846
ENSDARG00000104716	zgc:91849	protein_coding	0.397598	1.31731	9.156	0.00247904	0.00787846
ENSDARG00000039346	ndufa5	protein_coding	0.253365	1.19198	9.15268	0.00248354	0.00789066
ENSDARG00000002235	mmp14a	protein_coding	0.220569	1.16519	9.15252	0.00248376	0.00789066
ENSDARG00000070623	med10	protein_coding	0.321765	1.24986	9.15217	0.00248424	0.00789077
ENSDARG00000045850	ccdc167	protein_coding	0.391016	1.31132	9.15064	0.00248632	0.00789597
ENSDARG00000073724	nlrx1	protein_coding	0.301951	1.23281	9.1491	0.0024884	0.00790119
ENSDARG00000075295	tulp1a	protein_coding	0.293656	1.22574	9.14835	0.00248942	0.00790232
ENSDARG00000074331	eif4g3b	protein_coding	-0.516544	-1.43052	9.14819	0.00248965	0.00790232
ENSDARG00000003175	stx5al	protein_coding	0.312909	1.24221	9.14202	0.00249805	0.00792587
ENSDARG00000110634	CABZ01061508.1	protein_coding	1.0224	2.03129	9.14194	0.00249817	0.00792587
ENSDARG00000078335	amot	protein_coding	-0.260902	-1.19823	9.14177	0.0024984	0.00792587
ENSDARG00000002002	lmcd1	protein_coding	0.578705	1.49351	9.14133	0.00249899	0.00792636
ENSDARG00000019038	sgsm3	protein_coding	0.288069	1.22101	9.13711	0.00250477	0.00794327
ENSDARG00000089586	ncam3	protein_coding	0.680395	1.60258	9.13037	0.00251401	0.00797114
ENSDARG00000032932	cnksr1	protein_coding	0.7181	1.64501	9.12226	0.00252518	0.00800515
ENSDARG00000096566	zgc:165656	protein_coding	0.527009	1.44094	9.11914	0.00252949	0.00801739
ENSDARG00000060723	stim1a	protein_coding	-0.236058	-1.17777	9.11839	0.00253053	0.00801925
ENSDARG00000005179	dglucy	protein_coding	-0.384021	-1.30497	9.11326	0.00253763	0.00804032
ENSDARG00000074640	si:dkeyp-51b7.3	protein_coding	-0.890632	-1.85399	9.10777	0.00254526	0.00806307
ENSDARG00000025218	myo5ab	protein_coding	-0.313397	-1.24263	9.10667	0.00254679	0.0080655
ENSDARG00000103405	znf1102	protein_coding	0.931726	1.90756	9.10657	0.00254693	0.0080655
ENSDARG00000019990	cabp1a	protein_coding	-0.588878	-1.50408	9.10391	0.00255064	0.00807446
ENSDARG00000062310	wdr26a	protein_coding	-0.309643	-1.2394	9.10389	0.00255066	0.00807446
ENSDARG00000045268	tectb	protein_coding	0.413921	1.3323	9.10102	0.00255467	0.00808468
ENSDARG00000078216	eps15	protein_coding	-0.240852	-1.18169	9.10093	0.0025548	0.00808468
ENSDARG00000099522	si:ch73-252p3.1	protein_coding	0.424018	1.34166	9.09961	0.00255664	0.00808909
ENSDARG00000071648	zgc:113298	protein_coding	0.739137	1.66918	9.09635	0.0025612	0.00810208
ENSDARG00000062812	glsa	protein_coding	-0.283654	-1.21727	9.09132	0.00256825	0.00812293
ENSDARG00000031886	ift140	protein_coding	0.644375	1.56306	9.09038	0.00256957	0.00812566
ENSDARG00000099453	elof1	protein_coding	0.220464	1.16511	9.08842	0.00257233	0.00813205
ENSDARG00000040001	fryl	protein_coding	-0.220344	-1.16501	9.0883	0.0025725	0.00813205
ENSDARG00000042534	rsrc2	protein_coding	0.224151	1.16809	9.08348	0.00257928	0.00815205
ENSDARG00000020887	armc1l	protein_coding	0.377913	1.29946	9.08183	0.00258162	0.00815798
ENSDARG00000003250	pik3cd	protein_coding	-0.571854	-1.48643	9.08049	0.00258351	0.0081625
ENSDARG00000018566	flnca	protein_coding	0.233698	1.17585	9.08015	0.00258399	0.00816259
ENSDARG00000010977	rab34b	protein_coding	0.494569	1.4089	9.07849	0.00258633	0.00816855
ENSDARG00000071014	s100u	protein_coding	0.224601	1.16845	9.07113	0.00259677	0.00820006
ENSDARG00000019595	senp8	protein_coding	0.625819	1.54309	9.06705	0.00260257	0.00821692
ENSDARG00000035133	pho	protein_coding	0.32478	1.25247	9.06415	0.0026067	0.00822849
ENSDARG00000029856	cnn3b	protein_coding	0.26983	1.20567	9.06098	0.00261121	0.0082413
ENSDARG00000087331	si:dkey-77f5.3	protein_coding	0.492199	1.40659	9.05827	0.00261509	0.00825208
ENSDARG00000011125	snrpb	protein_coding	-0.220899	-1.16546	9.05648	0.00261766	0.00825872
ENSDARG00000099169	cxcl8b.3	protein_coding	-0.980711	-1.97344	9.05256	0.00262327	0.00827494
ENSDARG00000087247	kcnab2a	protein_coding	-0.425514	-1.34305	9.05217	0.00262384	0.00827528
ENSDARG00000037870	actb2	protein_coding	0.231441	1.17401	9.0459	0.00263285	0.00830223
ENSDARG00000075600	si:dkeyp-41f9.3	protein_coding	-0.581609	-1.49652	9.04323	0.0026367	0.00831291
ENSDARG00000105099	golga7bb	protein_coding	-0.862363	-1.81801	9.04034	0.00264086	0.00832458
ENSDARG00000024090	dnajc4	protein_coding	0.494159	1.4085	9.03748	0.002645	0.00833493
ENSDARG00000077905	csmd3a	protein_coding	-0.497662	-1.41192	9.03742	0.00264508	0.00833493
ENSDARG00000053609	gatd1	protein_coding	0.350159	1.2747	9.0367	0.00264613	0.00833675
ENSDARG00000076070	dlgap2b	protein_coding	-0.908695	-1.87735	9.03056	0.00265504	0.00836334
ENSDARG00000042087	dmap1	protein_coding	-0.29914	-1.23041	9.027	0.0026602	0.00837814
ENSDARG00000057987	uba3	protein_coding	-0.36105	-1.28436	9.02457	0.00266374	0.0083878
ENSDARG00000045760	prmt8b	protein_coding	-0.466347	-1.38161	9.02419	0.00266431	0.0083881
ENSDARG00000044381	siah2l	protein_coding	-0.655583	-1.57525	9.02277	0.00266637	0.00839312
ENSDARG00000040503	sb:cb81	protein_coding	-0.357938	-1.28159	9.0214	0.00266837	0.00839794
ENSDARG00000094003	serp2	protein_coding	0.561375	1.47568	9.01779	0.00267365	0.00841306
ENSDARG00000043902	gabrr1	protein_coding	-0.625474	-1.54272	9.01557	0.00267689	0.00842177
ENSDARG00000079446	si:dkey-238f9.1	protein_coding	0.435249	1.35214	9.0145	0.00267846	0.00842523
ENSDARG00000003069	btbd7	protein_coding	-0.373555	-1.29554	9.01198	0.00268216	0.00843537
ENSDARG00000063682	fhod3a	protein_coding	-0.247193	-1.1869	9.00998	0.00268509	0.00844311
ENSDARG00000096528	si:ch73-236c18.9	protein_coding	0.497396	1.41166	9.00793	0.00268811	0.00844992
ENSDARG00000063212	prmt2	protein_coding	0.548585	1.46265	9.00787	0.0026882	0.00844992
ENSDARG00000045159	zdhhc4	protein_coding	0.75735	1.69038	9.00719	0.0026892	0.00845157
ENSDARG00000060184	pkn1a	protein_coding	-0.246262	-1.18613	9.00452	0.00269312	0.0084624
ENSDARG00000019008	erp44	protein_coding	0.232442	1.17482	9.00394	0.00269398	0.00846362
ENSDARG00000030905	cited2	protein_coding	0.289718	1.2224	9.00317	0.00269512	0.00846569
ENSDARG00000037861	slc2a3b	protein_coding	0.588398	1.50358	8.99841	0.00270215	0.00848629
ENSDARG00000087994	si:ch211-114c17.1	protein_coding	0.563393	1.47774	8.9973	0.00270378	0.00848992
ENSDARG00000041802	rnf141	protein_coding	0.649083	1.56817	8.99553	0.0027064	0.00849666
ENSDARG00000090890	cmklr1	protein_coding	0.713423	1.63969	8.99069	0.00271359	0.00851771
ENSDARG00000098242	brcc3	protein_coding	0.366802	1.28949	8.98831	0.00271712	0.00852731
ENSDARG00000037018	gab1	protein_coding	0.351562	1.27594	8.98599	0.00272057	0.00853514
ENSDARG00000099183	fkbp10a	protein_coding	0.444366	1.36072	8.98599	0.00272057	0.00853514
ENSDARG00000099281	si:dkey-112e7.2	protein_coding	-0.655575	-1.57524	8.98563	0.00272112	0.00853534
ENSDARG00000023174	fez1	protein_coding	-0.219856	-1.16462	8.98472	0.00272247	0.00853662
ENSDARG00000033899	ap2m1b	protein_coding	-0.220929	-1.16548	8.98471	0.00272248	0.00853662
ENSDARG00000070922	cnbpb	protein_coding	0.223588	1.16763	8.9831	0.00272488	0.00854264
ENSDARG00000006811	sult1st6	protein_coding	-0.425248	-1.3428	8.97875	0.00273138	0.00856152
ENSDARG00000097591	proser3	protein_coding	0.533228	1.44716	8.97749	0.00273327	0.00856593
ENSDARG00000112136	CABZ01079748.1	protein_coding	-1.1925	-2.28549	8.9741	0.00273834	0.00858033
ENSDARG00000061551	rap1gap2a	protein_coding	-0.38633	-1.30706	8.97373	0.00273889	0.00858054
ENSDARG00000098853	ehd1a	protein_coding	0.221429	1.16589	8.97197	0.00274152	0.00858728
ENSDARG00000059886	fam222ba	protein_coding	-0.327119	-1.25451	8.97124	0.00274262	0.00858922
ENSDARG00000073918	rnf41l	protein_coding	-0.573772	-1.48841	8.95898	0.00276108	0.00864488
ENSDARG00000078953	epn3a	protein_coding	-0.523323	-1.43726	8.95878	0.00276139	0.00864488
ENSDARG00000035914	tmem167a	protein_coding	0.319768	1.24813	8.95821	0.00276225	0.00864488
ENSDARG00000015392	dhx15	protein_coding	-0.219733	-1.16452	8.9578	0.00276288	0.00864488
ENSDARG00000070681	c1qtnf12	protein_coding	0.308277	1.23823	8.95731	0.00276361	0.00864488
ENSDARG00000059534	si:ch211-146m13.3	protein_coding	-0.279543	-1.21381	8.95726	0.00276369	0.00864488
ENSDARG00000069937	dnm2a	protein_coding	-0.260374	-1.19779	8.9572	0.00276378	0.00864488
ENSDARG00000104528	cldn10b	protein_coding	-1.01524	-2.02124	8.95472	0.00276754	0.0086551
ENSDARG00000045296	cops9	protein_coding	0.355471	1.2794	8.9539	0.00276877	0.00865744
ENSDARG00000035735	gsx1	protein_coding	-0.583735	-1.49872	8.95321	0.00276982	0.00865921
ENSDARG00000073869	pdzrn3b	protein_coding	0.353673	1.27781	8.95277	0.00277049	0.00865978
ENSDARG00000070041	zgc:153920	protein_coding	-0.981868	-1.97502	8.95117	0.00277292	0.00866585
ENSDARG00000091042	sacs	protein_coding	-0.28661	-1.21977	8.94608	0.00278066	0.00868853
ENSDARG00000043559	gle1	protein_coding	-0.315214	-1.2442	8.94498	0.00278234	0.00869225
ENSDARG00000036064	cnep1r1	protein_coding	0.364662	1.28758	8.94138	0.00278781	0.00870783
ENSDARG00000057218	tbc1d15	protein_coding	0.423944	1.34159	8.93973	0.00279034	0.00871397
ENSDARG00000109443	EML4	protein_coding	-0.235871	-1.17762	8.93946	0.00279075	0.00871397
ENSDARG00000016470	anxa5b	protein_coding	0.224771	1.16859	8.93894	0.00279155	0.00871494
ENSDARG00000089976	spcs3	protein_coding	0.258815	1.1965	8.93082	0.00280399	0.00875222
ENSDARG00000033489	ube2j1	protein_coding	-0.2895	-1.22222	8.92708	0.00280973	0.00876862
ENSDARG00000003750	pfas	protein_coding	0.234379	1.1764	8.92588	0.00281157	0.00877283
ENSDARG00000056235	smndc1	protein_coding	0.265344	1.20192	8.92176	0.00281793	0.00879075
ENSDARG00000086236	F2R (1 of many)	protein_coding	1.01645	2.02293	8.92152	0.0028183	0.00879075
ENSDARG00000105123	zer1	protein_coding	-0.309121	-1.23895	8.91983	0.00282091	0.00879736
ENSDARG00000073867	rex1bd	protein_coding	0.410015	1.3287	8.91763	0.00282431	0.00880643
ENSDARG00000055128	armc4	protein_coding	-0.701436	-1.62612	8.91479	0.00282871	0.00881859
ENSDARG00000078022	fyco1b	protein_coding	0.327809	1.25511	8.914	0.00282993	0.00882087
ENSDARG00000071341	abch1	protein_coding	0.784598	1.72261	8.91018	0.00283586	0.0088378
ENSDARG00000104981	SLC45A4 (1 of many)	protein_coding	-0.572006	-1.48659	8.90825	0.00283885	0.00884559
ENSDARG00000078227	cspg4	protein_coding	-0.234318	-1.17635	8.90263	0.0028476	0.0088713
ENSDARG00000098924	suz12b	protein_coding	-0.362509	-1.28566	8.89736	0.00285583	0.00889539
ENSDARG00000114142	si:dkeyp-4f2.1	protein_coding	-0.442016	-1.3585	8.89545	0.00285881	0.00890212
ENSDARG00000102221	HACD4	protein_coding	0.590117	1.50537	8.89534	0.00285899	0.00890212
ENSDARG00000036074	cebpa	protein_coding	-0.244024	-1.18429	8.89318	0.00286238	0.00891112
ENSDARG00000042112	dio1	protein_coding	-0.644641	-1.56335	8.8894	0.00286832	0.00892804
ENSDARG00000075942	FRMD5	protein_coding	-0.421823	-1.33962	8.88317	0.00287811	0.00895696
ENSDARG00000115545	clec19a	protein_coding	0.794246	1.73417	8.88255	0.0028791	0.00895848
ENSDARG00000099321	btbd17a	protein_coding	-0.345047	-1.27019	8.88194	0.00288006	0.00895922
ENSDARG00000068194	klf9	protein_coding	-0.386348	-1.30708	8.88176	0.00288034	0.00895922
ENSDARG00000076364	si:dkey-178k16.1	protein_coding	-0.217267	-1.16253	8.87157	0.00289646	0.00900707
ENSDARG00000003818	prkag1	protein_coding	0.238623	1.17987	8.8712	0.00289705	0.00900707
ENSDARG00000104111	mrps30	protein_coding	0.273573	1.2088	8.87108	0.00289724	0.00900707
ENSDARG00000056294	si:ch211-183d21.3	protein_coding	-0.47686	-1.39171	8.86747	0.00290298	0.00902334
ENSDARG00000103988	mymk	protein_coding	0.505941	1.42005	8.86412	0.0029083	0.00903753
ENSDARG00000096631	MED9	protein_coding	0.423616	1.34129	8.86396	0.00290855	0.00903753
ENSDARG00000079110	cluap1	protein_coding	0.376554	1.29824	8.86156	0.00291238	0.00904784
ENSDARG00000036107	txnipa	protein_coding	-0.221629	-1.16605	8.85848	0.0029173	0.00906154
ENSDARG00000020442	snx5	protein_coding	0.246031	1.18594	8.85748	0.0029189	0.00906495
ENSDARG00000014804	cacna2d1a	protein_coding	-0.242403	-1.18296	8.85504	0.0029228	0.00907547
ENSDARG00000093901	trhr2	protein_coding	-1.07722	-2.10997	8.85258	0.00292675	0.00908615
ENSDARG00000073769	magi2b	protein_coding	-0.854395	-1.808	8.85196	0.00292774	0.00908765
ENSDARG00000020405	napab	protein_coding	0.255845	1.19403	8.85102	0.00292925	0.00909076
ENSDARG00000034105	mtus1b	protein_coding	0.369524	1.29193	8.84773	0.00293453	0.00910557
ENSDARG00000105432	MINAR1	protein_coding	-0.619694	-1.53655	8.84436	0.00293996	0.00911948
ENSDARG00000013082	uap1l1	protein_coding	0.422186	1.33996	8.84431	0.00294004	0.00911948
ENSDARG00000039162	rhebl1	protein_coding	0.22662	1.17009	8.84324	0.00294176	0.00912323
ENSDARG00000038985	cdyl	protein_coding	0.332554	1.25924	8.84232	0.00294325	0.00912627
ENSDARG00000058062	magt1	protein_coding	0.251517	1.19046	8.8341	0.00295653	0.00916535
ENSDARG00000063436	rph3aa	protein_coding	-0.834867	-1.78369	8.83389	0.00295688	0.00916535
ENSDARG00000059781	atcayb	protein_coding	-0.333572	-1.26013	8.82641	0.00296902	0.0092014
ENSDARG00000091625	FAM3D	protein_coding	0.585238	1.50029	8.82531	0.00297082	0.00920535
ENSDARG00000014386	galnt6	protein_coding	0.377414	1.29901	8.82478	0.00297167	0.00920641
ENSDARG00000019636	yif1a	protein_coding	0.287022	1.22012	8.82254	0.00297532	0.00921609
ENSDARG00000055240	xdh	protein_coding	0.30577	1.23608	8.81673	0.00298482	0.00924392
ENSDARG00000035390	tnpo1	protein_coding	0.920621	1.89293	8.81225	0.00299215	0.00926502
ENSDARG00000026771	tmem41ab	protein_coding	-0.725863	-1.65389	8.81189	0.00299274	0.00926526
ENSDARG00000004161	ik	protein_coding	0.218129	1.16322	8.80661	0.00300142	0.0092905
ENSDARG00000029204	tyrp1a	protein_coding	0.278576	1.213	8.80044	0.00301159	0.00932036
ENSDARG00000058206	si:ch211-153b23.5	protein_coding	0.216784	1.16214	8.79886	0.00301419	0.00932679
ENSDARG00000101589	cacna1db	protein_coding	-0.752276	-1.68445	8.79783	0.00301589	0.00933043
ENSDARG00000016721	sdha	protein_coding	-0.220527	-1.16516	8.79604	0.00301885	0.00933799
ENSDARG00000114508	tmem101	protein_coding	0.252664	1.1914	8.79557	0.00301962	0.00933876
ENSDARG00000052775	opn3	protein_coding	-0.7644	-1.69866	8.79233	0.003025	0.00935375
ENSDARG00000029596	trim55a	protein_coding	0.342276	1.26776	8.78857	0.00303123	0.00937142
ENSDARG00000058988	KCNJ15	protein_coding	-0.693108	-1.61676	8.78496	0.00303725	0.00938839
ENSDARG00000060734	appl1	protein_coding	0.279178	1.2135	8.78039	0.00304486	0.00941027
ENSDARG00000056695	phc2a	protein_coding	0.345771	1.27083	8.77974	0.00304594	0.009412
ENSDARG00000063255	btbd11a	protein_coding	-0.324056	-1.25185	8.77314	0.00305699	0.0094445
ENSDARG00000102061	b3galt2	protein_coding	-0.485045	-1.39963	8.76777	0.00306601	0.00947072
ENSDARG00000076360	rpl37	protein_coding	0.512043	1.42607	8.76573	0.00306943	0.00947965
ENSDARG00000111939	atf4a	protein_coding	0.221154	1.16567	8.76459	0.00307135	0.00948394
ENSDARG00000005462	kif4	protein_coding	-0.238753	-1.17997	8.75914	0.00308054	0.00951069
ENSDARG00000055305	ret	protein_coding	-0.267263	-1.20352	8.75628	0.00308537	0.00952395
ENSDARG00000003444	dhrs7	protein_coding	0.321396	1.24954	8.75272	0.0030914	0.0095409
ENSDARG00000103720	zgc:162730	protein_coding	-0.216113	-1.1616	8.7521	0.00309246	0.00954252
ENSDARG00000006487	anp32a	protein_coding	0.221715	1.16612	8.75038	0.00309538	0.00954876
ENSDARG00000061014	kcnj5	protein_coding	-0.758619	-1.69187	8.75028	0.00309555	0.00954876
ENSDARG00000042989	si:dkeyp-84f3.5	protein_coding	0.256309	1.19442	8.7413	0.00311082	0.00959421
ENSDARG00000043342	gpx3	protein_coding	0.351285	1.2757	8.74065	0.00311193	0.00959598
ENSDARG00000038059	grb2b	protein_coding	0.219905	1.16466	8.73995	0.00311313	0.00959801
ENSDARG00000022768	gid8a	protein_coding	0.322065	1.25012	8.73343	0.00312429	0.00963074
ENSDARG00000087260	mtss1lb	protein_coding	-0.326665	-1.25411	8.72309	0.00314206	0.00968385
ENSDARG00000061187	cbx5	protein_coding	0.220261	1.16494	8.72018	0.00314707	0.00969763
ENSDARG00000061994	acacb	protein_coding	0.215366	1.161	8.70817	0.00316788	0.00976005
ENSDARG00000003269	clcn3	protein_coding	-0.448866	-1.36497	8.70752	0.003169	0.00976182
ENSDARG00000053840	ei24	protein_coding	0.291268	1.22372	8.70321	0.00317651	0.00978328
ENSDARG00000089489	fam83e	protein_coding	0.394058	1.31408	8.69936	0.00318322	0.00980225
ENSDARG00000041359	zgc:161969	protein_coding	0.266794	1.20313	8.69794	0.0031857	0.00980819
ENSDARG00000102618	utp18	protein_coding	-0.670116	-1.5912	8.69696	0.00318741	0.00981076
ENSDARG00000077697	si:dkey-105i14.1	protein_coding	0.713999	1.64034	8.69658	0.00318807	0.00981076
ENSDARG00000102372	cert1b	protein_coding	0.254022	1.19253	8.69652	0.00318818	0.00981076
ENSDARG00000014292	med15	protein_coding	-0.335013	-1.26139	8.69531	0.0031903	0.0098156
ENSDARG00000006901	si:ch1073-459j12.1	protein_coding	0.21969	1.16448	8.69065	0.00319846	0.009839
ENSDARG00000008575	lyst	protein_coding	-0.411743	-1.33029	8.68889	0.00320155	0.00984681
ENSDARG00000112575	CU467905.1	protein_coding	0.749855	1.68162	8.68795	0.0032032	0.00985019
ENSDARG00000001463	tdh2	protein_coding	-0.244064	-1.18432	8.68159	0.00321441	0.00988294
ENSDARG00000060374	ttll11	protein_coding	-0.840946	-1.79122	8.68065	0.00321605	0.00988534
ENSDARG00000075648	sema5bb	protein_coding	-0.458231	-1.37386	8.68052	0.00321629	0.00988534
ENSDARG00000041372	zgc:136564	protein_coding	-0.479135	-1.39391	8.67966	0.00321781	0.00988781
ENSDARG00000036428	si:dkey-264d12.4	protein_coding	0.414934	1.33324	8.67944	0.0032182	0.00988781
ENSDARG00000103369	taldo1	protein_coding	0.21872	1.1637	8.6742	0.00322747	0.00991458
ENSDARG00000098868	XPO5	protein_coding	-0.36805	-1.29061	8.67148	0.00323228	0.00992763
ENSDARG00000067795	ifngr2	protein_coding	0.252653	1.1914	8.66736	0.0032396	0.00994842
ENSDARG00000017986	vps13d	protein_coding	0.44995	1.36599	8.66004	0.00325264	0.00998675
ENSDARG00000076464	lamtor1	protein_coding	0.373334	1.29534	8.65587	0.00326009	0.0100079
ENSDARG00000023472	ctnnb2	protein_coding	-0.219722	-1.16451	8.65089	0.00326902	0.0100336
ENSDARG00000016343	zgc:92518	protein_coding	0.366129	1.28889	8.64942	0.00327166	0.01004
ENSDARG00000104637	fam219b	protein_coding	0.337714	1.26375	8.6429	0.00328339	0.0100742
ENSDARG00000099849	ebf3a	protein_coding	-0.276162	-1.21097	8.63866	0.00329104	0.0100959
ENSDARG00000045027	rab9a	protein_coding	0.374038	1.29597	8.63643	0.00329507	0.0101058
ENSDARG00000043079	MMP23B	protein_coding	-0.637292	-1.55541	8.63626	0.00329538	0.0101058
ENSDARG00000036086	itga11a	protein_coding	-0.612856	-1.52928	8.63202	0.00330305	0.0101276
ENSDARG00000079462	si:ch211-131k2.3	protein_coding	0.458304	1.37393	8.63133	0.0033043	0.0101297
ENSDARG00000076566	kank3	protein_coding	0.249947	1.18916	8.62953	0.00330757	0.010138
ENSDARG00000003927	cldn12	protein_coding	0.238905	1.1801	8.62856	0.00330934	0.0101416
ENSDARG00000008388	mmp14b	protein_coding	0.267145	1.20342	8.62758	0.00331111	0.0101453
ENSDARG00000044241	dram2b	protein_coding	0.296417	1.22809	8.62662	0.00331286	0.0101489
ENSDARG00000017023	ak7b	protein_coding	0.702794	1.62765	8.62158	0.00332204	0.0101753
ENSDARG00000077817	cxxc4	protein_coding	0.319846	1.2482	8.61818	0.00332824	0.0101925
ENSDARG00000087369	cep162	protein_coding	-1.11163	-2.1609	8.61779	0.00332896	0.010193
ENSDARG00000051853	galns	protein_coding	0.633611	1.55144	8.61421	0.0033355	0.0102113
ENSDARG00000035458	atp2a1l	protein_coding	-0.221488	-1.16594	8.61313	0.00333749	0.0102156
ENSDARG00000058990	slc35a2	protein_coding	0.349418	1.27405	8.60861	0.00334577	0.0102392
ENSDARG00000029146	lrp1ab	protein_coding	-0.214709	-1.16047	8.60799	0.00334692	0.0102393
ENSDARG00000003952	pfn2	protein_coding	0.221731	1.16613	8.60798	0.00334694	0.0102393
ENSDARG00000034307	chrne	protein_coding	-0.474285	-1.38923	8.60738	0.00334804	0.0102409
ENSDARG00000074111	bcdin3d	protein_coding	0.829493	1.77706	8.60458	0.00335318	0.0102549
ENSDARG00000000001	slc35a5	protein_coding	0.53133	1.44526	8.60034	0.003361	0.010277
ENSDARG00000103683	inpp5b	protein_coding	0.26003	1.1975	8.59517	0.00337056	0.0103045
ENSDARG00000089340	rhobtb2b	protein_coding	-0.492194	-1.40658	8.594	0.00337273	0.0103094
ENSDARG00000100725	ephb4a	protein_coding	-0.24888	-1.18828	8.58873	0.0033825	0.0103374
ENSDARG00000017014	ywhae2	protein_coding	-0.21909	-1.164	8.58731	0.00338513	0.0103437
ENSDARG00000004785	cops2	protein_coding	0.223253	1.16736	8.58627	0.00338708	0.0103479
ENSDARG00000045857	cebpz	protein_coding	0.246014	1.18593	8.58193	0.00339516	0.0103708
ENSDARG00000008540	sox21b	protein_coding	-0.376299	-1.29801	8.57895	0.00340071	0.0103853
ENSDARG00000021257	eif3d	protein_coding	0.218889	1.16384	8.57835	0.00340184	0.0103853
ENSDARG00000041081	kmt5b	protein_coding	0.382474	1.30357	8.57816	0.0034022	0.0103853
ENSDARG00000100731	zgc:101540	protein_coding	-0.393534	-1.31361	8.57814	0.00340223	0.0103853
ENSDARG00000074750	qser1	protein_coding	-0.277803	-1.21235	8.5776	0.00340323	0.0103866
ENSDARG00000055439	adamtsl7	protein_coding	1.04804	2.06772	8.57056	0.00341642	0.0104251
ENSDARG00000090901	si:ch211-256e16.11	protein_coding	0.667018	1.58779	8.56968	0.00341808	0.0104283
ENSDARG00000035625	snrnp27	protein_coding	0.270516	1.20624	8.56925	0.00341888	0.0104284
ENSDARG00000104719	abcc1	protein_coding	-0.242148	-1.18275	8.56904	0.00341927	0.0104284
ENSDARG00000077352	b4galnt1b	protein_coding	-0.549566	-1.46365	8.5679	0.00342141	0.010432
ENSDARG00000087285	tmem182b	protein_coding	0.974645	1.96516	8.5678	0.00342161	0.010432
ENSDARG00000059387	fgf7	protein_coding	0.939853	1.91833	8.56733	0.00342249	0.0104329
ENSDARG00000052374	faf2	protein_coding	-0.266043	-1.20251	8.56535	0.00342621	0.0104424
ENSDARG00000068711	crfb4	protein_coding	0.521223	1.43517	8.5632	0.00343027	0.010453
ENSDARG00000099724	relt	protein_coding	-0.471471	-1.38652	8.5585	0.00343913	0.0104782
ENSDARG00000059965	camsap2b	protein_coding	-0.449031	-1.36512	8.55735	0.00344129	0.010483
ENSDARG00000058445	zgc:136472	protein_coding	-0.970934	-1.96011	8.55674	0.00344245	0.0104847
ENSDARG00000045166	bhlha15	protein_coding	-1.03853	-2.05413	8.55199	0.00345145	0.0105104
ENSDARG00000004954	grna	protein_coding	0.494521	1.40885	8.55131	0.00345273	0.0105125
ENSDARG00000004308	fam8a1b	protein_coding	0.347541	1.27239	8.55073	0.00345384	0.0105141
ENSDARG00000026548	cyp2u1	protein_coding	0.667532	1.58835	8.54291	0.00346871	0.0105575
ENSDARG00000094782	si:ch211-196h16.4	protein_coding	1.01515	2.02112	8.54183	0.00347077	0.010562
ENSDARG00000075405	adck5	protein_coding	0.329045	1.25618	8.53931	0.00347557	0.0105748
ENSDARG00000115424	CABZ01083778.1	protein_coding	-0.773373	-1.70926	8.53813	0.00347784	0.0105799
ENSDARG00000075543	chd8	protein_coding	-0.342125	-1.26762	8.53475	0.00348429	0.0105977
ENSDARG00000062040	atp8b5a	protein_coding	0.338432	1.26438	8.53289	0.00348785	0.0106067
ENSDARG00000068125	nfu1	protein_coding	0.299506	1.23072	8.53016	0.00349308	0.0106208
ENSDARG00000043918	FO904943.1	protein_coding	-0.863305	-1.8192	8.52531	0.0035024	0.0106474
ENSDARG00000059029	mmp28	protein_coding	0.442356	1.35882	8.52433	0.00350429	0.0106513
ENSDARG00000040650	gps1	protein_coding	0.23407	1.17615	8.52292	0.00350701	0.0106578
ENSDARG00000058962	txnl4b	protein_coding	0.54099	1.45497	8.52107	0.00351057	0.0106668
ENSDARG00000044491	kif20a	protein_coding	-0.289104	-1.22188	8.51574	0.00352088	0.0106963
ENSDARG00000069280	tsen15	protein_coding	0.386054	1.30681	8.51229	0.00352756	0.0107138
ENSDARG00000025301	gfap	protein_coding	-0.217491	-1.16271	8.51178	0.00352856	0.0107138
ENSDARG00000062916	mrpl37	protein_coding	0.241761	1.18244	8.51159	0.00352891	0.0107138
ENSDARG00000039931	slc25a33	protein_coding	0.267339	1.20359	8.51151	0.00352906	0.0107138
ENSDARG00000101812	zgc:114120	protein_coding	-0.781458	-1.71887	8.50916	0.00353363	0.0107259
ENSDARG00000011921	txnl1	protein_coding	-0.228383	-1.17152	8.50567	0.00354042	0.0107447
ENSDARG00000096327	cd164l2	protein_coding	0.617819	1.53455	8.50204	0.00354748	0.0107643
ENSDARG00000029500	rpl34	protein_coding	0.22071	1.16531	8.49368	0.00356382	0.010812
ENSDARG00000035837	mosmob	protein_coding	0.512418	1.42644	8.49109	0.0035689	0.0108231
ENSDARG00000037677	fgf24	protein_coding	0.484514	1.39911	8.49104	0.00356899	0.0108231
ENSDARG00000013871	slc5a1	protein_coding	-0.445499	-1.36178	8.49089	0.0035693	0.0108231
ENSDARG00000058799	mybpha	protein_coding	-0.300745	-1.23178	8.49011	0.00357081	0.0108258
ENSDARG00000091127	klf15	protein_coding	0.30699	1.23712	8.4864	0.00357811	0.0108461
ENSDARG00000005463	slc30a1a	protein_coding	0.253411	1.19202	8.48521	0.00358045	0.0108514
ENSDARG00000040610	si:ch73-352p4.8	protein_coding	0.321413	1.24955	8.48361	0.00358361	0.0108574
ENSDARG00000030092	tram2	protein_coding	0.299973	1.23112	8.48359	0.00358364	0.0108574
ENSDARG00000007421	ftcd	protein_coding	0.233813	1.17594	8.48201	0.00358675	0.0108649
ENSDARG00000045542	lamtor4	protein_coding	0.324093	1.25188	8.48067	0.00358939	0.0108711
ENSDARG00000004280	seh1l	protein_coding	0.227932	1.17115	8.47255	0.00360545	0.0109179
ENSDARG00000104278	slc2a8	protein_coding	0.428938	1.34624	8.47079	0.00360895	0.0109266
ENSDARG00000016664	rnf20	protein_coding	-0.238214	-1.17953	8.46807	0.00361434	0.0109411
ENSDARG00000056018	itga6l	protein_coding	1.02187	2.03054	8.46463	0.00362118	0.0109599
ENSDARG00000067984	gas1b	protein_coding	0.317862	1.24648	8.4641	0.00362225	0.0109613
ENSDARG00000014692	znf622	protein_coding	0.258135	1.19593	8.46314	0.00362416	0.0109652
ENSDARG00000041502	tgfb1a	protein_coding	0.259363	1.19695	8.46258	0.00362527	0.0109667
ENSDARG00000074233	pde4bb	protein_coding	-0.51107	-1.42511	8.46086	0.0036287	0.0109752
ENSDARG00000058257	slc39a1	protein_coding	0.840742	1.79097	8.45822	0.00363396	0.0109893
ENSDARG00000110481	si:ch73-42p12.2	protein_coding	0.417827	1.33591	8.44944	0.00365156	0.0110392
ENSDARG00000061672	si:ch73-334d15.1	protein_coding	0.347187	1.27208	8.44906	0.00365233	0.0110392
ENSDARG00000102511	cript	protein_coding	0.282618	1.2164	8.44906	0.00365233	0.0110392
ENSDARG00000023236	kcnh1b	protein_coding	-0.82589	-1.77263	8.44708	0.0036563	0.0110494
ENSDARG00000009607	ccnc	protein_coding	0.252397	1.19118	8.44507	0.00366034	0.0110597
ENSDARG00000062532	washc2c	protein_coding	-0.408747	-1.32753	8.44329	0.00366393	0.0110687
ENSDARG00000099084	pcif1	protein_coding	-0.33403	-1.26053	8.44113	0.00366827	0.0110799
ENSDARG00000056078	rftn2	protein_coding	-0.27127	-1.20687	8.43908	0.00367241	0.0110905
ENSDARG00000076559	rb1cc1	protein_coding	0.217039	1.16235	8.43156	0.00368765	0.0111347
ENSDARG00000058944	si:dkey-8e10.3	protein_coding	-0.524927	-1.43886	8.42574	0.00369946	0.0111685
ENSDARG00000042829	si:dkey-30j22.1	protein_coding	0.290347	1.22293	8.42499	0.00370098	0.0111712
ENSDARG00000013838	sulf2b	protein_coding	-0.318446	-1.24699	8.42355	0.00370393	0.0111782
ENSDARG00000102340	ptn	protein_coding	-0.215048	-1.16074	8.42251	0.00370603	0.0111826
ENSDARG00000077987	zfat	protein_coding	0.343281	1.26864	8.42139	0.00370832	0.0111876
ENSDARG00000089262	pbx3a	protein_coding	-0.513444	-1.42745	8.42027	0.0037106	0.0111926
ENSDARG00000097803	si:ch211-275j6.5	protein_coding	0.657743	1.57761	8.41528	0.00372081	0.0112215
ENSDARG00000027984	gstz1	protein_coding	0.353233	1.27742	8.41447	0.00372247	0.0112246
ENSDARG00000044134	iars2	protein_coding	-0.249534	-1.18882	8.40612	0.0037396	0.0112737
ENSDARG00000078522	si:ch211-80h18.1	protein_coding	0.214263	1.16011	8.40576	0.00374035	0.0112737
ENSDARG00000029250	poli	protein_coding	0.43656	1.35337	8.40561	0.00374064	0.0112737
ENSDARG00000099633	sec14l7	protein_coding	-0.410521	-1.32917	8.40457	0.00374279	0.0112783
ENSDARG00000079455	nlgn4xa	protein_coding	-0.2616	-1.19881	8.40339	0.00374521	0.0112837
ENSDARG00000103799	kars	protein_coding	0.21591	1.16144	8.39919	0.00375388	0.0113079
ENSDARG00000103435	sorbs1	protein_coding	0.212218	1.15847	8.39838	0.00375555	0.011311
ENSDARG00000014803	cryba1l2	protein_coding	-0.332203	-1.25893	8.39792	0.00375651	0.011312
ENSDARG00000038445	spire1b	protein_coding	-0.533295	-1.44723	8.3956	0.00376129	0.0113245
ENSDARG00000057869	cdc42l2	protein_coding	0.895565	1.86034	8.39437	0.00376385	0.0113303
ENSDARG00000087545	fbxo42	protein_coding	-0.40308	-1.32233	8.39259	0.00376753	0.0113394
ENSDARG00000055036	itih3a	protein_coding	0.322446	1.25045	8.38665	0.00377987	0.0113747
ENSDARG00000023903	atf2	protein_coding	-0.492029	-1.40642	8.38044	0.0037928	0.0114116
ENSDARG00000044569	cldn19	protein_coding	-0.33529	-1.26163	8.37772	0.00379848	0.0114268
ENSDARG00000059801	pdzd2	protein_coding	-0.607642	-1.52377	8.37517	0.00380381	0.0114409
ENSDARG00000079723	si:dkey-46g23.1	protein_coding	-0.304359	-1.23487	8.37221	0.00381002	0.0114577
ENSDARG00000056453	afap1l1b	protein_coding	0.416059	1.33428	8.36446	0.00382631	0.0115047
ENSDARG00000028228	zbtb18	protein_coding	-0.21114	-1.1576	8.36095	0.0038337	0.011525
ENSDARG00000063310	oxr1b	protein_coding	-0.268545	-1.20459	8.35943	0.00383692	0.0115327
ENSDARG00000075685	tlr7	protein_coding	-0.364907	-1.2878	8.35525	0.00384574	0.0115573
ENSDARG00000060298	nin	protein_coding	-0.330088	-1.25709	8.35239	0.00385181	0.0115736
ENSDARG00000068833	dclre1b	protein_coding	0.293709	1.22579	8.35075	0.00385529	0.0115813
ENSDARG00000086658	crygm2d21	protein_coding	0.213599	1.15958	8.35057	0.00385566	0.0115813
ENSDARG00000099774	cyb5b	protein_coding	0.247731	1.18734	8.34597	0.00386543	0.0116087
ENSDARG00000076781	trim45	protein_coding	0.364949	1.28784	8.34357	0.00387054	0.011622
ENSDARG00000031269	rnf123	protein_coding	-0.395958	-1.31582	8.34097	0.00387609	0.0116368
ENSDARG00000100331	SMIM10	protein_coding	0.411807	1.33035	8.34038	0.00387735	0.0116385
ENSDARG00000006601	kaznb	protein_coding	-0.333225	-1.25983	8.34008	0.00387799	0.0116385
ENSDARG00000060469	pik3r4	protein_coding	-0.252218	-1.19104	8.33904	0.00388021	0.0116432
ENSDARG00000027491	uros	protein_coding	0.3543	1.27837	8.33596	0.00388679	0.011661
ENSDARG00000004527	pin4	protein_coding	0.332931	1.25957	8.33177	0.00389577	0.011686
ENSDARG00000075851	oafa	protein_coding	0.365118	1.28799	8.32666	0.00390673	0.0117169
ENSDARG00000007891	meox1	protein_coding	0.723416	1.65109	8.32576	0.00390869	0.0117208
ENSDARG00000087956	she	protein_coding	0.389172	1.30964	8.32116	0.00391859	0.0117485
ENSDARG00000053890	tmem62	protein_coding	-0.345475	-1.27057	8.32084	0.00391928	0.0117486
ENSDARG00000104563	kcnk9	protein_coding	-0.864379	-1.82056	8.32032	0.0039204	0.01175
ENSDARG00000056145	si:dkey-159a18.1	protein_coding	-0.798415	-1.73919	8.31755	0.00392638	0.011766
ENSDARG00000008218	znf410	protein_coding	0.276954	1.21163	8.31532	0.00393122	0.011777
ENSDARG00000114874	FP236318.2	protein_coding	-0.476137	-1.39101	8.31524	0.00393138	0.011777
ENSDARG00000015759	tspan7	protein_coding	0.210122	1.15679	8.31449	0.003933	0.0117799
ENSDARG00000098224	tlcd4b	protein_coding	0.218518	1.16354	8.31061	0.00394141	0.0118031
ENSDARG00000012314	usp25	protein_coding	-0.237491	-1.17894	8.30951	0.00394379	0.0118076
ENSDARG00000044684	rbp4l	protein_coding	-0.400936	-1.32036	8.30905	0.00394479	0.0118076
ENSDARG00000060413	si:ch211-157b11.8	protein_coding	0.88078	1.84137	8.309	0.0039449	0.0118076
ENSDARG00000028731	stat4	protein_coding	0.422375	1.34013	8.30318	0.00395756	0.0118435
ENSDARG00000011581	si:dkey-23k10.5	protein_coding	-0.571964	-1.48655	8.29913	0.00396641	0.011868
ENSDARG00000045155	phf5a	protein_coding	0.799439	1.74042	8.29405	0.00397753	0.0118993
ENSDARG00000026383	si:dkey-27j5.5	protein_coding	-1.02806	-2.03928	8.28856	0.00398956	0.0119332
ENSDARG00000104260	si:ch211-117c19.1	protein_coding	-0.933211	-1.90952	8.28717	0.00399262	0.0119404
ENSDARG00000006585	DMWD	protein_coding	-0.450677	-1.36668	8.28628	0.00399457	0.0119442
ENSDARG00000056464	fitm1l	protein_coding	0.349737	1.27433	8.27416	0.00402133	0.0120222
ENSDARG00000076146	zgc:172075	protein_coding	0.408986	1.32775	8.27218	0.00402571	0.0120333
ENSDARG00000033854	abrab	protein_coding	0.374046	1.29598	8.27008	0.00403036	0.0120452
ENSDARG00000027589	fzd7b	protein_coding	0.217722	1.1629	8.2681	0.00403477	0.0120564
ENSDARG00000078916	chrdl2	protein_coding	0.961334	1.94711	8.26671	0.00403786	0.0120636
ENSDARG00000069185	celsr1a	protein_coding	-0.224127	-1.16807	8.26009	0.00405262	0.0121056
ENSDARG00000093629	si:ch211-106h4.4	protein_coding	-0.950788	-1.93293	8.25974	0.00405338	0.0121059
ENSDARG00000092158	cbx3b	protein_coding	0.230511	1.17325	8.25903	0.00405497	0.0121086
ENSDARG00000103919	si:ch73-1a9.3	protein_coding	0.218908	1.16385	8.25867	0.00405579	0.012109
ENSDARG00000110298	mbd4	protein_coding	0.421534	1.33935	8.25493	0.00406416	0.012132
ENSDARG00000102380	cnnm4a	protein_coding	-0.830844	-1.77873	8.25336	0.00406767	0.0121404
ENSDARG00000055618	acta1b	protein_coding	-0.219744	-1.16453	8.24778	0.0040802	0.0121754
ENSDARG00000011473	calcrla	protein_coding	0.360247	1.28365	8.24753	0.00408074	0.0121754
ENSDARG00000070404	inka1b	protein_coding	0.426122	1.34362	8.24311	0.0040907	0.0122031
ENSDARG00000112141	znf1169	protein_coding	0.796845	1.7373	8.24037	0.00409687	0.0122194
ENSDARG00000033009	h3f3c	protein_coding	-0.214709	-1.16047	8.23856	0.00410097	0.0122296
ENSDARG00000020676	dpp3	protein_coding	-0.262606	-1.19964	8.23704	0.00410439	0.0122378
ENSDARG00000099528	dus3l	protein_coding	0.328966	1.25611	8.23572	0.00410738	0.0122446
ENSDARG00000104339	SMARCA4	protein_coding	-0.297744	-1.22922	8.22545	0.0041307	0.0123121
ENSDARG00000062427	clcn2a	protein_coding	-0.591275	-1.50658	8.22455	0.00413274	0.0123161
ENSDARG00000073684	quo	protein_coding	0.227397	1.17072	8.22371	0.00413465	0.0123198
ENSDARG00000036894	aimp1b	protein_coding	0.285362	1.21872	8.22263	0.00413712	0.0123251
ENSDARG00000026072	pdcd5	protein_coding	0.241487	1.18221	8.22179	0.00413903	0.0123287
ENSDARG00000057011	dpm1	protein_coding	0.391663	1.3119	8.22003	0.00414306	0.0123386
ENSDARG00000099579	aldh18a1	protein_coding	-0.214907	-1.16063	8.21817	0.0041473	0.0123485
ENSDARG00000063621	aadac	protein_coding	0.565688	1.48009	8.21796	0.00414777	0.0123485
ENSDARG00000018159	ano10b	protein_coding	0.321915	1.24999	8.21639	0.00415137	0.0123551
ENSDARG00000012347	nacad	protein_coding	-0.266808	-1.20314	8.21593	0.00415242	0.0123551
ENSDARG00000057882	arpc3	protein_coding	0.209433	1.15623	8.21582	0.00415268	0.0123551
ENSDARG00000100097	mafgb	protein_coding	-0.342404	-1.26787	8.2158	0.00415273	0.0123551
ENSDARG00000105882	CABZ01041495.1	protein_coding	-0.420549	-1.33844	8.21498	0.00415459	0.0123585
ENSDARG00000056127	polr2gl	protein_coding	0.248163	1.18769	8.2142	0.00415637	0.0123618
ENSDARG00000021846	hid1a	protein_coding	-0.502844	-1.417	8.21081	0.00416417	0.0123829
ENSDARG00000045888	acat1	protein_coding	0.208787	1.15572	8.2065	0.00417406	0.0124103
ENSDARG00000099679	tent2	protein_coding	0.304791	1.23524	8.20585	0.00417555	0.0124126
ENSDARG00000025033	stx5a	protein_coding	0.595159	1.51064	8.194	0.00420291	0.0124915
ENSDARG00000077301	mlf1	protein_coding	0.267216	1.20348	8.19375	0.0042035	0.0124915
ENSDARG00000105118	zgc:171566	protein_coding	0.244824	1.18495	8.19301	0.00420521	0.0124945
ENSDARG00000073896	cx47.1	protein_coding	-0.914383	-1.88476	8.18693	0.00421932	0.0125344
ENSDARG00000039430	msl2b	protein_coding	-0.260044	-1.19752	8.18622	0.00422098	0.0125372
ENSDARG00000058725	rfesd	protein_coding	0.827225	1.77427	8.18572	0.00422214	0.0125386
ENSDARG00000079350	znf654	protein_coding	0.222136	1.16646	8.18528	0.00422317	0.0125396
ENSDARG00000100797	CABZ01076996.1	protein_coding	0.388099	1.30867	8.18382	0.00422656	0.0125475
ENSDARG00000036619	mgat3b	protein_coding	-0.344718	-1.2699	8.18338	0.00422758	0.0125485
ENSDARG00000103006	si:ch1073-303d10.1	protein_coding	-0.825908	-1.77265	8.1777	0.00424084	0.0125858
ENSDARG00000079412	ftr02	protein_coding	0.768375	1.70335	8.17738	0.0042416	0.0125859
ENSDARG00000028173	slc4a2a	protein_coding	0.288672	1.22152	8.17563	0.0042457	0.012596
ENSDARG00000018432	m6pr	protein_coding	0.263985	1.20079	8.17041	0.00425794	0.0126302
ENSDARG00000057334	cmasa	protein_coding	0.255193	1.1935	8.16858	0.00426223	0.0126404
ENSDARG00000008849	ptprq	protein_coding	0.621517	1.53849	8.16834	0.00426279	0.0126404
ENSDARG00000077349	sorcs3b	protein_coding	-0.823297	-1.76944	8.1679	0.00426382	0.0126413
ENSDARG00000074191	zgc:172253	protein_coding	-0.692396	-1.61596	8.15736	0.00428868	0.0127129
ENSDARG00000070150	jtb	protein_coding	0.290853	1.22336	8.15614	0.00429156	0.0127193
ENSDARG00000099002	creb5a	protein_coding	0.832115	1.78029	8.15581	0.00429233	0.0127195
ENSDARG00000025672	antxr1a	protein_coding	0.568824	1.48331	8.15239	0.00430043	0.0127414
ENSDARG00000041750	ccdc92	protein_coding	-0.676897	-1.5987	8.15118	0.00430331	0.0127478
ENSDARG00000104810	akt3a	protein_coding	-0.512368	-1.42639	8.14741	0.00431227	0.012772
ENSDARG00000007655	crybb1l3	protein_coding	-0.819529	-1.76483	8.14715	0.0043129	0.012772
ENSDARG00000079686	naa30	protein_coding	-0.250974	-1.19001	8.14653	0.00431437	0.0127742
ENSDARG00000075858	fam155a	protein_coding	-0.560324	-1.4746	8.14343	0.00432175	0.012794
ENSDARG00000079015	brca2	protein_coding	0.311363	1.24088	8.13848	0.00433355	0.0128268
ENSDARG00000110642	cacna1db	protein_coding	-0.887368	-1.8498	8.13424	0.00434372	0.0128517
ENSDARG00000102123	phtf2	protein_coding	-0.474823	-1.38975	8.13409	0.00434407	0.0128517
ENSDARG00000045560	mybpc1	protein_coding	-0.231848	-1.17434	8.13406	0.00434413	0.0128517
ENSDARG00000034168	serpini1	protein_coding	-0.300871	-1.23189	8.13205	0.00434894	0.0128638
ENSDARG00000052348	smarca5	protein_coding	-0.210789	-1.15732	8.12702	0.00436104	0.0128974
ENSDARG00000060646	senp5	protein_coding	-0.422313	-1.34007	8.12651	0.00436226	0.0128989
ENSDARG00000104758	zgc:194981	protein_coding	0.662409	1.58272	8.12365	0.00436915	0.0129172
ENSDARG00000098113	WSCD1	protein_coding	-0.413284	-1.33171	8.12193	0.0043733	0.0129273
ENSDARG00000073845	zgc:110843	protein_coding	-0.230704	-1.17341	8.11858	0.00438138	0.012949
ENSDARG00000089893	tasora	protein_coding	-0.24037	-1.1813	8.11174	0.00439795	0.0129958
ENSDARG00000061770	abcd4	protein_coding	0.363238	1.28631	8.10961	0.00440312	0.0130089
ENSDARG00000019541	gpt2l	protein_coding	-0.209497	-1.15629	8.10882	0.00440504	0.0130125
ENSDARG00000027916	fntb	protein_coding	0.28855	1.22141	8.10801	0.00440702	0.0130162
ENSDARG00000035678	zgc:91910	protein_coding	0.2227	1.16692	8.10379	0.00441727	0.0130443
ENSDARG00000053101	prpf38b	protein_coding	-0.227738	-1.171	8.09635	0.00443546	0.0130954
ENSDARG00000088246	thoc1	protein_coding	0.234456	1.17646	8.0961	0.00443606	0.0130954
ENSDARG00000043857	ufm1	protein_coding	0.237829	1.17922	8.09477	0.00443932	0.0131029
ENSDARG00000077323	thap4	protein_coding	0.406909	1.32584	8.08971	0.00445172	0.0131373
ENSDARG00000043010	camk2d1	protein_coding	0.237471	1.17892	8.08938	0.00445253	0.0131375
ENSDARG00000098857	lifra	protein_coding	0.276309	1.21109	8.08792	0.00445612	0.013146
ENSDARG00000053370	eif3jb	protein_coding	0.230293	1.17307	8.08546	0.00446219	0.01316
ENSDARG00000063701	rreb1a	protein_coding	-0.227954	-1.17117	8.0854	0.00446234	0.01316
ENSDARG00000092493	si:dkeyp-44a8.2	protein_coding	0.208264	1.1553	8.08304	0.00446814	0.0131748
ENSDARG00000059322	topbp1	protein_coding	-0.334575	-1.26101	8.08275	0.00446885	0.0131748
ENSDARG00000102948	crb3a	protein_coding	0.468834	1.38399	8.07761	0.00448155	0.0132101
ENSDARG00000075745	ovgp1	protein_coding	1.1505	2.21991	8.0765	0.0044843	0.0132152
ENSDARG00000110700	COX7A2 (1 of many)	protein_coding	0.318441	1.24698	8.0763	0.00448478	0.0132152
ENSDARG00000003527	mak16	protein_coding	0.268996	1.20497	8.07466	0.00448885	0.013225
ENSDARG00000057672	plpp5	protein_coding	0.289919	1.22257	8.07399	0.00449052	0.0132278
ENSDARG00000006477	ddi2	protein_coding	-0.213419	-1.15943	8.07238	0.00449449	0.0132373
ENSDARG00000060430	zfyve28	protein_coding	-0.360361	-1.28375	8.06895	0.00450302	0.0132602
ENSDARG00000073696	frmd8	protein_coding	0.333918	1.26043	8.06222	0.00451979	0.0133074
ENSDARG00000021086	znf367	protein_coding	-0.425521	-1.34306	8.05948	0.00452663	0.0133253
ENSDARG00000060991	mief1	protein_coding	-0.27861	-1.21303	8.05565	0.00453618	0.0133513
ENSDARG00000020764	slmapb	protein_coding	0.480119	1.39486	8.05417	0.0045399	0.01336
ENSDARG00000017427	phf20l1	protein_coding	-0.247062	-1.18679	8.0486	0.00455388	0.0133989
ENSDARG00000056725	hmgb3a	protein_coding	0.213776	1.15972	8.04822	0.00455483	0.0133995
ENSDARG00000040854	tsg101a	protein_coding	0.225825	1.16945	8.04758	0.00455646	0.0134021
ENSDARG00000037498	gria3b	protein_coding	-0.337341	-1.26343	8.04585	0.00456079	0.0134126
ENSDARG00000060668	tm4sf18	protein_coding	0.495975	1.41027	8.04453	0.00456413	0.0134202
ENSDARG00000037932	lin7b	protein_coding	0.231576	1.17412	8.04218	0.00457005	0.0134354
ENSDARG00000006260	tuba8l4	protein_coding	-0.213892	-1.15981	8.03938	0.00457713	0.013454
ENSDARG00000039406	prom2	protein_coding	0.295971	1.22771	8.03709	0.00458291	0.0134688
ENSDARG00000044628	dtd1	protein_coding	0.34235	1.26782	8.03542	0.00458713	0.013479
ENSDARG00000029234	stxbp5b	protein_coding	-0.284499	-1.21799	8.03051	0.0045996	0.0135134
ENSDARG00000067781	urp2	protein_coding	0.900219	1.86635	8.02746	0.00460733	0.0135339
ENSDARG00000091723	si:ch211-202f3.4	protein_coding	0.875202	1.83426	8.02691	0.00460874	0.0135358
ENSDARG00000055043	depdc7a	protein_coding	0.495379	1.40969	8.01853	0.00463011	0.0135963
ENSDARG00000112034	LO017711.1	protein_coding	-0.589646	-1.50488	8.01758	0.00463255	0.0136013
ENSDARG00000063411	lrrc73	protein_coding	-0.379639	-1.30102	8.01585	0.00463698	0.013612
ENSDARG00000063314	apba2a	protein_coding	-0.333078	-1.2597	8.01529	0.00463839	0.0136139
ENSDARG00000060207	traf7	protein_coding	0.282057	1.21593	8.01387	0.00464204	0.0136224
ENSDARG00000017140	zgc:63587	protein_coding	0.218562	1.16357	8.01289	0.00464455	0.0136275
ENSDARG00000095455	si:dkey-20i20.10	protein_coding	0.677743	1.59964	8.00167	0.00467342	0.01371
ENSDARG00000041875	ube2v1	protein_coding	-0.222944	-1.16711	7.99758	0.004684	0.0137388
ENSDARG00000041952	prox2	protein_coding	-1.02214	-2.03093	7.99577	0.00468868	0.0137502
ENSDARG00000093316	adgrf8	protein_coding	-0.476998	-1.39184	7.98712	0.00471113	0.0138138
ENSDARG00000013741	lancl1	protein_coding	0.325426	1.25303	7.98656	0.00471259	0.0138158
ENSDARG00000114237	bcl2l16	protein_coding	-0.427967	-1.34534	7.98498	0.00471671	0.0138256
ENSDARG00000101482	hk2	protein_coding	0.91988	1.89196	7.97974	0.00473036	0.0138634
ENSDARG00000098405	map3k1	protein_coding	-0.285625	-1.21894	7.97185	0.00475103	0.0139216
ENSDARG00000087640	nsfl1c	protein_coding	-0.208422	-1.15542	7.96769	0.00476197	0.0139514
ENSDARG00000097897	sgip1a	protein_coding	-0.772634	-1.70839	7.96412	0.00477136	0.0139766
ENSDARG00000030335	zc3h10	protein_coding	-0.328516	-1.25572	7.96352	0.00477296	0.0139779
ENSDARG00000068582	rnf44	protein_coding	-0.273345	-1.20861	7.96336	0.00477336	0.0139779
ENSDARG00000060169	mns1	protein_coding	-0.747848	-1.67929	7.96162	0.00477796	0.0139891
ENSDARG00000024831	crhbp	protein_coding	0.361443	1.28471	7.95818	0.00478706	0.0140134
ENSDARG00000104906	mtr	protein_coding	-0.252279	-1.19109	7.95658	0.00479128	0.0140227
ENSDARG00000079741	CSRNP3	protein_coding	-0.396444	-1.31626	7.95633	0.00479195	0.0140227
ENSDARG00000098231	hhex	protein_coding	-0.900671	-1.86693	7.95595	0.00479296	0.0140227
ENSDARG00000063252	prcc	protein_coding	-0.231534	-1.17408	7.9558	0.00479336	0.0140227
ENSDARG00000012874	snap23.1	protein_coding	0.239616	1.18068	7.95435	0.00479718	0.0140315
ENSDARG00000038321	zgc:172053	protein_coding	0.666633	1.58736	7.94904	0.00481128	0.0140705
ENSDARG00000043710	parvaa	protein_coding	0.25862	1.19633	7.94735	0.00481578	0.0140813
ENSDARG00000087393	prr11	protein_coding	-0.549778	-1.46386	7.94568	0.00482024	0.0140921
ENSDARG00000075253	pik3cb	protein_coding	0.246363	1.18621	7.9436	0.00482578	0.0141059
ENSDARG00000076118	cdip1	protein_coding	-0.285441	-1.21878	7.94174	0.00483074	0.0141181
ENSDARG00000088514	and1	protein_coding	0.211853	1.15817	7.94072	0.00483345	0.0141237
ENSDARG00000102009	ppp2r2d	protein_coding	-0.234317	-1.17635	7.93902	0.00483801	0.0141347
ENSDARG00000069774	flot2b	protein_coding	0.211493	1.15789	7.93779	0.0048413	0.0141421
ENSDARG00000068587	rabggtb	protein_coding	0.268854	1.20485	7.93088	0.00485982	0.0141918
ENSDARG00000109626	si:ch211-226h7.3	protein_coding	-0.559822	-1.47409	7.93084	0.00485992	0.0141918
ENSDARG00000093874	si:dkey-196j8.2	protein_coding	0.509758	1.42381	7.92951	0.00486351	0.0141989
ENSDARG00000017931	ints6l	protein_coding	-0.591922	-1.50725	7.92935	0.00486393	0.0141989
ENSDARG00000094428	si:dkey-31f5.8	protein_coding	0.84168	1.79214	7.92854	0.00486612	0.0142029
ENSDARG00000007715	lgsn	protein_coding	0.25631	1.19442	7.92733	0.00486935	0.01421
ENSDARG00000100875	GAN	protein_coding	0.389236	1.3097	7.92515	0.00487522	0.0142248
ENSDARG00000078078	lrfn4b	protein_coding	-0.289102	-1.22188	7.92428	0.00487757	0.0142294
ENSDARG00000113877	hoxc13b	protein_coding	0.64368	1.56231	7.92317	0.00488057	0.0142358
ENSDARG00000079045	opn8b	protein_coding	0.509458	1.42352	7.91548	0.00490135	0.0142941
ENSDARG00000007751	lmnl3	protein_coding	0.517806	1.43178	7.91122	0.00491293	0.0143255
ENSDARG00000074183	si:dkey-172j4.3	protein_coding	-0.271024	-1.20666	7.90993	0.00491641	0.0143333
ENSDARG00000015889	zc3h15	protein_coding	0.210714	1.15726	7.90551	0.00492844	0.014366
ENSDARG00000014536	pfdn1	protein_coding	0.271428	1.207	7.90349	0.00493396	0.0143798
ENSDARG00000038398	pmm1	protein_coding	0.651762	1.57109	7.90112	0.00494043	0.0143963
ENSDARG00000092626	zgc:174931	protein_coding	0.84785	1.79982	7.89688	0.00495202	0.0144277
ENSDARG00000090389	ndufv3	protein_coding	0.236121	1.17782	7.89609	0.00495416	0.014431
ENSDARG00000009351	fgf6a	protein_coding	0.476761	1.39162	7.89587	0.00495478	0.014431
ENSDARG00000103609	mib2	protein_coding	-0.370804	-1.29307	7.88509	0.00498441	0.014515
ENSDARG00000061738	2-Mar	protein_coding	-0.318506	-1.24704	7.88114	0.0049953	0.0145443
ENSDARG00000111388	CABZ01068469.1	protein_coding	-0.307985	-1.23798	7.88014	0.00499806	0.01455
ENSDARG00000001014	myh9b	protein_coding	-0.209901	-1.15661	7.87686	0.00500712	0.014574
ENSDARG00000010002	gna11a	protein_coding	-0.415589	-1.33384	7.87464	0.00501328	0.0145895
ENSDARG00000104840	si:dkey-28a3.2	protein_coding	0.286756	1.21989	7.86542	0.00503891	0.0146603
ENSDARG00000058392	adcy2a	protein_coding	-0.492139	-1.40653	7.8653	0.00503925	0.0146603
ENSDARG00000089886	si:dkey-19e4.5	protein_coding	0.209291	1.15612	7.86424	0.0050422	0.0146665
ENSDARG00000069755	mtmr11	protein_coding	-0.266206	-1.20264	7.85288	0.005074	0.0147566
ENSDARG00000079326	cabin1	protein_coding	-0.362168	-1.28536	7.85069	0.00508013	0.014772
ENSDARG00000077308	gpr84	protein_coding	1.11248	2.16217	7.84854	0.00508618	0.0147872
ENSDARG00000037815	b4galt5	protein_coding	0.416198	1.33441	7.84416	0.00509851	0.0148206
ENSDARG00000101008	soul4	protein_coding	-0.251843	-1.19073	7.8436	0.00510009	0.0148228
ENSDARG00000061992	dot1l	protein_coding	-0.275135	-1.21011	7.84273	0.00510255	0.0148265
ENSDARG00000076294	klb	protein_coding	-0.673691	-1.59515	7.84256	0.00510303	0.0148265
ENSDARG00000060442	tmem259	protein_coding	0.251995	1.19085	7.83876	0.00511376	0.0148553
ENSDARG00000071173	slc12a10.2	protein_coding	-0.282793	-1.21655	7.8366	0.00511987	0.0148696
ENSDARG00000061208	rab40c	protein_coding	-0.22177	-1.16616	7.83643	0.00512035	0.0148696
ENSDARG00000071555	zgc:153675	protein_coding	0.339093	1.26496	7.83322	0.00512946	0.0148936
ENSDARG00000069996	dnajb14	protein_coding	0.369175	1.29161	7.832	0.00513293	0.0149013
ENSDARG00000015033	slc23a1	protein_coding	-0.595604	-1.51111	7.82798	0.00514437	0.014932
ENSDARG00000026635	asb1	protein_coding	0.933797	1.9103	7.82286	0.00515896	0.014972
ENSDARG00000058940	si:ch211-248e11.2	protein_coding	0.631342	1.54901	7.82125	0.00516355	0.0149829
ENSDARG00000006617	napga	protein_coding	0.262189	1.1993	7.81761	0.00517397	0.0150106
ENSDARG00000021948	tnc	protein_coding	-0.262958	-1.19994	7.81563	0.00517963	0.0150246
ENSDARG00000008969	fgb	protein_coding	0.207752	1.15489	7.81498	0.0051815	0.0150276
ENSDARG00000025535	clint1a	protein_coding	0.207561	1.15473	7.81261	0.00518829	0.0150449
ENSDARG00000040278	klhl38b	protein_coding	0.810862	1.75426	7.81088	0.00519326	0.0150545
ENSDARG00000086903	gig2o	protein_coding	0.848332	1.80042	7.81086	0.00519331	0.0150545
ENSDARG00000038489	b3gnt7	protein_coding	-0.301423	-1.23236	7.80742	0.0052032	0.0150808
ENSDARG00000016598	ckmt1	protein_coding	-0.411875	-1.33041	7.79898	0.00522757	0.0151489
ENSDARG00000055632	smtnl	protein_coding	0.697117	1.62126	7.79016	0.00525316	0.0152206
ENSDARG00000102056	svild	protein_coding	0.205483	1.15307	7.78683	0.00526285	0.0152462
ENSDARG00000044341	chst7	protein_coding	-0.315488	-1.24443	7.78245	0.00527562	0.0152807
ENSDARG00000000551	slc1a4	protein_coding	0.206854	1.15417	7.78132	0.00527893	0.0152878
ENSDARG00000071304	tbc1d2	protein_coding	0.449468	1.36554	7.77803	0.00528853	0.0153132
ENSDARG00000059337	tgif1	protein_coding	-0.227129	-1.1705	7.77562	0.00529562	0.0153312
ENSDARG00000094695	si:dkey-204f11.64	protein_coding	0.230301	1.17308	7.7751	0.00529714	0.0153331
ENSDARG00000092123	si:dkey-20d21.12	protein_coding	0.491954	1.40635	7.77223	0.00530555	0.015355
ENSDARG00000057859	hoxd10a	protein_coding	0.378648	1.30012	7.77091	0.00530942	0.0153621
ENSDARG00000029995	tnni2b.2	protein_coding	0.207547	1.15472	7.77081	0.00530974	0.0153621
ENSDARG00000061398	epb41l4b	protein_coding	0.38824	1.3088	7.77013	0.00531173	0.0153654
ENSDARG00000074057	calm3b	protein_coding	0.211747	1.15809	7.76635	0.00532284	0.015395
ENSDARG00000079010	si:dkey-7i4.5	protein_coding	1.03551	2.04983	7.76574	0.00532464	0.0153977
ENSDARG00000003375	gng12a	protein_coding	0.278829	1.21321	7.76524	0.00532613	0.0153995
ENSDARG00000061819	wscd2	protein_coding	-0.379154	-1.30058	7.7635	0.00533126	0.0154119
ENSDARG00000091342	adcy5	protein_coding	-0.386193	-1.30694	7.75871	0.0053454	0.0154503
ENSDARG00000070399	alg2	protein_coding	0.363076	1.28617	7.75656	0.00535177	0.0154662
ENSDARG00000069590	tmem150c	protein_coding	0.535523	1.44947	7.75436	0.00535831	0.0154825
ENSDARG00000101635	dact1	protein_coding	-0.28368	-1.2173	7.75339	0.00536117	0.0154883
ENSDARG00000026178	ube3d	protein_coding	0.567028	1.48147	7.75211	0.00536497	0.0154968
ENSDARG00000000068	slc9a3r1a	protein_coding	-0.395986	-1.31584	7.74643	0.00538188	0.0155431
ENSDARG00000103199	si:dkey-247k7.2	protein_coding	-0.235001	-1.17691	7.74462	0.00538728	0.0155562
ENSDARG00000099252	ipcef1	protein_coding	0.511038	1.42507	7.74419	0.00538856	0.0155574
ENSDARG00000098383	si:dkey-14o6.1	protein_coding	0.819303	1.76455	7.74384	0.00538961	0.0155577
ENSDARG00000040695	fkbp14	protein_coding	0.27438	1.20947	7.74357	0.0053904	0.0155577
ENSDARG00000027740	adcyap1b	protein_coding	0.205817	1.15334	7.73509	0.0054158	0.0156284
ENSDARG00000008022	kif18a	protein_coding	-0.389597	-1.31003	7.7341	0.00541877	0.0156345
ENSDARG00000006196	sav1	protein_coding	0.243291	1.18369	7.73235	0.00542402	0.0156467
ENSDARG00000057026	ran	protein_coding	0.209029	1.15591	7.7321	0.00542476	0.0156467
ENSDARG00000053110	pkib	protein_coding	0.344403	1.26963	7.73125	0.00542733	0.0156516
ENSDARG00000019383	cdc42bpb	protein_coding	-0.203425	-1.15143	7.72276	0.00545289	0.0157228
ENSDARG00000060282	rnf121	protein_coding	-0.268182	-1.20429	7.72227	0.00545437	0.0157245
ENSDARG00000005927	tbc1d17	protein_coding	0.276399	1.21117	7.72071	0.0054591	0.0157356
ENSDARG00000100971	fxyd6	protein_coding	0.290574	1.22313	7.71802	0.00546723	0.0157565
ENSDARG00000114503	phtf2	protein_coding	-0.309826	-1.23956	7.71504	0.00547626	0.0157799
ENSDARG00000038000	crls1	protein_coding	0.33383	1.26035	7.71159	0.00548673	0.0158075
ENSDARG00000101883	zgc:172128	protein_coding	0.341019	1.26665	7.70912	0.00549426	0.0158267
ENSDARG00000012340	ptpn11b	protein_coding	-0.428093	-1.34545	7.70403	0.00550978	0.0158679
ENSDARG00000103871	si:ch73-109d9.2	protein_coding	0.332088	1.25883	7.70384	0.00551035	0.0158679
ENSDARG00000042030	kpna5	protein_coding	0.209207	1.15605	7.70135	0.00551795	0.0158869
ENSDARG00000053620	ebi3	protein_coding	-1.06585	-2.09341	7.7011	0.00551873	0.0158869
ENSDARG00000104022	gcgra	protein_coding	0.535293	1.44924	7.69928	0.00552428	0.0159003
ENSDARG00000003789	dennd5b	protein_coding	-0.205473	-1.15306	7.69644	0.00553298	0.0159228
ENSDARG00000077217	zgc:162184	protein_coding	0.480547	1.39527	7.69286	0.00554398	0.0159465
ENSDARG00000112439	CABZ01092982.1	protein_coding	-0.492244	-1.40663	7.69268	0.00554453	0.0159465
ENSDARG00000103810	cacna2d4a	protein_coding	0.559244	1.4735	7.6926	0.00554476	0.0159465
ENSDARG00000104125	ttc6	protein_coding	0.515574	1.42956	7.69259	0.00554479	0.0159465
ENSDARG00000112431	LO018598.1	protein_coding	-0.581707	-1.49662	7.69221	0.00554595	0.0159473
ENSDARG00000035650	evla	protein_coding	-0.245655	-1.18563	7.68923	0.00555515	0.0159712
ENSDARG00000099791	pdk3b	protein_coding	0.867284	1.82422	7.68856	0.00555721	0.0159745
ENSDARG00000012553	rap1aa	protein_coding	0.209472	1.15626	7.68248	0.00557595	0.0160258
ENSDARG00000025187	six6a	protein_coding	-0.722943	-1.65055	7.68173	0.00557826	0.0160287
ENSDARG00000007045	cnot4a	protein_coding	-0.303696	-1.2343	7.68157	0.00557876	0.0160287
ENSDARG00000045016	npffl	protein_coding	0.5963	1.51183	7.68111	0.00558018	0.0160302
ENSDARG00000078474	myo15ab	protein_coding	0.751638	1.6837	7.67836	0.00558869	0.0160521
ENSDARG00000039522	tubb2	protein_coding	-0.236726	-1.17832	7.67692	0.00559316	0.0160623
ENSDARG00000031299	dhrs11b	protein_coding	-0.35499	-1.27898	7.67643	0.00559468	0.0160641
ENSDARG00000015676	nmd3	protein_coding	0.245762	1.18572	7.67544	0.00559774	0.0160703
ENSDARG00000015869	slc22a16	protein_coding	-0.310891	-1.24047	7.67241	0.00560716	0.0160948
ENSDARG00000056394	TOM1L2	protein_coding	0.214826	1.16056	7.67086	0.00561196	0.016106
ENSDARG00000077673	nlrp16	protein_coding	0.53984	1.45381	7.6693	0.00561682	0.0161167
ENSDARG00000029615	zgc:77056	protein_coding	0.318697	1.2472	7.66908	0.00561752	0.0161167
ENSDARG00000099555	foxo1a	protein_coding	0.264567	1.20128	7.66633	0.00562608	0.0161387
ENSDARG00000014113	wasla	protein_coding	0.924153	1.89757	7.66514	0.0056298	0.0161468
ENSDARG00000016038	hacd3	protein_coding	0.403693	1.32289	7.66298	0.00563652	0.0161635
ENSDARG00000090656	tomm20a	protein_coding	-0.299063	-1.23035	7.6616	0.00564083	0.0161723
ENSDARG00000061030	vezf1b	protein_coding	-0.367563	-1.29017	7.66142	0.00564141	0.0161723
ENSDARG00000012591	pdcd10b	protein_coding	0.276334	1.21111	7.65978	0.00564655	0.0161844
ENSDARG00000014727	acox1	protein_coding	-0.246691	-1.18648	7.65921	0.00564833	0.0161848
ENSDARG00000105477	si:dkey-88n24.12	protein_coding	0.900555	1.86678	7.65916	0.00564849	0.0161848
ENSDARG00000020031	cldn11a	protein_coding	0.289261	1.22201	7.65851	0.0056505	0.016188
ENSDARG00000046024	pym1	protein_coding	-0.357924	-1.28158	7.65612	0.005658	0.0162068
ENSDARG00000074403	pex5lb	protein_coding	-0.580359	-1.49522	7.65262	0.005669	0.0162357
ENSDARG00000105185	snx7	protein_coding	0.280911	1.21496	7.65066	0.00567516	0.0162482
ENSDARG00000079315	lpxn	protein_coding	0.982443	1.97581	7.65065	0.00567518	0.0162482
ENSDARG00000055255	pitpnm3	protein_coding	-0.316823	-1.24558	7.64819	0.00568294	0.0162678
ENSDARG00000055132	lrfn4a	protein_coding	-0.333111	-1.25973	7.64697	0.00568677	0.0162762
ENSDARG00000070391	tspan4b	protein_coding	0.393346	1.31344	7.64275	0.00570008	0.0163117
ENSDARG00000077804	hgsnat	protein_coding	0.208903	1.15581	7.64069	0.00570662	0.0163278
ENSDARG00000074501	tnip2	protein_coding	0.691212	1.61464	7.64024	0.00570802	0.0163291
ENSDARG00000002877	reps1	protein_coding	-0.254602	-1.19301	7.6394	0.0057107	0.0163342
ENSDARG00000089913	cacna1g	protein_coding	-0.288265	-1.22117	7.63368	0.00572884	0.0163835
ENSDARG00000100260	them6	protein_coding	0.3714	1.29361	7.63256	0.00573238	0.016391
ENSDARG00000070666	rhol	protein_coding	-0.561952	-1.47627	7.63086	0.00573778	0.0164038
ENSDARG00000020204	nf2a	protein_coding	0.506069	1.42018	7.62757	0.00574828	0.0164294
ENSDARG00000058644	dnajb2	protein_coding	0.338194	1.26417	7.62723	0.00574936	0.0164294
ENSDARG00000099139	fbxw5	protein_coding	-0.22749	-1.1708	7.62718	0.00574951	0.0164294
ENSDARG00000043288	impact	protein_coding	0.382511	1.30361	7.62459	0.00575776	0.0164504
ENSDARG00000105029	TPPP	protein_coding	-0.511695	-1.42572	7.62383	0.00576022	0.0164547
ENSDARG00000071469	znf618	protein_coding	-0.254865	-1.19322	7.62225	0.00576526	0.0164665
ENSDARG00000056909	LO018309.1	protein_coding	0.675168	1.59678	7.62175	0.00576684	0.0164684
ENSDARG00000062553	bach1a	protein_coding	0.325569	1.25316	7.62129	0.00576832	0.01647
ENSDARG00000111810	lhfpl4a	protein_coding	-0.488978	-1.40345	7.62061	0.00577051	0.0164736
ENSDARG00000016479	ugt5a1	protein_coding	-1.0044	-2.0061	7.61502	0.0057884	0.016522
ENSDARG00000059406	raf1b	protein_coding	0.285048	1.21845	7.61254	0.00579638	0.0165422
ENSDARG00000032373	rnf145b	protein_coding	0.217067	1.16237	7.6114	0.00580004	0.01655
ENSDARG00000099717	si:rp71-1h20.9	protein_coding	0.93554	1.91261	7.6059	0.00581777	0.0165979
ENSDARG00000034693	mysm1	protein_coding	0.312159	1.24156	7.60325	0.00582631	0.0166196
ENSDARG00000092609	aup1	protein_coding	0.249351	1.18867	7.60028	0.00583591	0.0166443
ENSDARG00000031020	pip4k2ca	protein_coding	0.21704	1.16235	7.59968	0.00583785	0.0166455
ENSDARG00000019746	rfng	protein_coding	0.28333	1.217	7.59945	0.0058386	0.0166455
ENSDARG00000021392	chrnb5b	protein_coding	-0.776234	-1.71265	7.5993	0.00583911	0.0166455
ENSDARG00000063051	bap1	protein_coding	-0.279365	-1.21366	7.5985	0.0058417	0.0166502
ENSDARG00000061941	trpv4	protein_coding	0.348854	1.27355	7.59774	0.00584416	0.0166546
ENSDARG00000103129	nid1b	protein_coding	0.20336	1.15138	7.59609	0.00584951	0.0166671
ENSDARG00000019525	tbcelb	protein_coding	0.323568	1.25142	7.59077	0.0058668	0.0167137
ENSDARG00000094010	swt1	protein_coding	0.345266	1.27039	7.58795	0.00587599	0.0167372
ENSDARG00000052388	pcgf5b	protein_coding	0.585017	1.50006	7.58593	0.00588257	0.0167533
ENSDARG00000037373	ephb2a	protein_coding	-0.519251	-1.43321	7.58182	0.00589599	0.0167888
ENSDARG00000008573	fam20b	protein_coding	-0.271368	-1.20695	7.5799	0.00590227	0.0168035
ENSDARG00000104076	rnf126	protein_coding	-0.281192	-1.2152	7.57967	0.00590302	0.0168035
ENSDARG00000057683	mcm6	protein_coding	-0.203722	-1.15167	7.57913	0.00590478	0.0168058
ENSDARG00000053485	aldh6a1	protein_coding	0.205207	1.15285	7.57766	0.00590961	0.0168169
ENSDARG00000104613	znf1179	protein_coding	-0.24079	-1.18164	7.57713	0.00591136	0.0168192
ENSDARG00000020080	ek1	protein_coding	-0.453969	-1.3698	7.57371	0.00592258	0.0168485
ENSDARG00000094388	celsr2	protein_coding	-0.737621	-1.66742	7.56895	0.00593823	0.0168903
ENSDARG00000074508	si:dkey-28e7.3	protein_coding	-0.642906	-1.56147	7.56452	0.00595286	0.0169292
ENSDARG00000087666	fibpb	protein_coding	0.604348	1.52029	7.56232	0.00596013	0.0169472
ENSDARG00000069114	unc93b1	protein_coding	-0.584222	-1.49923	7.55956	0.00596926	0.0169704
ENSDARG00000010181	asap2a	protein_coding	-0.288261	-1.22117	7.55618	0.00598045	0.0169995
ENSDARG00000069692	col7a1l	protein_coding	-0.227814	-1.17106	7.55566	0.00598218	0.0170017
ENSDARG00000063254	r3hdm4	protein_coding	0.230634	1.17335	7.55527	0.00598348	0.0170027
ENSDARG00000034717	def6c	protein_coding	0.422119	1.33989	7.55394	0.0059879	0.0170126
ENSDARG00000102370	znf1094	protein_coding	-0.899074	-1.86487	7.55138	0.00599642	0.0170341
ENSDARG00000074552	ndufs7	protein_coding	0.632457	1.5502	7.54947	0.00600277	0.0170494
ENSDARG00000053106	cep44	protein_coding	0.560727	1.47501	7.54899	0.00600438	0.0170512
ENSDARG00000086678	ascc3	protein_coding	-0.264291	-1.20105	7.54867	0.00600545	0.0170516
ENSDARG00000036005	pitpnb	protein_coding	-0.304487	-1.23498	7.54799	0.00600769	0.0170552
ENSDARG00000057249	zmynd11	protein_coding	-0.289878	-1.22254	7.54687	0.00601145	0.0170632
ENSDARG00000059983	zufsp	protein_coding	0.443565	1.35996	7.54649	0.00601271	0.0170641
ENSDARG00000042261	cdan1	protein_coding	-0.457051	-1.37273	7.54594	0.00601455	0.0170666
ENSDARG00000030954	ftr56	protein_coding	0.826438	1.7733	7.54301	0.00602433	0.0170916
ENSDARG00000000175	hoxb2a	protein_coding	-0.407683	-1.32655	7.54011	0.00603403	0.0171164
ENSDARG00000013997	ern1	protein_coding	-0.20507	-1.15274	7.53691	0.00604476	0.0171422
ENSDARG00000098867	PRDM15	protein_coding	-0.442031	-1.35852	7.53683	0.00604505	0.0171422
ENSDARG00000089795	sertad4	protein_coding	-0.294444	-1.22641	7.53543	0.00604974	0.0171528
ENSDARG00000076639	esamb	protein_coding	-1.03934	-2.05529	7.53428	0.00605359	0.017161
ENSDARG00000091669	bicdl2l	protein_coding	0.367193	1.28984	7.52602	0.00608141	0.0172371
ENSDARG00000059340	dlgap2a	protein_coding	-0.6929	-1.61653	7.52448	0.00608662	0.0172491
ENSDARG00000057928	mzt2b	protein_coding	0.304567	1.23505	7.52279	0.00609233	0.0172626
ENSDARG00000026941	fbxl4	protein_coding	0.544803	1.45882	7.51393	0.00612235	0.0173449
ENSDARG00000010238	rbm22	protein_coding	-0.285911	-1.21918	7.51289	0.00612589	0.0173522
ENSDARG00000030161	ppp1r14bb	protein_coding	0.221442	1.1659	7.51223	0.00612814	0.0173558
ENSDARG00000011555	spag7	protein_coding	0.204986	1.15267	7.51089	0.00613269	0.0173639
ENSDARG00000044280	opn1mw2	protein_coding	0.344303	1.26954	7.51081	0.00613297	0.0173639
ENSDARG00000104980	CU695117.1	protein_coding	0.395898	1.31576	7.50961	0.00613705	0.0173727
ENSDARG00000097938	asb5a	protein_coding	0.725543	1.65352	7.50859	0.00614053	0.0173798
ENSDARG00000077399	ubash3bb	protein_coding	0.503006	1.41716	7.50782	0.00614318	0.0173846
ENSDARG00000001825	cfap43	protein_coding	0.659527	1.57956	7.50011	0.00616952	0.0174564
ENSDARG00000079046	rabl6a	protein_coding	-0.392432	-1.3126	7.49965	0.0061711	0.0174581
ENSDARG00000027867	paplna	protein_coding	0.258806	1.19649	7.4976	0.00617814	0.0174752
ENSDARG00000018742	psme4b	protein_coding	-0.205503	-1.15309	7.49622	0.00618288	0.0174853
ENSDARG00000016080	nob1	protein_coding	0.30081	1.23184	7.49598	0.00618367	0.0174853
ENSDARG00000099155	tpst2	protein_coding	0.611997	1.52837	7.49519	0.00618641	0.0174903
ENSDARG00000093021	si:dkey-171o17.8	protein_coding	-0.710152	-1.63598	7.49223	0.00619657	0.0175162
ENSDARG00000104047	si:ch211-262i1.3	protein_coding	-0.552194	-1.46631	7.49179	0.00619808	0.0175177
ENSDARG00000062135	sytl5	protein_coding	-0.486331	-1.40088	7.48847	0.00620951	0.0175473
ENSDARG00000055763	tmem115	protein_coding	0.235706	1.17748	7.48475	0.00622237	0.0175808
ENSDARG00000059267	hoxd11a	protein_coding	0.443455	1.35986	7.48318	0.00622779	0.0175933
ENSDARG00000010764	flj13639	protein_coding	-0.855071	-1.80885	7.47607	0.00625244	0.0176602
ENSDARG00000019579	ldb2a	protein_coding	0.209625	1.15639	7.47149	0.00626837	0.0177024
ENSDARG00000026531	alcama	protein_coding	0.24515	1.18522	7.47075	0.00627095	0.0177069
ENSDARG00000062518	ulk1a	protein_coding	0.34675	1.27169	7.47016	0.006273	0.0177076
ENSDARG00000039820	mea1	protein_coding	0.241429	1.18216	7.4701	0.00627319	0.0177076
ENSDARG00000011975	fmn1	protein_coding	-0.96065	-1.94619	7.46954	0.00627516	0.0177103
ENSDARG00000011299	blzf1	protein_coding	0.252128	1.19096	7.46854	0.00627866	0.0177174
ENSDARG00000068214	ccni	protein_coding	0.2049	1.15261	7.46821	0.00627979	0.0177178
ENSDARG00000004697	rxrgb	protein_coding	-0.400618	-1.32007	7.46758	0.00628198	0.0177212
ENSDARG00000105781	zgc:171727	protein_coding	0.868113	1.82527	7.466	0.00628752	0.017734
ENSDARG00000106808	CU856622.1	protein_coding	0.59508	1.51056	7.46548	0.00628934	0.0177363
ENSDARG00000100255	si:ch73-29l19.1	protein_coding	-0.412519	-1.33101	7.46393	0.00629476	0.0177471
ENSDARG00000011693	ttc36	protein_coding	0.360142	1.28355	7.46382	0.00629513	0.0177471
ENSDARG00000096319	si:ch211-239j9.1	protein_coding	0.25927	1.19687	7.46193	0.00630173	0.0177629
ENSDARG00000087421	serbp1b	protein_coding	-0.200259	-1.1489	7.46078	0.00630577	0.0177714
ENSDARG00000102215	si:ch211-227e10.6	protein_coding	-0.828037	-1.77527	7.45974	0.00630942	0.0177776
ENSDARG00000008840	hmbsa	protein_coding	0.308864	1.23873	7.45959	0.00630994	0.0177776
ENSDARG00000003213	naa15a	protein_coding	-0.199716	-1.14847	7.45923	0.00631122	0.0177784
ENSDARG00000040991	cttnbp2	protein_coding	-0.31551	-1.24445	7.45407	0.00632932	0.0178266
ENSDARG00000077691	slc13a5a	protein_coding	-0.505729	-1.41984	7.45254	0.00633471	0.0178389
ENSDARG00000096797	si:ch73-127m5.2	protein_coding	0.326838	1.25426	7.44808	0.0063504	0.017879
ENSDARG00000078309	fam83b	protein_coding	0.349087	1.27375	7.44793	0.00635094	0.017879
ENSDARG00000076435	abhd10a	protein_coding	0.271514	1.20707	7.44756	0.00635225	0.0178799
ENSDARG00000012745	poc1bl	protein_coding	0.297099	1.22867	7.44455	0.00636287	0.0179069
ENSDARG00000043466	kcnk3a	protein_coding	-0.933837	-1.91035	7.44391	0.00636513	0.0179105
ENSDARG00000026582	iscub	protein_coding	0.602144	1.51797	7.44355	0.0063664	0.0179112
ENSDARG00000101061	eif2a	protein_coding	-0.244558	-1.18473	7.4419	0.00637227	0.0179249
ENSDARG00000039352	pald1b	protein_coding	-0.353515	-1.27767	7.44146	0.00637381	0.0179264
ENSDARG00000095522	si:dkey-71b5.3	protein_coding	-0.64036	-1.55872	7.43759	0.00638753	0.0179622
ENSDARG00000103195	dync1i2b	protein_coding	-0.284499	-1.21799	7.43661	0.00639103	0.0179692
ENSDARG00000070581	ggact.1	protein_coding	0.816624	1.76128	7.43616	0.0063926	0.0179708
ENSDARG00000003827	snapc1b	protein_coding	0.400749	1.32019	7.4334	0.00640242	0.0179955
ENSDARG00000114762	CABZ01084131.1	protein_coding	-0.42813	-1.34549	7.43277	0.00640468	0.017999
ENSDARG00000020960	hgs	protein_coding	-0.217002	-1.16232	7.42581	0.00642948	0.0180659
ENSDARG00000060871	mctp1b	protein_coding	0.378265	1.29978	7.41656	0.00646263	0.0181562
ENSDARG00000113315	zgc:153932	protein_coding	-0.428413	-1.34575	7.41468	0.00646939	0.0181714
ENSDARG00000044002	cyp2x7	protein_coding	-1.0877	-2.12535	7.41422	0.00647102	0.0181714
ENSDARG00000115610	ccl25a	protein_coding	-0.411887	-1.33042	7.41421	0.00647108	0.0181714
ENSDARG00000076996	si:ch73-182a11.2	protein_coding	0.358579	1.28216	7.41375	0.00647273	0.0181731
ENSDARG00000014962	ppp3cca	protein_coding	0.466897	1.38213	7.4127	0.00647651	0.0181809
ENSDARG00000055722	bco2a	protein_coding	-0.353232	-1.27742	7.41225	0.00647814	0.0181826
ENSDARG00000078542	inpp5ja	protein_coding	-1.0076	-2.01056	7.40569	0.00650178	0.0182461
ENSDARG00000069030	skor1a	protein_coding	-0.352564	-1.27683	7.405	0.0065043	0.0182473
ENSDARG00000012820	nop56	protein_coding	0.20151	1.1499	7.40481	0.00650497	0.0182473
ENSDARG00000077906	rnf165a	protein_coding	0.212526	1.15871	7.40472	0.00650529	0.0182473
ENSDARG00000019564	asap2b	protein_coding	0.21301	1.1591	7.4018	0.00651586	0.0182741
ENSDARG00000068220	mbl2	protein_coding	-0.706505	-1.63185	7.39999	0.00652241	0.0182879
ENSDARG00000071375	celf5a	protein_coding	-0.829778	-1.77741	7.39988	0.00652283	0.0182879
ENSDARG00000063437	wnt9a	protein_coding	0.518958	1.43292	7.39925	0.0065251	0.0182914
ENSDARG00000103934	megf8	protein_coding	-0.590573	-1.50584	7.39843	0.00652808	0.0182953
ENSDARG00000099961	bnip3	protein_coding	0.370014	1.29237	7.3983	0.00652855	0.0182953
ENSDARG00000062511	golga3	protein_coding	-0.232206	-1.17463	7.39522	0.00653974	0.0183238
ENSDARG00000070416	zgc:162816	protein_coding	-0.362724	-1.28585	7.39477	0.00654137	0.0183255
ENSDARG00000090618	malrd1	protein_coding	-0.757361	-1.6904	7.39404	0.00654403	0.0183301
ENSDARG00000105490	rph3ab	protein_coding	-0.276581	-1.21132	7.38951	0.00656054	0.0183718
ENSDARG00000091548	stard9	protein_coding	0.221026	1.16556	7.38939	0.00656098	0.0183718
ENSDARG00000020504	h3f3a	protein_coding	0.204096	1.15196	7.38869	0.00656354	0.0183761
ENSDARG00000033140	desi1a	protein_coding	-0.251692	-1.1906	7.38798	0.00656612	0.0183804
ENSDARG00000030999	mybl1	protein_coding	-0.357334	-1.28106	7.38193	0.00658823	0.0184394
ENSDARG00000012355	galnt8a.1	protein_coding	-0.992161	-1.98916	7.38161	0.00658942	0.0184398
ENSDARG00000076703	zfand4	protein_coding	-0.416572	-1.33475	7.37965	0.0065966	0.018457
ENSDARG00000036558	col18a1a	protein_coding	-0.20414	-1.152	7.37784	0.00660323	0.0184727
ENSDARG00000075837	si:dkey-1d7.3	protein_coding	-0.303228	-1.2339	7.36785	0.00664002	0.0185727
ENSDARG00000089480	si:dkey-12j5.1	protein_coding	0.298188	1.2296	7.36442	0.00665271	0.0186053
ENSDARG00000011370	fyna	protein_coding	0.202661	1.15082	7.36132	0.00666418	0.0186344
ENSDARG00000099532	ubl3a	protein_coding	-0.60416	-1.52009	7.3596	0.00667057	0.0186494
ENSDARG00000102442	folr	protein_coding	-0.645576	-1.56436	7.35862	0.0066742	0.0186556
ENSDARG00000109611	FP236810.1	protein_coding	-0.724394	-1.65221	7.35843	0.0066749	0.0186556
ENSDARG00000077497	igsf10	protein_coding	-0.367047	-1.28971	7.35698	0.00668028	0.0186678
ENSDARG00000060152	fam155b	protein_coding	-0.835296	-1.78422	7.35483	0.00668827	0.0186872
ENSDARG00000016864	farsb	protein_coding	0.221812	1.1662	7.35395	0.00669156	0.0186921
ENSDARG00000013575	rfx2	protein_coding	-0.288685	-1.22153	7.35379	0.00669214	0.0186921
ENSDARG00000077513	ppp1r3da	protein_coding	0.653397	1.57287	7.34833	0.00671251	0.0187452
ENSDARG00000090634	smim29	protein_coding	0.354392	1.27845	7.34814	0.00671324	0.0187452
ENSDARG00000015352	lsg1	protein_coding	0.258766	1.19646	7.3473	0.00671636	0.018751
ENSDARG00000079790	LO018102.1	protein_coding	0.434903	1.35182	7.3458	0.00672195	0.0187629
ENSDARG00000116804	CABZ01037174.1	protein_coding	-0.593618	-1.50903	7.34559	0.00672273	0.0187629
ENSDARG00000027143	aptx	protein_coding	0.446305	1.36255	7.34521	0.00672415	0.0187639
ENSDARG00000043089	alox5b.2	protein_coding	0.38743	1.30806	7.34141	0.00673841	0.0188008
ENSDARG00000010432	eaf2	protein_coding	0.274811	1.20984	7.33752	0.006753	0.0188385
ENSDARG00000109929	CABZ01058721.1	protein_coding	0.236575	1.17819	7.33473	0.00676349	0.0188649
ENSDARG00000071378	micos13	protein_coding	0.32277	1.25073	7.33291	0.00677035	0.018881
ENSDARG00000056477	ccdc125	protein_coding	0.547718	1.46177	7.33221	0.00677298	0.0188854
ENSDARG00000024895	fam50a	protein_coding	0.251673	1.19059	7.32695	0.00679282	0.0189356
ENSDARG00000108441	CU570894.1	protein_coding	0.64835	1.56737	7.32687	0.00679311	0.0189356
ENSDARG00000060868	mbtd1	protein_coding	0.559731	1.47399	7.32409	0.00680364	0.018962
ENSDARG00000021177	cept1b	protein_coding	-0.282428	-1.21624	7.32241	0.00681002	0.0189768
ENSDARG00000058578	ccdc106b	protein_coding	0.905058	1.87262	7.32097	0.00681546	0.018989
ENSDARG00000062297	soat1	protein_coding	0.516733	1.43071	7.31524	0.00683723	0.0190467
ENSDARG00000094952	si:ch211-74m13.1	protein_coding	0.368165	1.29071	7.31264	0.00684714	0.0190714
ENSDARG00000090213	rheb	protein_coding	-0.347721	-1.27255	7.31196	0.0068497	0.0190755
ENSDARG00000099307	si:dkey-10p5.10	protein_coding	0.763386	1.69747	7.30928	0.00685994	0.019101
ENSDARG00000008398	cacna1c	protein_coding	-0.25854	-1.19627	7.30537	0.00687487	0.0191396
ENSDARG00000036152	gas2b	protein_coding	-0.612742	-1.52916	7.30369	0.00688132	0.0191523
ENSDARG00000098080	gnl2	protein_coding	0.220106	1.16482	7.30362	0.00688157	0.0191523
ENSDARG00000097503	si:ch73-288o11.5	protein_coding	-0.854125	-1.80766	7.30144	0.00688992	0.0191726
ENSDARG00000009299	dusp8a	protein_coding	-0.204915	-1.15262	7.30061	0.00689313	0.0191785
ENSDARG00000095191	si:dkey-57k2.7	protein_coding	0.415273	1.33355	7.29807	0.00690289	0.0192027
ENSDARG00000062086	kiaa1549lb	protein_coding	-0.619972	-1.53685	7.29699	0.00690702	0.0192112
ENSDARG00000097264	si:ch211-40k21.5	protein_coding	0.391584	1.31183	7.2952	0.00691391	0.0192273
ENSDARG00000005916	srpk3	protein_coding	-0.296371	-1.22805	7.29421	0.00691772	0.0192349
ENSDARG00000103390	cacna2d2a	protein_coding	-0.41601	-1.33423	7.29358	0.00692015	0.0192387
ENSDARG00000035573	AK6	protein_coding	0.314399	1.24349	7.29083	0.00693075	0.0192651
ENSDARG00000104727	ino80da	protein_coding	-0.493954	-1.4083	7.28507	0.00695301	0.019324
ENSDARG00000077002	igsf3	protein_coding	-0.943065	-1.92261	7.28274	0.00696203	0.0193438
ENSDARG00000097055	si:ch211-284f22.3	protein_coding	-0.415496	-1.33376	7.28267	0.0069623	0.0193438
ENSDARG00000061194	hectd2	protein_coding	-0.428218	-1.34557	7.27887	0.00697704	0.0193801
ENSDARG00000101955	znf1159	protein_coding	0.925542	1.8994	7.27875	0.00697752	0.0193801
ENSDARG00000074356	fxn	protein_coding	0.375443	1.29724	7.27363	0.00699744	0.0194324
ENSDARG00000012777	nucks1b	protein_coding	0.197808	1.14695	7.27248	0.00700192	0.0194418
ENSDARG00000034907	paqr7b	protein_coding	-0.318478	-1.24701	7.26913	0.00701499	0.0194743
ENSDARG00000012325	zgc:110269	protein_coding	0.384753	1.30564	7.26892	0.00701581	0.0194743
ENSDARG00000057737	rxraa	protein_coding	-0.340367	-1.26608	7.26666	0.00702463	0.0194957
ENSDARG00000033446	tap2t	protein_coding	0.649133	1.56823	7.2647	0.00703232	0.0195131
ENSDARG00000099014	fxyd1	protein_coding	0.221763	1.16616	7.26451	0.00703306	0.0195131
ENSDARG00000101586	si:ch73-389b16.1	protein_coding	0.733557	1.66273	7.26274	0.00703996	0.0195278
ENSDARG00000103977	terf2ip	protein_coding	0.366153	1.28891	7.26259	0.00704056	0.0195278
ENSDARG00000002216	tbx3a	protein_coding	-0.249579	-1.18886	7.26192	0.0070432	0.0195321
ENSDARG00000071772	si:ch211-253p2.2	protein_coding	-0.907037	-1.87519	7.26134	0.00704546	0.0195353
ENSDARG00000067850	jund	protein_coding	0.203938	1.15184	7.2567	0.00706369	0.0195828
ENSDARG00000101240	CU651662.1	protein_coding	0.764761	1.69909	7.25439	0.00707279	0.019605
ENSDARG00000018010	crtap	protein_coding	0.222726	1.16694	7.25004	0.00708995	0.0196495
ENSDARG00000089858	cobll1a	protein_coding	-0.516336	-1.43032	7.24811	0.00709758	0.0196676
ENSDARG00000061854	lman2	protein_coding	0.201641	1.15001	7.24773	0.00709909	0.0196688
ENSDARG00000058454	dynll1	protein_coding	0.200211	1.14887	7.24693	0.00710224	0.0196744
ENSDARG00000058985	KCNJ6	protein_coding	-0.593409	-1.50881	7.24395	0.00711404	0.0197013
ENSDARG00000062469	hipk3a	protein_coding	0.203592	1.15156	7.24392	0.00711415	0.0197013
ENSDARG00000071288	samhd1	protein_coding	-0.400117	-1.31961	7.24268	0.00711905	0.0197102
ENSDARG00000007136	gtf2h4	protein_coding	-0.276184	-1.21099	7.24242	0.00712008	0.0197102
ENSDARG00000105239	ecm1b	protein_coding	0.365337	1.28818	7.24228	0.00712065	0.0197102
ENSDARG00000056617	rpgra	protein_coding	-0.645645	-1.56444	7.24144	0.00712398	0.0197163
ENSDARG00000089582	si:dkey-265e15.2	protein_coding	0.752188	1.68435	7.23914	0.00713313	0.0197386
ENSDARG00000054218	si:ch73-269m23.5	protein_coding	-0.673098	-1.59449	7.23235	0.00716014	0.0198102
ENSDARG00000102394	ap1g1	protein_coding	-0.210863	-1.15738	7.23104	0.00716538	0.0198217
ENSDARG00000103456	cyp2aa11	protein_coding	0.635869	1.55387	7.22899	0.00717355	0.0198412
ENSDARG00000013539	ikzf1	protein_coding	-0.743437	-1.67416	7.22786	0.00717805	0.0198488
ENSDARG00000095019	lmo2	protein_coding	0.372419	1.29452	7.22733	0.00718021	0.0198488
ENSDARG00000101626	arf6a	protein_coding	0.242777	1.18327	7.22727	0.00718043	0.0198488
ENSDARG00000093945	vma21	protein_coding	0.381535	1.30273	7.22719	0.00718075	0.0198488
ENSDARG00000114901	FP236318.3	protein_coding	-0.604869	-1.52084	7.22684	0.00718214	0.0198496
ENSDARG00000010442	rnf11a	protein_coding	0.275044	1.21003	7.22006	0.00720935	0.0199217
ENSDARG00000004695	six4a	protein_coding	0.355626	1.27954	7.21715	0.00722103	0.0199509
ENSDARG00000045294	sh3glb1a	protein_coding	0.330151	1.25714	7.21681	0.00722238	0.0199515
ENSDARG00000057687	sbk3	protein_coding	-0.639032	-1.55728	7.21278	0.00723865	0.0199934
ENSDARG00000075525	cln8	protein_coding	0.692449	1.61602	7.2097	0.00725106	0.0200246
ENSDARG00000062139	eif2ak3	protein_coding	0.585804	1.50088	7.20816	0.0072573	0.0200387
ENSDARG00000018757	klf5l	protein_coding	-0.286204	-1.21943	7.20549	0.0072681	0.0200648
ENSDARG00000006215	akr1b1.1	protein_coding	0.248688	1.18813	7.20526	0.00726901	0.0200648
ENSDARG00000101021	slc22a5	protein_coding	-0.805108	-1.74728	7.20287	0.00727871	0.0200885
ENSDARG00000028066	diras1a	protein_coding	0.20513	1.15279	7.2024	0.00728063	0.0200907
ENSDARG00000059048	mpzl1l	protein_coding	0.273084	1.20839	7.20108	0.00728596	0.0201008
ENSDARG00000101559	zhx2b	protein_coding	-0.976117	-1.96716	7.20094	0.00728654	0.0201008
ENSDARG00000038199	cdab	protein_coding	0.717814	1.64469	7.18952	0.00733308	0.020226
ENSDARG00000039429	adka	protein_coding	-0.195559	-1.14517	7.18484	0.00735219	0.0202756
ENSDARG00000060085	kcnq3	protein_coding	-0.640727	-1.55911	7.18438	0.00735408	0.0202777
ENSDARG00000011594	smarcb1b	protein_coding	0.227132	1.17051	7.1802	0.00737125	0.0203219
ENSDARG00000104285	armh3	protein_coding	0.217364	1.16261	7.17894	0.00737641	0.020333
ENSDARG00000077249	gmip	protein_coding	-0.456597	-1.3723	7.17763	0.0073818	0.0203447
ENSDARG00000011769	cpm	protein_coding	0.571514	1.48608	7.17584	0.00738917	0.0203591
ENSDARG00000079873	si:ch211-160d14.6	protein_coding	-0.537166	-1.45112	7.17581	0.0073893	0.0203591
ENSDARG00000012818	csnk2a2a	protein_coding	0.21689	1.16223	7.17541	0.00739095	0.0203605
ENSDARG00000102813	CABZ01069436.1	protein_coding	-0.834832	-1.78365	7.17239	0.00740342	0.0203917
ENSDARG00000036094	pias1a	protein_coding	-0.284296	-1.21782	7.17206	0.00740477	0.0203922
ENSDARG00000060688	trim69	protein_coding	0.475651	1.39055	7.16975	0.0074143	0.0204153
ENSDARG00000033768	trappc13	protein_coding	0.287078	1.22017	7.16798	0.00742164	0.0204324
ENSDARG00000070094	sytl1	protein_coding	-0.496042	-1.41034	7.16655	0.00742755	0.0204455
ENSDARG00000086879	lins1	protein_coding	0.655054	1.57467	7.16479	0.00743482	0.0204624
ENSDARG00000010933	cacna1fa	protein_coding	-0.36114	-1.28444	7.16275	0.00744328	0.0204825
ENSDARG00000078301	zgc:162255	protein_coding	0.299511	1.23073	7.16196	0.00744658	0.0204884
ENSDARG00000016231	bcap29	protein_coding	0.311547	1.24104	7.16136	0.00744906	0.0204921
ENSDARG00000093420	creb1b	protein_coding	0.267466	1.20369	7.16026	0.00745362	0.0205015
ENSDARG00000110810	si:dkey-3h2.2	protein_coding	0.935344	1.91235	7.15974	0.00745579	0.0205033
ENSDARG00000099908	MTFP1	protein_coding	0.390743	1.31107	7.15955	0.00745658	0.0205033
ENSDARG00000019122	he1.2	protein_coding	-0.97938	-1.97162	7.15464	0.00747703	0.0205564
ENSDARG00000045836	mapk11	protein_coding	0.289424	1.22215	7.15346	0.00748193	0.0205667
ENSDARG00000051934	kxd1	protein_coding	0.489271	1.40374	7.15105	0.007492	0.0205912
ENSDARG00000011498	si:ch211-212o1.2	protein_coding	0.791118	1.73041	7.14683	0.00750965	0.0206365
ENSDARG00000006192	gatad2ab	protein_coding	-0.230038	-1.17287	7.14612	0.00751263	0.0206415
ENSDARG00000030326	efna1a	protein_coding	0.238516	1.17978	7.14473	0.00751846	0.0206544
ENSDARG00000103290	LO018568.2	protein_coding	-0.542263	-1.45626	7.14373	0.00752265	0.0206627
ENSDARG00000070452	saraf	protein_coding	0.303375	1.23403	7.142	0.00752992	0.0206795
ENSDARG00000044514	st6gal1	protein_coding	-0.318634	-1.24715	7.14131	0.0075328	0.0206842
ENSDARG00000040990	usp37	protein_coding	-0.257552	-1.19545	7.14033	0.00753694	0.0206924
ENSDARG00000052124	accs	protein_coding	-0.312919	-1.24222	7.13799	0.00754676	0.0207162
ENSDARG00000016496	cdk8	protein_coding	-0.58809	-1.50326	7.13064	0.00757779	0.0207981
ENSDARG00000054696	psmb4	protein_coding	0.194898	1.14464	7.12995	0.00758069	0.0208009
ENSDARG00000074757	arv1	protein_coding	0.316644	1.24543	7.12985	0.00758112	0.0208009
ENSDARG00000034862	f7	protein_coding	0.309551	1.23932	7.12915	0.00758408	0.0208058
ENSDARG00000060410	thbs2a	protein_coding	-0.31836	-1.24691	7.12584	0.00759809	0.020841
ENSDARG00000091835	si:ch73-264p11.1	protein_coding	0.781234	1.7186	7.12362	0.00760751	0.0208635
ENSDARG00000098954	stard13b	protein_coding	0.258185	1.19597	7.12335	0.00760863	0.0208635
ENSDARG00000038384	th2	protein_coding	0.958031	1.94266	7.12134	0.00761716	0.0208837
ENSDARG00000086391	cald1b	protein_coding	-0.346027	-1.27106	7.12085	0.00761927	0.0208863
ENSDARG00000014674	acsl3b	protein_coding	0.19573	1.1453	7.11982	0.00762364	0.0208951
ENSDARG00000004537	kmt2a	protein_coding	-0.194909	-1.14465	7.11884	0.00762782	0.0209033
ENSDARG00000021046	rhbdd1	protein_coding	0.501544	1.41573	7.1179	0.00763182	0.0209109
ENSDARG00000101707	si:ch211-156b7.4	protein_coding	-0.281299	-1.21529	7.11764	0.00763291	0.0209109
ENSDARG00000011824	pbxip1b	protein_coding	-0.206777	-1.15411	7.11538	0.00764253	0.020934
ENSDARG00000102353	ddx47	protein_coding	-0.301134	-1.23211	7.11502	0.00764409	0.0209351
ENSDARG00000105434	grxcr1a	protein_coding	0.431743	1.34886	7.11385	0.00764906	0.0209454
ENSDARG00000103600	st8sia4	protein_coding	0.408559	1.32736	7.1124	0.00765526	0.0209592
ENSDARG00000019549	cds1	protein_coding	0.362502	1.28565	7.11008	0.00766516	0.0209831
ENSDARG00000089904	adgre5b.3	protein_coding	0.4875	1.40201	7.1077	0.00767535	0.0210078
ENSDARG00000020455	si:ch211-171h4.3	protein_coding	-0.822114	-1.768	7.10554	0.00768461	0.0210299
ENSDARG00000103266	ogal	protein_coding	-0.533883	-1.44782	7.10347	0.00769349	0.0210485
ENSDARG00000096428	si:dkey-217d24.6	protein_coding	-0.292379	-1.22466	7.10341	0.00769376	0.0210485
ENSDARG00000035309	entpd3	protein_coding	-0.249534	-1.18882	7.10255	0.00769742	0.0210553
ENSDARG00000020610	tnnt2a	protein_coding	0.30755	1.2376	7.10004	0.00770824	0.0210816
ENSDARG00000078052	emilin3a	protein_coding	0.350479	1.27498	7.09822	0.00771606	0.0210998
ENSDARG00000077126	snrnp70	protein_coding	-0.19711	-1.1464	7.09793	0.0077173	0.0210999
ENSDARG00000008153	serinc5	protein_coding	0.194666	1.14446	7.097	0.0077213	0.0211077
ENSDARG00000079872	rapgef4	protein_coding	-0.455785	-1.37153	7.09553	0.00772765	0.0211218
ENSDARG00000074850	il12rb2l	protein_coding	0.40351	1.32272	7.09463	0.00773152	0.0211291
ENSDARG00000003205	ngly1	protein_coding	0.263251	1.20018	7.09145	0.00774525	0.0211634
ENSDARG00000076889	ralgapa1	protein_coding	-0.203921	-1.15182	7.08998	0.0077516	0.0211754
ENSDARG00000099116	nagk	protein_coding	0.341682	1.26723	7.08967	0.00775297	0.0211754
ENSDARG00000104069	rnf170	protein_coding	0.258478	1.19622	7.08961	0.00775322	0.0211754
ENSDARG00000104901	ostc	protein_coding	0.214812	1.16055	7.08779	0.00776108	0.0211937
ENSDARG00000037362	scube2	protein_coding	-0.316939	-1.24568	7.0862	0.00776799	0.0212093
ENSDARG00000020924	myo1ca	protein_coding	0.286433	1.21962	7.08468	0.00777458	0.0212241
ENSDARG00000018968	acvr1ba	protein_coding	0.193904	1.14386	7.08357	0.0077794	0.021234
ENSDARG00000056050	kctd17	protein_coding	0.629685	1.54723	7.08168	0.0077876	0.0212531
ENSDARG00000021805	tle5	protein_coding	-0.540888	-1.45487	7.08128	0.00778935	0.0212546
ENSDARG00000099390	lama2	protein_coding	-0.266705	-1.20306	7.07527	0.00781549	0.0213227
ENSDARG00000104172	diabloa	protein_coding	0.246777	1.18655	7.07364	0.00782261	0.0213388
ENSDARG00000016527	helz2	protein_coding	-0.929355	-1.90442	7.07023	0.00783751	0.0213762
ENSDARG00000042552	cacna1sb	protein_coding	-0.195556	-1.14517	7.06925	0.00784182	0.0213837
ENSDARG00000070431	fip1l1b	protein_coding	-0.20967	-1.15642	7.06906	0.00784263	0.0213837
ENSDARG00000104806	fbxw11a	protein_coding	0.243101	1.18353	7.06565	0.00785757	0.0214211
ENSDARG00000092240	si:ch211-243a20.3	protein_coding	0.365341	1.28819	7.06396	0.00786501	0.021436
ENSDARG00000087074	znf574	protein_coding	-0.345126	-1.27026	7.06384	0.00786553	0.021436
ENSDARG00000039412	dmrta2	protein_coding	-0.476901	-1.39175	7.06358	0.00786665	0.021436
ENSDARG00000101766	ptmab	protein_coding	0.203079	1.15115	7.05918	0.00788601	0.0214855
ENSDARG00000102878	mapre3b	protein_coding	-0.247973	-1.18754	7.05794	0.00789147	0.0214952
ENSDARG00000039661	slc36a4	protein_coding	0.253616	1.19219	7.05782	0.00789198	0.0214952
ENSDARG00000015254	fzr1a	protein_coding	0.224378	1.16827	7.05497	0.00790456	0.0215262
ENSDARG00000079068	adam12	protein_coding	-0.42367	-1.34134	7.05271	0.00791453	0.0215501
ENSDARG00000058560	adrm1	protein_coding	-0.280297	-1.21445	7.0521	0.00791722	0.0215541
ENSDARG00000056059	rangap1b	protein_coding	0.62172	1.53871	7.04613	0.00794366	0.0216228
ENSDARG00000013024	erap1a	protein_coding	0.420819	1.33869	7.04288	0.00795811	0.0216588
ENSDARG00000037713	pcnp	protein_coding	0.254089	1.19258	7.04178	0.007963	0.0216688
ENSDARG00000116344	CABZ01063556.1	protein_coding	0.330383	1.25735	7.03666	0.00798579	0.0217275
ENSDARG00000095783	si:dkey-249d8.1	protein_coding	0.839583	1.78953	7.03566	0.00799023	0.0217363
ENSDARG00000051851	ctu2	protein_coding	0.433255	1.35028	7.03391	0.00799807	0.0217543
ENSDARG00000095497	si:dkeyp-2e4.5	protein_coding	-0.855539	-1.80944	7.03332	0.0080007	0.0217581
ENSDARG00000094646	dyrk2	protein_coding	-0.194852	-1.14461	7.03156	0.00800856	0.0217736
ENSDARG00000092714	si:ch211-266a5.12	protein_coding	-1.03794	-2.0533	7.0315	0.00800882	0.0217736
ENSDARG00000098652	pcdh11	protein_coding	-0.218511	-1.16353	7.02852	0.00802214	0.0218063
ENSDARG00000009657	fgfr1op2	protein_coding	0.296239	1.22794	7.02827	0.00802327	0.0218063
ENSDARG00000079150	si:ch211-276i12.9	protein_coding	0.275428	1.21035	7.02388	0.00804297	0.0218564
ENSDARG00000020164	efnb2a	protein_coding	-0.193919	-1.14387	7.02151	0.00805362	0.0218821
ENSDARG00000051965	btr01	protein_coding	0.523026	1.43697	7.02117	0.00805515	0.0218829
ENSDARG00000059792	trpm5	protein_coding	-0.465087	-1.3804	7.0203	0.00805906	0.0218902
ENSDARG00000017119	vps37a	protein_coding	0.52512	1.43905	7.01919	0.00806409	0.0219005
ENSDARG00000014866	hprt1l	protein_coding	0.3208	1.24902	7.01742	0.00807205	0.0219188
ENSDARG00000099003	cyp2aa1	protein_coding	0.318468	1.24701	7.01482	0.00808375	0.0219472
ENSDARG00000015731	ano5a	protein_coding	-0.30182	-1.2327	7.0135	0.00808972	0.0219601
ENSDARG00000105046	ccnf	protein_coding	-0.290764	-1.22329	7.01317	0.00809122	0.0219608
ENSDARG00000070717	slc25a18	protein_coding	-0.272497	-1.2079	7.00749	0.00811693	0.0220268
ENSDARG00000038309	dnajc15	protein_coding	0.321692	1.2498	7.00726	0.00811799	0.0220268
ENSDARG00000038243	e4f1	protein_coding	0.307646	1.23769	7.00239	0.0081401	0.0220834
ENSDARG00000013704	cers2a	protein_coding	0.343773	1.26907	7.00137	0.00814474	0.0220927
ENSDARG00000018726	slco3a1	protein_coding	-0.360808	-1.28414	6.99749	0.0081624	0.0221372
ENSDARG00000045006	ptprga	protein_coding	-0.29145	-1.22387	6.99665	0.00816624	0.0221443
ENSDARG00000074721	rassf9	protein_coding	0.639067	1.55732	6.99363	0.00818005	0.0221783
ENSDARG00000041925	cryba2b	protein_coding	0.198	1.14711	6.99255	0.00818497	0.0221863
ENSDARG00000005972	ric8b	protein_coding	0.321116	1.2493	6.99244	0.00818548	0.0221863
ENSDARG00000029439	atp2a2a	protein_coding	-0.229049	-1.17206	6.99197	0.00818762	0.0221887
ENSDARG00000098391	psmg3	protein_coding	0.33304	1.25966	6.99164	0.00818912	0.0221894
ENSDARG00000057437	apodb	protein_coding	0.246674	1.18647	6.99029	0.00819533	0.0222029
ENSDARG00000055490	galnt12	protein_coding	0.314432	1.24352	6.98908	0.00820086	0.0222145
ENSDARG00000061656	ptpdc1a	protein_coding	0.334101	1.26059	6.98791	0.00820621	0.0222256
ENSDARG00000045443	agtr1b	protein_coding	0.710749	1.63665	6.98579	0.00821593	0.0222486
ENSDARG00000039082	zgc:123010	protein_coding	0.234201	1.17626	6.98435	0.00822254	0.0222631
ENSDARG00000091512	nfrkb	protein_coding	-0.288859	-1.22167	6.98001	0.00824252	0.0223138
ENSDARG00000093498	zgc:194281	protein_coding	-0.446516	-1.36274	6.97741	0.0082545	0.0223428
ENSDARG00000023694	spon1b	protein_coding	-0.233726	-1.17587	6.97708	0.00825603	0.0223436
ENSDARG00000016156	fam53b	protein_coding	0.230805	1.17349	6.97314	0.0082742	0.0223894
ENSDARG00000068991	zgc:158862	protein_coding	0.440345	1.35693	6.97144	0.00828208	0.0224073
ENSDARG00000063686	atp23	protein_coding	0.363387	1.28644	6.96684	0.00830338	0.0224615
ENSDARG00000069970	lingo2b	protein_coding	-0.600317	-1.51605	6.96648	0.00830505	0.0224626
ENSDARG00000006791	arntl1a	protein_coding	0.245585	1.18557	6.96466	0.00831354	0.0224822
ENSDARG00000092780	si:ch1073-170o4.1	protein_coding	0.911552	1.88107	6.96207	0.00832556	0.0225113
ENSDARG00000075030	stx10	protein_coding	0.435553	1.35243	6.96146	0.00832842	0.0225156
ENSDARG00000055338	si:dkeyp-50d11.2	protein_coding	0.751528	1.68357	6.95984	0.00833597	0.0225326
ENSDARG00000077839	dhx30	protein_coding	-0.394806	-1.31477	6.95594	0.00835416	0.0225784
ENSDARG00000078789	tmem184c	protein_coding	0.69251	1.61609	6.95387	0.0083638	0.022601
ENSDARG00000075333	tbc1d25	protein_coding	-0.296081	-1.22781	6.95327	0.0083666	0.0226035
ENSDARG00000003085	stambpl1	protein_coding	-0.353819	-1.27794	6.95313	0.00836725	0.0226035
ENSDARG00000059850	slc35f3b	protein_coding	-0.818113	-1.7631	6.95245	0.00837047	0.0226088
ENSDARG00000109961	mrpl22	protein_coding	0.323256	1.25115	6.94792	0.00839167	0.0226626
ENSDARG00000116042	chst3b	protein_coding	-0.756667	-1.68958	6.94628	0.00839938	0.0226797
ENSDARG00000040564	hnrnpul1	protein_coding	0.194595	1.1444	6.94601	0.00840064	0.0226797
ENSDARG00000042069	pebp1	protein_coding	0.223795	1.1678	6.94576	0.00840183	0.0226797
ENSDARG00000039490	pitpnaa	protein_coding	0.218566	1.16358	6.9399	0.00842938	0.0227507
ENSDARG00000029501	gsk3aa	protein_coding	-0.323406	-1.25128	6.93961	0.00843076	0.0227509
ENSDARG00000037867	atp5mf	protein_coding	0.192618	1.14284	6.93541	0.00845059	0.022801
ENSDARG00000009169	mob1ba	protein_coding	0.226314	1.16984	6.93235	0.00846506	0.0228366
ENSDARG00000103659	bco1l	protein_coding	-0.974567	-1.96505	6.93013	0.00847553	0.0228614
ENSDARG00000095459	si:ch211-191j22.3	protein_coding	0.291968	1.22431	6.92543	0.00849787	0.0229182
ENSDARG00000008553	zgc:136872	protein_coding	-0.400571	-1.32003	6.92397	0.00850478	0.0229334
ENSDARG00000099149	hs3st3b1a	protein_coding	-0.907217	-1.87542	6.9213	0.00851751	0.0229642
ENSDARG00000101861	cyp2k19	protein_coding	-0.425966	-1.34347	6.91649	0.00854044	0.02302
ENSDARG00000071566	ppp1cab	protein_coding	0.19224	1.14254	6.91642	0.00854078	0.02302
ENSDARG00000029692	rufy3	protein_coding	0.210857	1.15738	6.90908	0.00857591	0.0231112
ENSDARG00000069279	elovl7a	protein_coding	0.779949	1.71707	6.90815	0.00858037	0.0231197
ENSDARG00000017809	stard3	protein_coding	0.288574	1.22143	6.90541	0.00859351	0.0231516
ENSDARG00000093157	si:ch73-236c18.8	protein_coding	0.302383	1.23318	6.90446	0.0085981	0.0231594
ENSDARG00000076548	si:dkey-266m15.5	protein_coding	0.670386	1.5915	6.90428	0.00859898	0.0231594
ENSDARG00000043497	scrn2	protein_coding	-0.277567	-1.21215	6.90367	0.00860188	0.0231637
ENSDARG00000095606	si:dkeyp-51f12.2	protein_coding	-0.850087	-1.80261	6.90261	0.00860699	0.023174
ENSDARG00000033754	rbm48	protein_coding	0.476584	1.39145	6.89917	0.00862359	0.0232134
ENSDARG00000053097	hsf2	protein_coding	0.251635	1.19056	6.89904	0.00862423	0.0232134
ENSDARG00000111805	timp4.1	protein_coding	0.571137	1.48569	6.89876	0.00862556	0.0232135
ENSDARG00000040946	olig2	protein_coding	-0.342362	-1.26783	6.8981	0.00862873	0.0232185
ENSDARG00000035198	gcnt4a	protein_coding	0.623365	1.54046	6.89783	0.00863002	0.0232185
ENSDARG00000069116	timm10	protein_coding	-0.280141	-1.21431	6.89668	0.00863559	0.0232277
ENSDARG00000045661	irf7	protein_coding	0.448133	1.36427	6.89659	0.00863605	0.0232277
ENSDARG00000077666	evi5a	protein_coding	0.75008	1.68189	6.89554	0.00864111	0.0232378
ENSDARG00000058148	dnajc7	protein_coding	0.193313	1.14339	6.89519	0.00864281	0.0232389
ENSDARG00000102127	NHLRC3	protein_coding	0.309576	1.23934	6.89474	0.008645	0.02324
ENSDARG00000076153	lca5	protein_coding	0.51553	1.42952	6.89435	0.00864687	0.02324
ENSDARG00000099294	si:ch73-199g24.2	protein_coding	0.24417	1.18441	6.8942	0.00864759	0.02324
ENSDARG00000103760	cfhl2	protein_coding	-0.438159	-1.35487	6.89402	0.00864845	0.02324
ENSDARG00000076755	ap5s1	protein_coding	0.369507	1.29191	6.89202	0.00865815	0.0232626
ENSDARG00000112343	LO018437.1	protein_coding	-1.06253	-2.0886	6.89097	0.00866321	0.023271
ENSDARG00000079585	pkn3	protein_coding	-0.749093	-1.68074	6.89083	0.00866389	0.023271
ENSDARG00000011312	stk3	protein_coding	0.263997	1.2008	6.8899	0.00866843	0.0232797
ENSDARG00000008593	nbas	protein_coding	-0.26764	-1.20384	6.88821	0.00867662	0.0232982
ENSDARG00000067920	rab8a	protein_coding	0.226268	1.16981	6.88764	0.0086794	0.0233022
ENSDARG00000096037	si:ch211-214j24.14	protein_coding	0.375907	1.29765	6.88454	0.00869444	0.023339
ENSDARG00000016775	aqr	protein_coding	-0.21662	-1.16201	6.88419	0.00869614	0.0233401
ENSDARG00000042094	eef2a.1	protein_coding	0.487699	1.40221	6.88151	0.0087092	0.0233716
ENSDARG00000104846	atg10	protein_coding	0.730367	1.65906	6.88095	0.00871193	0.0233724
ENSDARG00000028715	mindy3	protein_coding	0.266824	1.20316	6.88091	0.00871211	0.0233724
ENSDARG00000059259	pabpc4	protein_coding	-0.44283	-1.35927	6.8786	0.00872338	0.0233975
ENSDARG00000092141	si:dkeyp-100a1.6	protein_coding	0.663995	1.58446	6.87845	0.00872411	0.0233975
ENSDARG00000024324	arhgap1	protein_coding	0.192196	1.1425	6.87047	0.00876315	0.0234987
ENSDARG00000088630	arhgef10la	protein_coding	-0.276448	-1.21121	6.87015	0.00876474	0.0234994
ENSDARG00000060512	kbtbd3	protein_coding	-0.510539	-1.42458	6.86975	0.00876668	0.0235011
ENSDARG00000101680	arl1	protein_coding	0.215231	1.16089	6.86711	0.00877963	0.0235323
ENSDARG00000110963	trib1	protein_coding	0.286454	1.21964	6.865	0.00879003	0.0235567
ENSDARG00000036065	mgat1b	protein_coding	0.244578	1.18475	6.86287	0.00880051	0.0235812
ENSDARG00000076174	trim2b	protein_coding	-0.285573	-1.21889	6.86243	0.00880268	0.0235835
ENSDARG00000004131	rttn	protein_coding	-0.49619	-1.41048	6.86148	0.00880735	0.0235924
ENSDARG00000074734	msl1a	protein_coding	0.433584	1.35058	6.85964	0.00881643	0.0236132
ENSDARG00000052818	smcr8a	protein_coding	0.306996	1.23713	6.85842	0.00882245	0.0236258
ENSDARG00000078954	rxrba	protein_coding	-0.20666	-1.15401	6.85626	0.00883311	0.0236508
ENSDARG00000061311	znf438	protein_coding	-0.321778	-1.24987	6.85308	0.00884886	0.0236894
ENSDARG00000015854	chata	protein_coding	0.224777	1.1686	6.85032	0.00886253	0.0237209
ENSDARG00000044251	rasgef1bb	protein_coding	0.367338	1.28997	6.85017	0.00886327	0.0237209
ENSDARG00000071271	si:zfos-452g4.1	protein_coding	-0.730063	-1.65871	6.84688	0.00887963	0.0237611
ENSDARG00000102305	svbp	protein_coding	0.299529	1.23074	6.84585	0.00888475	0.0237712
ENSDARG00000071497	zic3	protein_coding	0.20245	1.15065	6.8435	0.00889644	0.0237989
ENSDARG00000074533	slc25a38b	protein_coding	-0.270634	-1.20634	6.83985	0.00891465	0.0238441
ENSDARG00000062278	si:dkey-202e17.1	protein_coding	0.788768	1.7276	6.83771	0.00892532	0.0238655
ENSDARG00000069537	si:dkey-238c7.16	protein_coding	0.573024	1.48764	6.83771	0.00892532	0.0238655
ENSDARG00000002971	phc1	protein_coding	-0.295721	-1.2275	6.83432	0.00894227	0.0239072
ENSDARG00000004889	aga	protein_coding	0.49806	1.41231	6.83211	0.00895333	0.023931
ENSDARG00000033901	msi2a	protein_coding	-0.436146	-1.35299	6.83201	0.00895385	0.023931
ENSDARG00000054362	ccdc47	protein_coding	-0.191324	-1.14181	6.83091	0.00895934	0.0239421
ENSDARG00000093126	si:ch73-112l6.1	protein_coding	0.299548	1.23076	6.82933	0.00896728	0.0239597
ENSDARG00000106873	LO018188.1	protein_coding	-0.309351	-1.23915	6.82902	0.00896883	0.0239603
ENSDARG00000076074	dda1	protein_coding	0.299926	1.23108	6.82661	0.00898094	0.023989
ENSDARG00000043732	cops4	protein_coding	0.199136	1.14801	6.82528	0.00898766	0.0240034
ENSDARG00000059866	cactin	protein_coding	-0.247399	-1.18707	6.82464	0.00899086	0.0240078
ENSDARG00000026198	enoph1	protein_coding	0.477722	1.39254	6.82417	0.00899324	0.0240078
ENSDARG00000095170	lrrfip1b	protein_coding	0.297444	1.22896	6.82415	0.00899334	0.0240078
ENSDARG00000061631	fbxo11a	protein_coding	-0.478075	-1.39288	6.82328	0.00899773	0.0240159
ENSDARG00000069397	zswim8	protein_coding	-0.423122	-1.34083	6.81999	0.00901429	0.0240565
ENSDARG00000027618	grip2b	protein_coding	-0.619169	-1.53599	6.81787	0.00902499	0.0240815
ENSDARG00000104647	surf4	protein_coding	0.241392	1.18213	6.81713	0.00902875	0.0240879
ENSDARG00000041115	cnfn	protein_coding	-0.684899	-1.60759	6.8145	0.00904204	0.0241198
ENSDARG00000095536	trim62.2	protein_coding	-0.739577	-1.66969	6.81213	0.00905407	0.0241483
ENSDARG00000102195	zc3h7a	protein_coding	0.220597	1.16522	6.8114	0.00905779	0.0241546
ENSDARG00000103676	si:dkey-90l8.3	protein_coding	-0.711623	-1.63765	6.81046	0.00906256	0.0241637
ENSDARG00000078593	vwa8	protein_coding	-0.922238	-1.89505	6.80908	0.00906955	0.0241787
ENSDARG00000101457	cdc42ep4a	protein_coding	-0.466027	-1.3813	6.80693	0.00908049	0.0242042
ENSDARG00000029859	armh1	protein_coding	0.79238	1.73193	6.80546	0.00908794	0.0242205
ENSDARG00000006202	erbb3a	protein_coding	0.216951	1.16227	6.80085	0.00911144	0.0242795
ENSDARG00000042876	abracl	protein_coding	0.196576	1.14598	6.79977	0.00911695	0.0242905
ENSDARG00000033382	grifin	protein_coding	0.472093	1.38712	6.79918	0.00911999	0.024295
ENSDARG00000077112	si:ch211-180f4.1	protein_coding	-0.312988	-1.24228	6.79528	0.00913991	0.0243444
ENSDARG00000071585	stard15	protein_coding	0.401025	1.32045	6.79319	0.00915063	0.0243694
ENSDARG00000063019	panx2	protein_coding	-0.609942	-1.5262	6.79183	0.00915759	0.0243843
ENSDARG00000025567	nf2b	protein_coding	0.212166	1.15843	6.79156	0.00915898	0.0243843
ENSDARG00000077584	cln6a	protein_coding	0.31331	1.24255	6.78796	0.0091775	0.02443
ENSDARG00000087187	grip2a	protein_coding	-0.399419	-1.31898	6.78632	0.00918591	0.0244487
ENSDARG00000102626	frem2b	protein_coding	-0.190845	-1.14143	6.78556	0.00918983	0.0244555
ENSDARG00000034771	rab13	protein_coding	0.256621	1.19468	6.78374	0.00919918	0.0244768
ENSDARG00000013087	ndrg3a	protein_coding	-0.191943	-1.1423	6.77817	0.00922792	0.0245496
ENSDARG00000042308	arhgef18b	protein_coding	-0.377946	-1.29949	6.77732	0.00923233	0.0245565
ENSDARG00000029239	syt9b	protein_coding	-0.312567	-1.24192	6.77714	0.0092333	0.0245565
ENSDARG00000101036	traf2b	protein_coding	0.338834	1.26473	6.77687	0.00923464	0.0245565
ENSDARG00000062077	acsbg1	protein_coding	-0.514773	-1.42877	6.77565	0.00924097	0.0245696
ENSDARG00000098311	si:zfos-932h1.3	protein_coding	-0.394953	-1.3149	6.77198	0.00925999	0.0246135
ENSDARG00000100192	znf1155	protein_coding	0.552809	1.46694	6.77194	0.00926021	0.0246135
ENSDARG00000039613	poll	protein_coding	0.352106	1.27642	6.7706	0.00926715	0.0246282
ENSDARG00000038006	osr2	protein_coding	-0.431604	-1.34873	6.76919	0.00927451	0.0246441
ENSDARG00000077870	taf9	protein_coding	0.236738	1.17833	6.76849	0.00927813	0.0246501
ENSDARG00000089467	fam161b	protein_coding	0.485024	1.39961	6.76625	0.00928979	0.0246774
ENSDARG00000012005	mob2b	protein_coding	-0.263761	-1.2006	6.76305	0.00930647	0.024718
ENSDARG00000056395	onecut3a	protein_coding	0.467676	1.38288	6.76275	0.00930803	0.0247185
ENSDARG00000054609	slco2b1	protein_coding	0.267021	1.20332	6.75659	0.00934019	0.0248002
ENSDARG00000013125	dlx1a	protein_coding	-0.352317	-1.27661	6.75574	0.00934464	0.0248083
ENSDARG00000068814	spata2l	protein_coding	0.422798	1.34053	6.75454	0.00935094	0.0248214
ENSDARG00000063194	lin54	protein_coding	-0.261218	-1.19849	6.75368	0.00935547	0.0248297
ENSDARG00000059931	hyal2a	protein_coding	0.503324	1.41748	6.75128	0.00936806	0.0248594
ENSDARG00000012593	col5a1	protein_coding	-0.197277	-1.14653	6.74743	0.00938828	0.0249094
ENSDARG00000045776	cnbpa	protein_coding	0.193071	1.14319	6.74695	0.00939082	0.0249124
ENSDARG00000035861	si:rp71-39b20.4	protein_coding	-0.428308	-1.34565	6.74665	0.00939237	0.0249128
ENSDARG00000096661	si:ch211-286b5.5	protein_coding	0.241369	1.18211	6.74493	0.00940144	0.0249331
ENSDARG00000101979	eps8l3a	protein_coding	-0.328504	-1.25571	6.74223	0.0094157	0.0249673
ENSDARG00000098105	tmem106c	protein_coding	0.304785	1.23523	6.73805	0.00943779	0.0250221
ENSDARG00000103037	CR848788.1	protein_coding	0.894957	1.85955	6.73551	0.00945121	0.025054
ENSDARG00000057239	tph2	protein_coding	0.749602	1.68133	6.73266	0.00946633	0.0250904
ENSDARG00000098825	farsa	protein_coding	0.199822	1.14856	6.73083	0.00947605	0.0251124
ENSDARG00000006621	pspc1	protein_coding	0.211662	1.15802	6.72963	0.00948243	0.0251255
ENSDARG00000062053	kif1bp	protein_coding	0.332822	1.25947	6.72801	0.00949104	0.0251422
ENSDARG00000088078	usp18	protein_coding	1.02181	2.03046	6.7277	0.0094927	0.0251422
ENSDARG00000090140	tmem196b	protein_coding	-0.832842	-1.78119	6.72765	0.00949295	0.0251422
ENSDARG00000075400	fbxo33	protein_coding	-0.320116	-1.24843	6.72546	0.0095046	0.0251694
ENSDARG00000114067	tspan17	protein_coding	0.265949	1.20243	6.72277	0.00951898	0.0252037
ENSDARG00000022971	epha6	protein_coding	-0.629105	-1.5466	6.71924	0.00953782	0.0252498
ENSDARG00000017659	sephs2	protein_coding	-0.189024	-1.13999	6.71732	0.00954812	0.0252734
ENSDARG00000103443	vwde	protein_coding	0.232416	1.1748	6.71653	0.00955231	0.0252807
ENSDARG00000045863	asb15b	protein_coding	0.754666	1.68724	6.71616	0.00955429	0.0252822
ENSDARG00000063330	mgat4a	protein_coding	0.199218	1.14808	6.7146	0.00956266	0.0252991
ENSDARG00000105644	zgc:172079	protein_coding	-1.02768	-2.03874	6.71444	0.00956353	0.0252991
ENSDARG00000057025	chrna2b	protein_coding	-0.488874	-1.40335	6.71048	0.0095848	0.0253517
ENSDARG00000035990	cited4a	protein_coding	0.19701	1.14632	6.70748	0.00960092	0.0253905
ENSDARG00000078947	sdccag8	protein_coding	0.643802	1.56244	6.70608	0.00960845	0.0254067
ENSDARG00000006299	arhgef7a	protein_coding	-0.417141	-1.33528	6.70489	0.0096149	0.02542
ENSDARG00000003795	idh2	protein_coding	0.19473	1.14451	6.70168	0.00963223	0.025462
ENSDARG00000004634	osbp	protein_coding	-0.24112	-1.18191	6.70071	0.00963748	0.0254721
ENSDARG00000068641	taf10	protein_coding	0.235742	1.17751	6.69984	0.00964218	0.0254796
ENSDARG00000100053	CABZ01044099.1	protein_coding	-0.521072	-1.43502	6.69965	0.00964316	0.0254796
ENSDARG00000030236	tmem30aa	protein_coding	0.199549	1.14834	6.69463	0.00967039	0.0255477
ENSDARG00000056156	npdc1b	protein_coding	0.27631	1.21109	6.69435	0.0096719	0.025548
ENSDARG00000079931	snx19b	protein_coding	0.403319	1.32255	6.69109	0.0096896	0.0255909
ENSDARG00000037503	thoc2	protein_coding	0.196315	1.14577	6.69053	0.00969263	0.0255952
ENSDARG00000043555	tmem30ab	protein_coding	0.221669	1.16608	6.69012	0.00969488	0.0255973
ENSDARG00000021483	cdc14b	protein_coding	0.202281	1.15052	6.68902	0.00970088	0.0256093
ENSDARG00000010255	bin2b	protein_coding	0.367435	1.29006	6.68578	0.0097185	0.0256521
ENSDARG00000094889	cplx4c	protein_coding	-0.42817	-1.34553	6.6826	0.00973583	0.025694
ENSDARG00000053518	adhfe1	protein_coding	0.359176	1.28269	6.6821	0.0097386	0.0256975
ENSDARG00000104119	kalrna	protein_coding	-0.21926	-1.16414	6.68085	0.0097454	0.0257117
ENSDARG00000043031	ints10	protein_coding	-0.294504	-1.22646	6.67854	0.00975805	0.0257412
ENSDARG00000012534	slc6a6a	protein_coding	-0.395235	-1.31516	6.67734	0.00976465	0.0257548
ENSDARG00000017316	bag5	protein_coding	-0.305731	-1.23605	6.67649	0.00976927	0.0257632
ENSDARG00000093170	mef2b	protein_coding	-0.803421	-1.74523	6.67587	0.00977269	0.0257684
ENSDARG00000087835	si:ch211-113p18.3	protein_coding	0.393079	1.31319	6.67377	0.00978418	0.0257949
ENSDARG00000035515	tm2d2	protein_coding	0.292347	1.22463	6.6719	0.0097945	0.0258183
ENSDARG00000030241	vbp1	protein_coding	0.206907	1.15421	6.66841	0.00981364	0.025865
ENSDARG00000052617	raver1	protein_coding	-0.308604	-1.23851	6.66786	0.0098167	0.0258692
ENSDARG00000087784	si:dkeyp-110a12.4	protein_coding	0.342741	1.26816	6.6672	0.00982034	0.0258744
ENSDARG00000101404	CABZ01065131.1	protein_coding	-0.31607	-1.24493	6.66673	0.0098229	0.0258744
ENSDARG00000058470	mapk13	protein_coding	0.322079	1.25013	6.66671	0.00982302	0.0258744
ENSDARG00000067668	cep57	protein_coding	0.539934	1.45391	6.66558	0.00982925	0.0258854
ENSDARG00000095067	TC2N	protein_coding	0.774852	1.71101	6.66543	0.00983011	0.0258854
ENSDARG00000062402	frem1b	protein_coding	-0.291888	-1.22424	6.66499	0.00983255	0.025888
ENSDARG00000076500	chgb	protein_coding	0.254775	1.19315	6.66358	0.00984029	0.0259046
ENSDARG00000019969	smarcd3b	protein_coding	-0.201798	-1.15013	6.66227	0.00984755	0.0259199
ENSDARG00000070432	ino80	protein_coding	-0.225955	-1.16955	6.6607	0.00985623	0.025938
ENSDARG00000040657	wipi1	protein_coding	0.235792	1.17755	6.6605	0.00985734	0.025938
ENSDARG00000016837	glipr2l	protein_coding	0.489017	1.40349	6.65995	0.00986036	0.0259421
ENSDARG00000054087	irs1	protein_coding	-0.24029	-1.18123	6.65838	0.00986906	0.0259612
ENSDARG00000052396	pkz	protein_coding	0.906733	1.8748	6.65795	0.00987147	0.0259637
ENSDARG00000018882	jak2b	protein_coding	0.207615	1.15478	6.65653	0.0098793	0.0259805
ENSDARG00000005216	zgc:158328	protein_coding	-0.36679	-1.28948	6.65458	0.00989013	0.0260051
ENSDARG00000040485	gsdmeb	protein_coding	0.3749	1.29675	6.65398	0.00989347	0.0260101
ENSDARG00000079062	samd1b	protein_coding	-0.449637	-1.3657	6.65251	0.00990163	0.0260277
ENSDARG00000012555	ak5	protein_coding	-0.36714	-1.28979	6.64958	0.0099179	0.0260666
ENSDARG00000098206	ptrh1	protein_coding	0.61723	1.53393	6.64846	0.00992415	0.0260792
ENSDARG00000040644	pxylp1	protein_coding	-0.33382	-1.26035	6.64581	0.00993893	0.0261142
ENSDARG00000042005	elp3	protein_coding	0.30066	1.23171	6.64507	0.00994308	0.0261213
ENSDARG00000052351	si:dkey-156n14.3	protein_coding	0.344462	1.26968	6.64402	0.00994889	0.0261327
ENSDARG00000024829	tnn	protein_coding	0.193748	1.14373	6.64353	0.00995166	0.0261361
ENSDARG00000076718	prkra	protein_coding	-0.259409	-1.19699	6.63756	0.00998504	0.0262199
ENSDARG00000104431	slc1a3a	protein_coding	0.243547	1.1839	6.6363	0.00999214	0.0262347
ENSDARG00000074588	METTL18	protein_coding	0.393674	1.31374	6.63211	0.0100157	0.0262926
ENSDARG00000103834	rbm14b	protein_coding	-0.215878	-1.16141	6.62701	0.0100444	0.0263641
ENSDARG00000061011	hlfb	protein_coding	-0.392857	-1.31299	6.62646	0.0100474	0.0263683
ENSDARG00000058053	serping1	protein_coding	0.357637	1.28133	6.61934	0.0100877	0.02647
ENSDARG00000077948	usp54a	protein_coding	-0.367964	-1.29053	6.61797	0.0100955	0.0264865
ENSDARG00000014083	wdr82	protein_coding	0.204764	1.1525	6.61673	0.0101025	0.0265011
ENSDARG00000023316	sim1a	protein_coding	-0.368041	-1.2906	6.6151	0.0101118	0.0265214
ENSDARG00000073931	otulina	protein_coding	0.315261	1.24424	6.61147	0.0101324	0.0265717
ENSDARG00000069433	tnk1	protein_coding	0.27152	1.20708	6.60866	0.0101484	0.0266098
ENSDARG00000092584	si:ch1073-385f13.3	protein_coding	0.742905	1.67354	6.60829	0.0101505	0.0266114
ENSDARG00000102634	parn	protein_coding	-0.214483	-1.16029	6.60802	0.010152	0.0266115
ENSDARG00000100013	dhx38	protein_coding	-0.227379	-1.17071	6.60617	0.0101626	0.0266353
ENSDARG00000054597	cnot6l	protein_coding	0.282497	1.2163	6.60551	0.0101664	0.0266412
ENSDARG00000029263	hoxb3a	protein_coding	-0.204209	-1.15205	6.60371	0.0101766	0.0266642
ENSDARG00000104868	si:dkey-21e5.1	protein_coding	-0.410087	-1.32877	6.60162	0.0101886	0.0266916
ENSDARG00000008788	camk1gb	protein_coding	-0.325853	-1.25341	6.60117	0.0101912	0.0266944
ENSDARG00000023495	ift74	protein_coding	-0.246293	-1.18616	6.59619	0.0102197	0.0267653
ENSDARG00000058658	si:dkey-178e17.3	protein_coding	0.464351	1.3797	6.59554	0.0102234	0.0267711
ENSDARG00000105713	CU570689.2	protein_coding	0.499628	1.41385	6.59247	0.0102411	0.0268134
ENSDARG00000030563	zgc:77880	protein_coding	0.338752	1.26466	6.59063	0.0102517	0.0268373
ENSDARG00000054856	CSKMT	protein_coding	0.536725	1.45068	6.59007	0.0102549	0.0268417
ENSDARG00000010862	amt	protein_coding	-0.492698	-1.40707	6.58872	0.0102627	0.0268582
ENSDARG00000071673	ctdspla	protein_coding	0.249346	1.18867	6.58746	0.0102699	0.0268732
ENSDARG00000021647	gnai1	protein_coding	0.18704	1.13843	6.58448	0.0102872	0.0269137
ENSDARG00000103902	nde1	protein_coding	0.283647	1.21727	6.58426	0.0102885	0.0269137
ENSDARG00000044551	atg9a	protein_coding	0.228294	1.17145	6.58178	0.0103028	0.0269473
ENSDARG00000052190	fdx2	protein_coding	-0.358653	-1.28223	6.5807	0.010309	0.0269597
ENSDARG00000044304	prrc1	protein_coding	-0.255995	-1.19416	6.57698	0.0103306	0.0270075
ENSDARG00000059719	fam169aa	protein_coding	0.773384	1.70927	6.57692	0.0103309	0.0270075
ENSDARG00000005943	htra4	protein_coding	-0.457741	-1.37339	6.57665	0.0103325	0.0270075
ENSDARG00000105045	bmpr1ab	protein_coding	0.216429	1.16185	6.5765	0.0103334	0.0270075
ENSDARG00000102366	micall2a	protein_coding	0.414636	1.33296	6.57531	0.0103403	0.0270216
ENSDARG00000104197	ptpn22	protein_coding	0.364897	1.28779	6.5728	0.0103549	0.0270558
ENSDARG00000102978	eif4a3	protein_coding	0.187356	1.13868	6.57243	0.010357	0.0270565
ENSDARG00000002487	noc3l	protein_coding	0.261641	1.19884	6.57223	0.0103582	0.0270565
ENSDARG00000101597	si:dkeyp-57d7.4	protein_coding	-0.702054	-1.62682	6.57137	0.0103632	0.0270656
ENSDARG00000063718	vps72a	protein_coding	-0.251087	-1.1901	6.57086	0.0103662	0.0270694
ENSDARG00000075334	arhgap32a	protein_coding	-0.255063	-1.19339	6.56688	0.0103894	0.0271247
ENSDARG00000071496	zic6	protein_coding	-0.421257	-1.33909	6.56671	0.0103904	0.0271247
ENSDARG00000028012	tpmt.2	protein_coding	0.754762	1.68735	6.55753	0.0104441	0.027261
ENSDARG00000017366	prdm4	protein_coding	-0.338792	-1.2647	6.55691	0.0104477	0.0272653
ENSDARG00000005648	olfml2a	protein_coding	0.316767	1.24554	6.55673	0.0104488	0.0272653
ENSDARG00000070487	zgc:110783	protein_coding	0.360948	1.28427	6.55299	0.0104708	0.0273186
ENSDARG00000038583	abraa	protein_coding	0.232291	1.1747	6.55103	0.0104823	0.0273447
ENSDARG00000058285	cpt1b	protein_coding	-0.294939	-1.22683	6.54803	0.0105	0.0273869
ENSDARG00000096725	si:dkey-21c1.1	protein_coding	0.261702	1.19889	6.54469	0.0105198	0.0274339
ENSDARG00000009830	hdlbpa	protein_coding	0.195751	1.14532	6.54446	0.0105211	0.0274339
ENSDARG00000032997	rnf185	protein_coding	0.272629	1.20801	6.54017	0.0105465	0.0274961
ENSDARG00000015978	COX5B	protein_coding	0.1911	1.14163	6.53991	0.0105481	0.0274961
ENSDARG00000102741	sumo2b	protein_coding	0.188569	1.13963	6.53706	0.010565	0.0275362
ENSDARG00000036445	serpinh2	protein_coding	0.27512	1.21009	6.53074	0.0106026	0.0276302
ENSDARG00000076952	fer1l4	protein_coding	-0.377247	-1.29886	6.52898	0.0106131	0.0276536
ENSDARG00000021753	ccdc25	protein_coding	0.246912	1.18666	6.52793	0.0106194	0.0276658
ENSDARG00000102827	ubfd1	protein_coding	0.279092	1.21343	6.52663	0.0106271	0.027682
ENSDARG00000104380	si:dkey-238k10.2	protein_coding	0.785627	1.72384	6.52544	0.0106342	0.0276964
ENSDARG00000052390	tmed8	protein_coding	0.24337	1.18375	6.52407	0.0106424	0.0277137
ENSDARG00000087198	cthrc1a	protein_coding	0.274038	1.20919	6.52352	0.0106457	0.0277183
ENSDARG00000039915	bola1	protein_coding	0.330018	1.25703	6.51879	0.0106741	0.0277881
ENSDARG00000097521	si:dkey-111k8.5	protein_coding	0.326903	1.25432	6.5154	0.0106944	0.027837
ENSDARG00000009864	ddx55	protein_coding	0.314903	1.24393	6.51491	0.0106974	0.0278407
ENSDARG00000054007	ppp1r2	protein_coding	-0.285507	-1.21884	6.51422	0.0107015	0.0278473
ENSDARG00000078014	pacsin2	protein_coding	0.224883	1.16868	6.5112	0.0107197	0.0278906
ENSDARG00000038107	sgcg	protein_coding	0.1906	1.14124	6.50714	0.0107442	0.0279479
ENSDARG00000075748	NCKAP1L	protein_coding	-0.512871	-1.42689	6.50692	0.0107455	0.0279479
ENSDARG00000044169	prelid1b	protein_coding	-0.608646	-1.52483	6.50661	0.0107474	0.0279479
ENSDARG00000102608	zgc:109986	protein_coding	0.352492	1.27676	6.50651	0.010748	0.0279479
ENSDARG00000063730	osbpl6	protein_coding	-0.449553	-1.36562	6.50596	0.0107513	0.0279525
ENSDARG00000101618	ube2c	protein_coding	0.333854	1.26038	6.50459	0.0107597	0.0279701
ENSDARG00000052893	rx3	protein_coding	-0.468793	-1.38395	6.50364	0.0107654	0.0279808
ENSDARG00000075163	cxcl20	protein_coding	0.52598	1.43991	6.50272	0.010771	0.0279913
ENSDARG00000071203	sptssa	protein_coding	0.294607	1.22655	6.49527	0.0108162	0.0281047
ENSDARG00000002986	gda	protein_coding	-0.917685	-1.88908	6.49307	0.0108296	0.0281355
ENSDARG00000091627	si:dkey-271j15.3	protein_coding	0.751475	1.68351	6.4911	0.0108416	0.0281626
ENSDARG00000079542	stard13a	protein_coding	-0.270566	-1.20628	6.49055	0.010845	0.0281672
ENSDARG00000077092	elk4	protein_coding	-0.372419	-1.29452	6.48637	0.0108705	0.0282294
ENSDARG00000006818	urod	protein_coding	-0.343031	-1.26842	6.48557	0.0108754	0.028238
ENSDARG00000016088	rtn2a	protein_coding	-0.254576	-1.19299	6.4801	0.0109089	0.0283209
ENSDARG00000035132	rgs3b	protein_coding	-0.24486	-1.18498	6.47422	0.0109451	0.0284107
ENSDARG00000052480	pdcd11	protein_coding	-0.189586	-1.14044	6.47382	0.0109475	0.0284129
ENSDARG00000103251	sh3pxd2b	protein_coding	-0.205266	-1.1529	6.46921	0.0109759	0.0284825
ENSDARG00000090889	si:ch211-132p1.3	protein_coding	0.930847	1.90639	6.46607	0.0109954	0.0285288
ENSDARG00000061044	si:dkey-72l14.3	protein_coding	0.494497	1.40883	6.46394	0.0110085	0.0285588
ENSDARG00000089055	ube2ka	protein_coding	0.315885	1.24477	6.46362	0.0110105	0.0285598
ENSDARG00000040214	scrt1b	protein_coding	-0.815601	-1.76003	6.4632	0.0110131	0.0285625
ENSDARG00000035634	rfc5	protein_coding	0.252123	1.19096	6.46209	0.01102	0.0285752
ENSDARG00000059227	fabp1b.1	protein_coding	0.187905	1.13911	6.46189	0.0110212	0.0285752
ENSDARG00000112690	CR931802.4	protein_coding	-0.481049	-1.39576	6.45964	0.0110352	0.0286049
ENSDARG00000035607	ankle2	protein_coding	-0.286896	-1.22001	6.45953	0.0110359	0.0286049
ENSDARG00000071678	atcaya	protein_coding	-0.260074	-1.19754	6.45821	0.0110441	0.028622
ENSDARG00000040111	pi4kb	protein_coding	-0.343395	-1.26874	6.45701	0.0110515	0.0286371
ENSDARG00000079255	zgc:174935	protein_coding	0.341539	1.26711	6.45503	0.0110639	0.028665
ENSDARG00000060093	dapk1	protein_coding	-0.251983	-1.19084	6.45101	0.0110889	0.0287257
ENSDARG00000063297	abcb6a	protein_coding	0.321321	1.24947	6.447	0.011114	0.0287864
ENSDARG00000055118	mylipb	protein_coding	-0.418104	-1.33617	6.44537	0.0111242	0.0288086
ENSDARG00000045510	tbc1d22a	protein_coding	0.316617	1.24541	6.44395	0.0111331	0.0288275
ENSDARG00000105009	ddah2	protein_coding	0.215598	1.16118	6.4416	0.0111478	0.0288615
ENSDARG00000052129	boka	protein_coding	0.314474	1.24356	6.44046	0.011155	0.0288758
ENSDARG00000095126	si:dkey-82i20.2	protein_coding	0.768216	1.70316	6.4398	0.0111591	0.0288823
ENSDARG00000055445	slc22a15	protein_coding	0.304596	1.23507	6.43918	0.011163	0.0288882
ENSDARG00000100084	CABZ01084603.1	protein_coding	-0.269047	-1.20501	6.43493	0.0111898	0.0289533
ENSDARG00000078210	tulp1b	protein_coding	-0.331656	-1.25846	6.43152	0.0112113	0.0290047
ENSDARG00000069430	tp53i11a	protein_coding	0.278427	1.21287	6.43083	0.0112156	0.0290117
ENSDARG00000044803	dhrs3b	protein_coding	-0.300393	-1.23148	6.42642	0.0112435	0.0290796
ENSDARG00000059857	blvra	protein_coding	-0.459707	-1.37526	6.42375	0.0112604	0.0291192
ENSDARG00000074441	gp1bb	protein_coding	0.596146	1.51167	6.42209	0.0112709	0.0291421
ENSDARG00000036386	rbm4.1	protein_coding	-0.217946	-1.16308	6.41367	0.0113245	0.0292733
ENSDARG00000053544	hspa4l	protein_coding	-0.214208	-1.16007	6.41361	0.0113249	0.0292733
ENSDARG00000068082	wbp4	protein_coding	-0.486224	-1.40077	6.4131	0.0113282	0.0292774
ENSDARG00000053950	lin37	protein_coding	0.33174	1.25853	6.41157	0.0113379	0.0292984
ENSDARG00000004561	prkcg	protein_coding	-0.729217	-1.65774	6.40968	0.01135	0.0293252
ENSDARG00000032324	epb41l5	protein_coding	-0.277309	-1.21193	6.40495	0.0113803	0.0293993
ENSDARG00000025495	nhlh2	protein_coding	0.201967	1.15027	6.40319	0.0113916	0.0294243
ENSDARG00000076790	crygm2d16	protein_coding	0.188307	1.13943	6.40243	0.0113964	0.0294325
ENSDARG00000054202	hbl4	protein_coding	-1.06096	-2.08632	6.40083	0.0114067	0.0294549
ENSDARG00000056502	si:ch73-334d15.4	protein_coding	0.569329	1.48383	6.39859	0.0114211	0.0294878
ENSDARG00000104090	june	protein_coding	-0.370424	-1.29273	6.3981	0.0114243	0.0294916
ENSDARG00000018319	arglu1b	protein_coding	0.187149	1.13851	6.39613	0.011437	0.0295201
ENSDARG00000013839	aldh3b1	protein_coding	0.287473	1.2205	6.39252	0.0114602	0.0295759
ENSDARG00000105391	strc	protein_coding	0.93991	1.91841	6.39135	0.0114678	0.0295911
ENSDARG00000095843	col24a1	protein_coding	-0.305779	-1.23609	6.3909	0.0114707	0.0295943
ENSDARG00000017636	rnf167	protein_coding	0.260257	1.19769	6.39006	0.0114761	0.0296041
ENSDARG00000037142	zgc:153146	protein_coding	0.766516	1.70116	6.38856	0.0114858	0.0296248
ENSDARG00000103000	si:ch211-107p11.3	protein_coding	0.433932	1.35091	6.38802	0.0114893	0.0296296
ENSDARG00000030107	si:ch211-207i1.2	protein_coding	0.197652	1.14683	6.38637	0.0115	0.0296529
ENSDARG00000037159	oprd1b	protein_coding	0.704656	1.62976	6.38428	0.0115135	0.0296834
ENSDARG00000074815	mxra5a	protein_coding	0.199361	1.14819	6.38356	0.0115182	0.0296912
ENSDARG00000099928	chrm5a	protein_coding	-0.938223	-1.91617	6.38218	0.0115272	0.0297101
ENSDARG00000062575	si:ch211-210g13.5	protein_coding	-0.396433	-1.31625	6.38014	0.0115404	0.0297398
ENSDARG00000110485	FP236318.1	protein_coding	-0.734848	-1.66422	6.3798	0.0115426	0.0297412
ENSDARG00000058731	slc2a6	protein_coding	0.588479	1.50366	6.37905	0.0115475	0.0297496
ENSDARG00000078383	mcrip1	protein_coding	0.257511	1.19541	6.37826	0.0115526	0.0297572
ENSDARG00000037383	pax5	protein_coding	-0.729636	-1.65822	6.37807	0.0115539	0.0297572
ENSDARG00000029747	mep1a.1	protein_coding	-0.884366	-1.84595	6.37783	0.0115555	0.0297572
ENSDARG00000100752	rab21	protein_coding	0.224359	1.16826	6.3768	0.0115622	0.0297702
ENSDARG00000024317	trap1	protein_coding	0.308662	1.23856	6.37634	0.0115651	0.0297735
ENSDARG00000090982	slc44a1b	protein_coding	-0.201477	-1.14988	6.37489	0.0115746	0.029793
ENSDARG00000094587	si:dkey-35m8.1	protein_coding	-0.599376	-1.51506	6.37467	0.011576	0.029793
ENSDARG00000103969	smyhc2	protein_coding	0.186378	1.1379	6.37396	0.0115807	0.0298006
ENSDARG00000070346	hoxc8a	protein_coding	0.284403	1.21791	6.37346	0.011584	0.0298047
ENSDARG00000058221	ugcg	protein_coding	0.236643	1.17825	6.36958	0.0116093	0.0298657
ENSDARG00000099080	sbno1	protein_coding	-0.19879	-1.14774	6.36736	0.0116239	0.0298988
ENSDARG00000104283	cdc42bpaa	protein_coding	0.252903	1.1916	6.36629	0.0116309	0.0299124
ENSDARG00000019260	dhrs9	protein_coding	-0.423534	-1.34121	6.36537	0.0116369	0.0299237
ENSDARG00000074235	CR376783.1	protein_coding	-0.481015	-1.39572	6.36445	0.0116429	0.0299349
ENSDARG00000055647	ftr82	protein_coding	0.22335	1.16744	6.36408	0.0116453	0.0299367
ENSDARG00000074410	brip1	protein_coding	-0.714346	-1.64074	6.36289	0.0116531	0.0299525
ENSDARG00000087390	hbbe1.3	protein_coding	0.187753	1.13899	6.35847	0.0116822	0.0300229
ENSDARG00000103535	SORCS3	protein_coding	-0.351439	-1.27583	6.35696	0.0116921	0.0300441
ENSDARG00000019137	tram1	protein_coding	0.262624	1.19966	6.35566	0.0117007	0.0300619
ENSDARG00000012788	foxa3	protein_coding	-0.287596	-1.2206	6.35219	0.0117236	0.0301163
ENSDARG00000055463	lrit3a	protein_coding	-0.822523	-1.7685	6.35171	0.0117268	0.0301201
ENSDARG00000091232	kcnj1a.1	protein_coding	-0.648681	-1.56773	6.35054	0.0117346	0.0301358
ENSDARG00000078095	cipcb	protein_coding	-0.206944	-1.15424	6.34922	0.0117433	0.0301498
ENSDARG00000018418	pth1rb	protein_coding	0.483517	1.39815	6.3492	0.0117434	0.0301498
ENSDARG00000111795	CR855311.5	protein_coding	0.638244	1.55643	6.34412	0.0117771	0.0302319
ENSDARG00000088440	ssh2a	protein_coding	-0.248381	-1.18787	6.34383	0.011779	0.0302326
ENSDARG00000063670	gtf2a1l	protein_coding	0.83577	1.78481	6.34276	0.0117861	0.0302465
ENSDARG00000055903	luc7l	protein_coding	0.184212	1.1362	6.33934	0.0118089	0.0303005
ENSDARG00000058008	six3a	protein_coding	-0.472792	-1.38779	6.33894	0.0118115	0.0303007
ENSDARG00000002293	si:ch211-197g15.6	protein_coding	-1.05161	-2.07284	6.33858	0.0118139	0.0303007
ENSDARG00000045851	galnt8b.1	protein_coding	-0.789203	-1.72812	6.33856	0.0118141	0.0303007
ENSDARG00000038348	pigh	protein_coding	0.265426	1.20199	6.33801	0.0118178	0.0303058
ENSDARG00000077045	scg5	protein_coding	0.810506	1.75383	6.33526	0.011836	0.0303484
ENSDARG00000000540	asnsd1	protein_coding	0.259701	1.19723	6.33482	0.011839	0.0303516
ENSDARG00000041490	afp4	protein_coding	-0.328993	-1.25614	6.33414	0.0118435	0.0303589
ENSDARG00000020279	efcab7	protein_coding	0.296294	1.22799	6.32809	0.011884	0.0304582
ENSDARG00000012177	rab4b	protein_coding	0.334525	1.26096	6.32693	0.0118918	0.0304738
ENSDARG00000073765	gna13a	protein_coding	0.356176	1.28003	6.32436	0.011909	0.0305136
ENSDARG00000043241	arrb1	protein_coding	-0.351442	-1.27584	6.32275	0.0119199	0.030537
ENSDARG00000039650	itm2cb	protein_coding	0.259036	1.19668	6.31343	0.0119827	0.0306934
ENSDARG00000079201	tshz2	protein_coding	-0.224992	-1.16877	6.31288	0.0119864	0.0306986
ENSDARG00000104329	si:ch73-281k2.5	protein_coding	-0.435841	-1.3527	6.31261	0.0119882	0.0306989
ENSDARG00000062052	casp2	protein_coding	0.256842	1.19486	6.30961	0.0120085	0.0307465
ENSDARG00000031248	enkur	protein_coding	0.544453	1.45847	6.30903	0.0120125	0.0307521
ENSDARG00000003058	fgfr1op	protein_coding	0.253694	1.19226	6.3073	0.0120242	0.030776
ENSDARG00000078856	slc22a23	protein_coding	0.218407	1.16345	6.30689	0.0120269	0.030776
ENSDARG00000105532	znf16l	protein_coding	-0.275833	-1.21069	6.30689	0.012027	0.030776
ENSDARG00000063069	gripap1	protein_coding	0.247837	1.18743	6.30538	0.0120372	0.0307978
ENSDARG00000012297	cnga3b	protein_coding	-0.454547	-1.37035	6.30487	0.0120407	0.0308023
ENSDARG00000106560	MCMDC2	protein_coding	0.469701	1.38482	6.30322	0.0120519	0.0308264
ENSDARG00000069912	hmga2	protein_coding	0.184003	1.13603	6.30167	0.0120624	0.030849
ENSDARG00000100908	lcor	protein_coding	-0.31621	-1.24506	6.29661	0.0120969	0.0309328
ENSDARG00000068256	rwdd	protein_coding	0.265139	1.20175	6.29409	0.0121141	0.0309724
ENSDARG00000103380	si:ch73-21k16.1	protein_coding	0.411488	1.33006	6.29295	0.0121219	0.030985
ENSDARG00000061829	UNC13A	protein_coding	-0.597481	-1.51307	6.29286	0.0121225	0.030985
ENSDARG00000102702	lrrn3b	protein_coding	0.212844	1.15897	6.29123	0.0121337	0.0310091
ENSDARG00000104015	fgfr1bl	protein_coding	-0.401215	-1.32062	6.28675	0.0121644	0.0310831
ENSDARG00000040547	b3gat1a	protein_coding	-0.681001	-1.60325	6.28413	0.0121824	0.0311221
ENSDARG00000022853	eogt	protein_coding	-0.601008	-1.51678	6.28402	0.0121831	0.0311221
ENSDARG00000027903	adamtsl3	protein_coding	-0.360772	-1.28411	6.28299	0.0121902	0.0311357
ENSDARG00000098221	st8sia1	protein_coding	0.219185	1.16408	6.28103	0.0122037	0.0311657
ENSDARG00000069958	sh2b3	protein_coding	0.541536	1.45552	6.27972	0.0122128	0.0311844
ENSDARG00000088225	FO082877.1	protein_coding	-0.281647	-1.21558	6.27924	0.012216	0.0311883
ENSDARG00000069318	efr3bb	protein_coding	-0.477864	-1.39268	6.27565	0.0122408	0.0312442
ENSDARG00000095826	smdt1a	protein_coding	0.433928	1.35091	6.27556	0.0122414	0.0312442
ENSDARG00000042525	ebf2	protein_coding	-0.318393	-1.24694	6.27379	0.0122537	0.031271
ENSDARG00000016875	gys1	protein_coding	-0.182845	-1.13512	6.27276	0.0122608	0.0312846
ENSDARG00000038312	rcl1	protein_coding	0.317465	1.24614	6.27177	0.0122676	0.0312934
ENSDARG00000006899	far1	protein_coding	-0.261184	-1.19846	6.27176	0.0122677	0.0312934
ENSDARG00000093079	proca	protein_coding	0.516832	1.43081	6.27149	0.0122696	0.0312938
ENSDARG00000003693	hars	protein_coding	0.182702	1.13501	6.26869	0.012289	0.0313387
ENSDARG00000068367	nfkbie	protein_coding	0.335604	1.26191	6.26453	0.0123179	0.0314079
ENSDARG00000075292	myo15aa	protein_coding	-0.45461	-1.37041	6.2634	0.0123258	0.0314235
ENSDARG00000110366	FO904880.1	protein_coding	0.725425	1.65339	6.26135	0.01234	0.0314554
ENSDARG00000091326	cep120	protein_coding	-0.298257	-1.22966	6.26048	0.0123461	0.0314664
ENSDARG00000095295	si:rp71-36a1.1	protein_coding	0.377232	1.29885	6.2586	0.0123592	0.0314951
ENSDARG00000058730	rdh10a	protein_coding	0.269975	1.20579	6.2525	0.0124018	0.0315994
ENSDARG00000052826	runx3	protein_coding	0.275365	1.2103	6.25209	0.0124047	0.0316021
ENSDARG00000061946	commd4	protein_coding	0.335958	1.26222	6.24988	0.0124202	0.031637
ENSDARG00000034982	zcchc8	protein_coding	-0.254988	-1.19333	6.24713	0.0124395	0.0316817
ENSDARG00000057042	tm2d1	protein_coding	0.435896	1.35275	6.24566	0.0124498	0.0317013
ENSDARG00000015823	vps26b	protein_coding	0.412227	1.33074	6.2454	0.0124517	0.0317013
ENSDARG00000087822	agap3	protein_coding	-0.268889	-1.20488	6.24527	0.0124525	0.0317013
ENSDARG00000101744	elavl1b	protein_coding	0.182467	1.13482	6.24084	0.0124837	0.0317762
ENSDARG00000013950	pdf	protein_coding	0.458832	1.37443	6.23993	0.0124901	0.031788
ENSDARG00000031346	rbm17	protein_coding	0.241289	1.18205	6.23907	0.0124962	0.0317986
ENSDARG00000076230	atp10b	protein_coding	0.329354	1.25645	6.23884	0.0124978	0.0317986
ENSDARG00000017391	unc13ba	protein_coding	-0.33706	-1.26318	6.2384	0.0125009	0.031802
ENSDARG00000035538	atp6v0a2a	protein_coding	-0.523225	-1.43716	6.237	0.0125108	0.0318225
ENSDARG00000062319	si:dkey-103g5.3	protein_coding	0.257115	1.19509	6.23656	0.0125139	0.0318259
ENSDARG00000024204	mcm3	protein_coding	-0.18899	-1.13997	6.2352	0.0125235	0.0318458
ENSDARG00000042839	dph6	protein_coding	0.398783	1.3184	6.2322	0.0125448	0.0318953
ENSDARG00000030881	baxb	protein_coding	0.488488	1.40297	6.22994	0.0125608	0.031928
ENSDARG00000036820	mgll	protein_coding	0.181834	1.13433	6.22988	0.0125612	0.031928
ENSDARG00000074079	si:dkey-3d4.3	protein_coding	0.544241	1.45825	6.22824	0.0125729	0.0319518
ENSDARG00000035054	pdcd10a	protein_coding	0.334616	1.26104	6.22805	0.0125742	0.0319518
ENSDARG00000041215	cetn4	protein_coding	0.327811	1.25511	6.22555	0.012592	0.0319925
ENSDARG00000038615	pip4p1a	protein_coding	-0.42043	-1.33833	6.22498	0.012596	0.0319983
ENSDARG00000078109	usp12a	protein_coding	-0.613063	-1.5295	6.22429	0.0126009	0.0320061
ENSDARG00000102091	CABZ01052576.1	protein_coding	-0.330332	-1.2573	6.2235	0.0126066	0.032016
ENSDARG00000087227	oit3	protein_coding	0.717476	1.6443	6.22214	0.0126163	0.032036
ENSDARG00000060586	ctdspl2b	protein_coding	0.184214	1.1362	6.21842	0.0126428	0.0320987
ENSDARG00000070081	rspo3	protein_coding	0.411375	1.32995	6.21773	0.0126477	0.0321067
ENSDARG00000032571	il20ra	protein_coding	0.365738	1.28854	6.21614	0.0126591	0.0321311
ENSDARG00000074346	l3mbtl1b	protein_coding	-0.319675	-1.24805	6.21142	0.0126929	0.0322122
ENSDARG00000116457	zmp:0000001088	protein_coding	0.695895	1.61989	6.20818	0.0127161	0.0322622
ENSDARG00000104108	slco1d1	protein_coding	-0.19278	-1.14296	6.20817	0.0127162	0.0322622
ENSDARG00000115805	GGT7	protein_coding	-0.279536	-1.2138	6.20755	0.0127206	0.0322681
ENSDARG00000056175	scrt2	protein_coding	-0.221572	-1.166	6.20718	0.0127233	0.0322681
ENSDARG00000045421	stard3nl	protein_coding	0.256761	1.19479	6.20709	0.0127239	0.0322681
ENSDARG00000057439	phf1	protein_coding	-0.710506	-1.63638	6.20072	0.0127698	0.0323798
ENSDARG00000101501	si:ch73-305o9.3	protein_coding	-0.491666	-1.40607	6.19996	0.0127753	0.0323885
ENSDARG00000023989	pef1	protein_coding	0.274086	1.20923	6.19975	0.0127769	0.0323885
ENSDARG00000057460	crygm2d13	protein_coding	0.187196	1.13855	6.19751	0.012793	0.0324248
ENSDARG00000034714	esyt1a	protein_coding	0.339489	1.26531	6.19642	0.0128009	0.0324403
ENSDARG00000018809	abhd3	protein_coding	-0.249264	-1.1886	6.19604	0.0128036	0.0324426
ENSDARG00000071904	pcdh2ab1	protein_coding	0.638699	1.55692	6.19489	0.0128119	0.032459
ENSDARG00000027966	ap1s3b	protein_coding	0.334854	1.26125	6.19332	0.0128234	0.0324787
ENSDARG00000099533	zgc:113279	protein_coding	0.305228	1.23561	6.19332	0.0128234	0.0324787
ENSDARG00000038938	itprid2	protein_coding	-0.274527	-1.2096	6.19227	0.0128309	0.0324932
ENSDARG00000103146	nlrc3	protein_coding	0.960003	1.94531	6.19022	0.0128459	0.0325264
ENSDARG00000098408	stbd1	protein_coding	-0.305093	-1.2355	6.18986	0.0128484	0.0325284
ENSDARG00000063030	mesd	protein_coding	0.268924	1.20491	6.18931	0.0128524	0.0325339
ENSDARG00000003167	mlst8	protein_coding	0.478237	1.39304	6.18808	0.0128614	0.0325518
ENSDARG00000030289	jag1a	protein_coding	-0.373595	-1.29558	6.18746	0.0128659	0.0325587
ENSDARG00000062328	rasgrp2	protein_coding	0.863281	1.81917	6.18598	0.0128767	0.0325813
ENSDARG00000042232	specc1lb	protein_coding	-0.306247	-1.23649	6.18474	0.0128856	0.0325994
ENSDARG00000075340	med1	protein_coding	-0.201697	-1.15005	6.18081	0.0129143	0.0326665
ENSDARG00000055552	dvl1b	protein_coding	-0.316698	-1.24548	6.18061	0.0129158	0.0326665
ENSDARG00000103207	rab11fip4b	protein_coding	0.592136	1.50748	6.17953	0.0129236	0.0326817
ENSDARG00000033845	igsf9ba	protein_coding	-0.567674	-1.48213	6.1785	0.0129312	0.0326916
ENSDARG00000059646	nt5dc2	protein_coding	-0.181416	-1.134	6.17849	0.0129312	0.0326916
ENSDARG00000033955	CABZ01088025.1	protein_coding	-0.798908	-1.73978	6.17793	0.0129353	0.0326973
ENSDARG00000004219	slc6a3	protein_coding	-0.528845	-1.44277	6.17752	0.0129383	0.0326975
ENSDARG00000043865	timm9	protein_coding	0.291181	1.22364	6.17742	0.0129391	0.0326975
ENSDARG00000071196	cavin2b	protein_coding	0.181259	1.13387	6.17522	0.0129552	0.0327336
ENSDARG00000102119	si:ch73-359m17.2	protein_coding	0.703183	1.62809	6.1729	0.0129722	0.0327703
ENSDARG00000075964	plekhg4	protein_coding	0.20399	1.15188	6.17274	0.0129734	0.0327703
ENSDARG00000019521	mpx	protein_coding	0.270949	1.2066	6.16957	0.0129966	0.0328244
ENSDARG00000010934	syt14a	protein_coding	-0.54348	-1.45748	6.16918	0.0129995	0.0328269
ENSDARG00000114227	CABZ01075242.1	protein_coding	0.401568	1.32094	6.16676	0.0130173	0.0328672
ENSDARG00000063663	clp1	protein_coding	0.285264	1.21863	6.16644	0.0130196	0.0328685
ENSDARG00000003151	skp1	protein_coding	0.184749	1.13662	6.16462	0.013033	0.0328978
ENSDARG00000079472	CABZ01071020.1	protein_coding	0.490517	1.40495	6.16344	0.0130417	0.032915
ENSDARG00000070229	zgc:158258	protein_coding	-0.464764	-1.38009	6.16243	0.0130492	0.0329293
ENSDARG00000026767	nol11	protein_coding	0.232218	1.17464	6.16055	0.013063	0.0329595
ENSDARG00000070914	dusp6	protein_coding	-0.234887	-1.17681	6.16009	0.0130665	0.0329634
ENSDARG00000115552	CABZ01117752.1	protein_coding	-0.860422	-1.81557	6.15865	0.0130771	0.0329857
ENSDARG00000074955	nup98	protein_coding	-0.180994	-1.13366	6.1567	0.0130915	0.0330129
ENSDARG00000041602	zgc:92335	protein_coding	0.339621	1.26542	6.15669	0.0130916	0.0330129
ENSDARG00000104129	si:dkey-23n7.10	protein_coding	-0.77277	-1.70855	6.1553	0.0131019	0.0330341
ENSDARG00000109513	CR339054.4	protein_coding	0.499348	1.41357	6.15324	0.0131172	0.0330656
ENSDARG00000017710	ppp1r14ab	protein_coding	0.801862	1.74335	6.15312	0.0131181	0.0330656
ENSDARG00000096809	si:ch211-168b3.2	protein_coding	-0.596797	-1.51235	6.15221	0.0131248	0.0330779
ENSDARG00000052702	capn1a	protein_coding	0.192815	1.14299	6.15139	0.0131309	0.0330886
ENSDARG00000032795	tmem8a	protein_coding	0.289305	1.22205	6.14845	0.0131527	0.0331389
ENSDARG00000101318	pcdh2ab9	protein_coding	-0.319679	-1.24805	6.14582	0.0131723	0.0331836
ENSDARG00000061732	raph1b	protein_coding	-0.305645	-1.23597	6.14248	0.0131972	0.0332417
ENSDARG00000031495	seta	protein_coding	0.185487	1.1372	6.13787	0.0132317	0.0333237
ENSDARG00000086744	znf1152	protein_coding	0.726327	1.65442	6.13675	0.0132401	0.0333402
ENSDARG00000078942	enox2	protein_coding	-0.522279	-1.43622	6.13508	0.0132525	0.0333669
ENSDARG00000008363	mcl1b	protein_coding	0.190772	1.14137	6.13358	0.0132638	0.0333906
ENSDARG00000108788	ARSB	protein_coding	0.404224	1.32338	6.13285	0.0132692	0.0333995
ENSDARG00000095275	si:dkey-269p2.1	protein_coding	0.910895	1.88021	6.13254	0.0132716	0.0334002
ENSDARG00000054874	gpsm1b	protein_coding	-0.280334	-1.21448	6.13232	0.0132733	0.0334002
ENSDARG00000100657	egfl7	protein_coding	0.420754	1.33863	6.12908	0.0132976	0.0334526
ENSDARG00000094154	hist2h3c	protein_coding	-0.79592	-1.73618	6.12905	0.0132978	0.0334526
ENSDARG00000054304	homeza	protein_coding	0.483081	1.39773	6.12832	0.0133034	0.0334598
ENSDARG00000008829	chga	protein_coding	0.246042	1.18595	6.12817	0.0133045	0.0334598
ENSDARG00000052114	crtc3	protein_coding	-0.336082	-1.26232	6.12469	0.0133307	0.033521
ENSDARG00000044512	ca4c	protein_coding	-0.7951	-1.7352	6.12369	0.0133382	0.0335335
ENSDARG00000103167	si:dkey-245n4.2	protein_coding	-0.333185	-1.25979	6.12353	0.0133394	0.0335335
ENSDARG00000033020	ppcdc	protein_coding	0.672241	1.59355	6.11792	0.0133818	0.0336355
ENSDARG00000097583	arfgap3	protein_coding	0.345441	1.27054	6.11516	0.0134027	0.0336833
ENSDARG00000052470	igfbp2a	protein_coding	-0.334276	-1.26074	6.11449	0.0134078	0.0336913
ENSDARG00000019004	smarcd1	protein_coding	-0.181026	-1.13369	6.11203	0.0134265	0.0337297
ENSDARG00000036105	si:dkeyp-92c9.2	protein_coding	-0.623859	-1.54099	6.11198	0.0134269	0.0337297
ENSDARG00000103712	plpp7a	protein_coding	-0.250588	-1.18969	6.10935	0.0134468	0.0337751
ENSDARG00000003961	parp3	protein_coding	0.26079	1.19813	6.10761	0.0134601	0.0338037
ENSDARG00000006522	otop2	protein_coding	-0.768879	-1.70395	6.1048	0.0134815	0.0338526
ENSDARG00000029124	adamts15a	protein_coding	0.439179	1.35583	6.10212	0.013502	0.0338992
ENSDARG00000098355	atp5pd	protein_coding	0.18397	1.13601	6.10121	0.0135089	0.033912
ENSDARG00000095559	si:dkey-246j7.1	protein_coding	-0.892839	-1.85683	6.09879	0.0135274	0.0339536
ENSDARG00000090785	diaph3	protein_coding	-0.361323	-1.2846	6.09814	0.0135324	0.0339613
ENSDARG00000045517	itih5	protein_coding	0.415909	1.33414	6.09572	0.013551	0.034003
ENSDARG00000076270	adamts13	protein_coding	-0.639299	-1.55757	6.09548	0.0135528	0.034003
ENSDARG00000088255	smoc1	protein_coding	0.565761	1.48017	6.09409	0.0135635	0.0340191
ENSDARG00000001909	vill	protein_coding	-0.379072	-1.30051	6.09407	0.0135636	0.0340191
ENSDARG00000077143	znf526	protein_coding	-0.317377	-1.24606	6.0939	0.0135649	0.0340191
ENSDARG00000038133	zgc:113411	protein_coding	0.675163	1.59678	6.09249	0.0135757	0.0340414
ENSDARG00000078245	gal3st1b	protein_coding	0.595257	1.51074	6.09105	0.0135868	0.0340644
ENSDARG00000076716	palb2	protein_coding	0.792103	1.7316	6.09049	0.0135912	0.0340705
ENSDARG00000087040	rhbdl1	protein_coding	-0.499647	-1.41387	6.08399	0.0136412	0.0341912
ENSDARG00000008490	ltv1	protein_coding	0.218399	1.16344	6.08318	0.0136475	0.0342003
ENSDARG00000020289	pif1	protein_coding	-0.422526	-1.34027	6.08302	0.0136487	0.0342003
ENSDARG00000005625	maco1a	protein_coding	0.232467	1.17484	6.07557	0.0137064	0.0343402
ENSDARG00000021433	asmtl	protein_coding	-0.290389	-1.22297	6.07107	0.0137414	0.0344198
ENSDARG00000103428	ogdhb	protein_coding	-0.203159	-1.15122	6.07098	0.0137421	0.0344198
ENSDARG00000028306	prph	protein_coding	-0.273275	-1.20855	6.06732	0.0137706	0.0344864
ENSDARG00000070723	ndufa9a	protein_coding	0.180204	1.13304	6.06492	0.0137893	0.0345284
ENSDARG00000074813	btr05	protein_coding	-0.701839	-1.62658	6.05947	0.0138319	0.0346302
ENSDARG00000010936	abcb4	protein_coding	-0.299381	-1.23062	6.05723	0.0138495	0.0346694
ENSDARG00000075025	cdc123	protein_coding	0.304935	1.23536	6.05587	0.0138602	0.0346912
ENSDARG00000052000	cav2	protein_coding	0.277072	1.21173	6.05273	0.0138848	0.0347459
ENSDARG00000079687	rnf10	protein_coding	-0.184257	-1.13623	6.05259	0.0138859	0.0347459
ENSDARG00000102035	slc52a2	protein_coding	0.351816	1.27617	6.05152	0.0138944	0.0347622
ENSDARG00000011506	lpcat1	protein_coding	0.361674	1.28492	6.05127	0.0138963	0.0347622
ENSDARG00000045359	elocb	protein_coding	0.19719	1.14646	6.04919	0.0139127	0.0347983
ENSDARG00000039601	ier3ip1	protein_coding	0.248892	1.18829	6.04568	0.0139403	0.0348579
ENSDARG00000100302	si:dkey-237g15.2	protein_coding	0.620443	1.53735	6.04567	0.0139404	0.0348579
ENSDARG00000115101	LO017714.1	protein_coding	-0.563436	-1.47778	6.04272	0.0139637	0.0349113
ENSDARG00000055162	zhx2a	protein_coding	0.227468	1.17078	6.04172	0.0139716	0.0349262
ENSDARG00000104163	si:cabz01071912.2	protein_coding	0.515832	1.42982	6.03838	0.0139982	0.0349875
ENSDARG00000060768	ankib1a	protein_coding	-0.293784	-1.22585	6.03789	0.014002	0.0349922
ENSDARG00000103462	dvl3b	protein_coding	-0.284021	-1.21758	6.03702	0.0140089	0.0350031
ENSDARG00000067613	dnajc25	protein_coding	0.635969	1.55398	6.03674	0.0140111	0.0350031
ENSDARG00000115925	htr2b	protein_coding	0.789177	1.72809	6.0366	0.0140122	0.0350031
ENSDARG00000027353	zmym2	protein_coding	-0.676066	-1.59778	6.03525	0.014023	0.0350239
ENSDARG00000099213	glyr1	protein_coding	0.179588	1.13256	6.03506	0.0140245	0.0350239
ENSDARG00000035910	znf281b	protein_coding	-0.204241	-1.15208	6.03369	0.0140354	0.0350462
ENSDARG00000044038	zbtb2a	protein_coding	0.657598	1.57745	6.03108	0.0140561	0.0350931
ENSDARG00000052344	tbl3	protein_coding	-0.269726	-1.20558	6.02946	0.0140691	0.0351186
ENSDARG00000053119	smpdl3a	protein_coding	0.604363	1.52031	6.02916	0.0140714	0.0351186
ENSDARG00000053186	vstm4b	protein_coding	0.45212	1.36805	6.02906	0.0140722	0.0351186
ENSDARG00000012397	eya4	protein_coding	0.312302	1.24169	6.02806	0.0140802	0.0351336
ENSDARG00000040076	pycard	protein_coding	0.198887	1.14781	6.02777	0.0140825	0.0351345
ENSDARG00000074984	LO017656.1	protein_coding	-0.65704	-1.57684	6.0248	0.0141062	0.0351842
ENSDARG00000104491	ampd2a	protein_coding	-0.296572	-1.22822	6.02478	0.0141064	0.0351842
ENSDARG00000039851	dhdds	protein_coding	0.301011	1.23201	6.02453	0.0141084	0.0351843
ENSDARG00000027418	trappc4	protein_coding	0.234451	1.17646	6.0197	0.014147	0.0352757
ENSDARG00000059342	avil	protein_coding	-0.597713	-1.51332	6.01441	0.0141895	0.0353766
ENSDARG00000103979	calr3a	protein_coding	0.182537	1.13488	6.01413	0.0141918	0.0353774
ENSDARG00000058039	bhlhe22	protein_coding	-0.212519	-1.15871	6.01173	0.0142111	0.0354205
ENSDARG00000100342	zgc:158464	protein_coding	-0.319988	-1.24832	6.00726	0.0142472	0.0355033
ENSDARG00000014675	efna3a	protein_coding	-0.310209	-1.23989	6.00693	0.0142498	0.0355033
ENSDARG00000076568	sec61b	protein_coding	0.180239	1.13307	6.00687	0.0142503	0.0355033
ENSDARG00000009689	daam1b	protein_coding	-0.189491	-1.14036	6.00626	0.0142552	0.0355107
ENSDARG00000076657	plagl2	protein_coding	-0.328249	-1.25549	6.00409	0.0142727	0.0355494
ENSDARG00000053995	gpank1	protein_coding	0.389196	1.30966	6.00204	0.0142893	0.0355806
ENSDARG00000069242	pdia5	protein_coding	-0.194998	-1.14472	6.00186	0.0142908	0.0355806
ENSDARG00000059388	bdh1	protein_coding	0.297788	1.22926	6.0018	0.0142912	0.0355806
ENSDARG00000103144	ppp1r21	protein_coding	0.211527	1.15791	5.99656	0.0143338	0.0356816
ENSDARG00000076262	pou3f2b	protein_coding	-0.31765	-1.2463	5.99579	0.01434	0.0356921
ENSDARG00000102759	TMEM132D	protein_coding	-0.34926	-1.27391	5.99476	0.0143485	0.0357081
ENSDARG00000099427	nkx1.2lb	protein_coding	0.344078	1.26934	5.99447	0.0143508	0.035709
ENSDARG00000059843	fam135a	protein_coding	-0.195739	-1.14531	5.99162	0.014374	0.0357593
ENSDARG00000114022	WDR1	protein_coding	-0.1802	-1.13304	5.99149	0.014375	0.0357593
ENSDARG00000004580	nmnat2	protein_coding	0.195486	1.14511	5.99077	0.0143809	0.035769
ENSDARG00000069189	si:dkey-242h9.3	protein_coding	0.719849	1.64701	5.98952	0.0143911	0.0357893
ENSDARG00000030830	cmtr1	protein_coding	-0.235561	-1.17736	5.98749	0.0144077	0.0358256
ENSDARG00000008480	trmt61a	protein_coding	0.360155	1.28356	5.98644	0.0144162	0.0358418
ENSDARG00000069904	CABZ01071903.1	protein_coding	-0.286213	-1.21944	5.98572	0.0144221	0.0358515
ENSDARG00000052118	adamtsl5	protein_coding	0.354865	1.27887	5.98516	0.0144267	0.0358579
ENSDARG00000078272	FO704871.1	protein_coding	-0.601801	-1.51761	5.97933	0.0144745	0.0359716
ENSDARG00000015425	slc24a4a	protein_coding	-0.368021	-1.29058	5.97678	0.0144955	0.0360164
ENSDARG00000004211	ccdc106a	protein_coding	0.215775	1.16133	5.97646	0.0144981	0.0360164
ENSDARG00000104945	sncb	protein_coding	-0.181358	-1.13395	5.9764	0.0144986	0.0360164
ENSDARG00000044776	clic3	protein_coding	0.480094	1.39483	5.97482	0.0145116	0.0360437
ENSDARG00000006079	gpr37l1a	protein_coding	-0.47574	-1.39063	5.97279	0.0145282	0.0360801
ENSDARG00000116223	BX901973.1	protein_coding	-0.695434	-1.61937	5.97017	0.0145499	0.0361289
ENSDARG00000024030	angptl2a	protein_coding	0.28151	1.21547	5.9687	0.014562	0.0361539
ENSDARG00000013415	lmna	protein_coding	0.210054	1.15673	5.96605	0.014584	0.0362033
ENSDARG00000039240	cacng5b	protein_coding	-0.816966	-1.7617	5.96579	0.014586	0.0362035
ENSDARG00000015937	kptn	protein_coding	0.404566	1.32369	5.96336	0.0146062	0.0362485
ENSDARG00000071724	ankha	protein_coding	0.5434	1.4574	5.96237	0.0146144	0.0362637
ENSDARG00000046081	bloc1s2	protein_coding	0.290772	1.22329	5.96116	0.0146244	0.0362825
ENSDARG00000000935	unk	protein_coding	-0.349856	-1.27443	5.96097	0.014626	0.0362825
ENSDARG00000069241	ttc32	protein_coding	0.429846	1.34709	5.9581	0.0146498	0.0363365
ENSDARG00000097572	ptprt	protein_coding	-0.753357	-1.68571	5.9533	0.0146897	0.0364304
ENSDARG00000045562	pus1	protein_coding	-0.371821	-1.29399	5.9525	0.0146964	0.036442
ENSDARG00000037517	slc35c2	protein_coding	0.191286	1.14178	5.95194	0.0147011	0.0364451
ENSDARG00000086851	si:dkey-264d12.5	protein_coding	0.379023	1.30046	5.95186	0.0147017	0.0364451
ENSDARG00000042027	prrx1b	protein_coding	0.219914	1.16466	5.95094	0.0147095	0.0364575
ENSDARG00000045541	gcc1	protein_coding	0.243809	1.18411	5.95077	0.0147108	0.0364575
ENSDARG00000069278	trmt5	protein_coding	0.335175	1.26153	5.94921	0.0147239	0.0364848
ENSDARG00000006508	pip5k1bb	protein_coding	0.338043	1.26404	5.94877	0.0147275	0.0364887
ENSDARG00000006840	gnmt	protein_coding	0.192031	1.14237	5.94767	0.0147368	0.0365065
ENSDARG00000013732	vta1	protein_coding	0.227009	1.17041	5.94625	0.0147487	0.0365309
ENSDARG00000055570	gpr61	protein_coding	-0.461317	-1.3768	5.9453	0.0147566	0.0365431
ENSDARG00000040300	gtpbp10	protein_coding	0.275761	1.21063	5.94506	0.0147586	0.0365431
ENSDARG00000014907	htra1b	protein_coding	0.264649	1.20134	5.94493	0.0147597	0.0365431
ENSDARG00000078352	lyrm4	protein_coding	0.398839	1.31845	5.94433	0.0147647	0.0365503
ENSDARG00000097725	si:dkey-96g2.1	protein_coding	-0.69964	-1.6241	5.94296	0.0147762	0.0365737
ENSDARG00000001760	tnxba	protein_coding	0.184276	1.13625	5.9409	0.0147935	0.0366099
ENSDARG00000097203	si:ch211-176l24.4	protein_coding	0.5825	1.49744	5.94073	0.0147949	0.0366099
ENSDARG00000068691	kctd4	protein_coding	-0.618016	-1.53476	5.93544	0.0148393	0.0367148
ENSDARG00000059770	cpt1aa	protein_coding	0.198898	1.14782	5.93342	0.0148564	0.0367519
ENSDARG00000038585	eif4e2	protein_coding	0.265175	1.20178	5.93267	0.0148627	0.0367624
ENSDARG00000111509	dtwd1	protein_coding	0.45803	1.37366	5.93212	0.0148674	0.0367689
ENSDARG00000008377	epn2	protein_coding	-0.178758	-1.13191	5.93129	0.0148743	0.036781
ENSDARG00000017004	myo10	protein_coding	-0.254347	-1.1928	5.92647	0.0149151	0.0368766
ENSDARG00000027172	phactr2	protein_coding	0.289412	1.22214	5.92521	0.0149258	0.036898
ENSDARG00000043843	akap7	protein_coding	-0.272369	-1.20779	5.92157	0.0149566	0.0369691
ENSDARG00000031434	rcor1	protein_coding	-0.199427	-1.14824	5.92087	0.0149626	0.0369787
ENSDARG00000009738	cacnb4a	protein_coding	-0.425052	-1.34262	5.92051	0.0149656	0.0369811
ENSDARG00000058678	aqp10b	protein_coding	-0.981132	-1.97401	5.91807	0.0149864	0.0370272
ENSDARG00000060071	tent4b	protein_coding	-0.224885	-1.16868	5.91602	0.0150038	0.0370631
ENSDARG00000020863	trim25l	protein_coding	0.423764	1.34142	5.91588	0.015005	0.0370631
ENSDARG00000057323	e2f8	protein_coding	-0.337889	-1.26391	5.91338	0.0150263	0.0371105
ENSDARG00000074033	adamtsl2	protein_coding	-0.420413	-1.33831	5.9116	0.0150415	0.0371429
ENSDARG00000051989	tmem187	protein_coding	-0.564508	-1.47888	5.90894	0.0150643	0.037194
ENSDARG00000009771	ppme1	protein_coding	0.186911	1.13832	5.90434	0.0151036	0.0372859
ENSDARG00000029370	ankrd6b	protein_coding	0.286661	1.21981	5.90362	0.0151098	0.037296
ENSDARG00000069977	myg1	protein_coding	-0.224122	-1.16807	5.90309	0.0151144	0.0373022
ENSDARG00000037276	map9	protein_coding	0.697378	1.62156	5.90256	0.0151189	0.0373081
ENSDARG00000098786	rangrf	protein_coding	0.413933	1.33231	5.90207	0.0151231	0.0373133
ENSDARG00000042925	mfng	protein_coding	0.493347	1.40771	5.90087	0.0151334	0.0373337
ENSDARG00000058159	ipo8	protein_coding	0.197232	1.1465	5.89764	0.0151612	0.037397
ENSDARG00000070522	cacna1ia	protein_coding	-0.632319	-1.55006	5.89712	0.0151657	0.0374029
ENSDARG00000074146	zgc:113452	protein_coding	0.447362	1.36354	5.89491	0.0151847	0.0374447
ENSDARG00000021232	nkx2.7	protein_coding	0.721414	1.6488	5.89392	0.0151932	0.0374605
ENSDARG00000004735	hnrnpub	protein_coding	-0.181829	-1.13432	5.89066	0.0152214	0.0375248
ENSDARG00000104243	eomesb	protein_coding	-0.932517	-1.9086	5.8826	0.0152912	0.0376917
ENSDARG00000002880	vps50	protein_coding	0.398184	1.31785	5.88215	0.0152951	0.0376961
ENSDARG00000032264	mybl2b	protein_coding	-0.25168	-1.19059	5.87829	0.0153287	0.0377737
ENSDARG00000060992	rpusd2	protein_coding	-0.435326	-1.35222	5.8772	0.0153382	0.0377918
ENSDARG00000069264	si:ch211-196h16.5	protein_coding	0.425645	1.34317	5.87619	0.015347	0.0378084
ENSDARG00000008170	dbnla	protein_coding	0.273376	1.20863	5.8752	0.0153556	0.0378243
ENSDARG00000035546	jmjd7	protein_coding	0.445463	1.36175	5.87429	0.0153636	0.0378388
ENSDARG00000003200	foxm1	protein_coding	-0.295639	-1.22743	5.87376	0.0153682	0.0378449
ENSDARG00000075723	si:dkey-242e21.3	protein_coding	0.881458	1.84224	5.8723	0.0153809	0.037871
ENSDARG00000077515	letm2	protein_coding	0.2162	1.16167	5.8713	0.0153897	0.0378873
ENSDARG00000002230	sypb	protein_coding	-0.180398	-1.1332	5.86963	0.0154043	0.0379181
ENSDARG00000104517	uqcr10	protein_coding	0.177735	1.13111	5.86749	0.0154231	0.037959
ENSDARG00000052371	higd2a	protein_coding	0.266136	1.20258	5.86629	0.0154335	0.0379796
ENSDARG00000040523	smpd2a	protein_coding	-0.307866	-1.23788	5.8635	0.015458	0.0380346
ENSDARG00000099304	si:ch211-51f19.1	protein_coding	-0.593599	-1.50901	5.8626	0.0154659	0.0380487
ENSDARG00000040046	snai2	protein_coding	0.190344	1.14104	5.86074	0.0154823	0.0380839
ENSDARG00000005574	vsx2	protein_coding	-0.311236	-1.24077	5.85779	0.0155083	0.0381425
ENSDARG00000022660	armc2	protein_coding	0.553129	1.46726	5.85585	0.0155254	0.0381793
ENSDARG00000036587	cbr1	protein_coding	-0.304695	-1.23516	5.85512	0.0155318	0.0381898
ENSDARG00000080000	si:dkey-178e17.1	protein_coding	0.784137	1.72206	5.85438	0.0155383	0.0382006
ENSDARG00000023627	ggps1	protein_coding	-0.227107	-1.17049	5.85383	0.0155432	0.0382072
ENSDARG00000093460	gpr52	protein_coding	-0.494474	-1.40881	5.85346	0.0155464	0.03821
ENSDARG00000068247	luzp2	protein_coding	0.250213	1.18938	5.8518	0.0155612	0.038241
ENSDARG00000063026	mlc1	protein_coding	0.40186	1.32121	5.8509	0.0155691	0.0382551
ENSDARG00000096917	si:ch211-227m13.1	protein_coding	0.362214	1.2854	5.85028	0.0155746	0.0382634
ENSDARG00000076320	ano9a	protein_coding	0.399675	1.31921	5.84704	0.0156033	0.0383287
ENSDARG00000017891	tcp1	protein_coding	-0.180234	-1.13307	5.8458	0.0156143	0.0383485
ENSDARG00000043404	rpp21	protein_coding	0.806818	1.74935	5.84564	0.0156157	0.0383485
ENSDARG00000091092	zcchc10	protein_coding	0.316623	1.24541	5.84462	0.0156247	0.0383654
ENSDARG00000025319	fynb	protein_coding	-0.267303	-1.20356	5.84113	0.0156557	0.0384363
ENSDARG00000053127	helb	protein_coding	0.365356	1.2882	5.8355	0.0157059	0.0385526
ENSDARG00000103952	CABZ01054391.1	protein_coding	0.500646	1.41485	5.83533	0.0157074	0.0385526
ENSDARG00000021195	st8sia6	protein_coding	0.24537	1.1854	5.83196	0.0157376	0.0386213
ENSDARG00000090401	CABZ01020840.1	protein_coding	0.597016	1.51259	5.83128	0.0157436	0.0386309
ENSDARG00000111386	CABZ01079178.1	protein_coding	-0.865134	-1.82151	5.82941	0.0157604	0.0386667
ENSDARG00000008237	sars	protein_coding	0.178513	1.13172	5.82789	0.015774	0.0386947
ENSDARG00000063054	shank3b	protein_coding	-0.433682	-1.35068	5.82593	0.0157916	0.0387326
ENSDARG00000002401	gale	protein_coding	0.250902	1.18995	5.82289	0.0158189	0.0387896
ENSDARG00000028321	synj2bp	protein_coding	-0.291569	-1.22397	5.82286	0.0158192	0.0387896
ENSDARG00000075870	triobpa	protein_coding	0.407569	1.32645	5.8223	0.0158242	0.0387967
ENSDARG00000094881	si:ch211-197h24.8	protein_coding	0.718292	1.64523	5.82112	0.0158348	0.0388128
ENSDARG00000042671	odr4	protein_coding	0.349109	1.27377	5.82109	0.0158352	0.0388128
ENSDARG00000070477	dnajc2	protein_coding	-0.252245	-1.19106	5.81725	0.0158697	0.0388921
ENSDARG00000056859	spx	protein_coding	-0.799923	-1.74101	5.8168	0.0158738	0.0388967
ENSDARG00000054963	alg1	protein_coding	0.316177	1.24503	5.81599	0.0158811	0.0389093
ENSDARG00000029524	impdh1b	protein_coding	0.177918	1.13125	5.81174	0.0159195	0.0389982
ENSDARG00000089200	si:dkey-103g5.4	protein_coding	0.553785	1.46793	5.81144	0.0159223	0.0389995
ENSDARG00000054968	cd40	protein_coding	0.560119	1.47439	5.81111	0.0159253	0.0390015
ENSDARG00000069082	mrm3b	protein_coding	0.439561	1.35619	5.8079	0.0159543	0.0390674
ENSDARG00000026185	yju2	protein_coding	0.255906	1.19409	5.80703	0.0159622	0.0390813
ENSDARG00000102517	crtac1b	protein_coding	-0.484609	-1.39921	5.80652	0.0159668	0.0390873
ENSDARG00000099038	kcng1	protein_coding	-0.539448	-1.45342	5.806	0.0159716	0.0390935
ENSDARG00000036179	myo1ea	protein_coding	0.214742	1.1605	5.79534	0.0160687	0.039325
ENSDARG00000029783	dedd	protein_coding	-0.205749	-1.15328	5.79512	0.0160707	0.039325
ENSDARG00000006862	kifap3b	protein_coding	0.189135	1.14008	5.79489	0.0160728	0.039325
ENSDARG00000028106	glrx	protein_coding	0.239764	1.1808	5.79363	0.0160843	0.0393478
ENSDARG00000088124	adrb2a	protein_coding	-0.360155	-1.28356	5.79306	0.0160896	0.0393553
ENSDARG00000103102	FQ378018.1	protein_coding	0.747164	1.67849	5.78897	0.0161271	0.0394416
ENSDARG00000104314	nrg1	protein_coding	-0.349419	-1.27405	5.78448	0.0161683	0.039537
ENSDARG00000103907	sgo1	protein_coding	-0.298222	-1.22963	5.78379	0.0161746	0.0395471
ENSDARG00000078703	unm_hu7910	protein_coding	0.255583	1.19382	5.77835	0.0162248	0.0396596
ENSDARG00000018382	prkcha	protein_coding	0.709786	1.63556	5.77832	0.0162251	0.0396596
ENSDARG00000039299	rdh14a	protein_coding	0.349702	1.2743	5.77807	0.0162274	0.0396597
ENSDARG00000041362	chmp7	protein_coding	0.236449	1.17809	5.77639	0.0162429	0.0396923
ENSDARG00000060926	rnf19b	protein_coding	-0.375435	-1.29723	5.7751	0.0162548	0.0397159
ENSDARG00000067950	zcchc2	protein_coding	-0.780052	-1.71719	5.77207	0.0162828	0.0397789
ENSDARG00000005510	gdf6b	protein_coding	0.753365	1.68572	5.7712	0.0162909	0.0397933
ENSDARG00000059006	otud5a	protein_coding	-0.230931	-1.17359	5.76875	0.0163137	0.0398434
ENSDARG00000039754	xpc	protein_coding	-0.284017	-1.21758	5.76458	0.0163524	0.0399325
ENSDARG00000018206	nck2a	protein_coding	-0.28978	-1.22245	5.76288	0.0163682	0.0399656
ENSDARG00000074001	crygmxl2	protein_coding	-0.178673	-1.13184	5.76155	0.0163806	0.0399905
ENSDARG00000056995	snai1a	protein_coding	0.262529	1.19958	5.75993	0.0163957	0.0400218
ENSDARG00000053345	si:dkey-56i24.1	protein_coding	0.526654	1.44058	5.758	0.0164137	0.0400603
ENSDARG00000001940	dnajc1	protein_coding	0.200447	1.14905	5.75747	0.0164187	0.040067
ENSDARG00000035889	zbtb8b	protein_coding	-0.295456	-1.22727	5.75618	0.0164308	0.040091
ENSDARG00000075735	cxxc5b	protein_coding	-0.20756	-1.15473	5.75558	0.0164364	0.0400992
ENSDARG00000058389	ccl19a.1	protein_coding	0.763341	1.69742	5.75534	0.0164386	0.0400992
ENSDARG00000003749	polb	protein_coding	0.214184	1.16005	5.75431	0.0164482	0.0401172
ENSDARG00000089790	efna5a	protein_coding	0.198417	1.14744	5.75405	0.0164507	0.0401176
ENSDARG00000016336	tmco6	protein_coding	0.849901	1.80238	5.75271	0.0164632	0.0401427
ENSDARG00000059473	kank4	protein_coding	-0.226119	-1.16968	5.75031	0.0164858	0.0401922
ENSDARG00000091563	snw1	protein_coding	-0.182387	-1.13476	5.74974	0.0164911	0.0401997
ENSDARG00000104773	junbb	protein_coding	0.220733	1.16533	5.74866	0.0165012	0.0402188
ENSDARG00000078311	dcaf6	protein_coding	-0.215727	-1.16129	5.74678	0.0165189	0.0402531
ENSDARG00000032326	mecr	protein_coding	0.358404	1.28201	5.74669	0.0165198	0.0402531
ENSDARG00000026406	anxa5a	protein_coding	0.391372	1.31164	5.74361	0.0165487	0.0403182
ENSDARG00000116052	il4r.1	protein_coding	0.497762	1.41202	5.7425	0.0165592	0.0403381
ENSDARG00000116404	CABZ01086574.1	protein_coding	-0.843402	-1.79428	5.74171	0.0165667	0.0403509
ENSDARG00000111659	BX322657.2	protein_coding	0.525014	1.43895	5.73925	0.0165898	0.0404018
ENSDARG00000014161	ercc4	protein_coding	-0.317466	-1.24614	5.73751	0.0166063	0.0404364
ENSDARG00000069548	zgc:162780	protein_coding	-0.672552	-1.59389	5.73693	0.0166118	0.0404443
ENSDARG00000035149	pex12	protein_coding	-0.541435	-1.45542	5.73647	0.0166162	0.0404493
ENSDARG00000088083	sik3	protein_coding	-0.186917	-1.13833	5.73617	0.016619	0.0404507
ENSDARG00000061473	tbkbp1	protein_coding	-0.703144	-1.62805	5.73463	0.0166336	0.0404797
ENSDARG00000005368	mcamb	protein_coding	0.186357	1.13789	5.73444	0.0166354	0.0404797
ENSDARG00000108781	ENSDARG00000108781	protein_coding	-0.615979	-1.5326	5.73331	0.0166461	0.0405001
ENSDARG00000042018	fhl2a	protein_coding	0.190876	1.14146	5.72949	0.0166823	0.0405827
ENSDARG00000036212	tbc1d5	protein_coding	0.198002	1.14711	5.72603	0.0167153	0.0406481
ENSDARG00000062906	kcnv2b	protein_coding	0.83601	1.78511	5.726	0.0167155	0.0406481
ENSDARG00000070494	pdgfra	protein_coding	0.17977	1.1327	5.72595	0.016716	0.0406481
ENSDARG00000039958	utp11	protein_coding	0.725805	1.65382	5.72291	0.0167449	0.0407128
ENSDARG00000059035	porb	protein_coding	-0.192177	-1.14249	5.72264	0.0167475	0.0407136
ENSDARG00000060034	tmem151ba	protein_coding	-0.368428	-1.29095	5.72216	0.0167521	0.0407193
ENSDARG00000062268	jarid2b	protein_coding	-0.269922	-1.20574	5.71996	0.0167732	0.0407648
ENSDARG00000099395	cables1	protein_coding	-0.499639	-1.41386	5.71802	0.0167917	0.0408043
ENSDARG00000054332	trim66	protein_coding	-0.711056	-1.637	5.71672	0.0168041	0.0408289
ENSDARG00000056258	cdc27	protein_coding	-0.187386	-1.1387	5.71637	0.0168074	0.0408315
ENSDARG00000042535	actc1a	protein_coding	-0.178331	-1.13157	5.71346	0.0168354	0.0408937
ENSDARG00000008637	mttp	protein_coding	-0.178555	-1.13175	5.71113	0.0168577	0.0409423
ENSDARG00000078839	si:dkey-28o19.1	protein_coding	-0.498186	-1.41244	5.71017	0.0168669	0.0409592
ENSDARG00000078435	anapc13	protein_coding	0.387765	1.30836	5.70946	0.0168738	0.0409703
ENSDARG00000105277	cnksr3	protein_coding	0.338269	1.26424	5.70814	0.0168864	0.0409953
ENSDARG00000074098	si:ch211-86h15.1	protein_coding	0.296755	1.22838	5.70791	0.0168887	0.0409953
ENSDARG00000100596	si:ch73-43g23.1	protein_coding	-0.174428	-1.12852	5.70625	0.0169046	0.0410284
ENSDARG00000100598	CABZ01109081.1	protein_coding	-0.437962	-1.35469	5.70589	0.016908	0.0410312
ENSDARG00000077004	aldh1l1	protein_coding	0.229584	1.1725	5.70476	0.016919	0.0410522
ENSDARG00000020447	tmtc4	protein_coding	0.214846	1.16058	5.70404	0.0169259	0.0410634
ENSDARG00000091385	zgc:165409	protein_coding	-0.322271	-1.2503	5.70239	0.0169418	0.0410964
ENSDARG00000054264	cog4	protein_coding	0.237723	1.17913	5.69827	0.0169816	0.0411873
ENSDARG00000073752	CACNA2D1	protein_coding	-0.403105	-1.32235	5.69716	0.0169924	0.0412078
ENSDARG00000028295	mkrn4	protein_coding	0.297292	1.22884	5.69639	0.0169999	0.0412204
ENSDARG00000078741	FRMD1	protein_coding	0.235116	1.177	5.69518	0.0170116	0.0412433
ENSDARG00000030723	cldn11b	protein_coding	0.253935	1.19245	5.69369	0.017026	0.0412726
ENSDARG00000070558	si:ch211-93g23.2	protein_coding	-0.81296	-1.75681	5.69119	0.0170503	0.0413259
ENSDARG00000087751	CR382337.1	protein_coding	0.838461	1.78814	5.68599	0.0171009	0.0414428
ENSDARG00000006288	prdm5	protein_coding	0.325683	1.25326	5.68474	0.017113	0.0414666
ENSDARG00000112256	rpp25b	protein_coding	-0.38927	-1.30973	5.68349	0.0171253	0.0414907
ENSDARG00000105034	zdhhc18b	protein_coding	-0.401136	-1.32055	5.68325	0.0171277	0.0414908
ENSDARG00000043177	lsm1	protein_coding	0.340259	1.26598	5.68046	0.0171549	0.0415512
ENSDARG00000030402	twist1a	protein_coding	0.302397	1.23319	5.6801	0.0171584	0.0415541
ENSDARG00000096306	si:ch1073-342h5.2	protein_coding	0.373218	1.29524	5.67366	0.0172215	0.0417011
ENSDARG00000038909	msl2a	protein_coding	-0.243855	-1.18415	5.67265	0.0172314	0.0417195
ENSDARG00000009949	fndc4b	protein_coding	0.273613	1.20883	5.67203	0.0172375	0.0417285
ENSDARG00000089787	crebzf	protein_coding	0.188848	1.13985	5.67106	0.017247	0.041746
ENSDARG00000003206	chchd6a	protein_coding	0.277234	1.21187	5.66993	0.0172582	0.0417673
ENSDARG00000043687	si:ch211-59d15.9	protein_coding	0.543657	1.45766	5.66788	0.0172783	0.0418104
ENSDARG00000099358	hccsb	protein_coding	-0.219998	-1.16473	5.66623	0.0172946	0.0418441
ENSDARG00000055412	mylk4b	protein_coding	-0.31221	-1.24161	5.66502	0.0173066	0.0418674
ENSDARG00000078654	tpx2	protein_coding	-0.177612	-1.13101	5.6646	0.0173107	0.0418717
ENSDARG00000089933	rasal3	protein_coding	-0.662438	-1.58275	5.66261	0.0173303	0.0419135
ENSDARG00000096791	si:ch73-344o19.1	protein_coding	-0.423315	-1.34101	5.65929	0.0173631	0.0419871
ENSDARG00000069632	emp1	protein_coding	-0.429788	-1.34704	5.65734	0.0173825	0.0420282
ENSDARG00000059897	ntrk2a	protein_coding	-0.214775	-1.16052	5.65684	0.0173874	0.0420336
ENSDARG00000068893	mettl5	protein_coding	0.285992	1.21925	5.65641	0.0173917	0.0420336
ENSDARG00000020057	bmpr2b	protein_coding	-0.219234	-1.16412	5.6564	0.0173918	0.0420336
ENSDARG00000007329	tbx16	protein_coding	0.865059	1.82141	5.65347	0.0174208	0.0420982
ENSDARG00000055381	bambia	protein_coding	0.21555	1.16115	5.65035	0.0174519	0.0421676
ENSDARG00000078378	unm_sa808	protein_coding	-0.64337	-1.56197	5.64947	0.0174606	0.042183
ENSDARG00000001734	fkbp8	protein_coding	0.238734	1.17996	5.64788	0.0174764	0.0422154
ENSDARG00000018797	crygmxl1	protein_coding	-0.781621	-1.71906	5.64751	0.0174802	0.0422188
ENSDARG00000069439	ptgdsa	protein_coding	0.494108	1.40845	5.64536	0.0175016	0.0422647
ENSDARG00000103127	gpn2	protein_coding	0.319517	1.24791	5.64451	0.0175101	0.0422797
ENSDARG00000091777	mapkap1	protein_coding	-0.35448	-1.27852	5.6437	0.0175182	0.0422935
ENSDARG00000101367	si:ch73-193i22.1	protein_coding	-0.461654	-1.37712	5.64179	0.0175373	0.0423322
ENSDARG00000010434	clu	protein_coding	0.215825	1.16137	5.64162	0.017539	0.0423322
ENSDARG00000031325	tmed1a	protein_coding	0.337252	1.26335	5.64001	0.0175551	0.0423653
ENSDARG00000038695	elavl1a	protein_coding	0.177027	1.13055	5.63899	0.0175653	0.0423842
ENSDARG00000076499	usp53b	protein_coding	-0.440372	-1.35695	5.63659	0.0175894	0.0424365
ENSDARG00000075891	sall1b	protein_coding	0.522738	1.43668	5.63615	0.0175938	0.0424414
ENSDARG00000031348	mc5ra	protein_coding	0.451818	1.36776	5.63583	0.017597	0.0424434
ENSDARG00000044114	cyb561d2	protein_coding	0.857511	1.81191	5.63211	0.0176344	0.0425278
ENSDARG00000039497	ccdc85a	protein_coding	-0.33861	-1.26454	5.6307	0.0176486	0.0425501
ENSDARG00000011246	krr1	protein_coding	0.288968	1.22177	5.6307	0.0176486	0.0425501
ENSDARG00000077409	cby1	protein_coding	0.580058	1.49491	5.63048	0.0176508	0.0425501
ENSDARG00000105570	crestin	protein_coding	0.726246	1.65433	5.62902	0.0176655	0.0425799
ENSDARG00000096365	si:ch211-195m9.3	protein_coding	0.512506	1.42653	5.62813	0.0176745	0.0425959
ENSDARG00000037998	flot1b	protein_coding	0.177284	1.13075	5.62747	0.0176811	0.042606
ENSDARG00000045666	ANKRD50	protein_coding	-0.243385	-1.18377	5.62654	0.0176905	0.042623
ENSDARG00000098764	musk	protein_coding	0.355147	1.27912	5.62611	0.0176949	0.0426276
ENSDARG00000094197	znfl1l	protein_coding	-0.50251	-1.41668	5.62542	0.0177018	0.0426387
ENSDARG00000053966	cyp17a2	protein_coding	-0.830609	-1.77844	5.6242	0.0177141	0.0426625
ENSDARG00000101719	pargl	protein_coding	0.433379	1.35039	5.62255	0.0177308	0.0426957
ENSDARG00000058574	abcg2c	protein_coding	-0.265721	-1.20224	5.62237	0.0177327	0.0426957
ENSDARG00000045814	samm50	protein_coding	-0.197366	-1.1466	5.62113	0.0177452	0.04272
ENSDARG00000039543	mrps6	protein_coding	0.258747	1.19644	5.6209	0.0177476	0.04272
ENSDARG00000101319	si:ch73-299h12.6	protein_coding	0.473108	1.3881	5.62013	0.0177554	0.042733
ENSDARG00000011819	pcnx1	protein_coding	-0.193985	-1.14392	5.61964	0.0177603	0.0427391
ENSDARG00000098181	zgc:113184	protein_coding	0.353433	1.2776	5.61904	0.0177663	0.0427463
ENSDARG00000043467	ndufb11	protein_coding	0.234391	1.17641	5.61888	0.017768	0.0427463
ENSDARG00000074846	si:dkeyp-68b7.12	protein_coding	0.648431	1.56746	5.61433	0.0178142	0.0428501
ENSDARG00000014731	cacybp	protein_coding	0.229675	1.17257	5.61415	0.017816	0.0428501
ENSDARG00000023712	mao	protein_coding	0.192522	1.14276	5.61339	0.0178238	0.042863
ENSDARG00000113858	AL928650.4	protein_coding	0.300649	1.2317	5.613	0.0178277	0.0428662
ENSDARG00000087394	tshz3a	protein_coding	0.25335	1.19197	5.61279	0.0178299	0.0428662
ENSDARG00000070743	tmem45a	protein_coding	0.291613	1.22401	5.61221	0.0178357	0.0428744
ENSDARG00000044949	rnf8	protein_coding	0.245074	1.18515	5.61165	0.0178415	0.0428825
ENSDARG00000021681	asrgl1	protein_coding	0.351393	1.27579	5.6113	0.017845	0.0428851
ENSDARG00000069708	cdc34a	protein_coding	0.20952	1.1563	5.61055	0.0178527	0.0428927
ENSDARG00000104043	gng10	protein_coding	0.681237	1.60351	5.61052	0.0178529	0.0428927
ENSDARG00000036076	heatr3	protein_coding	0.241101	1.18189	5.60805	0.0178782	0.0429464
ENSDARG00000040582	c18h3orf33	protein_coding	0.650996	1.57025	5.60786	0.0178801	0.0429464
ENSDARG00000069893	sphk2	protein_coding	-0.207355	-1.15457	5.60527	0.0179066	0.0430042
ENSDARG00000056165	si:ch211-215a10.4	protein_coding	-0.265668	-1.20219	5.60307	0.0179291	0.0430525
ENSDARG00000053166	chic1	protein_coding	0.33506	1.26143	5.60128	0.0179473	0.0430854
ENSDARG00000020326	tyk2	protein_coding	0.270533	1.20625	5.60122	0.017948	0.0430854
ENSDARG00000089549	baalcb	protein_coding	0.386178	1.30693	5.60102	0.01795	0.0430854
ENSDARG00000098075	sh3bgrl3	protein_coding	0.173361	1.12768	5.60015	0.0179589	0.043097
ENSDARG00000063211	exoc8	protein_coding	0.224027	1.16799	5.60008	0.0179597	0.043097
ENSDARG00000058421	lgi1b	protein_coding	0.282227	1.21607	5.59871	0.0179737	0.0431248
ENSDARG00000094908	lingo4a	protein_coding	-0.78896	-1.72783	5.59828	0.0179781	0.0431296
ENSDARG00000054929	zgc:110540	protein_coding	0.299607	1.23081	5.59801	0.0179809	0.0431304
ENSDARG00000020884	gli2b	protein_coding	-0.286734	-1.21988	5.59756	0.0179855	0.0431358
ENSDARG00000046013	rasl11a	protein_coding	0.316318	1.24515	5.59443	0.0180177	0.0432071
ENSDARG00000099654	marveld3	protein_coding	0.53963	1.4536	5.59398	0.0180223	0.0432093
ENSDARG00000001879	nav2b	protein_coding	0.296681	1.22832	5.59387	0.0180234	0.0432093
ENSDARG00000068265	tomm5	protein_coding	0.209026	1.15591	5.59059	0.0180572	0.0432837
ENSDARG00000086453	cx52.9	protein_coding	-0.693461	-1.61716	5.59039	0.0180593	0.0432837
ENSDARG00000044812	ttc17	protein_coding	-0.244259	-1.18448	5.58915	0.0180721	0.0433085
ENSDARG00000005945	sart1	protein_coding	0.172569	1.12706	5.58786	0.0180854	0.0433346
ENSDARG00000042409	RALGDS	protein_coding	0.476885	1.39174	5.58458	0.0181193	0.0434099
ENSDARG00000100112	znf1118	protein_coding	-0.800986	-1.74229	5.58174	0.0181487	0.0434745
ENSDARG00000026736	il11ra	protein_coding	0.288621	1.22147	5.58032	0.0181634	0.0435039
ENSDARG00000053155	alg3	protein_coding	0.270844	1.20651	5.58	0.0181667	0.0435061
ENSDARG00000054973	itsn2b	protein_coding	0.216439	1.16186	5.57255	0.0182442	0.0436813
ENSDARG00000097473	zgc:113340	protein_coding	0.363214	1.28629	5.57249	0.0182448	0.0436813
ENSDARG00000077367	ntng2a	protein_coding	-0.304914	-1.23534	5.57001	0.0182707	0.0437374
ENSDARG00000019116	ing1	protein_coding	0.2831	1.21681	5.56904	0.0182808	0.0437558
ENSDARG00000061580	kctd7	protein_coding	-0.33137	-1.25821	5.56877	0.0182836	0.0437565
ENSDARG00000052322	tlr5b	protein_coding	0.312351	1.24173	5.56811	0.0182905	0.0437672
ENSDARG00000005518	slc5a9	protein_coding	0.413281	1.33171	5.56323	0.0183415	0.0438835
ENSDARG00000015654	ca15a	protein_coding	0.26484	1.2015	5.56247	0.0183495	0.0438966
ENSDARG00000103740	fundc2	protein_coding	0.220341	1.16501	5.56017	0.0183736	0.0439459
ENSDARG00000011777	cttn	protein_coding	-0.174981	-1.12895	5.56004	0.018375	0.0439459
ENSDARG00000059806	sacm1lb	protein_coding	-0.258153	-1.19595	5.55968	0.0183788	0.043949
ENSDARG00000077047	ptprnb	protein_coding	-0.387769	-1.30837	5.55728	0.018404	0.0440035
ENSDARG00000074521	map6a	protein_coding	-0.279589	-1.21385	5.55418	0.0184366	0.0440755
ENSDARG00000078536	si:ch211-158d24.2	protein_coding	-0.318106	-1.24669	5.55094	0.0184708	0.0441514
ENSDARG00000101952	pigv	protein_coding	0.439561	1.35619	5.54987	0.0184821	0.0441724
ENSDARG00000055757	tmem9	protein_coding	0.285998	1.21925	5.54813	0.0185005	0.0442053
ENSDARG00000112342	CABZ01046980.1	protein_coding	-0.484288	-1.3989	5.54809	0.0185008	0.0442053
ENSDARG00000045373	pabpn1	protein_coding	-0.175373	-1.12926	5.54582	0.0185249	0.0442468
ENSDARG00000090223	msl1b	protein_coding	0.200109	1.14879	5.54578	0.0185253	0.0442468
ENSDARG00000007409	ppifa	protein_coding	0.394084	1.31411	5.54575	0.0185256	0.0442468
ENSDARG00000016886	dnajb9b	protein_coding	0.647742	1.56671	5.54379	0.0185464	0.0442905
ENSDARG00000033320	sar1ab	protein_coding	0.21593	1.16145	5.54298	0.0185549	0.044305
ENSDARG00000091817	CR391998.1	protein_coding	0.445041	1.36135	5.54227	0.0185624	0.044317
ENSDARG00000014313	atp5pf	protein_coding	0.172707	1.12717	5.54126	0.0185732	0.0443367
ENSDARG00000076090	jakmip1	protein_coding	-0.309362	-1.23916	5.53702	0.0186183	0.0444335
ENSDARG00000107296	INSYN2A (1 of many)	protein_coding	-0.64697	-1.56588	5.53698	0.0186187	0.0444335
ENSDARG00000007362	sft2d1	protein_coding	0.208808	1.15573	5.53503	0.0186394	0.044477
ENSDARG00000053138	lrrc47	protein_coding	0.227627	1.17091	5.53267	0.0186646	0.0445311
ENSDARG00000015349	mfge8a	protein_coding	0.207936	1.15503	5.5243	0.0187541	0.0447339
ENSDARG00000071209	oprl1	protein_coding	-0.317656	-1.2463	5.52425	0.0187546	0.0447339
ENSDARG00000037172	ddrgk1	protein_coding	0.354709	1.27873	5.52365	0.018761	0.0447432
ENSDARG00000109502	PHF21B	protein_coding	-0.401139	-1.32055	5.52228	0.0187758	0.0447725
ENSDARG00000073952	slc4a7	protein_coding	0.254687	1.19308	5.52106	0.0187889	0.0447943
ENSDARG00000092025	nlrc8	protein_coding	0.749078	1.68072	5.52096	0.01879	0.0447943
ENSDARG00000092088	si:dkey-4c15.8	protein_coding	-0.834641	-1.78341	5.51991	0.0188012	0.0448151
ENSDARG00000074254	abcb6b	protein_coding	0.434419	1.35137	5.51475	0.0188568	0.0449417
ENSDARG00000022340	ufc1	protein_coding	0.243784	1.18409	5.51058	0.0189017	0.0450427
ENSDARG00000098359	il17rd	protein_coding	0.262456	1.19952	5.50818	0.0189278	0.0450987
ENSDARG00000078824	si:ch211-66e2.3	protein_coding	0.624361	1.54153	5.50762	0.0189338	0.0451071
ENSDARG00000079560	ptprh	protein_coding	-0.479056	-1.39383	5.50567	0.0189549	0.0451513
ENSDARG00000007369	tcf7l1b	protein_coding	-0.216504	-1.16191	5.50212	0.0189934	0.0452369
ENSDARG00000059933	plpp3	protein_coding	0.173256	1.1276	5.50007	0.0190157	0.045284
ENSDARG00000086705	prob1	protein_coding	-0.361363	-1.28464	5.49863	0.0190314	0.0453154
ENSDARG00000018529	lipf	protein_coding	0.179891	1.1328	5.49569	0.0190634	0.0453856
ENSDARG00000079730	fuz	protein_coding	0.569964	1.48449	5.49463	0.019075	0.045407
ENSDARG00000059507	si:dkey-163m14.2	protein_coding	0.463721	1.37909	5.49269	0.0190962	0.0454514
ENSDARG00000005058	ncapd2	protein_coding	-0.185171	-1.13695	5.49175	0.0191064	0.0454698
ENSDARG00000015966	yaf2	protein_coding	0.216282	1.16174	5.49098	0.0191149	0.0454838
ENSDARG00000091029	phox2bb	protein_coding	-0.247271	-1.18696	5.4866	0.0191628	0.0455918
ENSDARG00000057184	zgc:55781	protein_coding	-0.320934	-1.24914	5.48456	0.0191851	0.0456388
ENSDARG00000069133	mstnb	protein_coding	-0.643987	-1.56264	5.48392	0.0191922	0.0456456
ENSDARG00000074563	gpr37a	protein_coding	-0.338581	-1.26451	5.48383	0.0191931	0.0456456
ENSDARG00000037068	ikzf4	protein_coding	-0.425348	-1.3429	5.48202	0.0192131	0.0456862
ENSDARG00000010231	ppm1na	protein_coding	-0.579442	-1.49427	5.48182	0.0192153	0.0456862
ENSDARG00000029415	mtx2	protein_coding	0.212761	1.1589	5.48106	0.0192236	0.0456999
ENSDARG00000020544	rem1	protein_coding	0.350284	1.27481	5.47702	0.0192681	0.0457996
ENSDARG00000101232	pcdh1g2	protein_coding	-0.431758	-1.34888	5.47259	0.019317	0.0459096
ENSDARG00000063268	SLC35G1	protein_coding	-0.380859	-1.30212	5.47054	0.0193396	0.0459573
ENSDARG00000070174	PLEKHH3	protein_coding	0.208708	1.15565	5.46857	0.0193615	0.0460032
ENSDARG00000015153	wdr91	protein_coding	0.272973	1.2083	5.46828	0.0193647	0.0460047
ENSDARG00000008403	phospho1	protein_coding	0.264863	1.20152	5.46752	0.0193731	0.0460185
ENSDARG00000055270	si:ch1073-358c10.1	protein_coding	0.37875	1.30021	5.46558	0.0193946	0.0460634
ENSDARG00000014480	nr6a1b	protein_coding	0.636716	1.55479	5.46476	0.0194037	0.046079
ENSDARG00000090886	zmp:0000001301	protein_coding	0.789538	1.72852	5.46351	0.0194176	0.0461045
ENSDARG00000086569	zgc:172051	protein_coding	-0.390022	-1.31041	5.46317	0.0194214	0.0461045
ENSDARG00000095614	cacna1eb	protein_coding	-0.393572	-1.31364	5.4631	0.0194222	0.0461045
ENSDARG00000089681	btf3l4	protein_coding	0.195254	1.14493	5.45762	0.0194832	0.0462431
ENSDARG00000006124	kdm5c	protein_coding	-0.17386	-1.12807	5.45606	0.0195006	0.0462782
ENSDARG00000060756	abhd6a	protein_coding	-0.424526	-1.34213	5.4548	0.0195146	0.0462996
ENSDARG00000057903	si:ch211-266g18.10	protein_coding	0.173366	1.12769	5.45479	0.0195148	0.0462996
ENSDARG00000092813	fndc7rs4	protein_coding	0.315629	1.24455	5.4471	0.0196009	0.046492
ENSDARG00000021569	gdap2	protein_coding	0.266491	1.20288	5.44708	0.0196011	0.046492
ENSDARG00000027183	namptb	protein_coding	0.243618	1.18396	5.44339	0.0196425	0.0465841
ENSDARG00000086512	prodhb	protein_coding	0.45855	1.37416	5.44271	0.0196502	0.0465961
ENSDARG00000076995	sharpin	protein_coding	-0.27488	-1.20989	5.44225	0.0196553	0.046602
ENSDARG00000061363	GFOD1	protein_coding	-0.354142	-1.27823	5.44095	0.0196699	0.0466306
ENSDARG00000059558	tecta	protein_coding	-0.427135	-1.34456	5.4401	0.0196795	0.046647
ENSDARG00000013777	ppp1r13l	protein_coding	0.194177	1.14407	5.43958	0.0196854	0.0466502
ENSDARG00000100476	si:dkeyp-110c7.4	protein_coding	-0.670588	-1.59172	5.43952	0.0196861	0.0466502
ENSDARG00000025904	tecrb	protein_coding	0.170902	1.12576	5.43874	0.0196949	0.046665
ENSDARG00000088390	nme4	protein_coding	0.513356	1.42737	5.43803	0.0197029	0.0466777
ENSDARG00000100519	spop	protein_coding	-0.209764	-1.1565	5.43583	0.0197277	0.0467302
ENSDARG00000102249	pepd	protein_coding	0.225924	1.16953	5.43482	0.0197392	0.0467492
ENSDARG00000109255	si:ch211-234c11.2	protein_coding	0.815676	1.76012	5.43466	0.0197409	0.0467492
ENSDARG00000042182	drc1	protein_coding	0.510497	1.42454	5.43401	0.0197483	0.0467604
ENSDARG00000021555	prkn	protein_coding	0.588694	1.50388	5.43166	0.0197749	0.0468164
ENSDARG00000058995	jmjd4	protein_coding	0.494795	1.40912	5.43146	0.0197772	0.0468164
ENSDARG00000111362	CABZ01050062.1	protein_coding	-0.342342	-1.26781	5.43116	0.0197806	0.0468182
ENSDARG00000093480	pamr1	protein_coding	0.301964	1.23282	5.42985	0.0197953	0.046847
ENSDARG00000054031	mxd4	protein_coding	0.198614	1.1476	5.42894	0.0198057	0.0468652
ENSDARG00000042623	acbd3	protein_coding	-0.184142	-1.13614	5.42776	0.0198191	0.0468907
ENSDARG00000009470	hnf1a	protein_coding	0.398474	1.31811	5.42661	0.0198322	0.0469155
ENSDARG00000069796	znf1124	protein_coding	0.386294	1.30703	5.42547	0.0198451	0.0469399
ENSDARG00000024167	kcnh1a	protein_coding	-0.589132	-1.50434	5.42494	0.0198511	0.0469479
ENSDARG00000054447	slc29a1b	protein_coding	0.243801	1.18411	5.42367	0.0198656	0.0469758
ENSDARG00000062502	si:ch73-196l6.5	protein_coding	0.8029	1.7446	5.42302	0.019873	0.0469848
ENSDARG00000059911	bbs7	protein_coding	0.246094	1.18599	5.42287	0.0198746	0.0469848
ENSDARG00000001913	palmda	protein_coding	-0.246008	-1.18592	5.42086	0.0198976	0.0470328
ENSDARG00000002168	tra2b	protein_coding	0.192948	1.1431	5.41953	0.0199127	0.0470555
ENSDARG00000096031	si:ch73-6k14.2	protein_coding	-0.664358	-1.58486	5.41934	0.0199149	0.0470555
ENSDARG00000060788	lrrc14b	protein_coding	0.502794	1.41695	5.41932	0.0199151	0.0470555
ENSDARG00000088906	CABZ01059403.1	protein_coding	0.7314	1.66025	5.41856	0.0199238	0.0470698
ENSDARG00000018825	tmem248	protein_coding	0.284141	1.21769	5.41749	0.019936	0.0470923
ENSDARG00000094312	ndufa9b	protein_coding	0.242581	1.18311	5.41568	0.0199567	0.0471351
ENSDARG00000007791	ppp2r1ba	protein_coding	0.173655	1.12791	5.41353	0.0199813	0.047187
ENSDARG00000006220	ugt1a1	protein_coding	-0.175813	-1.1296	5.40785	0.0200463	0.0473343
ENSDARG00000063079	ago3b	protein_coding	-0.263195	-1.20013	5.40762	0.020049	0.0473344
ENSDARG00000101385	f8	protein_coding	0.295906	1.22766	5.40644	0.0200626	0.0473601
ENSDARG00000040815	tsku	protein_coding	0.261534	1.19875	5.40449	0.020085	0.0474068
ENSDARG00000054823	id3	protein_coding	0.188773	1.13979	5.40159	0.0201185	0.0474795
ENSDARG00000076055	rpgrip1	protein_coding	0.264132	1.20091	5.40052	0.0201307	0.0475021
ENSDARG00000104120	LO018260.1	protein_coding	0.875061	1.83409	5.39588	0.0201844	0.0476224
ENSDARG00000009505	prelid3b	protein_coding	0.17717	1.13066	5.39545	0.0201893	0.0476279
ENSDARG00000032285	zgc:113294	protein_coding	0.562581	1.47691	5.39489	0.0201958	0.0476368
ENSDARG00000042846	disp2	protein_coding	0.212584	1.15876	5.39272	0.0202209	0.0476898
ENSDARG00000055349	pknox2	protein_coding	-0.242977	-1.18343	5.39096	0.0202414	0.0477316
ENSDARG00000105278	wu:fa19b12	protein_coding	0.396957	1.31673	5.39013	0.020251	0.047748
ENSDARG00000102478	ADAMTS7	protein_coding	-0.296227	-1.22793	5.38824	0.020273	0.0477935
ENSDARG00000053298	nkx2.2a	protein_coding	0.296565	1.22822	5.38685	0.020289	0.0478251
ENSDARG00000035686	mon1ba	protein_coding	0.818825	1.76397	5.38629	0.0202956	0.0478305
ENSDARG00000010531	scamp4	protein_coding	0.259769	1.19729	5.38619	0.0202967	0.0478305
ENSDARG00000078215	rbsn	protein_coding	-0.338274	-1.26424	5.38083	0.0203592	0.0479715
ENSDARG00000098257	pcdh15a	protein_coding	-0.416237	-1.33444	5.37928	0.0203772	0.0480077
ENSDARG00000054578	arl6ip1	protein_coding	0.183346	1.13551	5.3785	0.0203864	0.0480229
ENSDARG00000077907	si:dkey-183p4.10	protein_coding	-0.914107	-1.8844	5.3747	0.0204309	0.0481214
ENSDARG00000075672	pms2	protein_coding	0.734685	1.66403	5.3735	0.0204449	0.0481481
ENSDARG00000042520	UTP14C	protein_coding	0.228001	1.17121	5.37243	0.0204575	0.0481713
ENSDARG00000093135	si:dkey-117n7.2	protein_coding	-0.405042	-1.32413	5.37219	0.0204602	0.0481714
ENSDARG00000059059	emsy	protein_coding	-0.197377	-1.14661	5.37139	0.0204696	0.0481872
ENSDARG00000074222	rap1gap2b	protein_coding	-0.532936	-1.44687	5.36759	0.0205143	0.0482859
ENSDARG00000061416	c2cd4a	protein_coding	0.544045	1.45805	5.36648	0.0205274	0.0483104
ENSDARG00000052957	plcd3a	protein_coding	0.217344	1.16259	5.36477	0.0205474	0.0483512
ENSDARG00000051896	fbn2a	protein_coding	0.325958	1.2535	5.36238	0.0205756	0.0484111
ENSDARG00000057481	RNF157	protein_coding	-0.355906	-1.27979	5.36051	0.0205977	0.0484568
ENSDARG00000071026	mllt11	protein_coding	0.169548	1.12471	5.35791	0.0206284	0.0485227
ENSDARG00000060109	aggf1	protein_coding	0.2881	1.22103	5.35768	0.0206312	0.0485227
ENSDARG00000057644	adam8b	protein_coding	0.323854	1.25167	5.35638	0.0206466	0.0485524
ENSDARG00000099715	si:dkey-152b24.7	protein_coding	0.659565	1.57961	5.35494	0.0206636	0.0485862
ENSDARG00000052615	tnmd	protein_coding	0.196251	1.14572	5.35447	0.0206692	0.048593
ENSDARG00000018621	slc6a19a.1	protein_coding	-0.469446	-1.38458	5.35277	0.0206894	0.048634
ENSDARG00000063627	bop1	protein_coding	-0.2228	-1.167	5.35188	0.0206999	0.0486484
ENSDARG00000100162	CABZ01059120.1	protein_coding	0.475062	1.38998	5.35179	0.020701	0.0486484
ENSDARG00000046148	tnfaip8l2b	protein_coding	0.308785	1.23866	5.35151	0.0207044	0.0486499
ENSDARG00000007807	cyth3a	protein_coding	0.298982	1.23028	5.34956	0.0207275	0.0486979
ENSDARG00000104995	ugt5b1	protein_coding	-0.494723	-1.40905	5.34827	0.0207429	0.0487277
ENSDARG00000002916	sec31b	protein_coding	-0.226091	-1.16966	5.34785	0.0207479	0.0487329
ENSDARG00000112045	AXL	protein_coding	-0.237292	-1.17878	5.343	0.0208056	0.0488621
ENSDARG00000040004	si:ch211-244a23.1	protein_coding	0.688773	1.61191	5.34227	0.0208143	0.0488761
ENSDARG00000101997	si:dkey-191j3.2	protein_coding	-0.952871	-1.93572	5.34168	0.0208214	0.0488863
ENSDARG00000074070	irx5b	protein_coding	-0.314787	-1.24383	5.34099	0.0208297	0.0488994
ENSDARG00000114704	FP016205.1	protein_coding	-0.448539	-1.36466	5.33937	0.020849	0.0489384
ENSDARG00000052713	lrrtm1	protein_coding	-0.19435	-1.14421	5.33578	0.020892	0.0490328
ENSDARG00000034957	hddc2	protein_coding	0.310788	1.24039	5.3353	0.0208977	0.0490397
ENSDARG00000075639	si:ch211-89o9.6	protein_coding	0.260591	1.19797	5.33046	0.0209558	0.0491697
ENSDARG00000102377	slc6a16b	protein_coding	0.23216	1.17459	5.33022	0.0209587	0.04917
ENSDARG00000033599	pdia8	protein_coding	0.232805	1.17512	5.3289	0.0209746	0.0492008
ENSDARG00000062134	kcnab2b	protein_coding	-0.507247	-1.42134	5.3282	0.020983	0.0492141
ENSDARG00000079932	zgc:152830	protein_coding	0.16911	1.12436	5.3277	0.0209891	0.0492219
ENSDARG00000078026	zcchc24	protein_coding	0.172622	1.1271	5.32436	0.0210294	0.0493098
ENSDARG00000076904	loxl5b	protein_coding	-0.564161	-1.47853	5.32321	0.0210433	0.0493359
ENSDARG00000011672	sema3b	protein_coding	-0.288855	-1.22167	5.32112	0.0210685	0.0493885
ENSDARG00000093022	selenoh	protein_coding	0.210089	1.15676	5.32073	0.0210731	0.0493929
ENSDARG00000059400	tmem167b	protein_coding	0.209304	1.15613	5.32007	0.0210812	0.0494054
ENSDARG00000003153	nudt21	protein_coding	0.19378	1.14376	5.31898	0.0210944	0.0494297
ENSDARG00000074675	pan2	protein_coding	-0.240096	-1.18107	5.31596	0.021131	0.049509
ENSDARG00000102403	cry2	protein_coding	0.249287	1.18862	5.31435	0.0211505	0.0495483
ENSDARG00000031770	kat7b	protein_coding	0.201815	1.15014	5.31342	0.0211618	0.0495683
ENSDARG00000111612	mapkapk3	protein_coding	0.360819	1.28415	5.31296	0.0211674	0.0495718
ENSDARG00000021806	zfp36l2	protein_coding	-0.193088	-1.14321	5.31283	0.0211689	0.0495718
ENSDARG00000067658	BX470189.1	protein_coding	0.343581	1.2689	5.31237	0.0211745	0.0495784
ENSDARG00000100698	eva1bb	protein_coding	0.309051	1.23889	5.31034	0.0211992	0.0496297
ENSDARG00000078055	acd	protein_coding	-0.40818	-1.32701	5.30396	0.021277	0.0498022
ENSDARG00000103594	npm3	protein_coding	0.218322	1.16338	5.30384	0.0212785	0.0498022
ENSDARG00000100555	aqp11	protein_coding	0.197482	1.1467	5.29855	0.0213431	0.0499471
ENSDARG00000026225	nsd2	protein_coding	-0.48457	-1.39917	5.29683	0.0213643	0.0499867
ENSDARG00000071143	si:dkey-208m12.2	protein_coding	0.669019	1.58999	5.29672	0.0213656	0.0499867
ENSDARG00000101900	xrn2	protein_coding	-0.171547	-1.12627	5.29589	0.0213758	0.0500038
ENSDARG00000004301	rhogb	protein_coding	0.298666	1.23001	5.2947	0.0213904	0.0500315
ENSDARG00000037537	ccnq	protein_coding	0.426591	1.34405	5.29395	0.0213996	0.0500464
ENSDARG00000067838	riox1	protein_coding	0.260976	1.19829	5.29322	0.0214086	0.0500609
ENSDARG00000044420	dnajc19	protein_coding	0.309735	1.23948	5.29248	0.0214177	0.0500755
ENSDARG00000076820	xkr8.2	protein_coding	-0.564162	-1.47853	5.29117	0.0214338	0.0501066
ENSDARG00000068434	h3f3b.1	protein_coding	0.169149	1.1244	5.28974	0.0214514	0.0501413
ENSDARG00000104149	rraga	protein_coding	0.223181	1.1673	5.28915	0.0214587	0.0501518
ENSDARG00000074696	zgc:194621	protein_coding	0.596824	1.51238	5.28813	0.0214712	0.0501745
ENSDARG00000100826	hif1al	protein_coding	0.171664	1.12636	5.28667	0.0214893	0.0502045
ENSDARG00000042826	egr2b	protein_coding	-0.478576	-1.39337	5.28646	0.0214918	0.0502045
ENSDARG00000042296	dlx5a	protein_coding	0.234237	1.17628	5.28641	0.0214925	0.0502045
ENSDARG00000105134	zdhhc24	protein_coding	-0.676377	-1.59812	5.28535	0.0215055	0.0502283
ENSDARG00000019614	jade3	protein_coding	-0.240591	-1.18148	5.28423	0.0215194	0.0502542
ENSDARG00000019144	rab4a	protein_coding	0.231951	1.17442	5.28364	0.0215267	0.0502645
ENSDARG00000005941	yes1	protein_coding	-0.16756	-1.12316	5.28276	0.0215376	0.0502835
ENSDARG00000004017	spag1a	protein_coding	-0.252364	-1.19116	5.2804	0.0215668	0.0503452
ENSDARG00000098640	CU984600.3	protein_coding	0.534955	1.4489	5.27581	0.0216237	0.0504713
ENSDARG00000101715	arsg	protein_coding	0.561962	1.47628	5.27369	0.02165	0.0505261
ENSDARG00000057060	tvp23b	protein_coding	0.257936	1.19577	5.27049	0.02169	0.0506128
ENSDARG00000056892	mpp6a	protein_coding	-0.194937	-1.14467	5.26942	0.0217032	0.0506369
ENSDARG00000094160	si:ch73-160h15.3	protein_coding	0.602232	1.51806	5.2692	0.021706	0.0506369
ENSDARG00000074298	znf1015	protein_coding	0.262289	1.19938	5.26715	0.0217315	0.0506899
ENSDARG00000059054	pdk2b	protein_coding	0.438052	1.35477	5.26477	0.0217613	0.0507528
ENSDARG00000056625	trpc6a	protein_coding	0.740299	1.67052	5.26453	0.0217643	0.050753
ENSDARG00000071055	ZNF512B	protein_coding	-0.61689	-1.53357	5.26394	0.0217716	0.0507635
ENSDARG00000092574	si:ch211-198d23.1	protein_coding	-0.686668	-1.60956	5.26367	0.021775	0.0507646
ENSDARG00000094380	zzef1	protein_coding	-0.239573	-1.18064	5.26341	0.0217783	0.0507646
ENSDARG00000016173	cct3	protein_coding	0.171699	1.12638	5.26323	0.0217806	0.0507646
ENSDARG00000068892	sostdc1a	protein_coding	0.297492	1.22901	5.26279	0.021786	0.0507705
ENSDARG00000098986	znf1040	protein_coding	0.806119	1.7485	5.26228	0.0217925	0.0507789
ENSDARG00000059333	si:ch211-285f17.1	protein_coding	-0.213995	-1.1599	5.26142	0.0218032	0.0507973
ENSDARG00000046124	rab11fip1a	protein_coding	0.3746	1.29648	5.2599	0.0218223	0.0508236
ENSDARG00000103370	lrrc8da	protein_coding	0.243403	1.18378	5.2599	0.0218223	0.0508236
ENSDARG00000094265	si:dkey-183n20.15	protein_coding	-0.550986	-1.46509	5.25984	0.021823	0.0508236
ENSDARG00000100487	nploc4	protein_coding	-0.204322	-1.15214	5.2589	0.0218348	0.0508444
ENSDARG00000110040	CABZ01092781.1	protein_coding	-0.195057	-1.14477	5.25844	0.0218406	0.0508512
ENSDARG00000113969	supt4h1	protein_coding	0.226857	1.17028	5.25774	0.0218494	0.0508651
ENSDARG00000036041	f2	protein_coding	0.167767	1.12332	5.25563	0.0218759	0.0509203
ENSDARG00000061908	mfsd12a	protein_coding	0.319857	1.24821	5.25463	0.0218885	0.0509428
ENSDARG00000062947	amn	protein_coding	-0.583836	-1.49883	5.25274	0.0219122	0.0509915
ENSDARG00000010316	qars	protein_coding	0.172951	1.12736	5.24909	0.0219583	0.051092
ENSDARG00000060921	pla2g6	protein_coding	-0.315203	-1.24419	5.24841	0.0219668	0.0511052
ENSDARG00000058342	grhl2a	protein_coding	0.366464	1.28919	5.24688	0.0219862	0.0511383
ENSDARG00000038465	stmn3	protein_coding	-0.228913	-1.17195	5.24683	0.0219868	0.0511383
ENSDARG00000055313	slc12a10.1	protein_coding	-0.744398	-1.67528	5.24541	0.0220047	0.0511734
ENSDARG00000031756	mef2aa	protein_coding	-0.223255	-1.16736	5.24437	0.022018	0.0511974
ENSDARG00000009499	syne1a	protein_coding	-0.218297	-1.16336	5.24391	0.0220237	0.051204
ENSDARG00000035148	orai2	protein_coding	-0.45345	-1.36931	5.24249	0.0220418	0.0512394
ENSDARG00000061373	znf142	protein_coding	0.257879	1.19572	5.24102	0.0220604	0.051276
ENSDARG00000006408	hmgb3b	protein_coding	0.18383	1.1359	5.23986	0.0220751	0.0512976
ENSDARG00000075919	ccser1	protein_coding	-0.52787	-1.4418	5.23983	0.0220754	0.0512976
ENSDARG00000033144	psme2	protein_coding	0.48219	1.39686	5.23785	0.0221006	0.0513495
ENSDARG00000030756	dnmt1	protein_coding	-0.166885	-1.12263	5.23658	0.0221166	0.05138
ENSDARG00000038270	PIGG	protein_coding	-0.331259	-1.25811	5.23526	0.0221335	0.0514125
ENSDARG00000061496	si:ch211-250e5.2	protein_coding	0.430977	1.34815	5.23502	0.0221366	0.0514129
ENSDARG00000003068	gorasp1a	protein_coding	0.172639	1.12712	5.23426	0.0221462	0.0514281
ENSDARG00000063370	sgk2a	protein_coding	-0.27998	-1.21418	5.23405	0.0221489	0.0514281
ENSDARG00000062854	sdk1b	protein_coding	-0.413995	-1.33237	5.2324	0.0221699	0.0514703
ENSDARG00000042866	cx35.4	protein_coding	0.279422	1.21371	5.23094	0.0221885	0.0515068
ENSDARG00000105068	SMIM22	protein_coding	0.342182	1.26767	5.23047	0.0221945	0.051514
ENSDARG00000059853	manbal	protein_coding	0.231851	1.17434	5.22879	0.0222159	0.051557
ENSDARG00000077307	tmem201	protein_coding	-0.256443	-1.19453	5.2282	0.0222235	0.0515678
ENSDARG00000008010	zgc:194189	protein_coding	-0.840555	-1.79074	5.22729	0.0222351	0.0515881
ENSDARG00000007720	sub1b	protein_coding	0.389438	1.30988	5.22681	0.0222414	0.0515959
ENSDARG00000100475	fgf10b	protein_coding	0.860197	1.81529	5.22467	0.0222687	0.0516526
ENSDARG00000003684	obsl1a	protein_coding	0.350778	1.27525	5.22368	0.0222814	0.0516754
ENSDARG00000045586	zgc:172145	protein_coding	0.405329	1.32439	5.22172	0.0223065	0.0517209
ENSDARG00000101595	tgm1l2	protein_coding	0.305896	1.23619	5.22169	0.0223068	0.0517209
ENSDARG00000103067	adgrd2	protein_coding	-0.345309	-1.27042	5.22019	0.0223262	0.051759
ENSDARG00000043006	gnav1	protein_coding	0.340402	1.26611	5.21981	0.022331	0.0517635
ENSDARG00000102640	pdia3	protein_coding	0.170617	1.12554	5.21889	0.0223428	0.0517775
ENSDARG00000004931	slc8a3	protein_coding	-0.334104	-1.26059	5.21889	0.0223429	0.0517775
ENSDARG00000076870	piezo1	protein_coding	0.214141	1.16001	5.21858	0.0223468	0.05178
ENSDARG00000060395	si:dkey-57k2.7	protein_coding	0.27784	1.21238	5.21704	0.0223666	0.0518124
ENSDARG00000005356	tyro3	protein_coding	-0.328366	-1.25559	5.21704	0.0223666	0.0518124
ENSDARG00000098291	trpc3	protein_coding	-0.616227	-1.53286	5.21563	0.0223848	0.0518478
ENSDARG00000042948	dnajc5aa	protein_coding	-0.19681	-1.14616	5.21317	0.0224165	0.0519144
ENSDARG00000087349	reep6	protein_coding	-0.397535	-1.31726	5.2096	0.0224625	0.0520142
ENSDARG00000002267	dcaf13	protein_coding	0.217876	1.16302	5.20753	0.0224892	0.0520694
ENSDARG00000077410	myo9b	protein_coding	0.187321	1.13865	5.20677	0.0224991	0.0520855
ENSDARG00000017740	sec63	protein_coding	0.166778	1.12255	5.20642	0.0225036	0.0520893
ENSDARG00000023952	fam167ab	protein_coding	0.464077	1.37943	5.20383	0.0225371	0.05216
ENSDARG00000102890	clrn1	protein_coding	-0.854044	-1.80756	5.20316	0.0225459	0.0521733
ENSDARG00000078381	trip11	protein_coding	0.169909	1.12499	5.20277	0.022551	0.0521733
ENSDARG00000099517	adssl1	protein_coding	-0.17033	-1.12532	5.20271	0.0225516	0.0521733
ENSDARG00000071871	glod5	protein_coding	0.272817	1.20816	5.20174	0.0225643	0.052196
ENSDARG00000013607	sema3gb	protein_coding	0.189997	1.14076	5.20072	0.0225776	0.0522171
ENSDARG00000099711	si:dkey-29j8.1	protein_coding	0.834442	1.78317	5.20058	0.0225793	0.0522171
ENSDARG00000102595	si:dkey-250k10.1	protein_coding	0.461862	1.37732	5.20019	0.0225844	0.0522219
ENSDARG00000079811	micall1a	protein_coding	-0.29542	-1.22724	5.1993	0.0225959	0.0522392
ENSDARG00000102272	coro6	protein_coding	-0.316303	-1.24514	5.19904	0.0225994	0.0522392
ENSDARG00000068157	ehmt1a	protein_coding	0.208554	1.15553	5.19876	0.0226031	0.0522392
ENSDARG00000028815	zgc:162945	protein_coding	0.677267	1.59911	5.19872	0.0226035	0.0522392
ENSDARG00000098079	rab3gap1	protein_coding	-0.245778	-1.18573	5.19827	0.0226094	0.0522459
ENSDARG00000063509	lrrc58b	protein_coding	0.200216	1.14887	5.19565	0.0226435	0.0523115
ENSDARG00000014479	ptf1a	protein_coding	-0.65797	-1.57786	5.19564	0.0226436	0.0523115
ENSDARG00000010956	sh3glb1b	protein_coding	0.219618	1.16443	5.19303	0.0226776	0.0523833
ENSDARG00000037199	zgc:101851	protein_coding	0.375189	1.29701	5.19203	0.0226907	0.0524023
ENSDARG00000041546	gypc	protein_coding	0.313369	1.24261	5.19195	0.0226917	0.0524023
ENSDARG00000069360	ppp3r1b	protein_coding	-0.167525	-1.12313	5.18821	0.0227406	0.0525085
ENSDARG00000060012	f2r	protein_coding	0.532963	1.4469	5.1876	0.0227486	0.05252
ENSDARG00000053724	adcyap1r1a	protein_coding	0.380614	1.3019	5.18659	0.0227619	0.0525439
ENSDARG00000028661	cntfr	protein_coding	-0.266559	-1.20294	5.1858	0.0227721	0.0525569
ENSDARG00000056030	hoxb7a	protein_coding	0.349737	1.27433	5.18571	0.0227734	0.0525569
ENSDARG00000112476	surf2	protein_coding	0.297257	1.22881	5.18546	0.0227766	0.0525576
ENSDARG00000010745	dnaja2b	protein_coding	-0.166076	-1.122	5.18151	0.0228285	0.0526705
ENSDARG00000021882	fbxl3b	protein_coding	-0.267427	-1.20366	5.18099	0.0228352	0.0526748
ENSDARG00000040898	gpa33b	protein_coding	-0.598269	-1.5139	5.18091	0.0228364	0.0526748
ENSDARG00000012432	fam76b	protein_coding	0.180392	1.13319	5.18069	0.0228392	0.0526748
ENSDARG00000039005	trappc1	protein_coding	0.244967	1.18507	5.18021	0.0228456	0.0526771
ENSDARG00000087633	si:dkey-11o18.5	protein_coding	-0.782071	-1.7196	5.17995	0.0228489	0.0526771
ENSDARG00000061736	ank3a	protein_coding	-0.271207	-1.20682	5.17994	0.0228491	0.0526771
ENSDARG00000035388	tmem174	protein_coding	-0.731527	-1.6604	5.17622	0.022898	0.0527832
ENSDARG00000101218	si:ch73-345f18.3	protein_coding	0.73474	1.6641	5.17392	0.0229284	0.0528464
ENSDARG00000002131	celf2	protein_coding	-0.301189	-1.23216	5.17218	0.0229513	0.0528924
ENSDARG00000101510	cetn2	protein_coding	0.221184	1.16569	5.17078	0.0229699	0.0529283
ENSDARG00000007788	atp2b1b	protein_coding	-0.170302	-1.12529	5.16755	0.0230126	0.0530175
ENSDARG00000071347	aftphb	protein_coding	-0.371936	-1.29409	5.16741	0.0230146	0.0530175
ENSDARG00000009681	med27	protein_coding	0.305765	1.23607	5.16357	0.0230654	0.0531279
ENSDARG00000063075	soga1	protein_coding	-0.258696	-1.1964	5.16328	0.0230693	0.05313
ENSDARG00000092858	si:ch1073-126c3.2	protein_coding	-0.739758	-1.6699	5.16224	0.0230832	0.053155
ENSDARG00000102512	kdm8	protein_coding	0.443918	1.36029	5.1589	0.0231276	0.0532504
ENSDARG00000077054	gask1b	protein_coding	0.336365	1.26257	5.15252	0.0232127	0.0534394
ENSDARG00000008906	si:ch211-241e1.5	protein_coding	0.391361	1.31163	5.15215	0.0232176	0.0534439
ENSDARG00000016835	tcirg1a	protein_coding	0.266079	1.20253	5.15049	0.0232399	0.0534882
ENSDARG00000028431	adnp2b	protein_coding	0.169913	1.12499	5.14964	0.0232512	0.0535073
ENSDARG00000099746	rgs3a	protein_coding	0.230282	1.17306	5.14913	0.023258	0.0535161
ENSDARG00000004199	spam1	protein_coding	-0.318371	-1.24692	5.14854	0.023266	0.0535276
ENSDARG00000022895	mcf2a	protein_coding	-0.747678	-1.67909	5.14811	0.0232717	0.0535339
ENSDARG00000032801	grk5	protein_coding	0.405575	1.32462	5.14787	0.0232749	0.0535343
ENSDARG00000013240	zgc:172271	protein_coding	0.619891	1.53676	5.14574	0.0233035	0.0535933
ENSDARG00000026484	rab15	protein_coding	0.252405	1.19119	5.14302	0.02334	0.0536702
ENSDARG00000073665	rasa1b	protein_coding	0.285052	1.21845	5.14168	0.023358	0.0537047
ENSDARG00000053483	zgc:113054	protein_coding	0.181799	1.1343	5.13876	0.0233973	0.0537882
ENSDARG00000000442	slc39a13	protein_coding	0.203652	1.15161	5.13785	0.0234096	0.0538096
ENSDARG00000040556	ift20	protein_coding	0.297477	1.22899	5.1359	0.023436	0.0538633
ENSDARG00000087646	runx1	protein_coding	-0.56873	-1.48322	5.13031	0.0235115	0.0540298
ENSDARG00000021633	sh3bgr	protein_coding	0.296756	1.22838	5.12988	0.0235173	0.0540363
ENSDARG00000003860	cbx3a	protein_coding	0.165429	1.1215	5.12928	0.0235255	0.0540481
ENSDARG00000103933	fancm	protein_coding	-0.643007	-1.56158	5.1282	0.0235402	0.0540749
ENSDARG00000062123	agap1	protein_coding	-0.252604	-1.19136	5.12787	0.0235447	0.0540782
ENSDARG00000041660	oprd1a	protein_coding	-0.607609	-1.52373	5.12422	0.0235941	0.0541849
ENSDARG00000078784	mgaa	protein_coding	-0.169258	-1.12448	5.12361	0.0236024	0.054197
ENSDARG00000011553	atp5pb	protein_coding	0.169714	1.12484	5.12222	0.0236214	0.0542334
ENSDARG00000036335	c1galt1c1	protein_coding	0.196366	1.14581	5.12088	0.0236396	0.0542683
ENSDARG00000069095	gls2a	protein_coding	-0.607574	-1.52369	5.1204	0.0236462	0.0542764
ENSDARG00000063155	dcaf12	protein_coding	-0.220112	-1.16482	5.11857	0.0236711	0.0543267
ENSDARG00000004594	znf800a	protein_coding	-0.268002	-1.20414	5.11724	0.0236892	0.0543612
ENSDARG00000040621	lrrc32	protein_coding	0.38655	1.30726	5.11604	0.0237056	0.054392
ENSDARG00000042608	ica1	protein_coding	0.405896	1.32491	5.11478	0.0237229	0.0544183
ENSDARG00000043720	cdc45	protein_coding	0.338977	1.26486	5.11476	0.0237232	0.0544183
ENSDARG00000093768	prr18	protein_coding	-0.199109	-1.14799	5.11237	0.0237559	0.0544862
ENSDARG00000053484	syne2b	protein_coding	0.170622	1.12554	5.11203	0.0237606	0.0544899
ENSDARG00000102798	mcm2	protein_coding	-0.165036	-1.12119	5.10935	0.0237973	0.0545671
ENSDARG00000020228	usf2	protein_coding	0.164959	1.12113	5.1068	0.0238323	0.0546345
ENSDARG00000009018	rhbg	protein_coding	-0.169172	-1.12441	5.10654	0.0238358	0.0546345
ENSDARG00000046143	prkab1b	protein_coding	0.198443	1.14746	5.10654	0.0238358	0.0546345
ENSDARG00000088862	stxbp6	protein_coding	0.238153	1.17948	5.10628	0.0238394	0.0546357
ENSDARG00000071498	fhl1a	protein_coding	-0.513922	-1.42793	5.10605	0.0238425	0.0546358
ENSDARG00000101986	irf6	protein_coding	0.270389	1.20613	5.10551	0.02385	0.0546459
ENSDARG00000104008	si:ch211-232d10.3	protein_coding	-0.839488	-1.78941	5.10385	0.0238728	0.0546912
ENSDARG00000004502	rcor3	protein_coding	-0.290169	-1.22278	5.10305	0.0238837	0.0547092
ENSDARG00000088560	tmem104	protein_coding	0.25928	1.19688	5.10111	0.0239105	0.0547635
ENSDARG00000045019	aamp	protein_coding	0.190449	1.14112	5.09902	0.0239394	0.0548227
ENSDARG00000004763	hhla2a.2	protein_coding	0.540426	1.4544	5.09631	0.0239767	0.0549011
ENSDARG00000028800	CYTH2	protein_coding	0.230803	1.17349	5.0952	0.0239921	0.0549292
ENSDARG00000113564	znf1107	protein_coding	0.802771	1.74445	5.09436	0.0240038	0.0549475
ENSDARG00000075826	msh4	protein_coding	-0.917723	-1.88913	5.09418	0.0240063	0.0549475
ENSDARG00000045815	mcm10	protein_coding	-0.422486	-1.34023	5.09342	0.0240167	0.0549644
ENSDARG00000094732	mical3b	protein_coding	-0.773548	-1.70947	5.0926	0.0240282	0.0549836
ENSDARG00000053619	sra1	protein_coding	0.294472	1.22644	5.09235	0.0240316	0.0549844
ENSDARG00000075433	myom2a	protein_coding	-0.170226	-1.12523	5.09184	0.0240386	0.0549934
ENSDARG00000041449	spred1	protein_coding	-0.334753	-1.26116	5.09138	0.0240451	0.0550008
ENSDARG00000098695	vclb	protein_coding	-0.178928	-1.13204	5.09116	0.024048	0.0550008
ENSDARG00000059690	slc29a4	protein_coding	-0.262289	-1.19938	5.09063	0.0240555	0.0550109
ENSDARG00000096375	7-Mar	protein_coding	-0.369284	-1.29171	5.09007	0.0240632	0.055018
ENSDARG00000102475	si:dkey-3p4.1	protein_coding	-0.704413	-1.62948	5.08982	0.0240667	0.055018
ENSDARG00000033999	cyp26a1	protein_coding	0.281783	1.2157	5.08973	0.0240679	0.055018
ENSDARG00000102896	jmjd6	protein_coding	-0.238027	-1.17938	5.08908	0.0240769	0.0550317
ENSDARG00000057027	rtn2b	protein_coding	0.185561	1.13726	5.08868	0.0240825	0.0550335
ENSDARG00000074807	tbrg4	protein_coding	-0.209756	-1.15649	5.08849	0.0240852	0.0550335
ENSDARG00000055751	fosb	protein_coding	0.70486	1.62999	5.08836	0.024087	0.0550335
ENSDARG00000074634	keap1b	protein_coding	0.216346	1.16179	5.08677	0.0241091	0.055077
ENSDARG00000035264	riok2	protein_coding	-0.293698	-1.22578	5.08297	0.024162	0.0551907
ENSDARG00000099258	vps52	protein_coding	0.203288	1.15132	5.08267	0.0241661	0.0551931
ENSDARG00000004151	rab23	protein_coding	-0.281661	-1.21559	5.08233	0.0241709	0.0551931
ENSDARG00000037895	ramp2	protein_coding	0.237235	1.17873	5.08217	0.0241731	0.0551931
ENSDARG00000003382	cwc25	protein_coding	0.221944	1.1663	5.08201	0.0241754	0.0551931
ENSDARG00000059751	abtb2a	protein_coding	-0.317415	-1.2461	5.07854	0.0242238	0.0552965
ENSDARG00000106631	tmem63bb	protein_coding	-0.333508	-1.26007	5.07258	0.0243072	0.0554798
ENSDARG00000032831	htra1a	protein_coding	-0.371982	-1.29413	5.07194	0.0243162	0.0554933
ENSDARG00000001676	gpm6bb	protein_coding	-0.167759	-1.12331	5.06989	0.0243449	0.0555518
ENSDARG00000078452	hmox2b	protein_coding	-0.535133	-1.44908	5.06948	0.0243506	0.0555577
ENSDARG00000086169	rskrb	protein_coding	-0.355759	-1.27966	5.06886	0.0243595	0.0555668
ENSDARG00000060862	atxn1b	protein_coding	-0.167787	-1.12333	5.06876	0.0243609	0.0555668
ENSDARG00000000796	nr4a1	protein_coding	-0.283648	-1.21727	5.06467	0.0244184	0.0556908
ENSDARG00000013251	hsf4	protein_coding	-0.440441	-1.35702	5.06155	0.0244623	0.055784
ENSDARG00000002013	grb10a	protein_coding	0.279261	1.21357	5.05953	0.0244909	0.0558378
ENSDARG00000099989	creld1a	protein_coding	-0.361968	-1.28518	5.05942	0.0244924	0.0558378
ENSDARG00000041576	nudt18	protein_coding	0.485945	1.4005	5.05922	0.0244953	0.0558378
ENSDARG00000059885	frmd3	protein_coding	-0.385279	-1.30611	5.05682	0.0245292	0.0559079
ENSDARG00000054645	si:ch211-51c14.1	protein_coding	0.260993	1.1983	5.05639	0.0245353	0.0559147
ENSDARG00000005210	coro2a	protein_coding	0.225949	1.16955	5.05573	0.0245446	0.0559288
ENSDARG00000012729	hcls1	protein_coding	0.194863	1.14462	5.05402	0.0245688	0.0559768
ENSDARG00000042270	arsa	protein_coding	0.331536	1.25835	5.05295	0.0245841	0.0560044
ENSDARG00000112632	si:ch211-106j21.6	protein_coding	-0.6758	-1.59748	5.04749	0.0246616	0.0561673
ENSDARG00000015010	ccdc114	protein_coding	0.459667	1.37522	5.04747	0.0246619	0.0561673
ENSDARG00000098899	zmp:0000001082	protein_coding	0.34154	1.26711	5.04594	0.0246838	0.05621
ENSDARG00000102889	15-Sep	protein_coding	0.200819	1.14935	5.0457	0.0246871	0.0562104
ENSDARG00000104660	si:ch73-132f6.5	protein_coding	-0.27227	-1.20771	5.04528	0.0246932	0.0562171
ENSDARG00000061682	bicc1a	protein_coding	0.401027	1.32045	5.04161	0.0247455	0.056329
ENSDARG00000002311	fabp11b	protein_coding	0.560443	1.47472	5.03978	0.0247717	0.0563814
ENSDARG00000005989	rgl1	protein_coding	0.489403	1.40386	5.03923	0.0247794	0.0563919
ENSDARG00000036593	kdm2ba	protein_coding	-0.164063	-1.12044	5.0377	0.0248014	0.0564283
ENSDARG00000010905	mettl13	protein_coding	0.296286	1.22798	5.03767	0.0248018	0.0564283
ENSDARG00000006219	gnl3	protein_coding	0.173736	1.12798	5.03686	0.0248135	0.0564478
ENSDARG00000092482	si:dkeyp-110g5.4	protein_coding	0.471783	1.38682	5.03456	0.0248464	0.0565154
ENSDARG00000032614	msi2b	protein_coding	-0.175981	-1.12973	5.03315	0.0248667	0.0565479
ENSDARG00000104929	si:ch211-153f2.7	protein_coding	0.340231	1.26596	5.03312	0.024867	0.0565479
ENSDARG00000089066	nhsl2	protein_coding	-0.183174	-1.13538	5.02783	0.0249431	0.0567137
ENSDARG00000009745	fbxw2	protein_coding	-0.209911	-1.15662	5.02588	0.0249712	0.0567704
ENSDARG00000035697	spinb	protein_coding	0.585416	1.50047	5.02491	0.0249852	0.056795
ENSDARG00000042642	wtap	protein_coding	0.16617	1.12208	5.02303	0.0250123	0.0568493
ENSDARG00000043716	cldn5a	protein_coding	0.242195	1.18279	5.02227	0.0250234	0.0568672
ENSDARG00000094214	si:dkeyp-117b8.4	protein_coding	-0.245585	-1.18557	5.02049	0.0250491	0.0569184
ENSDARG00000074669	cacng4b	protein_coding	-0.470242	-1.38534	5.0176	0.0250909	0.0570061
ENSDARG00000036636	ebpl	protein_coding	0.538245	1.4522	5.01711	0.025098	0.057011
ENSDARG00000091656	lsm8	protein_coding	0.263351	1.20026	5.01702	0.0250994	0.057011
ENSDARG00000043757	ptbp3	protein_coding	-0.221118	-1.16564	5.01593	0.0251152	0.0570396
ENSDARG00000062302	znf652	protein_coding	-0.256383	-1.19448	5.01525	0.025125	0.0570525
ENSDARG00000023026	pkp2	protein_coding	-0.382241	-1.30337	5.01509	0.0251273	0.0570525
ENSDARG00000074849	rac1a	protein_coding	0.163227	1.11979	5.01281	0.0251605	0.0571206
ENSDARG00000054619	fras1	protein_coding	-0.180504	-1.13328	5.01221	0.0251691	0.057133
ENSDARG00000073723	zgc:194679	protein_coding	0.317923	1.24653	5.01139	0.0251811	0.057153
ENSDARG00000071384	slc7a11	protein_coding	0.318925	1.2474	5.01051	0.0251939	0.0571747
ENSDARG00000051940	ugt2a4	protein_coding	-0.283209	-1.2169	5.0086	0.0252217	0.0572306
ENSDARG00000087897	h2afy2	protein_coding	0.166661	1.12246	5.00832	0.0252257	0.0572324
ENSDARG00000099618	si:dkey-1b17.6	protein_coding	0.49572	1.41002	5.00798	0.0252307	0.0572363
ENSDARG00000042727	exo5	protein_coding	0.749971	1.68176	5.00547	0.0252674	0.0573123
ENSDARG00000043403	paox1	protein_coding	0.340115	1.26586	5.00317	0.0253009	0.057381
ENSDARG00000060002	ogg1	protein_coding	0.41605	1.33427	5.00295	0.0253041	0.0573811
ENSDARG00000011564	sfpq	protein_coding	-0.16654	-1.12236	5.0007	0.0253371	0.0574486
ENSDARG00000104573	slc12a2	protein_coding	-0.16495	-1.12113	5.00008	0.0253462	0.0574618
ENSDARG00000100143	lrp6	protein_coding	-0.21061	-1.15718	4.99628	0.0254018	0.0575776
ENSDARG00000099207	si:dkey-11f4.7	protein_coding	-0.786336	-1.72469	4.99603	0.0254056	0.0575776
ENSDARG00000051729	nfatc3b	protein_coding	0.306707	1.23688	4.99593	0.0254069	0.0575776
ENSDARG00000070029	ehhadh	protein_coding	-0.318835	-1.24732	4.99533	0.0254159	0.0575905
ENSDARG00000092998	si:ch211-202f5.3	protein_coding	0.322056	1.25011	4.99438	0.0254298	0.0576148
ENSDARG00000059460	sbf2	protein_coding	-0.196262	-1.14573	4.99385	0.0254376	0.0576252
ENSDARG00000021082	sec31a	protein_coding	0.245265	1.18531	4.99035	0.0254891	0.0577346
ENSDARG00000079473	map3k21	protein_coding	0.24128	1.18204	4.98982	0.0254969	0.0577448
ENSDARG00000040002	pnpla7b	protein_coding	0.189715	1.14054	4.98844	0.0255172	0.0577835
ENSDARG00000104726	si:ch211-162e15.3	protein_coding	0.299258	1.23051	4.98807	0.0255227	0.0577886
ENSDARG00000042571	rnaseh1	protein_coding	0.266862	1.20319	4.98741	0.0255324	0.0578032
ENSDARG00000019932	slc5a11	protein_coding	-0.477583	-1.39241	4.98432	0.025578	0.0578991
ENSDARG00000023852	lsm4	protein_coding	0.191046	1.14159	4.98407	0.0255817	0.0579001
ENSDARG00000036438	ndufv1	protein_coding	0.166433	1.12228	4.98363	0.0255883	0.0579078
ENSDARG00000114019	CABZ01088149.1	protein_coding	0.392049	1.31226	4.98226	0.0256085	0.0579436
ENSDARG00000028442	cplane2	protein_coding	-0.498229	-1.41248	4.98212	0.0256106	0.0579436
ENSDARG00000034107	actl6b	protein_coding	-0.679735	-1.60185	4.98179	0.0256155	0.0579472
ENSDARG00000033662	scd	protein_coding	0.702482	1.6273	4.98138	0.0256215	0.0579536
ENSDARG00000070724	chrna4b	protein_coding	-0.548477	-1.46254	4.97791	0.0256729	0.0580625
ENSDARG00000103922	bod1	protein_coding	0.247468	1.18712	4.97442	0.0257249	0.0581726
ENSDARG00000000069	dap	protein_coding	0.256179	1.19431	4.9709	0.0257773	0.0582837
ENSDARG00000038991	nsfb	protein_coding	0.236001	1.17772	4.96727	0.0258313	0.0583986
ENSDARG00000104297	si:ch73-380l10.2	protein_coding	0.563359	1.47771	4.96602	0.02585	0.0584334
ENSDARG00000019459	elf2a	protein_coding	-0.216415	-1.16184	4.96437	0.0258748	0.0584819
ENSDARG00000110496	zgc:162989	protein_coding	-0.359584	-1.28306	4.9611	0.0259238	0.0585853
ENSDARG00000019239	cul1a	protein_coding	-0.674821	-1.5964	4.95905	0.0259544	0.0586438
ENSDARG00000087611	FP085398.1	protein_coding	0.654407	1.57397	4.95893	0.0259563	0.0586438
ENSDARG00000073866	tdp1	protein_coding	0.311398	1.24091	4.95446	0.0260235	0.0587875
ENSDARG00000087517	btbd3b	protein_coding	-0.264449	-1.20118	4.95426	0.0260264	0.0587875
ENSDARG00000101704	lrrc24	protein_coding	-0.318107	-1.24669	4.94869	0.0261104	0.0589698
ENSDARG00000016375	asns	protein_coding	0.175271	1.12918	4.94688	0.0261379	0.0590243
ENSDARG00000018853	si:dkey-199f5.8	protein_coding	0.227889	1.17112	4.94662	0.0261417	0.0590254
ENSDARG00000111722	ftr36	protein_coding	0.3881	1.30867	4.9461	0.0261497	0.059036
ENSDARG00000110056	CU929160.1	protein_coding	0.345424	1.27052	4.9458	0.0261542	0.0590387
ENSDARG00000112522	CABZ01087629.1	protein_coding	-0.389803	-1.31021	4.94454	0.0261732	0.0590742
ENSDARG00000068168	hes2.2	protein_coding	-0.571039	-1.48559	4.94245	0.0262049	0.0591382
ENSDARG00000042922	gpr173	protein_coding	-0.27916	-1.21349	4.94027	0.0262379	0.0592053
ENSDARG00000056369	ufsp2	protein_coding	0.277296	1.21192	4.93804	0.0262718	0.0592743
ENSDARG00000007630	mkrn2	protein_coding	-0.284954	-1.21837	4.93649	0.0262953	0.0593198
ENSDARG00000027465	rmnd1	protein_coding	0.296161	1.22787	4.93446	0.0263262	0.059382
ENSDARG00000055595	clul1	protein_coding	-0.710965	-1.6369	4.93393	0.0263343	0.0593928
ENSDARG00000101471	fgd4a	protein_coding	0.291653	1.22404	4.93212	0.0263619	0.0594475
ENSDARG00000011222	ccdc28b	protein_coding	-0.321131	-1.24931	4.92911	0.0264079	0.0595437
ENSDARG00000092855	SRBD1	protein_coding	0.530489	1.44442	4.92655	0.026447	0.0596244
ENSDARG00000074967	zgc:162698	protein_coding	0.188907	1.1399	4.92616	0.026453	0.0596254
ENSDARG00000026892	gpatch11	protein_coding	0.2611	1.19839	4.92609	0.0264542	0.0596254
ENSDARG00000078140	si:dkey-18j18.3	protein_coding	0.628101	1.54553	4.9258	0.0264586	0.0596279
ENSDARG00000036272	gcgrb	protein_coding	0.441459	1.35798	4.92466	0.026476	0.0596595
ENSDARG00000078211	espnla	protein_coding	0.675539	1.59719	4.9214	0.026526	0.0597647
ENSDARG00000025081	grnb	protein_coding	0.188826	1.13984	4.91954	0.0265546	0.0598216
ENSDARG00000008803	marcksb	protein_coding	0.166913	1.12265	4.91855	0.0265698	0.0598483
ENSDARG00000011615	mybpc3	protein_coding	0.163809	1.12024	4.91804	0.0265776	0.0598583
ENSDARG00000011490	scube3	protein_coding	-0.275045	-1.21003	4.91634	0.0266038	0.0599098
ENSDARG00000045549	bik	protein_coding	0.47293	1.38793	4.91476	0.0266282	0.059957
ENSDARG00000016160	gmpr	protein_coding	0.226081	1.16965	4.91292	0.0266565	0.0600119
ENSDARG00000013687	cilp2	protein_coding	0.247434	1.18709	4.91275	0.0266592	0.0600119
ENSDARG00000079771	pea15	protein_coding	-0.325948	-1.25349	4.91193	0.0266719	0.0600327
ENSDARG00000062450	rnf115	protein_coding	0.212155	1.15842	4.91103	0.0266857	0.0600564
ENSDARG00000036869	tcf21	protein_coding	0.71527	1.64179	4.91072	0.0266905	0.0600596
ENSDARG00000067996	csk	protein_coding	0.237785	1.17918	4.90719	0.0267451	0.0601748
ENSDARG00000003902	ctsl.1	protein_coding	-0.284135	-1.21768	4.90689	0.0267497	0.0601776
ENSDARG00000062565	kcnh4a	protein_coding	-0.606521	-1.52258	4.90636	0.0267579	0.0601885
ENSDARG00000024229	ubl7a	protein_coding	0.270989	1.20663	4.90088	0.026843	0.0603722
ENSDARG00000022727	epha2b	protein_coding	0.211549	1.15793	4.90031	0.0268519	0.0603847
ENSDARG00000026322	dhrs13a.1	protein_coding	-0.306185	-1.23643	4.89909	0.0268709	0.0604197
ENSDARG00000075813	asphd1	protein_coding	-0.758147	-1.69132	4.89836	0.0268822	0.0604376
ENSDARG00000010553	mmgt1	protein_coding	-0.437154	-1.35393	4.89754	0.026895	0.060452
ENSDARG00000015221	nsrp1	protein_coding	0.231199	1.17381	4.89751	0.0268954	0.060452
ENSDARG00000104609	crebbpa	protein_coding	-0.263281	-1.2002	4.8965	0.0269112	0.0604799
ENSDARG00000078986	mplkip	protein_coding	-0.265713	-1.20223	4.8961	0.0269174	0.0604862
ENSDARG00000006678	pth2r	protein_coding	-0.869533	-1.82707	4.89581	0.0269219	0.0604867
ENSDARG00000068876	zgc:153031	protein_coding	0.312276	1.24167	4.89565	0.0269244	0.0604867
ENSDARG00000058480	chtf18	protein_coding	0.430571	1.34777	4.89193	0.0269825	0.0606096
ENSDARG00000102335	ano1	protein_coding	-0.285532	-1.21886	4.88979	0.027016	0.0606773
ENSDARG00000008105	mettl2a	protein_coding	0.352386	1.27667	4.88939	0.0270222	0.0606836
ENSDARG00000104837	nudc	protein_coding	0.182718	1.13502	4.88887	0.0270304	0.0606943
ENSDARG00000019265	zbtb39	protein_coding	-0.261198	-1.19847	4.8864	0.0270691	0.0607731
ENSDARG00000094738	loxhd1a	protein_coding	-0.744428	-1.67531	4.88619	0.0270723	0.0607731
ENSDARG00000069028	rxfp3.3a1	protein_coding	-0.726786	-1.65495	4.88521	0.0270877	0.0608
ENSDARG00000101093	zgc:162971	protein_coding	0.410957	1.32957	4.87903	0.0271848	0.061008
ENSDARG00000028393	daam2	protein_coding	-0.288693	-1.22153	4.87871	0.0271899	0.061008
ENSDARG00000074286	hint3	protein_coding	0.32292	1.25086	4.87867	0.0271906	0.061008
ENSDARG00000044161	grid1b	protein_coding	-0.387574	-1.30819	4.87763	0.027207	0.061037
ENSDARG00000041060	lgals9l3	protein_coding	0.286434	1.21962	4.87602	0.0272324	0.0610864
ENSDARG00000042370	ptafr	protein_coding	0.824539	1.77097	4.87384	0.0272668	0.0611558
ENSDARG00000059574	fscn2a	protein_coding	-0.472604	-1.38761	4.87355	0.0272714	0.0611585
ENSDARG00000099799	si:dkey-11f4.16	protein_coding	0.31389	1.24305	4.87257	0.0272868	0.0611853
ENSDARG00000042904	foxo3b	protein_coding	0.16414	1.1205	4.86991	0.0273289	0.0612721
ENSDARG00000040116	znf366	protein_coding	-0.79878	-1.73963	4.86856	0.0273503	0.0613124
ENSDARG00000036967	smox	protein_coding	0.16344	1.11995	4.86618	0.0273881	0.0613893
ENSDARG00000091851	tsen2	protein_coding	0.467772	1.38297	4.86365	0.0274283	0.0614717
ENSDARG00000104960	si:ch211-11n16.3	protein_coding	-0.756316	-1.68917	4.86224	0.0274507	0.0615143
ENSDARG00000078214	mybbp1a	protein_coding	-0.174325	-1.12844	4.86164	0.0274603	0.061528
ENSDARG00000041226	cdc40	protein_coding	0.219856	1.16462	4.8599	0.0274879	0.0615821
ENSDARG00000033516	efr3ba	protein_coding	-0.229348	-1.1723	4.8594	0.0274959	0.0615909
ENSDARG00000052016	cabp2a	protein_coding	-0.324626	-1.25234	4.85922	0.0274987	0.0615909
ENSDARG00000030307	hspa12b	protein_coding	0.246588	1.1864	4.85806	0.0275173	0.0616249
ENSDARG00000015638	gemin2	protein_coding	0.270514	1.20624	4.85602	0.0275499	0.0616841
ENSDARG00000091306	kcnn1a	protein_coding	-0.177499	-1.13092	4.85597	0.0275507	0.0616841
ENSDARG00000045927	slc25a44a	protein_coding	-0.367993	-1.29056	4.85557	0.027557	0.0616905
ENSDARG00000103398	fabp1b.2	protein_coding	0.746822	1.67809	4.85412	0.0275802	0.0617348
ENSDARG00000098952	gata4	protein_coding	0.355236	1.27919	4.85308	0.0275969	0.0617642
ENSDARG00000014239	esyt1b	protein_coding	0.216651	1.16203	4.84987	0.0276481	0.0618713
ENSDARG00000042508	ubr3	protein_coding	-0.176118	-1.12984	4.84865	0.0276678	0.0619076
ENSDARG00000071881	arl9	protein_coding	0.252419	1.1912	4.84808	0.0276769	0.06192
ENSDARG00000041317	rangap1a	protein_coding	0.201723	1.15007	4.84182	0.0277775	0.0621375
ENSDARG00000089805	pcdh18a	protein_coding	-0.186852	-1.13828	4.84076	0.0277946	0.0621678
ENSDARG00000007009	hoxa11b	protein_coding	0.301588	1.2325	4.8393	0.0278182	0.0622127
ENSDARG00000059363	tgfbr2a	protein_coding	0.511554	1.42558	4.8388	0.0278262	0.0622229
ENSDARG00000011462	otub1b	protein_coding	0.200702	1.14926	4.83856	0.0278301	0.0622239
ENSDARG00000054184	btr06	protein_coding	-0.702783	-1.62764	4.83816	0.0278365	0.0622304
ENSDARG00000035187	abl1	protein_coding	-0.188162	-1.13931	4.83633	0.0278662	0.0622888
ENSDARG00000101749	zgc:92161	protein_coding	0.653594	1.57308	4.8351	0.027886	0.0623253
ENSDARG00000070919	cpne5b	protein_coding	-0.433383	-1.3504	4.83479	0.027891	0.0623279
ENSDARG00000045750	syt10	protein_coding	-0.455973	-1.37171	4.8346	0.0278941	0.0623279
ENSDARG00000068726	masp1	protein_coding	0.356983	1.28075	4.83428	0.0278992	0.0623316
ENSDARG00000061303	oca2	protein_coding	0.782505	1.72011	4.83322	0.0279164	0.0623621
ENSDARG00000074527	chst15	protein_coding	-0.649538	-1.56867	4.83294	0.0279209	0.0623644
ENSDARG00000088825	citb	protein_coding	-0.345139	-1.27027	4.83201	0.027936	0.0623903
ENSDARG00000089814	znf1042	protein_coding	-0.70466	-1.62976	4.82782	0.0280041	0.0625344
ENSDARG00000018190	get3	protein_coding	0.160637	1.11778	4.82618	0.0280306	0.0625859
ENSDARG00000113009	FO704721.1	protein_coding	0.57602	1.49073	4.82345	0.0280751	0.062671
ENSDARG00000035056	fgf13a	protein_coding	-0.208911	-1.15582	4.82337	0.0280764	0.062671
ENSDARG00000043795	arhgdia	protein_coding	-0.163465	-1.11997	4.8232	0.0280792	0.062671
ENSDARG00000079249	ogdhl	protein_coding	-0.418942	-1.33695	4.82198	0.0280991	0.0627075
ENSDARG00000103679	bmp16	protein_coding	0.265637	1.20217	4.82058	0.0281219	0.0627467
ENSDARG00000018153	nt5c1ba	protein_coding	0.320489	1.24875	4.82047	0.0281237	0.0627467
ENSDARG00000063414	rxylt1	protein_coding	-0.600762	-1.51652	4.81804	0.0281634	0.0628274
ENSDARG00000090988	larsa	protein_coding	0.234246	1.17629	4.81743	0.0281734	0.0628418
ENSDARG00000103670	cmc1	protein_coding	0.241261	1.18203	4.81673	0.0281847	0.0628593
ENSDARG00000023272	tfap2d	protein_coding	-0.310878	-1.24046	4.81422	0.0282259	0.0629432
ENSDARG00000076590	atad2	protein_coding	-0.189396	-1.14029	4.81299	0.0282459	0.06298
ENSDARG00000005185	cpn1	protein_coding	0.659047	1.57904	4.81085	0.028281	0.0630504
ENSDARG00000034700	vegfab	protein_coding	0.246426	1.18627	4.80954	0.0283025	0.0630905
ENSDARG00000089444	omgb	protein_coding	0.674295	1.59582	4.80895	0.0283122	0.0631042
ENSDARG00000060340	si:dkey-157l19.2	protein_coding	0.453248	1.36912	4.80419	0.0283906	0.0632709
ENSDARG00000114281	CU571398.1	protein_coding	-0.537364	-1.45132	4.79799	0.0284929	0.0634911
ENSDARG00000040674	ctdsp1	protein_coding	0.179201	1.13226	4.79775	0.0284969	0.063492
ENSDARG00000008983	sh3glb2a	protein_coding	-0.412615	-1.3311	4.79482	0.0285454	0.0635923
ENSDARG00000103792	CABZ01076737.1	protein_coding	-0.445555	-1.36184	4.79418	0.0285561	0.063608
ENSDARG00000102258	si:dkey-1b17.1	protein_coding	0.672932	1.59431	4.78948	0.0286341	0.0637738
ENSDARG00000052343	spata18	protein_coding	0.419235	1.33722	4.78904	0.0286414	0.0637821
ENSDARG00000104207	pcyt1bb	protein_coding	0.280288	1.21444	4.78851	0.0286501	0.0637936
ENSDARG00000030110	myod1	protein_coding	0.20528	1.15291	4.78716	0.0286727	0.063836
ENSDARG00000063636	galnt11	protein_coding	-0.196256	-1.14572	4.78623	0.0286882	0.0638571
ENSDARG00000032606	sept8a	protein_coding	0.170444	1.12541	4.78616	0.0286894	0.0638571
ENSDARG00000103591	dkk3a	protein_coding	-0.296158	-1.22787	4.78434	0.0287197	0.0639166
ENSDARG00000039356	zgc:194209	protein_coding	-0.276905	-1.21159	4.78352	0.0287333	0.063939
ENSDARG00000058475	ern2	protein_coding	0.670319	1.59142	4.78098	0.0287758	0.0640255
ENSDARG00000025465	spon2a	protein_coding	-0.419801	-1.33774	4.77212	0.0289242	0.0643476
ENSDARG00000033418	gpatch1	protein_coding	-0.210294	-1.15692	4.77153	0.0289341	0.0643616
ENSDARG00000091001	mycbp	protein_coding	0.377979	1.29952	4.77113	0.0289407	0.0643685
ENSDARG00000092882	si:dkey-161j23.7	protein_coding	-0.33676	-1.26292	4.77039	0.0289533	0.0643883
ENSDARG00000044132	ogna	protein_coding	0.170773	1.12566	4.76838	0.0289871	0.0644555
ENSDARG00000002787	tle3a	protein_coding	-0.228806	-1.17186	4.76722	0.0290066	0.0644908
ENSDARG00000073718	si:ch73-233k15.2	protein_coding	0.590139	1.50539	4.76636	0.0290212	0.0645152
ENSDARG00000027689	pold1	protein_coding	-0.282584	-1.21637	4.76446	0.0290531	0.0645782
ENSDARG00000094965	nfil3-5	protein_coding	0.320277	1.24857	4.76308	0.0290764	0.0646218
ENSDARG00000101843	znf1106	protein_coding	0.777633	1.71432	4.76093	0.0291129	0.0646949
ENSDARG00000035357	gnb2	protein_coding	-0.240091	-1.18107	4.75925	0.0291413	0.06475
ENSDARG00000025983	l3mbtl3	protein_coding	-0.434987	-1.3519	4.7541	0.0292285	0.0649298
ENSDARG00000105784	LO018029.1	protein_coding	0.262021	1.19916	4.75405	0.0292295	0.0649298
ENSDARG00000028346	tesca	protein_coding	0.345336	1.27045	4.7517	0.0292693	0.0650102
ENSDARG00000053201	zgc:172323	protein_coding	-0.62224	-1.53926	4.7513	0.0292762	0.0650174
ENSDARG00000093699	si:ch73-27e22.4	protein_coding	0.438153	1.35487	4.75093	0.0292824	0.0650231
ENSDARG00000058133	foxd2	protein_coding	0.233568	1.17574	4.74934	0.0293096	0.0650753
ENSDARG00000052330	slc4a2b	protein_coding	0.206941	1.15424	4.74894	0.0293163	0.0650821
ENSDARG00000035904	crabp1b	protein_coding	0.274262	1.20938	4.74851	0.0293237	0.0650905
ENSDARG00000068123	gkap1	protein_coding	0.200589	1.14917	4.7478	0.0293357	0.065109
ENSDARG00000091734	traf3ip2l	protein_coding	0.280666	1.21476	4.74558	0.0293737	0.0651851
ENSDARG00000005230	ssr2	protein_coding	0.160149	1.1174	4.74513	0.0293814	0.0651941
ENSDARG00000053129	carhsp1	protein_coding	0.224025	1.16799	4.74428	0.0293959	0.0652182
ENSDARG00000035873	fjx1	protein_coding	0.412979	1.33143	4.74355	0.0294083	0.0652376
ENSDARG00000076689	gramd1a	protein_coding	0.160049	1.11732	4.74209	0.0294333	0.0652849
ENSDARG00000021399	yipf2	protein_coding	0.212001	1.15829	4.74109	0.0294504	0.0653148
ENSDARG00000090340	si:dkey-27o4.1	protein_coding	-0.382564	-1.30366	4.73938	0.0294797	0.0653716
ENSDARG00000057322	tmem47	protein_coding	-0.162212	-1.119	4.73555	0.0295455	0.0655037
ENSDARG00000044246	snx18b	protein_coding	0.497605	1.41187	4.73527	0.0295502	0.0655037
ENSDARG00000062231	znf362b	protein_coding	-0.28141	-1.21538	4.73526	0.0295504	0.0655037
ENSDARG00000076747	TMCC1	protein_coding	-0.676142	-1.59786	4.73488	0.0295568	0.0655037
ENSDARG00000076362	tmem260	protein_coding	-0.356675	-1.28047	4.73484	0.0295576	0.0655037
ENSDARG00000094249	wu:fc17b08	protein_coding	0.31278	1.2421	4.73441	0.029565	0.0655119
ENSDARG00000102216	dlg1l	protein_coding	-0.158854	-1.1164	4.73338	0.0295827	0.0655431
ENSDARG00000039335	st6gal2a	protein_coding	-0.158992	-1.11651	4.73028	0.0296361	0.0656533
ENSDARG00000075958	si:dkey-266f7.9	protein_coding	-0.732374	-1.66137	4.72899	0.0296583	0.0656944
ENSDARG00000030972	dnaja1	protein_coding	-0.230426	-1.17318	4.72822	0.0296716	0.0657155
ENSDARG00000097501	si:dkey-111k8.3	protein_coding	0.293846	1.2259	4.72707	0.0296915	0.0657515
ENSDARG00000105306	si:dkeyp-44b5.5	protein_coding	0.806435	1.74888	4.72482	0.0297303	0.0658293
ENSDARG00000005023	fkbp9	protein_coding	0.163917	1.12032	4.72313	0.0297595	0.0658856
ENSDARG00000031198	hmg20a	protein_coding	-0.248602	-1.18806	4.72241	0.029772	0.0659001
ENSDARG00000057688	ical1	protein_coding	0.234058	1.17614	4.72233	0.0297734	0.0659001
ENSDARG00000054208	phkg2	protein_coding	0.252481	1.19125	4.72103	0.0297958	0.0659417
ENSDARG00000043510	vamp4	protein_coding	0.225729	1.16937	4.71883	0.029834	0.066018
ENSDARG00000094018	si:dkey-111e8.1	protein_coding	-0.358575	-1.28216	4.71806	0.0298474	0.0660394
ENSDARG00000077083	avpr1aa	protein_coding	0.493847	1.4082	4.71624	0.029879	0.0661012
ENSDARG00000079233	si:ch211-160f23.5	protein_coding	-0.277515	-1.21211	4.71539	0.0298937	0.0661256
ENSDARG00000088764	lyplal1	protein_coding	0.403535	1.32274	4.71387	0.0299202	0.0661759
ENSDARG00000079291	rapgef3	protein_coding	0.371001	1.29325	4.71282	0.0299386	0.0662083
ENSDARG00000004616	mtmr2	protein_coding	0.231158	1.17378	4.71129	0.0299651	0.0662587
ENSDARG00000063285	ube2t	protein_coding	0.368144	1.29069	4.70676	0.0300442	0.0664254
ENSDARG00000113674	CABZ01058222.1	protein_coding	0.378899	1.30035	4.70587	0.0300598	0.0664436
ENSDARG00000076768	reps2	protein_coding	-0.325356	-1.25297	4.70587	0.0300599	0.0664436
ENSDARG00000087941	pde8a	protein_coding	-0.247244	-1.18694	4.70462	0.0300816	0.0664749
ENSDARG00000062872	mrs2	protein_coding	0.311255	1.24079	4.70445	0.0300847	0.0664749
ENSDARG00000045493	slc35e3	protein_coding	0.561991	1.47631	4.70442	0.0300852	0.0664749
ENSDARG00000029100	chchd1	protein_coding	0.202794	1.15093	4.70238	0.0301209	0.0665456
ENSDARG00000039310	parla	protein_coding	-0.429678	-1.34693	4.70168	0.0301331	0.0665644
ENSDARG00000074365	zgc:171901	protein_coding	0.462421	1.37785	4.6999	0.0301643	0.066625
ENSDARG00000019498	cry5	protein_coding	-0.404376	-1.32352	4.69885	0.0301828	0.0666576
ENSDARG00000076218	b3galt4	protein_coding	-0.580446	-1.49531	4.69806	0.0301967	0.0666733
ENSDARG00000077852	samd11	protein_coding	-0.36684	-1.28953	4.69802	0.0301974	0.0666733
ENSDARG00000070412	mtmr7b	protein_coding	0.404324	1.32347	4.69756	0.0302055	0.066683
ENSDARG00000035188	rab14l	protein_coding	0.165541	1.12159	4.69561	0.0302398	0.0667485
ENSDARG00000001442	inppl1b	protein_coding	0.307893	1.2379	4.69544	0.0302427	0.0667485
ENSDARG00000071004	abhd12	protein_coding	0.35251	1.27678	4.69429	0.030263	0.0667828
ENSDARG00000098024	si:dkey-262k9.2	protein_coding	-0.159392	-1.11682	4.69414	0.0302657	0.0667828
ENSDARG00000087916	tmem240a	protein_coding	-0.627319	-1.54469	4.69362	0.0302748	0.0667947
ENSDARG00000043806	postna	protein_coding	-0.158716	-1.11629	4.69276	0.0302899	0.0668197
ENSDARG00000045025	ift52	protein_coding	0.247899	1.18748	4.69231	0.0302978	0.0668289
ENSDARG00000042590	rbm19	protein_coding	0.336352	1.26256	4.69117	0.030318	0.0668651
ENSDARG00000038074	ergic3	protein_coding	0.218133	1.16323	4.69048	0.0303302	0.0668838
ENSDARG00000045411	acad11	protein_coding	-0.47802	-1.39283	4.69013	0.0303364	0.0668892
ENSDARG00000098650	iqgap3	protein_coding	-0.185433	-1.13716	4.68966	0.0303446	0.066899
ENSDARG00000008142	stxbp3	protein_coding	0.189847	1.14064	4.68915	0.0303536	0.0669107
ENSDARG00000036913	st6galnac6	protein_coding	-0.476754	-1.39161	4.68843	0.0303663	0.0669304
ENSDARG00000022970	tm9sf1	protein_coding	0.194669	1.14446	4.68778	0.0303779	0.0669476
ENSDARG00000033170	sult2st1	protein_coding	-0.229046	-1.17206	4.68713	0.0303893	0.0669645
ENSDARG00000099798	mon2	protein_coding	-0.169066	-1.12433	4.68623	0.0304053	0.0669915
ENSDARG00000069169	cerk	protein_coding	0.261099	1.19839	4.68288	0.0304646	0.0671138
ENSDARG00000104940	ciao2a	protein_coding	0.250323	1.18947	4.68244	0.0304725	0.067123
ENSDARG00000103893	srsf2b	protein_coding	-0.200597	-1.14917	4.68118	0.0304948	0.0671638
ENSDARG00000089536	erbb4b	protein_coding	-0.393402	-1.31349	4.67567	0.0305928	0.0673714
ENSDARG00000076644	kcnv2a	protein_coding	-0.549521	-1.4636	4.67337	0.0306337	0.0674531
ENSDARG00000090309	ubxn1	protein_coding	0.199209	1.14807	4.67043	0.0306863	0.0675602
ENSDARG00000076068	crtc1a	protein_coding	-0.38799	-1.30857	4.67023	0.0306899	0.0675602
ENSDARG00000098140	ankrd13d	protein_coding	-0.390386	-1.31074	4.66934	0.0307057	0.0675866
ENSDARG00000022648	otud3	protein_coding	0.306223	1.23647	4.66886	0.0307143	0.0675972
ENSDARG00000069752	ckba	protein_coding	-0.196632	-1.14602	4.66773	0.0307345	0.0676333
ENSDARG00000096651	gpr108	protein_coding	0.17321	1.12756	4.66681	0.030751	0.0676613
ENSDARG00000099078	FO905040.1	protein_coding	-0.332438	-1.25914	4.66596	0.0307662	0.0676865
ENSDARG00000001414	mctp2a	protein_coding	0.331179	1.25804	4.66428	0.0307963	0.0677369
ENSDARG00000070894	abhd6b	protein_coding	0.743926	1.67473	4.66426	0.0307967	0.0677369
ENSDARG00000015266	mab21l2	protein_coding	-0.15737	-1.11525	4.66198	0.0308377	0.0678185
ENSDARG00000030532	arhgef12a	protein_coding	-0.186342	-1.13787	4.66155	0.0308453	0.067827
ENSDARG00000042285	atp8b3	protein_coding	0.19934	1.14817	4.65651	0.030936	0.0680181
ENSDARG00000000729	daxx	protein_coding	-0.228306	-1.17146	4.65512	0.030961	0.0680646
ENSDARG00000113643	ralbb	protein_coding	0.236489	1.17812	4.6515	0.0310264	0.0682001
ENSDARG00000068763	plcg2	protein_coding	-0.34049	-1.26619	4.65087	0.0310378	0.0682167
ENSDARG00000055238	kif17	protein_coding	0.798017	1.73871	4.64884	0.0310745	0.0682888
ENSDARG00000053466	timmdc1	protein_coding	0.221846	1.16622	4.64837	0.0310831	0.0682995
ENSDARG00000069498	phkg1b	protein_coding	-0.289102	-1.22188	4.64606	0.0311249	0.0683829
ENSDARG00000070230	aldh1l2	protein_coding	-0.192021	-1.14236	4.64378	0.0311662	0.0684652
ENSDARG00000006368	crlf1b	protein_coding	0.41033	1.32899	4.64357	0.0311702	0.0684655
ENSDARG00000014506	tmem126a	protein_coding	0.254915	1.19327	4.64175	0.0312031	0.0685293
ENSDARG00000030463	tppp3	protein_coding	0.297823	1.22929	4.64145	0.0312086	0.068533
ENSDARG00000045753	tmtc2a	protein_coding	0.625404	1.54264	4.63859	0.0312606	0.0686358
ENSDARG00000061047	abcg4a	protein_coding	-0.33157	-1.25838	4.63846	0.0312631	0.0686358
ENSDARG00000079307	si:dkey-205h13.1	protein_coding	0.30716	1.23727	4.63415	0.0313417	0.0687999
ENSDARG00000074244	arhgef10lb	protein_coding	-0.519445	-1.4334	4.6339	0.0313462	0.0688013
ENSDARG00000027290	nrp1b	protein_coding	-0.241781	-1.18245	4.63142	0.0313916	0.0688923
ENSDARG00000055653	nubp2	protein_coding	0.682689	1.60513	4.63121	0.0313954	0.0688923
ENSDARG00000023214	mob2a	protein_coding	0.330275	1.25725	4.63039	0.0314103	0.0689167
ENSDARG00000016463	trappc6b	protein_coding	0.272243	1.20768	4.63013	0.0314151	0.0689187
ENSDARG00000056601	plekha3	protein_coding	0.25766	1.19554	4.62942	0.0314282	0.0689354
ENSDARG00000018228	htr2cl1	protein_coding	-0.658716	-1.57868	4.6293	0.0314305	0.0689354
ENSDARG00000034975	gpr157	protein_coding	0.610075	1.52634	4.62706	0.0314714	0.0690166
ENSDARG00000006240	slc27a1a	protein_coding	-0.269036	-1.205	4.62502	0.0315089	0.0690823
ENSDARG00000059549	akap10	protein_coding	-0.233737	-1.17588	4.62501	0.0315091	0.0690823
ENSDARG00000034048	zgc:92275	protein_coding	-0.537038	-1.45099	4.62289	0.0315481	0.0691593
ENSDARG00000016994	ssrp1b	protein_coding	-0.23796	-1.17932	4.62253	0.0315547	0.0691654
ENSDARG00000074645	CABZ01032476.1	protein_coding	-0.203408	-1.15141	4.62211	0.0315623	0.0691736
ENSDARG00000101469	si:dkey-56m15.2	protein_coding	0.765201	1.69961	4.62167	0.0315705	0.069183
ENSDARG00000054251	slc66a3	protein_coding	0.303836	1.23442	4.61999	0.0316013	0.0692421
ENSDARG00000092552	fndc7rs2	protein_coding	0.542243	1.45623	4.61803	0.0316375	0.0693128
ENSDARG00000008703	apeh	protein_coding	0.217298	1.16255	4.61748	0.0316476	0.0693188
ENSDARG00000101869	wu:fi36a10	protein_coding	-0.200784	-1.14932	4.61747	0.031648	0.0693188
ENSDARG00000101652	haus6	protein_coding	0.2587	1.1964	4.61661	0.0316637	0.0693446
ENSDARG00000001975	hsd11b2	protein_coding	0.202317	1.15055	4.61609	0.0316733	0.0693572
ENSDARG00000058943	cdcp1a	protein_coding	0.413336	1.33176	4.61513	0.0316911	0.0693878
ENSDARG00000001857	aff4	protein_coding	-0.174756	-1.12877	4.61379	0.0317159	0.0694334
ENSDARG00000096616	si:ch211-255p10.3	protein_coding	0.162742	1.11941	4.61207	0.0317476	0.0694893
ENSDARG00000035963	ccdc96	protein_coding	0.576179	1.4909	4.61188	0.0317511	0.0694893
ENSDARG00000078281	zgc:173575	protein_coding	0.724393	1.65221	4.61178	0.0317531	0.0694893
ENSDARG00000052109	zgc:114041	protein_coding	-0.56484	-1.47922	4.61118	0.0317642	0.0695052
ENSDARG00000045355	eloca	protein_coding	0.670823	1.59198	4.61035	0.0317796	0.0695302
ENSDARG00000001929	pink1	protein_coding	0.239395	1.1805	4.60965	0.0317926	0.0695502
ENSDARG00000078935	ttll4	protein_coding	-0.183529	-1.13566	4.60859	0.0318122	0.0695845
ENSDARG00000020847	atp6v0a1a	protein_coding	0.158799	1.11636	4.60596	0.0318611	0.0696829
ENSDARG00000086712	si:dkeyp-97b10.3	protein_coding	0.326165	1.25368	4.60575	0.031865	0.069683
ENSDARG00000017665	snrkb	protein_coding	0.259358	1.19695	4.60239	0.0319273	0.0698107
ENSDARG00000045298	wipf2a	protein_coding	0.173924	1.12812	4.59956	0.0319801	0.0699175
ENSDARG00000043797	cdc5l	protein_coding	0.159022	1.11653	4.59893	0.0319918	0.0699347
ENSDARG00000051800	fnbp4	protein_coding	-0.157381	-1.11526	4.59846	0.0320007	0.0699454
ENSDARG00000103145	cdk2ap2	protein_coding	0.254578	1.19299	4.59798	0.0320096	0.0699498
ENSDARG00000037855	taf11	protein_coding	0.213414	1.15943	4.59793	0.0320105	0.0699498
ENSDARG00000045978	chchd6b	protein_coding	0.21271	1.15886	4.59642	0.0320388	0.0700031
ENSDARG00000102631	hoxc11b	protein_coding	0.435353	1.35224	4.5962	0.0320429	0.0700035
ENSDARG00000010018	qki2	protein_coding	-0.181297	-1.1339	4.59481	0.0320688	0.070046
ENSDARG00000045437	slc35b3	protein_coding	0.24097	1.18179	4.59474	0.0320702	0.070046
ENSDARG00000096514	si:ch211-286b5.2	protein_coding	-0.811144	-1.7546	4.59212	0.0321192	0.070134
ENSDARG00000077764	faah	protein_coding	-0.298414	-1.22979	4.59192	0.0321231	0.070134
ENSDARG00000020239	lpin1	protein_coding	0.267611	1.20381	4.59191	0.0321232	0.070134
ENSDARG00000088877	smarcd2	protein_coding	0.238216	1.17953	4.59175	0.0321263	0.070134
ENSDARG00000056105	syt11b	protein_coding	0.206207	1.15365	4.58982	0.0321623	0.0701956
ENSDARG00000111980	LO018585.1	protein_coding	-0.669509	-1.59053	4.58982	0.0321623	0.0701956
ENSDARG00000091124	rps19bp1	protein_coding	0.229755	1.17264	4.58914	0.0321752	0.070215
ENSDARG00000038024	flr	protein_coding	0.252532	1.1913	4.58776	0.032201	0.0702628
ENSDARG00000078745	pnpla8	protein_coding	0.200459	1.14906	4.586	0.0322341	0.0703265
ENSDARG00000033172	nr2f5	protein_coding	-0.183445	-1.13559	4.58366	0.0322782	0.0704141
ENSDARG00000078315	zgc:110063	protein_coding	0.233654	1.17581	4.58335	0.0322841	0.0704156
ENSDARG00000101144	zdhhc13	protein_coding	-0.192371	-1.14264	4.5832	0.0322868	0.0704156
ENSDARG00000092954	mrpl34	protein_coding	0.234827	1.17677	4.58286	0.0322932	0.0704209
ENSDARG00000099936	nlrc3l	protein_coding	0.258683	1.19639	4.58082	0.0323317	0.0704963
ENSDARG00000032704	qrsl1	protein_coding	0.341483	1.26706	4.58011	0.0323452	0.0705171
ENSDARG00000033953	entpd2a.2	protein_coding	0.469294	1.38443	4.57961	0.0323546	0.0705289
ENSDARG00000078092	limd2	protein_coding	0.207277	1.15451	4.57828	0.0323797	0.0705751
ENSDARG00000098226	smpd3	protein_coding	-0.419027	-1.33703	4.57736	0.0323972	0.0706046
ENSDARG00000069961	il21r.1	protein_coding	0.649528	1.56865	4.57551	0.032432	0.0706719
ENSDARG00000116743	rnps1	protein_coding	-0.408315	-1.32714	4.5749	0.0324436	0.0706885
ENSDARG00000068572	slc16a1b	protein_coding	0.332438	1.25914	4.57262	0.0324868	0.0707739
ENSDARG00000061231	tinagl1	protein_coding	0.286076	1.21932	4.57118	0.0325142	0.0708249
ENSDARG00000062181	bmt2	protein_coding	-0.548274	-1.46233	4.57088	0.0325199	0.0708287
ENSDARG00000116758	c16h2orf66	protein_coding	0.764472	1.69875	4.5674	0.032586	0.0709642
ENSDARG00000059858	pappab	protein_coding	0.401112	1.32053	4.56592	0.0326142	0.0710159
ENSDARG00000061051	brinp3a.2	protein_coding	-0.291825	-1.22419	4.56573	0.0326177	0.0710159
ENSDARG00000004745	lmbr1l	protein_coding	0.243822	1.18413	4.5647	0.0326373	0.0710498
ENSDARG00000096271	7-Mar	protein_coding	-0.380884	-1.30214	4.56221	0.0326848	0.0711446
ENSDARG00000070434	rhov	protein_coding	0.287284	1.22034	4.56045	0.0327185	0.0712092
ENSDARG00000012215	umps	protein_coding	-0.244683	-1.18483	4.55988	0.0327294	0.0712243
ENSDARG00000044525	pparda	protein_coding	0.353724	1.27785	4.55536	0.0328159	0.0714037
ENSDARG00000021869	rcan2	protein_coding	-0.252032	-1.19088	4.55501	0.0328225	0.0714094
ENSDARG00000042282	itga6a	protein_coding	-0.257153	-1.19512	4.55418	0.0328385	0.0714355
ENSDARG00000059432	fsd1l	protein_coding	0.532152	1.44608	4.5516	0.032888	0.0715344
ENSDARG00000015278	plxnc1	protein_coding	0.293617	1.22571	4.54957	0.0329271	0.0716107
ENSDARG00000061940	htr4	protein_coding	-0.560916	-1.47521	4.54891	0.0329398	0.0716297
ENSDARG00000017675	utp4	protein_coding	0.219835	1.1646	4.54689	0.0329787	0.0717056
ENSDARG00000042724	supt5h	protein_coding	0.309176	1.239	4.54539	0.0330075	0.0717595
ENSDARG00000073892	secisbp2	protein_coding	0.273473	1.20871	4.5449	0.0330169	0.0717711
ENSDARG00000004018	CHST13	protein_coding	0.373621	1.2956	4.54392	0.0330359	0.0717968
ENSDARG00000036394	pop7	protein_coding	-0.242489	-1.18303	4.5437	0.03304	0.0717968
ENSDARG00000068710	nid1a	protein_coding	0.15777	1.11556	4.54366	0.0330408	0.0717968
ENSDARG00000102997	rrn3	protein_coding	0.220289	1.16497	4.54268	0.0330597	0.0718293
ENSDARG00000022418	faf1	protein_coding	-0.186676	-1.13814	4.54201	0.0330727	0.0718487
ENSDARG00000099979	tgfbr3	protein_coding	0.621828	1.53882	4.5407	0.033098	0.071895
ENSDARG00000101112	FO704777.1	protein_coding	0.736874	1.66656	4.53846	0.0331413	0.0719803
ENSDARG00000009796	klc1a	protein_coding	-0.164284	-1.12061	4.53664	0.0331766	0.0720481
ENSDARG00000098631	CABZ01044277.1	protein_coding	-0.16567	-1.12169	4.53618	0.0331855	0.0720587
ENSDARG00000042616	sema3h	protein_coding	-0.425789	-1.34331	4.53483	0.0332118	0.0721071
ENSDARG00000089701	trabd2a	protein_coding	-0.365851	-1.28864	4.53418	0.0332244	0.0721255
ENSDARG00000003146	si:dkey-27m7.4	protein_coding	-0.402522	-1.32182	4.53184	0.0332699	0.0722156
ENSDARG00000100956	si:ch211-276i12.4	protein_coding	-0.375962	-1.29771	4.52702	0.0333638	0.0724105
ENSDARG00000103017	xkr5a	protein_coding	-0.550638	-1.46473	4.51851	0.03353	0.0727625
ENSDARG00000053896	slc30a1b	protein_coding	0.45939	1.37496	4.51612	0.0335768	0.0728552
ENSDARG00000037655	pls3	protein_coding	0.158263	1.11594	4.51397	0.0336192	0.0729382
ENSDARG00000099144	igfbp3	protein_coding	0.202569	1.15075	4.51352	0.033628	0.072946
ENSDARG00000061180	vps45	protein_coding	0.204634	1.15239	4.51337	0.0336309	0.072946
ENSDARG00000092369	si:dkeyp-77c8.3	protein_coding	-0.560085	-1.47436	4.51309	0.0336364	0.072949
ENSDARG00000055705	f5	protein_coding	0.182885	1.13515	4.51132	0.0336712	0.0730157
ENSDARG00000021143	rtn1b	protein_coding	-0.156018	-1.11421	4.51045	0.0336883	0.0730439
ENSDARG00000053571	adob	protein_coding	-0.233348	-1.17556	4.50848	0.0337273	0.0731195
ENSDARG00000101206	zgc:113363	protein_coding	0.433948	1.35093	4.50596	0.0337769	0.0732181
ENSDARG00000032256	txndc16	protein_coding	0.308282	1.23823	4.50528	0.0337904	0.0732385
ENSDARG00000055027	pomt2	protein_coding	0.244289	1.18451	4.50486	0.0337987	0.0732392
ENSDARG00000012848	arih2	protein_coding	0.160256	1.11749	4.50485	0.0337989	0.0732392
ENSDARG00000116059	CT998556.1	protein_coding	-0.666322	-1.58702	4.50462	0.0338034	0.0732399
ENSDARG00000079353	si:ch211-165d12.4	protein_coding	0.345719	1.27078	4.50413	0.0338132	0.0732523
ENSDARG00000090386	cd3eap	protein_coding	0.287173	1.22025	4.50335	0.0338284	0.0732734
ENSDARG00000102407	cep97	protein_coding	-0.286589	-1.21975	4.50322	0.0338311	0.0732734
ENSDARG00000008639	kifap3a	protein_coding	-0.178957	-1.13207	4.50285	0.0338384	0.0732803
ENSDARG00000043185	mllt1a	protein_coding	-0.20425	-1.15209	4.50229	0.0338494	0.0732952
ENSDARG00000102307	taf2	protein_coding	-0.185817	-1.13746	4.49881	0.0339184	0.0734356
ENSDARG00000100225	kif16ba	protein_coding	-0.223462	-1.16753	4.49787	0.033937	0.0734671
ENSDARG00000020265	angptl6	protein_coding	0.420995	1.33885	4.49734	0.0339477	0.0734813
ENSDARG00000092488	khnyn	protein_coding	0.240963	1.18178	4.49409	0.0340122	0.0736119
ENSDARG00000053364	pax10	protein_coding	-0.540529	-1.45451	4.49099	0.034074	0.0737368
ENSDARG00000011770	dhrs12	protein_coding	0.238616	1.17986	4.48884	0.0341167	0.0738203
ENSDARG00000061956	sytl2a	protein_coding	0.371359	1.29357	4.48772	0.0341392	0.0738601
ENSDARG00000007745	uqcrfs1	protein_coding	-0.157742	-1.11554	4.48569	0.0341798	0.0739388
ENSDARG00000115015	FO704624.1	protein_coding	0.471127	1.38619	4.48422	0.0342092	0.0739935
ENSDARG00000006797	nt5dc1	protein_coding	-0.260327	-1.19775	4.48259	0.0342418	0.074055
ENSDARG00000010300	traf3ip1	protein_coding	0.286819	1.21995	4.47934	0.034307	0.074187
ENSDARG00000074820	si:dkey-253d23.9	protein_coding	0.45061	1.36662	4.47857	0.0343224	0.0742113
ENSDARG00000101514	ftr64	protein_coding	0.64214	1.56064	4.47588	0.0343765	0.0743007
ENSDARG00000011876	ednraa	protein_coding	0.250313	1.18947	4.47583	0.0343775	0.0743007
ENSDARG00000100252	capzb	protein_coding	0.157901	1.11566	4.47579	0.0343783	0.0743007
ENSDARG00000097453	si:ch211-225b7.5	protein_coding	0.630666	1.54828	4.47569	0.0343804	0.0743007
ENSDARG00000070735	rnd2	protein_coding	0.741855	1.67232	4.47342	0.0344261	0.0743905
ENSDARG00000026701	gtf2h1	protein_coding	-0.266789	-1.20313	4.47038	0.0344873	0.0745139
ENSDARG00000091757	adgrf6	protein_coding	0.220056	1.16478	4.46674	0.0345609	0.0746638
ENSDARG00000044010	loxl2a	protein_coding	0.223071	1.16722	4.46293	0.034638	0.0748212
ENSDARG00000101878	kdf1b	protein_coding	0.45858	1.37419	4.46133	0.0346706	0.0748776
ENSDARG00000017703	paqr3a	protein_coding	0.376405	1.2981	4.46123	0.0346726	0.0748776
ENSDARG00000009480	pdcl	protein_coding	0.156145	1.11431	4.46103	0.0346767	0.0748776
ENSDARG00000077572	si:ch211-193k19.2	protein_coding	0.760095	1.6936	4.46004	0.0346967	0.0749118
ENSDARG00000097693	si:ch211-248a14.8	protein_coding	-0.332641	-1.25932	4.45881	0.0347217	0.0749566
ENSDARG00000056191	si:ch211-168k14.2	protein_coding	-0.634937	-1.55287	4.45802	0.0347378	0.0749825
ENSDARG00000114796	JMY	protein_coding	-0.26481	-1.20148	4.45697	0.0347591	0.0750192
ENSDARG00000076773	lrrc58a	protein_coding	0.524121	1.43806	4.45647	0.0347693	0.0750323
ENSDARG00000068828	bloc1s3	protein_coding	0.675748	1.59743	4.45613	0.0347761	0.0750379
ENSDARG00000071524	insrb	protein_coding	0.164134	1.12049	4.45574	0.0347841	0.0750461
ENSDARG00000062138	ranbp10	protein_coding	0.338594	1.26452	4.45189	0.0348625	0.0751997
ENSDARG00000097546	si:ch211-40k21.9	protein_coding	0.412713	1.33119	4.45173	0.034866	0.0751997
ENSDARG00000102482	zgc:165573	protein_coding	0.241945	1.18259	4.45163	0.034868	0.0751997
ENSDARG00000005139	hhatlb	protein_coding	0.162615	1.11931	4.45043	0.0348925	0.0752435
ENSDARG00000087597	si:dkey-51d8.3	protein_coding	0.645177	1.56393	4.44991	0.0349032	0.0752575
ENSDARG00000011072	ddx11	protein_coding	0.334683	1.2611	4.44947	0.034912	0.0752674
ENSDARG00000045594	shisal1a	protein_coding	0.388944	1.30943	4.44922	0.0349172	0.0752694
ENSDARG00000042357	cldnk	protein_coding	-0.316115	-1.24497	4.449	0.0349216	0.07527
ENSDARG00000044596	pgap2	protein_coding	0.291365	1.2238	4.44745	0.0349534	0.0753266
ENSDARG00000019963	sfxn1	protein_coding	-0.222534	-1.16678	4.44731	0.0349563	0.0753266
ENSDARG00000045606	alkbh3	protein_coding	0.362878	1.28599	4.44663	0.0349702	0.0753475
ENSDARG00000030750	gabrr3b	protein_coding	-0.404215	-1.32337	4.44579	0.0349874	0.0753753
ENSDARG00000010571	ezh2	protein_coding	-0.174789	-1.1288	4.4451	0.0350016	0.0753968
ENSDARG00000079267	im:7154036	protein_coding	0.660974	1.58115	4.44201	0.035065	0.0755243
ENSDARG00000092798	ppib	protein_coding	0.157984	1.11573	4.43936	0.0351194	0.0756322
ENSDARG00000045408	tagln	protein_coding	-0.224006	-1.16797	4.43892	0.0351284	0.0756425
ENSDARG00000116493	GAA	protein_coding	-0.679136	-1.60118	4.43357	0.0352387	0.075871
ENSDARG00000070491	hpcal4	protein_coding	0.212757	1.1589	4.43235	0.035264	0.0759162
ENSDARG00000102097	nfkbiz	protein_coding	0.26576	1.20227	4.42946	0.0353237	0.0760357
ENSDARG00000020219	dld	protein_coding	-0.23916	-1.18031	4.42858	0.0353419	0.0760657
ENSDARG00000098733	pxdn	protein_coding	0.170369	1.12535	4.42796	0.0353546	0.0760839
ENSDARG00000093804	sst6	protein_coding	0.762258	1.69614	4.42613	0.0353927	0.0761566
ENSDARG00000052387	pou2f3	protein_coding	0.348821	1.27352	4.42568	0.0354019	0.0761673
ENSDARG00000011400	tnnc1a	protein_coding	0.355521	1.27945	4.42505	0.0354151	0.0761865
ENSDARG00000087443	ptp4a2a	protein_coding	0.155292	1.11365	4.42455	0.0354254	0.0761994
ENSDARG00000069044	agpat4	protein_coding	0.241783	1.18245	4.42218	0.0354747	0.0762964
ENSDARG00000077069	srgn	protein_coding	0.33458	1.26101	4.41899	0.0355411	0.0764298
ENSDARG00000055630	foxh1	protein_coding	0.720273	1.64749	4.41537	0.0356166	0.0765829
ENSDARG00000071403	oaz1a	protein_coding	0.156956	1.11493	4.4148	0.0356284	0.0765992
ENSDARG00000043475	TAGAP	protein_coding	-0.510077	-1.42413	4.41344	0.0356568	0.076651
ENSDARG00000052747	gpatch3	protein_coding	0.188587	1.13965	4.41178	0.0356917	0.0767167
ENSDARG00000104097	tmem222b	protein_coding	0.476014	1.3909	4.40981	0.0357329	0.076796
ENSDARG00000011079	wdr3	protein_coding	0.169889	1.12497	4.40886	0.0357527	0.0768293
ENSDARG00000005942	vmn2r1	protein_coding	0.701912	1.62666	4.40396	0.0358556	0.0770412
ENSDARG00000032157	grk6	protein_coding	0.297184	1.22874	4.40311	0.0358735	0.0770704
ENSDARG00000037423	smim19	protein_coding	0.293956	1.226	4.39991	0.0359409	0.0772059
ENSDARG00000016763	znf292a	protein_coding	0.154728	1.11321	4.39828	0.0359752	0.0772552
ENSDARG00000098751	lzts3a	protein_coding	-0.307494	-1.23756	4.39827	0.0359753	0.0772552
ENSDARG00000030630	mfsd2aa	protein_coding	0.305515	1.23586	4.3982	0.0359768	0.0772552
ENSDARG00000043905	rnf14	protein_coding	0.217384	1.16262	4.39636	0.0360157	0.0773294
ENSDARG00000103038	pik3r3a	protein_coding	-0.187669	-1.13892	4.39417	0.0360621	0.0774196
ENSDARG00000023498	gmppab	protein_coding	0.220506	1.16514	4.39204	0.0361072	0.0775072
ENSDARG00000061798	arhgap27l	protein_coding	0.195076	1.14478	4.38654	0.0362237	0.0777479
ENSDARG00000004261	tmed9	protein_coding	0.153926	1.11259	4.38431	0.0362711	0.0778404
ENSDARG00000069674	tmem230b	protein_coding	0.266966	1.20327	4.38365	0.0362852	0.0778611
ENSDARG00000112032	CU929418.2	protein_coding	-0.705976	-1.63125	4.38341	0.0362903	0.0778628
ENSDARG00000019442	CABZ01086041.1	protein_coding	0.34429	1.26953	4.38162	0.0363283	0.077935
ENSDARG00000062341	wfs1a	protein_coding	-0.253171	-1.19182	4.38083	0.0363452	0.0779563
ENSDARG00000052652	fermt1	protein_coding	0.205614	1.15318	4.38075	0.036347	0.0779563
ENSDARG00000031015	dtna	protein_coding	-0.22251	-1.16676	4.37913	0.0363815	0.0780209
ENSDARG00000070959	si:ch211-288g17.3	protein_coding	-0.156994	-1.11496	4.37782	0.0364096	0.0780718
ENSDARG00000100231	ccdc135	protein_coding	0.421739	1.33954	4.3745	0.0364805	0.0782145
ENSDARG00000099943	mapre2	protein_coding	-0.156479	-1.11456	4.37357	0.0365004	0.0782476
ENSDARG00000068759	si:ch211-244o22.2	protein_coding	-0.197683	-1.14685	4.36604	0.0366622	0.0785851
ENSDARG00000102118	slf1	protein_coding	0.406517	1.32548	4.36505	0.0366835	0.0786213
ENSDARG00000045951	kat5b	protein_coding	0.200531	1.14912	4.36448	0.0366957	0.0786381
ENSDARG00000078326	arhgap10	protein_coding	0.22019	1.16489	4.36257	0.0367369	0.0787169
ENSDARG00000099945	CU467646.4	protein_coding	-0.607175	-1.52327	4.36154	0.0367591	0.0787551
ENSDARG00000005423	pgam1a	protein_coding	0.153367	1.11216	4.35903	0.0368133	0.0788617
ENSDARG00000062780	aifm3	protein_coding	-0.814575	-1.75878	4.35781	0.0368397	0.0789087
ENSDARG00000110069	pdgfaa	protein_coding	0.350124	1.27467	4.35661	0.0368657	0.0789549
ENSDARG00000095332	si:dkey-14d8.1	protein_coding	-0.528155	-1.44208	4.35342	0.0369347	0.0790932
ENSDARG00000067831	tbata	protein_coding	0.629036	1.54653	4.35311	0.0369415	0.0790947
ENSDARG00000112667	tp53rk	protein_coding	0.242369	1.18293	4.35298	0.0369442	0.0790947
ENSDARG00000042980	cyp2p7	protein_coding	-0.688093	-1.61115	4.35123	0.0369822	0.0791665
ENSDARG00000052680	si:dkey-182g1.2	protein_coding	0.289287	1.22204	4.35007	0.0370074	0.0792109
ENSDARG00000040614	sestd1	protein_coding	0.159992	1.11728	4.34736	0.0370663	0.0793275
ENSDARG00000019213	CTBP1	protein_coding	-0.301208	-1.23218	4.34696	0.0370751	0.0793368
ENSDARG00000076228	kif2c	protein_coding	-0.212942	-1.15905	4.34508	0.037116	0.0794147
ENSDARG00000053459	rybpb	protein_coding	0.169312	1.12452	4.34269	0.0371682	0.0795169
ENSDARG00000067752	pigl	protein_coding	0.561916	1.47623	4.3424	0.0371744	0.0795208
ENSDARG00000079705	si:ch211-152p11.4	protein_coding	0.308899	1.23876	4.34218	0.0371793	0.0795216
ENSDARG00000077248	zgc:171459	protein_coding	0.417102	1.33524	4.34197	0.0371839	0.0795219
ENSDARG00000099079	aclya	protein_coding	0.153128	1.11198	4.34001	0.0372266	0.0796038
ENSDARG00000005823	slc39a10	protein_coding	-0.172427	-1.12695	4.3395	0.0372378	0.0796181
ENSDARG00000104181	tmsb1	protein_coding	0.152391	1.11141	4.33915	0.0372455	0.0796251
ENSDARG00000014915	ndufab1b	protein_coding	0.15641	1.11451	4.33726	0.0372869	0.0797041
ENSDARG00000076490	ankrd40	protein_coding	-0.204977	-1.15267	4.33569	0.0373213	0.0797681
ENSDARG00000014532	aida	protein_coding	0.233545	1.17572	4.33489	0.0373388	0.0797958
ENSDARG00000023858	ccdc174	protein_coding	0.234522	1.17652	4.33422	0.0373536	0.0798179
ENSDARG00000101593	zgc:163077	protein_coding	0.333607	1.26016	4.33253	0.0373906	0.0798875
ENSDARG00000089572	tfpt	protein_coding	0.380819	1.30208	4.33199	0.0374026	0.0799034
ENSDARG00000097613	igfn1.3	protein_coding	0.155595	1.11388	4.33139	0.0374157	0.0799219
ENSDARG00000103606	ndst1b	protein_coding	-0.159153	-1.11663	4.33111	0.0374219	0.0799257
ENSDARG00000057927	rps6ka3b	protein_coding	0.355001	1.27899	4.33045	0.0374364	0.0799456
ENSDARG00000067815	CABZ01060891.1	protein_coding	-0.367691	-1.29029	4.33013	0.0374434	0.0799456
ENSDARG00000061629	ndufaf5	protein_coding	0.247627	1.18725	4.33007	0.0374447	0.0799456
ENSDARG00000023002	dtl	protein_coding	-0.381588	-1.30277	4.32919	0.0374641	0.0799775
ENSDARG00000059729	sec14l8	protein_coding	-0.251593	-1.19052	4.32874	0.0374739	0.0799888
ENSDARG00000100524	abca3b	protein_coding	0.152337	1.11137	4.3271	0.03751	0.0800564
ENSDARG00000100349	prkacaa	protein_coding	-0.155365	-1.1137	4.32668	0.0375194	0.0800575
ENSDARG00000015394	thoc7	protein_coding	0.247181	1.18689	4.32667	0.0375195	0.0800575
ENSDARG00000018936	zcchc17	protein_coding	0.23476	1.17671	4.32535	0.0375486	0.0801068
ENSDARG00000061773	neurl1ab	protein_coding	-0.676737	-1.59852	4.32522	0.0375516	0.0801068
ENSDARG00000098911	zgc:153293	protein_coding	0.529652	1.44358	4.3249	0.0375586	0.0801121
ENSDARG00000098824	cdh22	protein_coding	-0.505529	-1.41964	4.3242	0.0375741	0.0801255
ENSDARG00000000853	dstyk	protein_coding	-0.171236	-1.12602	4.32413	0.0375757	0.0801255
ENSDARG00000074212	SLC5A10	protein_coding	0.578904	1.49371	4.32401	0.0375783	0.0801255
ENSDARG00000087780	tiam2a	protein_coding	-0.210025	-1.15671	4.32261	0.0376093	0.0801819
ENSDARG00000038700	gpr160	protein_coding	-0.542195	-1.45619	4.32139	0.0376361	0.0802295
ENSDARG00000057699	styx	protein_coding	0.265588	1.20213	4.31628	0.0377494	0.0804615
ENSDARG00000115906	FP016005.2	protein_coding	0.705315	1.6305	4.31538	0.0377693	0.0804943
ENSDARG00000003142	dachc	protein_coding	-0.713642	-1.63994	4.31512	0.0377752	0.0804972
ENSDARG00000019060	snx12	protein_coding	0.154483	1.11302	4.31482	0.0377818	0.0805017
ENSDARG00000009982	fam199x	protein_coding	0.151276	1.11055	4.31311	0.0378197	0.0805728
ENSDARG00000033361	asl	protein_coding	0.311307	1.24083	4.31248	0.0378337	0.080593
ENSDARG00000033259	dis3l2	protein_coding	0.197171	1.14645	4.31161	0.0378531	0.0806247
ENSDARG00000041306	mrps25	protein_coding	0.171284	1.12606	4.30708	0.037954	0.0808299
ENSDARG00000099049	rragcb	protein_coding	0.27651	1.21126	4.30584	0.0379817	0.0808794
ENSDARG00000022978	tmpob	protein_coding	-0.154158	-1.11277	4.30539	0.0379918	0.0808853
ENSDARG00000043904	pnrc1	protein_coding	0.403281	1.32251	4.30531	0.0379936	0.0808853
ENSDARG00000042877	heca	protein_coding	0.32272	1.25069	4.30284	0.0380488	0.0809933
ENSDARG00000019160	sh3bp5la	protein_coding	0.225635	1.16929	4.30254	0.0380555	0.0809979
ENSDARG00000104227	nop10	protein_coding	0.22016	1.16486	4.30068	0.0380972	0.0810768
ENSDARG00000077596	phf24	protein_coding	-0.168564	-1.12394	4.29974	0.0381182	0.081112
ENSDARG00000059166	slc22a13b	protein_coding	0.677002	1.59881	4.29893	0.0381363	0.0811367
ENSDARG00000017696	utp25	protein_coding	0.21722	1.16249	4.29875	0.0381403	0.0811367
ENSDARG00000011240	ift46	protein_coding	0.253919	1.19244	4.29861	0.0381435	0.0811367
ENSDARG00000031968	cpped1	protein_coding	0.390025	1.31042	4.29292	0.0382713	0.0813989
ENSDARG00000098074	trip4	protein_coding	-0.307158	-1.23727	4.29228	0.0382858	0.0814201
ENSDARG00000076638	FO082781.1	protein_coding	-0.250424	-1.18956	4.29078	0.0383196	0.0814822
ENSDARG00000032876	trit1	protein_coding	-0.792989	-1.73266	4.2897	0.0383439	0.0815242
ENSDARG00000034705	pvalb7	protein_coding	-0.543372	-1.45737	4.28729	0.0383984	0.0816302
ENSDARG00000029402	sort1a	protein_coding	-0.33888	-1.26477	4.28647	0.0384169	0.0816599
ENSDARG00000071235	si:ch211-117c9.5	protein_coding	0.196843	1.14619	4.28622	0.0384226	0.0816623
ENSDARG00000012840	alg9	protein_coding	0.180111	1.13297	4.28582	0.0384315	0.0816703
ENSDARG00000004714	tcf12	protein_coding	-0.151227	-1.11051	4.28565	0.0384355	0.0816703
ENSDARG00000096411	si:dkey-261j15.2	protein_coding	0.279677	1.21392	4.283	0.0384954	0.0817825
ENSDARG00000028348	pax3b	protein_coding	0.572164	1.48675	4.28291	0.0384975	0.0817825
ENSDARG00000070734	dyrk4	protein_coding	0.181278	1.13389	4.28196	0.0385188	0.0818181
ENSDARG00000062593	stox1	protein_coding	0.284019	1.21758	4.28127	0.0385346	0.081842
ENSDARG00000052059	PAQR9	protein_coding	-0.249956	-1.18917	4.28028	0.0385571	0.08188
ENSDARG00000043357	tbl2	protein_coding	-0.218637	-1.16363	4.27957	0.0385731	0.0819043
ENSDARG00000013845	ttc14	protein_coding	0.167491	1.1231	4.27936	0.0385779	0.0819045
ENSDARG00000058226	ak3	protein_coding	-0.202493	-1.15068	4.27612	0.0386514	0.0820509
ENSDARG00000078111	ap5z1	protein_coding	0.314249	1.24336	4.27475	0.0386826	0.0821075
ENSDARG00000010252	jak3	protein_coding	0.710397	1.63625	4.27001	0.0387907	0.082319
ENSDARG00000058820	bin1b	protein_coding	0.187974	1.13916	4.26997	0.0387915	0.082319
ENSDARG00000039173	ctslb	protein_coding	-0.720302	-1.64753	4.26898	0.0388143	0.0823545
ENSDARG00000100709	agxt2	protein_coding	0.249459	1.18876	4.26884	0.0388175	0.0823545
ENSDARG00000094833	coa5	protein_coding	0.288457	1.22133	4.2662	0.0388778	0.0824685
ENSDARG00000111496	AL929334.1	protein_coding	-0.618463	-1.53524	4.26608	0.0388805	0.0824685
ENSDARG00000001776	stim2b	protein_coding	-0.297544	-1.22905	4.26578	0.0388873	0.0824733
ENSDARG00000017494	tgfbr1a	protein_coding	0.37275	1.29482	4.26371	0.0389348	0.0825642
ENSDARG00000062651	zc3hc1	protein_coding	0.218445	1.16348	4.26272	0.0389575	0.0826025
ENSDARG00000103589	gata6	protein_coding	0.200012	1.14871	4.26208	0.0389721	0.0826235
ENSDARG00000008433	unc45b	protein_coding	0.174101	1.12826	4.25392	0.0391599	0.0830118
ENSDARG00000103725	znf341	protein_coding	-0.345899	-1.27094	4.24941	0.039264	0.0832227
ENSDARG00000042091	btbd2a	protein_coding	-0.353832	-1.27795	4.2482	0.0392918	0.0832718
ENSDARG00000099824	nots	protein_coding	-0.733091	-1.6622	4.24627	0.0393367	0.0833571
ENSDARG00000062606	si:dkey-26i13.8	protein_coding	-0.305678	-1.236	4.24428	0.0393828	0.0834448
ENSDARG00000013302	gpx8	protein_coding	0.294929	1.22682	4.24323	0.0394071	0.0834823
ENSDARG00000015905	lztr1	protein_coding	-0.362662	-1.2858	4.24311	0.0394099	0.0834823
ENSDARG00000010032	cmtm7	protein_coding	0.262636	1.19967	4.24243	0.0394258	0.0835025
ENSDARG00000098790	sowahca	protein_coding	-0.537948	-1.45191	4.24216	0.0394321	0.0835025
ENSDARG00000102586	zgc:152938	protein_coding	0.303708	1.23431	4.2421	0.0394334	0.0835025
ENSDARG00000061951	golgb1	protein_coding	0.150971	1.11032	4.24123	0.0394536	0.0835354
ENSDARG00000044417	disp1	protein_coding	0.212031	1.15832	4.24098	0.0394594	0.0835368
ENSDARG00000114086	DOCK9 (1 of many)	protein_coding	0.170096	1.12513	4.2408	0.0394636	0.0835368
ENSDARG00000008097	srsf9	protein_coding	-0.175134	-1.12907	4.23985	0.0394856	0.0835733
ENSDARG00000022410	rrp12	protein_coding	0.152346	1.11138	4.23947	0.0394946	0.0835825
ENSDARG00000037924	gna13b	protein_coding	0.215852	1.16139	4.23762	0.0395376	0.0836635
ENSDARG00000002790	ap2m1a	protein_coding	0.153592	1.11234	4.23525	0.0395928	0.0837705
ENSDARG00000088898	caln1	protein_coding	-0.447943	-1.36409	4.233	0.0396453	0.0838636
ENSDARG00000057408	CABZ01067232.1	protein_coding	0.261112	1.1984	4.23296	0.0396462	0.0838636
ENSDARG00000099844	GNAZ	protein_coding	-0.22304	-1.16719	4.23252	0.0396565	0.0838698
ENSDARG00000039264	igfbp5a	protein_coding	-0.424001	-1.34164	4.23243	0.0396586	0.0838698
ENSDARG00000062116	ctdsplb	protein_coding	0.178207	1.13148	4.23022	0.0397102	0.083969
ENSDARG00000115868	sp5l	protein_coding	-0.520668	-1.43462	4.22981	0.03972	0.0839798
ENSDARG00000096118	ost4	protein_coding	0.211189	1.15764	4.22837	0.0397535	0.0840408
ENSDARG00000105018	lrrc20	protein_coding	0.216411	1.16184	4.22739	0.0397766	0.0840795
ENSDARG00000063242	ttc13	protein_coding	0.201871	1.15019	4.22605	0.039808	0.084136
ENSDARG00000020237	mc1r	protein_coding	0.480228	1.39496	4.22528	0.039826	0.0841542
ENSDARG00000008119	si:ch211-195d17.2	protein_coding	0.256001	1.19416	4.22508	0.0398307	0.0841542
ENSDARG00000061216	hexdc	protein_coding	0.695823	1.61981	4.22508	0.0398307	0.0841542
ENSDARG00000051783	rplp0	protein_coding	0.157485	1.11534	4.22439	0.039847	0.0841786
ENSDARG00000100968	si:ch211-1a19.3	protein_coding	-0.371335	-1.29355	4.22335	0.0398714	0.0842202
ENSDARG00000100773	zmynd19	protein_coding	-0.23941	-1.18051	4.22295	0.0398807	0.0842299
ENSDARG00000053463	poglut1	protein_coding	0.26815	1.20426	4.22172	0.0399097	0.0842771
ENSDARG00000093783	si:dkey-70b23.2	protein_coding	0.59152	1.50683	4.2216	0.0399125	0.0842771
ENSDARG00000044488	pak1ip1	protein_coding	0.217453	1.16268	4.22083	0.0399307	0.0843055
ENSDARG00000075397	cipca	protein_coding	0.561227	1.47552	4.21996	0.0399512	0.0843388
ENSDARG00000004470	prkcsh	protein_coding	0.149985	1.10956	4.21923	0.0399683	0.084365
ENSDARG00000036232	trpm7	protein_coding	-0.173204	-1.12756	4.21878	0.039979	0.0843775
ENSDARG00000093230	si:ch211-139n6.3	protein_coding	0.46212	1.37757	4.21841	0.0399875	0.0843856
ENSDARG00000025703	dmgdh	protein_coding	0.149686	1.10933	4.21798	0.0399977	0.084397
ENSDARG00000027940	kcnf1a	protein_coding	0.331408	1.25824	4.2167	0.0400279	0.0844507
ENSDARG00000070826	bpgm	protein_coding	0.185254	1.13702	4.21601	0.0400443	0.0844754
ENSDARG00000096786	si:ch211-28p3.3	protein_coding	0.474507	1.38944	4.21288	0.0401182	0.0846213
ENSDARG00000060929	rnf220a	protein_coding	-0.178093	-1.13139	4.21024	0.0401806	0.0847429
ENSDARG00000038713	tep1	protein_coding	-0.465339	-1.38064	4.2099	0.0401888	0.0847501
ENSDARG00000007279	yipf5	protein_coding	0.18518	1.13696	4.2065	0.0402694	0.0849102
ENSDARG00000074708	armc3	protein_coding	0.49913	1.41336	4.20498	0.0403054	0.0849709
ENSDARG00000038114	xpa	protein_coding	0.313688	1.24288	4.20488	0.0403078	0.0849709
ENSDARG00000017720	si:ch211-106h11.1	protein_coding	-0.603123	-1.519	4.2038	0.0403335	0.0850151
ENSDARG00000018984	eya2	protein_coding	0.181482	1.13405	4.20092	0.0404021	0.0851497
ENSDARG00000069928	prkceb	protein_coding	-0.712022	-1.6381	4.20058	0.0404102	0.0851567
ENSDARG00000069603	taok1a	protein_coding	-0.149634	-1.10929	4.20037	0.0404152	0.0851572
ENSDARG00000040606	tfap2c	protein_coding	0.150044	1.1096	4.19876	0.0404536	0.085228
ENSDARG00000099045	cacnb2a	protein_coding	-0.20763	-1.15479	4.19845	0.0404609	0.0852334
ENSDARG00000059672	arhgap36	protein_coding	0.302664	1.23342	4.19812	0.0404689	0.0852402
ENSDARG00000096932	si:ch211-37e10.2	protein_coding	0.233237	1.17547	4.19787	0.0404749	0.0852427
ENSDARG00000018958	nrarpb	protein_coding	0.220173	1.16487	4.19639	0.0405101	0.0853067
ENSDARG00000061636	kcnj9	protein_coding	-0.419427	-1.3374	4.19492	0.0405452	0.0853707
ENSDARG00000058873	ptpdc1b	protein_coding	-0.333293	-1.25989	4.19433	0.0405595	0.0853906
ENSDARG00000040966	zgc:113149	protein_coding	-0.243247	-1.18365	4.19297	0.0405918	0.0854443
ENSDARG00000040064	acp6	protein_coding	-0.339342	-1.26518	4.19286	0.0405946	0.0854443
ENSDARG00000104326	si:dkey-183i3.9	protein_coding	-0.392745	-1.31289	4.19148	0.0406277	0.0854962
ENSDARG00000071241	trim35-39	protein_coding	0.487638	1.40215	4.19143	0.0406288	0.0854962
ENSDARG00000104874	fzd6	protein_coding	0.190695	1.14131	4.18976	0.0406688	0.0855635
ENSDARG00000113254	CABZ01070469.1	protein_coding	-0.41884	-1.33685	4.18954	0.0406741	0.0855635
ENSDARG00000016117	exd2	protein_coding	-0.277278	-1.21191	4.1895	0.0406751	0.0855635
ENSDARG00000061405	eva1a	protein_coding	0.289349	1.22209	4.18603	0.0407584	0.0857285
ENSDARG00000061228	pfdn4	protein_coding	0.182442	1.1348	4.18568	0.0407667	0.085736
ENSDARG00000014945	znf598	protein_coding	-0.169725	-1.12484	4.17999	0.040904	0.0860146
ENSDARG00000005150	tbx20	protein_coding	0.349057	1.27373	4.17977	0.0409092	0.0860153
ENSDARG00000045946	sec24d	protein_coding	-0.160673	-1.11781	4.17932	0.0409201	0.086028
ENSDARG00000058203	smc1al	protein_coding	0.152233	1.11129	4.17695	0.0409773	0.0861383
ENSDARG00000095897	atp5f1e	protein_coding	0.149611	1.10927	4.17573	0.0410069	0.0861903
ENSDARG00000116789	CR352310.1	protein_coding	-0.60541	-1.52141	4.17538	0.0410153	0.0861977
ENSDARG00000011948	insra	protein_coding	-0.158684	-1.11627	4.17432	0.041041	0.0862416
ENSDARG00000077085	zgc:110821	protein_coding	0.342219	1.2677	4.17266	0.0410813	0.0863162
ENSDARG00000075857	pgs1	protein_coding	-0.335779	-1.26206	4.17242	0.0410872	0.0863183
ENSDARG00000040559	rad1	protein_coding	0.324875	1.25256	4.17215	0.0410937	0.0863219
ENSDARG00000060853	nckap1	protein_coding	-0.152012	-1.11112	4.1701	0.0411434	0.0864162
ENSDARG00000103737	si:ch211-230g14.6	protein_coding	0.571212	1.48577	4.16807	0.0411928	0.0865084
ENSDARG00000033871	derl3	protein_coding	0.345372	1.27048	4.16789	0.041197	0.0865084
ENSDARG00000101530	prr16	protein_coding	-0.607638	-1.52376	4.16664	0.0412275	0.0865623
ENSDARG00000057633	cxcr4a	protein_coding	0.383541	1.30454	4.16596	0.041244	0.0865868
ENSDARG00000031164	tuba8l2	protein_coding	0.151658	1.11085	4.16328	0.0413092	0.0867135
ENSDARG00000021462	daw1	protein_coding	0.49736	1.41163	4.16116	0.0413612	0.0868123
ENSDARG00000079020	gcfc2	protein_coding	0.253392	1.19201	4.16003	0.0413887	0.0868597
ENSDARG00000001244	srrm1	protein_coding	-0.150767	-1.11016	4.15743	0.0414522	0.086983
ENSDARG00000039145	plaub	protein_coding	0.559427	1.47368	4.15368	0.0415441	0.0871655
ENSDARG00000009253	rtraf	protein_coding	0.184359	1.13631	4.15297	0.0415615	0.0871918
ENSDARG00000057166	lrmda	protein_coding	0.573099	1.48772	4.15236	0.0415766	0.0872131
ENSDARG00000030094	malb	protein_coding	-0.565514	-1.47991	4.15183	0.0415896	0.0872301
ENSDARG00000102678	znf1181	protein_coding	0.465192	1.3805	4.15106	0.0416084	0.0872593
ENSDARG00000098059	fkbp3	protein_coding	0.182233	1.13464	4.15024	0.0416286	0.0872878
ENSDARG00000100518	CR387919.1	protein_coding	0.282607	1.21639	4.15011	0.0416318	0.0872878
ENSDARG00000014946	angpt2a	protein_coding	0.684708	1.60738	4.14616	0.0417292	0.0874818
ENSDARG00000098627	gspt1l	protein_coding	0.151972	1.11109	4.14263	0.0418162	0.0876539
ENSDARG00000040571	ube4a	protein_coding	-0.18778	-1.13901	4.14169	0.0418394	0.0876923
ENSDARG00000045304	mtfr1	protein_coding	0.242934	1.1834	4.14119	0.0418518	0.0877014
ENSDARG00000100780	slco1e1	protein_coding	-0.74955	-1.68127	4.14112	0.0418536	0.0877014
ENSDARG00000039499	soul2	protein_coding	0.187855	1.13907	4.14053	0.041868	0.0877212
ENSDARG00000009194	col16a1	protein_coding	-0.151391	-1.11064	4.14016	0.0418771	0.0877302
ENSDARG00000028521	c1ql3b	protein_coding	-0.373596	-1.29558	4.13722	0.0419499	0.0878698
ENSDARG00000103320	lclat1	protein_coding	-0.188123	-1.13928	4.13707	0.0419536	0.0878698
ENSDARG00000006849	asic2	protein_coding	-0.281606	-1.21555	4.13638	0.0419708	0.0878955
ENSDARG00000052512	tsga10	protein_coding	0.521365	1.43531	4.13583	0.0419845	0.0879138
ENSDARG00000103608	zgc:153431	protein_coding	-0.472136	-1.38716	4.13488	0.042008	0.0879527
ENSDARG00000002847	fndc1	protein_coding	-0.316136	-1.24499	4.13434	0.0420214	0.0879705
ENSDARG00000063357	GPR45	protein_coding	0.583264	1.49823	4.13402	0.0420293	0.0879767
ENSDARG00000059128	uqcrh	protein_coding	0.148802	1.10865	4.13368	0.0420377	0.087984
ENSDARG00000086057	plxnd1	protein_coding	0.365125	1.28799	4.13346	0.0420432	0.0879852
ENSDARG00000077726	nocta	protein_coding	0.224599	1.16845	4.13242	0.0420691	0.0880289
ENSDARG00000053446	sub1a	protein_coding	0.153763	1.11247	4.13099	0.0421048	0.0880934
ENSDARG00000011764	ints13	protein_coding	0.210861	1.15738	4.13069	0.0421123	0.0880988
ENSDARG00000070686	cdipt	protein_coding	0.188278	1.1394	4.12884	0.0421581	0.0881843
ENSDARG00000094181	shroom1	protein_coding	0.276052	1.21088	4.12634	0.0422205	0.0883045
ENSDARG00000099652	xpot	protein_coding	-0.152329	-1.11136	4.12605	0.0422279	0.0883096
ENSDARG00000087048	si:dkey-165n16.1	protein_coding	0.333643	1.26019	4.12499	0.0422542	0.0883542
ENSDARG00000038508	chrnb3b	protein_coding	-0.538052	-1.45201	4.12466	0.0422625	0.0883611
ENSDARG00000011573	abcb11a	protein_coding	-0.277835	-1.21237	4.12262	0.0423134	0.0884573
ENSDARG00000078691	gigyf1b	protein_coding	0.162035	1.11886	4.12157	0.0423399	0.0885023
ENSDARG00000058830	zdhhc3b	protein_coding	-0.22365	-1.16768	4.12062	0.0423634	0.088538
ENSDARG00000053452	pop5	protein_coding	0.329356	1.25645	4.12049	0.0423669	0.088538
ENSDARG00000078167	si:dkeyp-100h4.1	protein_coding	-0.720546	-1.64781	4.1196	0.0423892	0.0885742
ENSDARG00000103173	stx8	protein_coding	0.599579	1.51527	4.11903	0.0424034	0.0885853
ENSDARG00000106669	CABZ01068358.1	protein_coding	0.276033	1.21086	4.11899	0.0424044	0.0885853
ENSDARG00000091679	FO704858.1	protein_coding	0.725321	1.65327	4.1185	0.0424168	0.0885987
ENSDARG00000014148	med22	protein_coding	0.240414	1.18133	4.11799	0.0424294	0.0885987
ENSDARG00000054606	mrpl1	protein_coding	-0.392001	-1.31221	4.11796	0.0424301	0.0885987
ENSDARG00000009524	rnf150b	protein_coding	-0.205518	-1.1531	4.11794	0.0424307	0.0885987
ENSDARG00000056757	slc39a8	protein_coding	-0.411202	-1.32979	4.11762	0.0424386	0.0886049
ENSDARG00000046053	slc27a6	protein_coding	0.290784	1.2233	4.11742	0.0424438	0.0886053
ENSDARG00000078653	ralbp1	protein_coding	-0.229349	-1.17231	4.11701	0.0424541	0.0886164
ENSDARG00000103978	sh3bp5b	protein_coding	-0.209196	-1.15604	4.11626	0.0424729	0.0886453
ENSDARG00000094324	efemp2a	protein_coding	-0.161901	-1.11876	4.11606	0.0424778	0.0886453
ENSDARG00000043485	si:ch211-22i13.2	protein_coding	0.202087	1.15036	4.1145	0.042517	0.0887168
ENSDARG00000099986	si:ch211-207i20.2	protein_coding	-0.79737	-1.73793	4.11356	0.0425408	0.0887472
ENSDARG00000056226	creb3l3a	protein_coding	0.617475	1.53419	4.11338	0.0425453	0.0887472
ENSDARG00000015156	fbln2	protein_coding	0.1527	1.11165	4.11333	0.0425466	0.0887472
ENSDARG00000039363	dnajb12a	protein_coding	0.192754	1.14294	4.11303	0.0425542	0.0887527
ENSDARG00000088145	atg4db	protein_coding	0.474863	1.38979	4.10927	0.0426486	0.0889394
ENSDARG00000042784	gdf7	protein_coding	0.548231	1.46229	4.10866	0.0426642	0.0889615
ENSDARG00000044968	vcla	protein_coding	-0.163886	-1.1203	4.10683	0.0427103	0.0890471
ENSDARG00000062457	las1l	protein_coding	0.353656	1.27779	4.10633	0.0427229	0.089063
ENSDARG00000054055	ostn	protein_coding	-0.548024	-1.46208	4.10516	0.0427526	0.0891145
ENSDARG00000076819	nlrc8	protein_coding	0.318149	1.24673	4.10479	0.0427618	0.0891232
ENSDARG00000063352	inpp4aa	protein_coding	-0.169855	-1.12495	4.10065	0.0428668	0.0893317
ENSDARG00000057491	n4bp1	protein_coding	-0.239543	-1.18062	4.1004	0.0428731	0.0893345
ENSDARG00000100955	stk24a	protein_coding	-0.583055	-1.49802	4.09912	0.0429055	0.0893914
ENSDARG00000075169	bbs1	protein_coding	-0.648096	-1.5671	4.0967	0.0429671	0.0895093
ENSDARG00000053953	myadml2	protein_coding	0.481695	1.39638	4.09617	0.0429806	0.089527
ENSDARG00000114885	PXMP4	protein_coding	-0.283921	-1.2175	4.09575	0.0429911	0.0895385
ENSDARG00000031777	pparaa	protein_coding	0.343203	1.26857	4.09527	0.0430034	0.0895537
ENSDARG00000035700	zgc:101664	protein_coding	0.300375	1.23146	4.09039	0.0431278	0.0898022
ENSDARG00000102960	vps54	protein_coding	-0.217916	-1.16305	4.08998	0.0431382	0.0898134
ENSDARG00000075898	spata7	protein_coding	0.230999	1.17365	4.08882	0.0431678	0.0898645
ENSDARG00000020001	rad23aa	protein_coding	-0.194527	-1.14435	4.08806	0.0431872	0.0898921
ENSDARG00000014222	zgc:86598	protein_coding	-0.154252	-1.11284	4.08791	0.0431911	0.0898921
ENSDARG00000073917	b3glcta	protein_coding	0.269742	1.20559	4.08353	0.043303	0.0901145
ENSDARG00000078504	si:ch73-60h1.1	protein_coding	-0.484662	-1.39926	4.08234	0.0433336	0.0901676
ENSDARG00000021022	ift57	protein_coding	0.27921	1.21353	4.08144	0.0433567	0.0902052
ENSDARG00000013813	fam219ab	protein_coding	-0.240842	-1.18168	4.08003	0.0433929	0.09027
ENSDARG00000058322	enc3	protein_coding	0.185892	1.13752	4.07946	0.0434076	0.0902834
ENSDARG00000053152	pcmtd1	protein_coding	0.191917	1.14228	4.07938	0.0434095	0.0902834
ENSDARG00000077560	grin2cb	protein_coding	-0.763389	-1.69747	4.07871	0.0434268	0.0903089
ENSDARG00000035883	nt5c1aa	protein_coding	-0.641604	-1.56006	4.0777	0.0434528	0.0903525
ENSDARG00000022832	bnip4	protein_coding	0.308604	1.23851	4.07709	0.0434684	0.0903714
ENSDARG00000062919	tceanc2	protein_coding	0.42925	1.34653	4.07695	0.043472	0.0903714
ENSDARG00000010878	cdkn1ca	protein_coding	0.203667	1.15162	4.07417	0.0435436	0.0905097
ENSDARG00000037238	smad5	protein_coding	-0.184286	-1.13625	4.07381	0.0435529	0.0905184
ENSDARG00000095048	si:dkey-250k15.7	protein_coding	-0.666895	-1.58765	4.07361	0.0435582	0.0905189
ENSDARG00000031337	hoxa10b	protein_coding	0.262594	1.19963	4.07223	0.0435938	0.0905823
ENSDARG00000102643	chmp1a	protein_coding	0.201965	1.15026	4.06914	0.0436735	0.0907375
ENSDARG00000055066	zdhhc20a	protein_coding	0.29199	1.22433	4.06649	0.0437421	0.0908694
ENSDARG00000020101	psmc2	protein_coding	0.147391	1.10757	4.06561	0.0437647	0.0909058
ENSDARG00000034855	ccnb3	protein_coding	0.483623	1.39825	4.06463	0.0437902	0.090948
ENSDARG00000007869	ehd3	protein_coding	-0.179653	-1.13261	4.06434	0.0437979	0.0909534
ENSDARG00000099547	nbeal1	protein_coding	-0.179477	-1.13247	4.06331	0.0438245	0.0909981
ENSDARG00000103322	si:ch73-347e22.8	protein_coding	0.224114	1.16806	4.06101	0.0438843	0.0911117
ENSDARG00000028664	ahsa1a	protein_coding	0.219743	1.16453	4.0588	0.0439418	0.0912204
ENSDARG00000089190	tanc1b	protein_coding	-0.206588	-1.15396	4.05765	0.0439716	0.0912717
ENSDARG00000005154	aspa	protein_coding	0.323845	1.25166	4.05689	0.0439915	0.0913025
ENSDARG00000104815	lmx1ba	protein_coding	-0.330684	-1.25761	4.05278	0.0440986	0.091514
ENSDARG00000025383	arl2bp	protein_coding	0.513471	1.42748	4.0525	0.0441059	0.0915186
ENSDARG00000079805	tagln3a	protein_coding	0.272652	1.20803	4.05206	0.0441173	0.0915292
ENSDARG00000003841	usb1	protein_coding	0.312744	1.24207	4.05186	0.0441227	0.0915292
ENSDARG00000099441	cbx4	protein_coding	0.200698	1.14925	4.05172	0.0441264	0.0915292
ENSDARG00000097465	trmt61b	protein_coding	0.294349	1.22633	4.05033	0.0441628	0.091594
ENSDARG00000075949	prkd1	protein_coding	-0.368557	-1.29106	4.04999	0.0441715	0.0916016
ENSDARG00000036171	rnasel3	protein_coding	-0.268125	-1.20424	4.04706	0.0442482	0.0917499
ENSDARG00000077523	tdrd7b	protein_coding	-0.331228	-1.25808	4.04591	0.0442786	0.0918022
ENSDARG00000044827	wnt7aa	protein_coding	0.184909	1.13675	4.04175	0.0443878	0.0920179
ENSDARG00000074554	tspan31	protein_coding	0.156267	1.1144	4.04043	0.0444225	0.0920705
ENSDARG00000022951	pth2	protein_coding	-0.770471	-1.70583	4.04039	0.0444234	0.0920705
ENSDARG00000020242	fermt2	protein_coding	0.161295	1.11829	4.03494	0.0445672	0.0923576
ENSDARG00000016858	smad7	protein_coding	-0.251884	-1.19076	4.03318	0.0446138	0.0924434
ENSDARG00000011360	nfatc2ip	protein_coding	-0.467358	-1.38258	4.03269	0.0446267	0.0924515
ENSDARG00000004771	ankrd10b	protein_coding	-0.232043	-1.1745	4.03264	0.044628	0.0924515
ENSDARG00000103176	nr5a1a	protein_coding	0.669521	1.59055	4.02954	0.0447102	0.092611
ENSDARG00000098235	actr5	protein_coding	-0.319647	-1.24803	4.0291	0.0447217	0.0926242
ENSDARG00000075713	shox2	protein_coding	0.226818	1.17025	4.02888	0.0447276	0.0926255
ENSDARG00000104825	trim35-7	protein_coding	0.631376	1.54904	4.02836	0.0447413	0.0926432
ENSDARG00000011886	pdca	protein_coding	-0.333367	-1.25995	4.02769	0.0447592	0.0926695
ENSDARG00000007302	sh3gl3b	protein_coding	-0.260744	-1.1981	4.0267	0.0447853	0.0927129
ENSDARG00000004687	acaa1	protein_coding	-0.195229	-1.14491	4.02435	0.0448479	0.0928233
ENSDARG00000036944	ensaa	protein_coding	-0.379702	-1.30107	4.0242	0.0448518	0.0928233
ENSDARG00000063197	golga2	protein_coding	0.161394	1.11837	4.02411	0.0448543	0.0928233
ENSDARG00000077540	f2rl1.2	protein_coding	0.342831	1.26824	4.0234	0.0448733	0.0928518
ENSDARG00000028663	tek	protein_coding	-0.293169	-1.22533	4.02256	0.0448955	0.0928804
ENSDARG00000008407	tspan7b	protein_coding	0.148293	1.10826	4.02237	0.0449007	0.0928804
ENSDARG00000009677	dlg1	protein_coding	-0.181776	-1.13428	4.02229	0.0449027	0.0928804
ENSDARG00000007639	cnot4b	protein_coding	-0.191675	-1.14209	4.02098	0.0449375	0.0929416
ENSDARG00000042124	si:dkey-4e7.3	protein_coding	-0.252873	-1.19158	4.01973	0.0449708	0.0929998
ENSDARG00000014005	lrrc45	protein_coding	0.24488	1.18499	4.01944	0.0449787	0.0930052
ENSDARG00000007682	ppdpfa	protein_coding	-0.149671	-1.10932	4.01806	0.0450155	0.0930707
ENSDARG00000020913	ddx56	protein_coding	0.206904	1.15421	4.01643	0.045059	0.0931497
ENSDARG00000098800	znf1156	protein_coding	0.460076	1.37561	4.01572	0.0450779	0.0931781
ENSDARG00000075352	brinp3b	protein_coding	-0.376238	-1.29795	4.01478	0.0451032	0.0932194
ENSDARG00000034227	si:dkey-243i1.1	protein_coding	-0.270031	-1.20583	4.01366	0.0451332	0.0932707
ENSDARG00000093070	thumpd2	protein_coding	-0.659393	-1.57942	4.01148	0.0451913	0.0933801
ENSDARG00000107511	lyn	protein_coding	0.263854	1.20068	4.01097	0.0452052	0.0933909
ENSDARG00000055857	dop1b	protein_coding	-0.158211	-1.1159	4.0109	0.045207	0.0933909
ENSDARG00000053047	eif2s2	protein_coding	0.149145	1.10891	4.01063	0.0452143	0.0933952
ENSDARG00000070119	ctc1	protein_coding	-0.20679	-1.15412	4.00825	0.0452782	0.0935162
ENSDARG00000102087	pop1	protein_coding	-0.472558	-1.38757	4.00632	0.0453299	0.0936122
ENSDARG00000061174	znf740b	protein_coding	0.217264	1.16253	4.00518	0.0453606	0.0936649
ENSDARG00000018890	snrpa	protein_coding	0.157086	1.11503	4.00357	0.045404	0.0937436
ENSDARG00000053159	zgc:110626	protein_coding	0.212069	1.15835	4.00211	0.0454433	0.0938061
ENSDARG00000026540	ppp4r2a	protein_coding	0.173734	1.12797	4.00188	0.0454495	0.0938061
ENSDARG00000077188	atrnl1a	protein_coding	-0.407464	-1.32635	4.00186	0.04545	0.0938061
ENSDARG00000092659	ppp3r1a	protein_coding	0.146094	1.10657	3.99928	0.0455197	0.0939389
ENSDARG00000069469	khdrbs2	protein_coding	0.191818	1.1422	3.99889	0.0455303	0.09395
ENSDARG00000075766	sccpdha.1	protein_coding	-0.290573	-1.22313	3.99703	0.0455806	0.0940429
ENSDARG00000030494	hjv	protein_coding	0.306534	1.23673	3.99595	0.0456097	0.094092
ENSDARG00000035434	zmat5	protein_coding	0.283367	1.21703	3.99538	0.0456252	0.0941021
ENSDARG00000076934	wdr60	protein_coding	0.261873	1.19903	3.99537	0.0456254	0.0941021
ENSDARG00000093093	adam17b	protein_coding	-0.215668	-1.16124	3.99519	0.0456304	0.0941021
ENSDARG00000061509	tbx3b	protein_coding	0.667566	1.58839	3.99498	0.045636	0.0941029
ENSDARG00000015807	rab22a	protein_coding	0.293873	1.22593	3.99352	0.0456756	0.0941736
ENSDARG00000052721	prim2	protein_coding	0.23494	1.17686	3.9928	0.0456949	0.0942026
ENSDARG00000116334	tmem17	protein_coding	0.504976	1.4191	3.99099	0.0457443	0.0942901
ENSDARG00000078850	plekhm2	protein_coding	0.240422	1.18134	3.99085	0.0457479	0.0942901
ENSDARG00000010583	pard3ab	protein_coding	-0.191445	-1.14191	3.98942	0.045787	0.0943596
ENSDARG00000093120	si:dkey-117m1.4	protein_coding	-0.483597	-1.39823	3.98613	0.0458763	0.0945261
ENSDARG00000059398	myef2	protein_coding	-0.145874	-1.1064	3.98606	0.0458783	0.0945261
ENSDARG00000010738	zgc:101716	protein_coding	0.495102	1.40942	3.98427	0.0459271	0.0946157
ENSDARG00000041428	yrdc	protein_coding	0.265276	1.20187	3.9837	0.0459424	0.0946364
ENSDARG00000052766	si:ch211-239f4.1	protein_coding	-0.254309	-1.19276	3.98301	0.0459612	0.0946625
ENSDARG00000032327	usp36	protein_coding	-0.164847	-1.12105	3.98285	0.0459657	0.0946625
ENSDARG00000010108	bri3bp	protein_coding	-0.190879	-1.14146	3.98207	0.0459869	0.0946921
ENSDARG00000029331	atxn7l3	protein_coding	0.220247	1.16493	3.98193	0.0459907	0.0946921
ENSDARG00000092976	si:ch211-127i16.2	protein_coding	-0.66712	-1.5879	3.98137	0.0460061	0.0947128
ENSDARG00000053929	opn4b	protein_coding	-0.457798	-1.37344	3.98114	0.0460124	0.0947148
ENSDARG00000056633	fgf13b	protein_coding	0.191247	1.14175	3.97838	0.0460879	0.0948593
ENSDARG00000020231	mapre3a	protein_coding	0.227802	1.17105	3.97724	0.0461191	0.0949125
ENSDARG00000038473	ube2d3	protein_coding	0.146366	1.10678	3.97623	0.0461467	0.0949585
ENSDARG00000079064	CABZ01079080.1	protein_coding	0.390634	1.31097	3.97316	0.0462308	0.0951206
ENSDARG00000042072	fbxl17	protein_coding	-0.30543	-1.23579	3.97263	0.0462456	0.0951397
ENSDARG00000060885	znf592	protein_coding	0.280511	1.21463	3.97244	0.0462508	0.0951397
ENSDARG00000037962	psmb7	protein_coding	0.146295	1.10672	3.97172	0.0462706	0.0951695
ENSDARG00000063684	ppm1h	protein_coding	0.219669	1.16447	3.97033	0.0463088	0.0952371
ENSDARG00000028688	exosc2	protein_coding	0.250514	1.18963	3.96924	0.0463388	0.0952878
ENSDARG00000002411	pde4cb	protein_coding	0.296381	1.22806	3.96855	0.0463577	0.0953156
ENSDARG00000017254	kcnk1b	protein_coding	-0.365861	-1.28865	3.96782	0.0463779	0.0953462
ENSDARG00000104344	ccdc127a	protein_coding	0.409362	1.3281	3.9668	0.0464058	0.0953927
ENSDARG00000107053	CR848788.2	protein_coding	-0.46707	-1.3823	3.96616	0.0464235	0.095418
ENSDARG00000098161	cntn4	protein_coding	-0.362721	-1.28585	3.96493	0.0464575	0.0954728
ENSDARG00000013576	gadd45bb	protein_coding	0.353814	1.27793	3.96481	0.0464608	0.0954728
ENSDARG00000040131	zfyve26	protein_coding	0.185399	1.13713	3.96338	0.0465003	0.095543
ENSDARG00000087788	si:ch211-22k7.9	protein_coding	0.597452	1.51304	3.96313	0.0465072	0.0955461
ENSDARG00000006981	ccdc113	protein_coding	0.651368	1.57066	3.96246	0.0465257	0.095573
ENSDARG00000023950	znhit3	protein_coding	0.5254	1.43933	3.9621	0.0465357	0.0955826
ENSDARG00000075327	dock10	protein_coding	-0.197216	-1.14648	3.96152	0.0465515	0.0956041
ENSDARG00000013542	lpgat1	protein_coding	-0.170039	-1.12509	3.96085	0.0465702	0.0956262
ENSDARG00000006837	mycn	protein_coding	0.154125	1.11275	3.96067	0.0465753	0.0956262
ENSDARG00000068820	h2afva	protein_coding	0.145947	1.10646	3.96056	0.0465783	0.0956262
ENSDARG00000077769	cited1	protein_coding	0.266711	1.20306	3.95935	0.0466118	0.0956839
ENSDARG00000003706	ryr2b	protein_coding	0.595161	1.51064	3.95849	0.0466355	0.0957216
ENSDARG00000019877	rbks	protein_coding	0.370513	1.29281	3.95793	0.0466511	0.0957427
ENSDARG00000071062	hps5	protein_coding	0.22273	1.16694	3.95754	0.0466619	0.0957537
ENSDARG00000104408	zgc:152774	protein_coding	0.548268	1.46233	3.95387	0.0467638	0.0959518
ENSDARG00000071833	znf1162	protein_coding	0.461696	1.37716	3.94822	0.0469209	0.0962631
ENSDARG00000061789	gnl1	protein_coding	-0.601105	-1.51688	3.94505	0.0470096	0.0964235
ENSDARG00000009740	ppp1r7	protein_coding	0.155388	1.11372	3.94503	0.0470099	0.0964235
ENSDARG00000006642	drg2	protein_coding	0.19095	1.14151	3.94387	0.0470424	0.096479
ENSDARG00000075859	mcf2la	protein_coding	-0.159356	-1.11679	3.94287	0.0470704	0.0965254
ENSDARG00000021899	b4galt7	protein_coding	0.232177	1.17461	3.94083	0.0471276	0.0966316
ENSDARG00000076393	tmem65	protein_coding	0.209511	1.1563	3.93924	0.047172	0.0967002
ENSDARG00000045612	lrrc10	protein_coding	0.697908	1.62215	3.93908	0.0471766	0.0967002
ENSDARG00000088820	zgc:174288	protein_coding	0.389311	1.30977	3.93905	0.0471773	0.0967002
ENSDARG00000027461	mettl26	protein_coding	0.229194	1.17218	3.93737	0.0472244	0.0967857
ENSDARG00000112337	mindy4b	protein_coding	0.397256	1.317	3.93645	0.0472505	0.096828
ENSDARG00000051768	fhod1	protein_coding	0.239402	1.1805	3.93565	0.0472727	0.0968538
ENSDARG00000025820	chek2	protein_coding	-0.602866	-1.51873	3.93556	0.0472753	0.0968538
ENSDARG00000069102	zgc:112962	protein_coding	0.280836	1.2149	3.93542	0.0472794	0.0968538
ENSDARG00000093052	c6	protein_coding	0.711835	1.63789	3.93404	0.0473183	0.0969224
ENSDARG00000052271	slc22a18	protein_coding	0.198935	1.14785	3.93181	0.047381	0.0970396
ENSDARG00000031757	tmc4	protein_coding	0.493994	1.40834	3.93095	0.0474051	0.097078
ENSDARG00000093773	si:ch1073-296i8.2	protein_coding	0.495006	1.40933	3.93034	0.0474222	0.0971019
ENSDARG00000053453	mpp2a	protein_coding	0.213115	1.15919	3.92999	0.0474322	0.0971111
ENSDARG00000070607	mrpl36	protein_coding	0.2003	1.14894	3.92979	0.0474379	0.0971117
ENSDARG00000013333	ndufa10	protein_coding	0.145554	1.10616	3.92862	0.047471	0.0971575
ENSDARG00000037865	cln3	protein_coding	0.255431	1.19369	3.92861	0.0474712	0.0971575
ENSDARG00000003398	rbpja	protein_coding	0.171224	1.12601	3.92803	0.0474875	0.0971798
ENSDARG00000101306	mrpl15	protein_coding	0.183526	1.13566	3.92783	0.0474932	0.0971803
ENSDARG00000105214	agtpbp1	protein_coding	-0.202584	-1.15076	3.9271	0.0475138	0.0972113
ENSDARG00000016979	pmpcb	protein_coding	0.23623	1.17791	3.92481	0.0475785	0.0973325
ENSDARG00000069386	mtg1	protein_coding	0.301827	1.2327	3.92409	0.0475989	0.0973631
ENSDARG00000039489	git1	protein_coding	-0.16907	-1.12433	3.9203	0.0477063	0.0975717
ENSDARG00000016089	bicral	protein_coding	0.196293	1.14575	3.91967	0.0477243	0.0975972
ENSDARG00000038794	zgc:113531	protein_coding	0.221205	1.16571	3.91751	0.0477857	0.0977072
ENSDARG00000021582	dynlrb1	protein_coding	0.292714	1.22494	3.91739	0.047789	0.0977072
ENSDARG00000111515	CABZ01061498.1	protein_coding	0.592849	1.50822	3.91666	0.0478098	0.0977386
ENSDARG00000062305	rims3	protein_coding	-0.389973	-1.31037	3.91542	0.0478449	0.0977992
ENSDARG00000069829	rragca	protein_coding	0.275253	1.21021	3.91511	0.047854	0.0978065
ENSDARG00000010021	grpel1	protein_coding	0.16864	1.124	3.91391	0.047888	0.0978648
ENSDARG00000022905	znf1163	protein_coding	0.490883	1.4053	3.91282	0.0479191	0.0979171
ENSDARG00000070972	si:ch211-81a5.8	protein_coding	-0.269381	-1.20529	3.90965	0.0480096	0.098086
ENSDARG00000040861	tcf25	protein_coding	0.197326	1.14657	3.90954	0.0480128	0.098086
ENSDARG00000061345	wwp2	protein_coding	0.146998	1.10726	3.90723	0.0480789	0.0982099
ENSDARG00000052708	tnni1b	protein_coding	0.215268	1.16092	3.90668	0.0480944	0.0982304
ENSDARG00000116863	CU984579.1	protein_coding	0.430976	1.34815	3.90589	0.048117	0.0982653
ENSDARG00000053586	creb1a	protein_coding	0.159096	1.11659	3.9043	0.0481626	0.0983471
ENSDARG00000074414	sema4ba	protein_coding	0.23885	1.18005	3.90144	0.0482446	0.0985033
ENSDARG00000004748	zgc:100868	protein_coding	0.146996	1.10726	3.89848	0.0483297	0.0986658
ENSDARG00000025948	mlh1	protein_coding	0.285514	1.21884	3.89477	0.0484368	0.0988635
ENSDARG00000033771	hspbap1	protein_coding	0.517265	1.43124	3.89474	0.0484376	0.0988635
ENSDARG00000045399	cct5	protein_coding	-0.147085	-1.10733	3.89315	0.0484833	0.0989455
ENSDARG00000015709	hsd17b12a	protein_coding	0.166591	1.1224	3.89184	0.0485213	0.0990116
ENSDARG00000074002	slc6a11a	protein_coding	0.276319	1.2111	3.88999	0.0485748	0.0991003
ENSDARG00000040490	dusp19a	protein_coding	0.648913	1.56799	3.88984	0.048579	0.0991003
ENSDARG00000067913	ints9	protein_coding	-0.271906	-1.2074	3.88976	0.0485814	0.0991003
ENSDARG00000039615	fgf8b	protein_coding	0.436918	1.35371	3.88929	0.0485948	0.0991164
ENSDARG00000093235	TST	protein_coding	0.216025	1.16153	3.88841	0.0486204	0.0991571
ENSDARG00000041734	tbc1d32	protein_coding	-0.272101	-1.20757	3.888	0.0486323	0.09917
ENSDARG00000077198	chst12b	protein_coding	-0.73929	-1.66935	3.88706	0.0486595	0.0992142
ENSDARG00000086931	CABZ01029822.1	protein_coding	-0.308257	-1.23821	3.88646	0.0486768	0.0992382
ENSDARG00000090969	cbln18	protein_coding	-0.4193	-1.33728	3.88379	0.0487544	0.0993758
ENSDARG00000115222	MARF1	protein_coding	-0.176589	-1.13021	3.88375	0.0487554	0.0993758
ENSDARG00000087762	rab27b	protein_coding	0.295969	1.22771	3.8833	0.0487686	0.0993914
ENSDARG00000011000	gtf2a1	protein_coding	0.155305	1.11366	3.88216	0.0488018	0.0994476
ENSDARG00000100223	gpa33a	protein_coding	0.148742	1.1086	3.88078	0.0488418	0.0995178
ENSDARG00000053217	cox7a2a	protein_coding	0.143818	1.10483	3.87915	0.0488894	0.0996034
ENSDARG00000070617	vhl	protein_coding	0.379059	1.30049	3.87873	0.0489015	0.0996148
ENSDARG00000023768	mfsd4aa	protein_coding	0.54684	1.46088	3.87857	0.0489062	0.0996148
ENSDARG00000079071	jam2b	protein_coding	0.518101	1.43207	3.87684	0.0489566	0.0997062
ENSDARG00000067524	fut9b	protein_coding	0.322838	1.25079	3.87611	0.048978	0.0997383
ENSDARG00000058746	ubap1	protein_coding	-0.197506	-1.14671	3.87498	0.0490108	0.0997936
ENSDARG00000029457	cacna1sa	protein_coding	-0.171759	-1.12643	3.87363	0.0490504	0.099863
ENSDARG00000025340	tusc2b	protein_coding	0.216633	1.16202	3.87298	0.0490692	0.0998899
ENSDARG00000076766	zgc:163061	protein_coding	0.663975	1.58444	3.87151	0.0491122	0.0999661
ENSDARG00000038658	cavin4a	protein_coding	0.14586	1.10639	3.87086	0.0491313	0.0999898
ENSDARG00000094426	her4.2	protein_coding	0.296955	1.22855	3.87073	0.0491351	0.0999898
ENSDARG00000090679	si:ch211-79k12.2	protein_coding	0.232006	1.17447	3.8691	0.049183	0.100076
ENSDARG00000088383	cox5aa	protein_coding	0.146432	1.10683	3.86884	0.0491905	0.10008
ENSDARG00000039943	tent5ba	protein_coding	0.166242	1.12213	3.86707	0.0492424	0.100174
ENSDARG00000045420	epdr1	protein_coding	-0.292384	-1.22466	3.86399	0.0493328	0.100346
ENSDARG00000006300	psmd9	protein_coding	0.256587	1.19465	3.85992	0.0494527	0.100579
ENSDARG00000104571	gadd45ab	protein_coding	0.487317	1.40184	3.85903	0.0494789	0.100621
ENSDARG00000075165	zc3h6	protein_coding	-0.214265	-1.16011	3.85766	0.0495195	0.100681
ENSDARG00000074599	frmd4ba	protein_coding	0.204977	1.15267	3.85764	0.04952	0.100681
ENSDARG00000011602	si:dkeyp-117h8.2	protein_coding	-0.156937	-1.11492	3.85731	0.0495297	0.10069
ENSDARG00000074451	mnd1	protein_coding	0.303912	1.23449	3.85482	0.0496033	0.100828
ENSDARG00000060070	adcy7	protein_coding	0.193082	1.1432	3.85414	0.0496234	0.100857
ENSDARG00000004586	ntrk1	protein_coding	-0.421124	-1.33897	3.85339	0.0496456	0.100891
ENSDARG00000090871	si:dkey-210j14.4	protein_coding	0.257245	1.19519	3.85121	0.0497101	0.10101
ENSDARG00000102105	dad1	protein_coding	0.143317	1.10444	3.85071	0.049725	0.10102
ENSDARG00000063731	rbm45	protein_coding	0.328924	1.25608	3.85067	0.049726	0.10102
ENSDARG00000060306	tfcp2	protein_coding	0.161866	1.11873	3.85002	0.0497455	0.101048
ENSDARG00000074843	phldb2b	protein_coding	0.160935	1.11801	3.84884	0.0497805	0.101107
ENSDARG00000018312	rell1	protein_coding	0.224159	1.1681	3.84625	0.0498573	0.101251
ENSDARG00000068856	f2rl1.1	protein_coding	0.50182	1.416	3.84586	0.0498689	0.101251
ENSDARG00000104676	prkd2	protein_coding	-0.16926	-1.12448	3.84557	0.0498776	0.101251
ENSDARG00000040277	fbxo32	protein_coding	0.382556	1.30365	3.84555	0.0498781	0.101251
ENSDARG00000086027	si:ch211-168d23.3	protein_coding	-0.312407	-1.24178	3.84535	0.0498841	0.101251
ENSDARG00000032072	cdk16	protein_coding	-0.172677	-1.12715	3.84531	0.0498854	0.101251
ENSDARG00000100420	tpcn2	protein_coding	0.266975	1.20328	3.84374	0.0499319	0.101334
ENSDARG00000092274	si:dkey-3k20.1	protein_coding	-0.782404	-1.71999	3.84244	0.0499707	0.101401
ENSDARG00000037507	kctd12b	protein_coding	-0.486561	-1.4011	3.84128	0.0500052	0.10146
ENSDARG00000068365	lmx1bb	protein_coding	0.233901	1.17601	3.84054	0.0500275	0.101493
ENSDARG00000007892	pdcd2	protein_coding	0.58495	1.49999	3.84019	0.0500379	0.101503
ENSDARG00000077751	nol9	protein_coding	0.189206	1.14014	3.83948	0.050059	0.101534
ENSDARG00000103826	gpib	protein_coding	-0.157195	-1.11512	3.83807	0.050101	0.101608
ENSDARG00000105412	si:ch211-276i12.11	protein_coding	0.237954	1.17932	3.8367	0.050142	0.101679
ENSDARG00000030411	crygn2	protein_coding	0.147254	1.10746	3.83585	0.0501674	0.10172
ENSDARG00000040717	macc1	protein_coding	0.239731	1.18077	3.8349	0.0501961	0.101766
ENSDARG00000105112	ntn1a	protein_coding	0.254829	1.19319	3.83454	0.0502068	0.101776
ENSDARG00000076919	igdcc4	protein_coding	-0.186167	-1.13774	3.83295	0.0502545	0.101861
ENSDARG00000058562	znf991	protein_coding	0.282333	1.21616	3.83251	0.0502676	0.101872
ENSDARG00000103515	vcana	protein_coding	0.444002	1.36037	3.83228	0.0502745	0.101872
ENSDARG00000020814	faimb	protein_coding	-0.320173	-1.24848	3.83204	0.0502816	0.101872
ENSDARG00000114038	ska2	protein_coding	0.204338	1.15216	3.83201	0.0502825	0.101872
ENSDARG00000089461	ciz1b	protein_coding	0.367299	1.28994	3.83159	0.0502951	0.101886
ENSDARG00000078805	ap5b1	protein_coding	0.257886	1.19573	3.82981	0.0503486	0.101983
ENSDARG00000011027	fgfr1a	protein_coding	0.144565	1.1054	3.82955	0.0503563	0.101985
ENSDARG00000034187	calm3a	protein_coding	-0.145274	-1.10594	3.82939	0.0503611	0.101985
ENSDARG00000063159	si:dkey-32e23.4	protein_coding	-0.22863	-1.17172	3.82869	0.0503822	0.102016
ENSDARG00000101791	kyat3	protein_coding	0.194456	1.14429	3.82833	0.050393	0.102026
ENSDARG00000096454	ap1m2	protein_coding	0.259302	1.1969	3.82753	0.0504173	0.102064
ENSDARG00000006112	myof	protein_coding	0.157525	1.11537	3.82729	0.0504243	0.102066
ENSDARG00000100222	utrn	protein_coding	0.143352	1.10447	3.82651	0.050448	0.102103
ENSDARG00000020494	znf330	protein_coding	0.192863	1.14303	3.82582	0.0504687	0.102133
ENSDARG00000023703	kctd6b	protein_coding	0.439171	1.35582	3.82379	0.0505297	0.102245
ENSDARG00000105080	CABZ01057891.1	protein_coding	-0.227251	-1.1706	3.81855	0.0506882	0.102554
ENSDARG00000030139	sdhdb	protein_coding	0.147553	1.10769	3.81818	0.0506993	0.102565
ENSDARG00000061690	nxpe3	protein_coding	0.263094	1.20005	3.81582	0.0507708	0.102689
ENSDARG00000061243	ubash3ba	protein_coding	-0.279112	-1.21345	3.81578	0.0507721	0.102689
ENSDARG00000017595	ccdc6b	protein_coding	-0.204005	-1.15189	3.81491	0.0507984	0.10273
ENSDARG00000003934	nxnl2	protein_coding	0.293387	1.22551	3.81268	0.0508661	0.102847
ENSDARG00000101540	fgf3	protein_coding	0.321446	1.24958	3.81262	0.0508678	0.102847
ENSDARG00000020395	mical2b	protein_coding	0.179276	1.13232	3.81063	0.0509283	0.102958
ENSDARG00000009040	si:ch73-141c7.1	protein_coding	0.263224	1.20016	3.80934	0.0509676	0.103004
ENSDARG00000062103	ankrd24	protein_coding	0.614009	1.53051	3.80916	0.0509731	0.103004
ENSDARG00000102571	metap2b	protein_coding	0.145202	1.10589	3.80908	0.0509755	0.103004
ENSDARG00000039022	stk25b	protein_coding	-0.159114	-1.1166	3.80901	0.0509776	0.103004
ENSDARG00000011410	aadat	protein_coding	-0.310981	-1.24055	3.80893	0.0509799	0.103004
ENSDARG00000095937	tmem265	protein_coding	-0.424376	-1.34199	3.80848	0.0509936	0.10302
ENSDARG00000056004	sprn	protein_coding	0.22364	1.16768	3.80764	0.0510194	0.103061
ENSDARG00000033965	nup58	protein_coding	-0.167094	-1.12279	3.80712	0.051035	0.103081
ENSDARG00000111465	znf1104	protein_coding	0.457468	1.37313	3.80572	0.0510779	0.103156
ENSDARG00000076117	stard5	protein_coding	-0.58733	-1.50246	3.80387	0.0511343	0.103258
ENSDARG00000073688	nav2a	protein_coding	-0.172935	-1.12735	3.80336	0.05115	0.103268
ENSDARG00000075436	sytl2b	protein_coding	0.240789	1.18164	3.80316	0.0511561	0.103268
ENSDARG00000002330	lhx8a	protein_coding	0.369916	1.29228	3.80314	0.0511565	0.103268
ENSDARG00000032131	drd3	protein_coding	0.663176	1.58356	3.80152	0.051206	0.103356
ENSDARG00000035957	gmnn	protein_coding	-0.572292	-1.48688	3.80052	0.0512366	0.103406
ENSDARG00000102820	cib2	protein_coding	0.272813	1.20816	3.79371	0.0514454	0.103815
ENSDARG00000092799	camta2	protein_coding	-0.434293	-1.35125	3.79259	0.0514799	0.103873
ENSDARG00000060320	dcaf5	protein_coding	-0.22657	-1.17005	3.79233	0.051488	0.103878
ENSDARG00000042825	rnf169	protein_coding	0.187199	1.13855	3.79112	0.0515252	0.103941
ENSDARG00000060150	psmd11a	protein_coding	-0.152265	-1.11131	3.78907	0.0515882	0.104057
ENSDARG00000013453	tdrd9	protein_coding	-0.557951	-1.47218	3.78831	0.0516119	0.104093
ENSDARG00000042777	ndufa11	protein_coding	0.173258	1.1276	3.7869	0.0516553	0.104168
ENSDARG00000060758	nphs1	protein_coding	-0.391917	-1.31214	3.78628	0.0516743	0.104195
ENSDARG00000089307	pmaip1	protein_coding	0.357285	1.28101	3.78545	0.0516999	0.104235
ENSDARG00000038030	rbx1	protein_coding	0.164474	1.12076	3.78474	0.0517219	0.104267
ENSDARG00000079973	pus10	protein_coding	-0.280264	-1.21442	3.78	0.0518688	0.104552
ENSDARG00000007315	tmpoa	protein_coding	-0.174041	-1.12821	3.77895	0.0519011	0.104605
ENSDARG00000097637	si:ch211-246i5.5	protein_coding	0.42912	1.34641	3.77858	0.0519127	0.104617
ENSDARG00000058115	fgfr2	protein_coding	-0.14468	-1.10549	3.77752	0.0519456	0.104671
ENSDARG00000063519	PLEKHB1	protein_coding	-0.360701	-1.28405	3.77671	0.0519709	0.10471
ENSDARG00000058394	tagln3b	protein_coding	-0.284	-1.21757	3.77643	0.0519794	0.104715
ENSDARG00000102115	ndufc2	protein_coding	0.1539	1.11257	3.77421	0.0520483	0.104843
ENSDARG00000075831	slc7a8a	protein_coding	0.143064	1.10425	3.77045	0.0521656	0.105056
ENSDARG00000042557	rnf144ab	protein_coding	0.211918	1.15823	3.77043	0.0521662	0.105056
ENSDARG00000021979	mical3a	protein_coding	-0.442278	-1.35875	3.76778	0.0522489	0.105208
ENSDARG00000009961	rundc3b	protein_coding	0.388469	1.309	3.76764	0.0522532	0.105208
ENSDARG00000070584	clic5b	protein_coding	-0.186334	-1.13787	3.76645	0.0522905	0.105271
ENSDARG00000040224	krcp	protein_coding	0.202734	1.15088	3.76471	0.0523448	0.105368
ENSDARG00000014806	hacd2	protein_coding	-0.143936	-1.10492	3.76429	0.0523582	0.105383
ENSDARG00000038290	thoc5	protein_coding	-0.175337	-1.12923	3.76381	0.0523732	0.105391
ENSDARG00000007108	lipia	protein_coding	0.250414	1.18955	3.76378	0.052374	0.105391
ENSDARG00000075468	vwa1	protein_coding	0.181092	1.13374	3.7636	0.0523797	0.105391
ENSDARG00000019692	colq	protein_coding	-0.196636	-1.14602	3.76255	0.0524125	0.105445
ENSDARG00000001634	kirrel1a	protein_coding	-0.143217	-1.10436	3.76137	0.0524495	0.105508
ENSDARG00000104495	pltp	protein_coding	0.209	1.15589	3.76105	0.0524596	0.105516
ENSDARG00000040959	rabl3	protein_coding	0.277853	1.21239	3.76058	0.0524743	0.105523
ENSDARG00000074226	zgc:158398	protein_coding	0.216111	1.1616	3.76057	0.0524746	0.105523
ENSDARG00000062864	gk5	protein_coding	0.183242	1.13543	3.75982	0.0524983	0.105558
ENSDARG00000018460	mbnl2	protein_coding	-0.142229	-1.10361	3.75911	0.0525204	0.105591
ENSDARG00000010400	lrrfip2	protein_coding	0.164571	1.12083	3.75875	0.0525319	0.105602
ENSDARG00000109289	mrps15	protein_coding	0.188667	1.13971	3.75558	0.0526316	0.105791
ENSDARG00000061590	cachd1	protein_coding	-0.232886	-1.17518	3.75511	0.0526462	0.105808
ENSDARG00000069696	si:ch211-261n11.5	protein_coding	0.183413	1.13557	3.75455	0.0526641	0.105832
ENSDARG00000060484	selenoi	protein_coding	0.220129	1.16484	3.75146	0.0527613	0.106016
ENSDARG00000055186	ccr9a	protein_coding	0.610442	1.52673	3.74944	0.0528252	0.106132
ENSDARG00000022996	setx	protein_coding	-0.206214	-1.15366	3.74866	0.0528499	0.10617
ENSDARG00000070573	mapk3	protein_coding	-0.142121	-1.10353	3.74837	0.052859	0.106176
ENSDARG00000005274	rad52	protein_coding	-0.63838	-1.55658	3.74812	0.0528671	0.10618
ENSDARG00000098892	si:ch211-223a21.1	protein_coding	0.618296	1.53506	3.74519	0.0529597	0.106354
ENSDARG00000103052	pcyox1	protein_coding	0.206848	1.15416	3.74445	0.052983	0.10638
ENSDARG00000105288	si:ch211-79l17.1	protein_coding	-0.156492	-1.11457	3.74426	0.0529891	0.10638
ENSDARG00000056739	tas1r1	protein_coding	-0.701018	-1.62565	3.74422	0.0529904	0.10638
ENSDARG00000079126	znfl1i	protein_coding	-0.776158	-1.71256	3.74085	0.0530974	0.106575
ENSDARG00000035147	lrwd1	protein_coding	-0.297163	-1.22873	3.74067	0.053103	0.106575
ENSDARG00000044669	hp1bp3	protein_coding	-0.145039	-1.10576	3.74059	0.0531057	0.106575
ENSDARG00000056903	mrpl13	protein_coding	0.221769	1.16616	3.74009	0.0531217	0.106586
ENSDARG00000102810	samd1a	protein_coding	-0.282919	-1.21665	3.74005	0.0531229	0.106586
ENSDARG00000075347	chfr	protein_coding	0.2208	1.16538	3.73838	0.0531758	0.10668
ENSDARG00000056656	tspan18a	protein_coding	0.222278	1.16657	3.73761	0.0532004	0.106717
ENSDARG00000077326	slc45a4b	protein_coding	0.184461	1.13639	3.73744	0.0532059	0.106717
ENSDARG00000090617	ctif	protein_coding	-0.280239	-1.2144	3.7354	0.0532711	0.106835
ENSDARG00000112489	CU855936.2	protein_coding	-0.659943	-1.58002	3.73489	0.0532873	0.106856
ENSDARG00000056210	si:ch211-199o1.2	protein_coding	0.442751	1.35919	3.73431	0.0533058	0.106877
ENSDARG00000006639	lnpk	protein_coding	-0.219008	-1.16393	3.73418	0.0533097	0.106877
ENSDARG00000042021	mapk12a	protein_coding	0.172532	1.12703	3.73362	0.0533279	0.106901
ENSDARG00000079245	si:dkey-73p2.2	protein_coding	0.552802	1.46693	3.73163	0.0533911	0.107016
ENSDARG00000058537	si:dkey-102c8.2	protein_coding	0.515858	1.42984	3.73085	0.0534163	0.107055
ENSDARG00000027322	lin7c	protein_coding	0.142124	1.10353	3.7306	0.0534243	0.107059
ENSDARG00000099034	unc5a	protein_coding	-0.382599	-1.30369	3.72922	0.0534685	0.107135
ENSDARG00000105077	hdhd5	protein_coding	-0.283551	-1.21719	3.72857	0.053489	0.107164
ENSDARG00000044567	ttc1	protein_coding	0.256746	1.19478	3.7268	0.0535458	0.107266
ENSDARG00000098466	ube2a	protein_coding	0.14316	1.10432	3.72525	0.0535956	0.107354
ENSDARG00000076632	zdhhc12a	protein_coding	0.36531	1.28816	3.72496	0.053605	0.10736
ENSDARG00000063635	nrxn1b	protein_coding	-0.480604	-1.39533	3.72238	0.0536878	0.107514
ENSDARG00000086133	si:ch73-267c23.10	protein_coding	-0.747207	-1.67854	3.72215	0.0536952	0.107517
ENSDARG00000006206	pou4f3	protein_coding	-0.483839	-1.39846	3.72169	0.0537101	0.107535
ENSDARG00000035942	hrh3	protein_coding	-0.474212	-1.38916	3.72045	0.0537499	0.107602
ENSDARG00000044436	rps6ka4	protein_coding	-0.21609	-1.16158	3.71999	0.0537647	0.10762
ENSDARG00000090820	slc2a10	protein_coding	0.311509	1.241	3.71568	0.0539037	0.107886
ENSDARG00000054649	rac1l	protein_coding	0.65966	1.57971	3.71346	0.0539755	0.108018
ENSDARG00000060165	dnah7	protein_coding	-0.464817	-1.38014	3.71324	0.0539825	0.108019
ENSDARG00000063568	syt7a	protein_coding	-0.361753	-1.28499	3.71239	0.0540099	0.108062
ENSDARG00000101534	rab3db	protein_coding	0.413637	1.33204	3.71207	0.0540205	0.108071
ENSDARG00000069013	prdx4	protein_coding	0.154156	1.11277	3.7104	0.0540745	0.108167
ENSDARG00000036144	tssc4	protein_coding	0.180587	1.13334	3.70286	0.0543192	0.108645
ENSDARG00000062517	si:ch211-107n13.1	protein_coding	0.264416	1.20115	3.70265	0.054326	0.108646
ENSDARG00000044265	cdc37l1	protein_coding	0.270525	1.20625	3.70088	0.0543837	0.108749
ENSDARG00000016649	akr7a3	protein_coding	0.213814	1.15975	3.70012	0.0544086	0.108787
ENSDARG00000019930	tal1	protein_coding	-0.202451	-1.15065	3.69985	0.0544173	0.108792
ENSDARG00000103198	mrps2	protein_coding	-0.200628	-1.1492	3.69965	0.054424	0.108793
ENSDARG00000061414	slx4	protein_coding	-0.376205	-1.29792	3.6993	0.0544352	0.108803
ENSDARG00000004336	exoc4	protein_coding	-0.176615	-1.13023	3.69759	0.0544911	0.108903
ENSDARG00000029905	phyhd1	protein_coding	0.196814	1.14616	3.6925	0.0546576	0.109223
ENSDARG00000037852	zgc:101663	protein_coding	0.203573	1.15155	3.68897	0.0547734	0.109443
ENSDARG00000019496	esd	protein_coding	0.159873	1.11719	3.68724	0.0548302	0.109544
ENSDARG00000014259	eya1	protein_coding	0.186869	1.13829	3.68503	0.0549031	0.109677
ENSDARG00000101828	si:dkey-16p6.1	protein_coding	0.529412	1.44334	3.68429	0.0549272	0.109713
ENSDARG00000020363	snrnp25	protein_coding	0.260129	1.19759	3.68365	0.0549486	0.109743
ENSDARG00000009430	tmem30c	protein_coding	-0.391634	-1.31188	3.6827	0.0549799	0.109794
ENSDARG00000075599	cdc25d	protein_coding	0.617699	1.53443	3.68196	0.0550041	0.109815
ENSDARG00000104883	PCMTD2 (1 of many)	protein_coding	0.294376	1.22635	3.6819	0.0550061	0.109815
ENSDARG00000039899	zbtb7a	protein_coding	-0.367574	-1.29018	3.68182	0.0550089	0.109815
ENSDARG00000014015	pdia7	protein_coding	0.139786	1.10174	3.68003	0.055068	0.109921
ENSDARG00000079777	map6d1	protein_coding	-0.413109	-1.33155	3.67828	0.0551257	0.110023
ENSDARG00000074293	adnpb	protein_coding	0.195207	1.14489	3.6776	0.0551483	0.110056
ENSDARG00000102128	eps8a	protein_coding	-0.221669	-1.16608	3.67593	0.0552035	0.110154
ENSDARG00000053992	sfi1	protein_coding	0.244717	1.18486	3.67253	0.0553162	0.11036
ENSDARG00000090429	si:dkeyp-7a3.1	protein_coding	-0.661125	-1.58132	3.67237	0.0553215	0.11036
ENSDARG00000099749	ube2d2l	protein_coding	0.179463	1.13246	3.67225	0.0553255	0.11036
ENSDARG00000053179	cttnbp2nla	protein_coding	0.268242	1.20434	3.67138	0.0553542	0.110405
ENSDARG00000028275	sult1st1	protein_coding	0.15797	1.11572	3.67037	0.055388	0.11046
ENSDARG00000094171	lrp1ba	protein_coding	-0.365717	-1.28852	3.66949	0.055417	0.110506
ENSDARG00000102070	tbc1d10aa	protein_coding	-0.173433	-1.12774	3.66908	0.0554308	0.110514
ENSDARG00000035146	polr2j	protein_coding	0.22119	1.16569	3.66899	0.0554338	0.110514
ENSDARG00000036100	eya3	protein_coding	-0.16522	-1.12134	3.66881	0.0554397	0.110514
ENSDARG00000054789	lysmd1	protein_coding	0.284741	1.21819	3.66753	0.0554822	0.110587
ENSDARG00000008141	rbl1	protein_coding	-0.208996	-1.15588	3.66732	0.0554894	0.110588
ENSDARG00000044299	lmnb1	protein_coding	-0.141748	-1.10324	3.66496	0.0555681	0.110733
ENSDARG00000016765	scamp3	protein_coding	-0.175557	-1.1294	3.66424	0.0555921	0.110768
ENSDARG00000059391	gyg1b	protein_coding	0.159434	1.11685	3.66367	0.055611	0.110794
ENSDARG00000002571	tmod2	protein_coding	0.24542	1.18544	3.66228	0.0556576	0.110874
ENSDARG00000042900	gtpbp1l	protein_coding	-0.226289	-1.16982	3.65953	0.0557494	0.111045
ENSDARG00000105075	BX324216.2	protein_coding	0.356856	1.28063	3.65869	0.0557774	0.111088
ENSDARG00000052155	lrrc8ab	protein_coding	0.165755	1.12175	3.65761	0.0558136	0.111148
ENSDARG00000044615	zak	protein_coding	0.207653	1.15481	3.65619	0.0558612	0.11123
ENSDARG00000061066	c2cd2l	protein_coding	-0.202023	-1.15031	3.65535	0.0558894	0.111274
ENSDARG00000099817	tusc2a	protein_coding	0.317175	1.24589	3.65453	0.0559171	0.111302
ENSDARG00000040362	ehd2b	protein_coding	0.170797	1.12568	3.6544	0.0559213	0.111302
ENSDARG00000021250	slc25a48	protein_coding	0.25257	1.19133	3.65437	0.0559223	0.111302
ENSDARG00000007739	atp1a1a.2	protein_coding	-0.139632	-1.10162	3.65401	0.0559345	0.111314
ENSDARG00000076402	nat16l	protein_coding	-0.503195	-1.41735	3.65163	0.0560145	0.111461
ENSDARG00000098592	zgc:92140	protein_coding	0.188412	1.13951	3.6509	0.0560388	0.111497
ENSDARG00000030250	dennd2db	protein_coding	0.555992	1.47018	3.65058	0.0560497	0.111497
ENSDARG00000040021	ebag9	protein_coding	0.188569	1.13963	3.65052	0.0560516	0.111497
ENSDARG00000078546	cars2	protein_coding	0.233233	1.17547	3.649	0.0561029	0.111583
ENSDARG00000075783	hmgxb4a	protein_coding	-0.28445	-1.21795	3.64888	0.056107	0.111583
ENSDARG00000021389	jag2b	protein_coding	-0.541772	-1.45576	3.64772	0.0561462	0.111648
ENSDARG00000015273	alpi.1	protein_coding	0.237675	1.17909	3.64698	0.0561711	0.111685
ENSDARG00000046106	rab10	protein_coding	0.139807	1.10176	3.64555	0.0562191	0.111768
ENSDARG00000005232	ccdc85ca	protein_coding	0.20227	1.15051	3.64481	0.0562443	0.111806
ENSDARG00000004427	dpy30	protein_coding	0.190661	1.14129	3.64407	0.0562694	0.111843
ENSDARG00000052728	sltm	protein_coding	0.141893	1.10335	3.64291	0.0563084	0.111908
ENSDARG00000099871	myo7aa	protein_coding	-0.221109	-1.16563	3.64261	0.0563186	0.111916
ENSDARG00000063145	tfam	protein_coding	0.186857	1.13828	3.64049	0.0563903	0.112046
ENSDARG00000061301	gmpr2	protein_coding	-0.174454	-1.12854	3.64005	0.0564052	0.112054
ENSDARG00000093686	si:rp71-36a1.2	protein_coding	0.343743	1.26904	3.64001	0.0564066	0.112054
ENSDARG00000032340	serhl	protein_coding	0.231956	1.17443	3.63895	0.0564425	0.112112
ENSDARG00000070873	ccl25b	protein_coding	0.210564	1.15714	3.63815	0.0564696	0.112153
ENSDARG00000102542	si:ch211-268b14.2	protein_coding	0.562358	1.47668	3.63798	0.0564755	0.112153
ENSDARG00000071152	pick1	protein_coding	0.20041	1.14902	3.63622	0.0565351	0.112259
ENSDARG00000070726	cnga3a	protein_coding	-0.18549	-1.1372	3.63581	0.0565491	0.112274
ENSDARG00000055679	mto1	protein_coding	0.216853	1.1622	3.63513	0.0565722	0.112303
ENSDARG00000104696	apooa	protein_coding	-0.216899	-1.16223	3.63501	0.0565761	0.112303
ENSDARG00000040666	nifk	protein_coding	0.182217	1.13463	3.63371	0.0566206	0.112379
ENSDARG00000104581	tom1	protein_coding	0.191752	1.14215	3.63297	0.0566456	0.112416
ENSDARG00000103915	ero1b	protein_coding	0.183837	1.1359	3.63261	0.0566579	0.112428
ENSDARG00000070092	KCNV1	protein_coding	-0.536713	-1.45066	3.63228	0.0566692	0.112438
ENSDARG00000058946	CU856539.2	protein_coding	0.185925	1.13755	3.63072	0.0567221	0.11253
ENSDARG00000045694	prickle1b	protein_coding	0.154099	1.11273	3.63043	0.0567321	0.112537
ENSDARG00000074794	necab3	protein_coding	-0.202786	-1.15092	3.62952	0.0567631	0.112586
ENSDARG00000022650	cyp2ad3	protein_coding	0.156853	1.11485	3.62919	0.0567743	0.112596
ENSDARG00000068199	pld3	protein_coding	0.244818	1.18494	3.62768	0.0568259	0.112686
ENSDARG00000020328	plekha6	protein_coding	-0.140954	-1.10263	3.62727	0.0568401	0.112693
ENSDARG00000035821	si:ch211-173p18.3	protein_coding	0.138871	1.10104	3.62721	0.0568421	0.112693
ENSDARG00000059373	dnajc8	protein_coding	-0.172199	-1.12677	3.62353	0.056968	0.11293
ENSDARG00000020621	ap1b1	protein_coding	-0.138742	-1.10094	3.62319	0.0569794	0.11294
ENSDARG00000102861	lmf1	protein_coding	0.321363	1.24951	3.62216	0.0570147	0.112998
ENSDARG00000097261	si:dkey-4c15.16	protein_coding	-0.576628	-1.49136	3.62061	0.057068	0.11308
ENSDARG00000058728	nudt2	protein_coding	0.304482	1.23498	3.62045	0.0570734	0.11308
ENSDARG00000022183	gsto1	protein_coding	0.527948	1.44188	3.62039	0.0570754	0.11308
ENSDARG00000007959	hibadhb	protein_coding	0.142748	1.10401	3.61942	0.0571089	0.113134
ENSDARG00000055271	nkd2a	protein_coding	0.249841	1.18908	3.61744	0.0571767	0.113256
ENSDARG00000035649	ext1c	protein_coding	-0.241577	-1.18228	3.61662	0.057205	0.113299
ENSDARG00000058958	trim35-7	protein_coding	0.604525	1.52048	3.6138	0.0573019	0.113472
ENSDARG00000098645	rgn	protein_coding	-0.334239	-1.26071	3.61371	0.0573051	0.113472
ENSDARG00000037777	stk16	protein_coding	0.215956	1.16147	3.61336	0.0573172	0.113484
ENSDARG00000031387	cers4a	protein_coding	-0.241697	-1.18238	3.61212	0.0573601	0.113556
ENSDARG00000027744	gadd45ba	protein_coding	-0.200369	-1.14899	3.61011	0.0574294	0.113681
ENSDARG00000060243	enox1	protein_coding	-0.234621	-1.1766	3.60953	0.0574493	0.113707
ENSDARG00000051962	mmp15a	protein_coding	0.170438	1.1254	3.60818	0.0574959	0.113787
ENSDARG00000073801	si:dkeyp-104h9.5	protein_coding	0.199563	1.14835	3.6075	0.0575196	0.113821
ENSDARG00000102556	nfat5b	protein_coding	0.350603	1.27509	3.60487	0.0576105	0.113989
ENSDARG00000069505	zgc:136892	protein_coding	0.301763	1.23265	3.60265	0.0576875	0.114121
ENSDARG00000060901	trim62.1	protein_coding	-0.312652	-1.24199	3.60257	0.0576903	0.114121
ENSDARG00000078233	ctnnd1	protein_coding	-0.139441	-1.10148	3.59863	0.0578271	0.114379
ENSDARG00000099511	CABZ01034698.2	protein_coding	0.335355	1.26169	3.59748	0.0578672	0.114446
ENSDARG00000053617	camk2a	protein_coding	-0.221837	-1.16622	3.59619	0.0579122	0.114515
ENSDARG00000004059	galk2	protein_coding	0.364483	1.28742	3.59611	0.0579151	0.114515
ENSDARG00000022438	cox6a1	protein_coding	0.140761	1.10249	3.59585	0.057924	0.11452
ENSDARG00000103929	ildr1a	protein_coding	0.199384	1.14821	3.59551	0.0579357	0.11453
ENSDARG00000013057	hoxb5a	protein_coding	-0.175365	-1.12925	3.595	0.0579538	0.114554
ENSDARG00000026902	cryzl1	protein_coding	0.2245	1.16837	3.59399	0.0579888	0.11461
ENSDARG00000023659	gabpb1	protein_coding	-0.389787	-1.3102	3.59344	0.0580079	0.114635
ENSDARG00000021739	klhl24a	protein_coding	0.423318	1.34101	3.59298	0.0580242	0.114655
ENSDARG00000076010	twist1b	protein_coding	0.236946	1.1785	3.59173	0.0580676	0.114728
ENSDARG00000012485	aurka	protein_coding	-0.231362	-1.17394	3.58974	0.0581373	0.114853
ENSDARG00000090512	trim8a	protein_coding	-0.203325	-1.15135	3.58877	0.0581712	0.114907
ENSDARG00000102632	ubc	protein_coding	0.144066	1.10502	3.58639	0.0582547	0.115048
ENSDARG00000100700	EPS15L1 (1 of many)	protein_coding	0.350397	1.27491	3.58637	0.0582554	0.115048
ENSDARG00000035699	srp19	protein_coding	0.184024	1.13605	3.58499	0.0583037	0.11513
ENSDARG00000045391	cd226	protein_coding	-0.6974	-1.62158	3.58448	0.0583217	0.115153
ENSDARG00000079572	plcd3b	protein_coding	0.230527	1.17326	3.58397	0.0583394	0.115175
ENSDARG00000059870	clk2b	protein_coding	-0.23322	-1.17546	3.58365	0.0583506	0.115185
ENSDARG00000101085	ss18l2	protein_coding	0.276083	1.2109	3.58342	0.058359	0.115189
ENSDARG00000104113	zgc:136767	protein_coding	0.660819	1.58098	3.58319	0.0583669	0.115192
ENSDARG00000008380	brd7	protein_coding	0.148575	1.10847	3.58215	0.0584035	0.115239
ENSDARG00000018765	pknox1.1	protein_coding	0.177678	1.13106	3.58214	0.0584039	0.115239
ENSDARG00000090973	si:dkey-264d12.1	protein_coding	0.272838	1.20818	3.5796	0.0584933	0.115403
ENSDARG00000056665	nsun2	protein_coding	0.185596	1.13729	3.57867	0.058526	0.115454
ENSDARG00000090699	nlrb5	protein_coding	0.649711	1.56885	3.57796	0.058551	0.115491
ENSDARG00000016789	zgc:152891	protein_coding	-0.755348	-1.68804	3.57689	0.0585887	0.115553
ENSDARG00000003054	tacr3l	protein_coding	-0.626375	-1.54368	3.57637	0.0586071	0.115576
ENSDARG00000042667	klf2a	protein_coding	-0.416332	-1.33453	3.57547	0.0586388	0.115626
ENSDARG00000055629	dipk2ab	protein_coding	0.205551	1.15313	3.57491	0.0586585	0.115652
ENSDARG00000086618	psma3	protein_coding	0.137858	1.10027	3.57397	0.0586919	0.115705
ENSDARG00000043465	atp6v1b2	protein_coding	0.168427	1.12383	3.57119	0.05879	0.115886
ENSDARG00000009568	ca10b	protein_coding	-0.360441	-1.28382	3.56646	0.0589578	0.116204
ENSDARG00000078815	grk5l	protein_coding	0.204064	1.15194	3.56601	0.058974	0.116211
ENSDARG00000026053	hltf	protein_coding	0.247853	1.18744	3.56598	0.0589748	0.116211
ENSDARG00000094653	si:dkey-149m13.5	protein_coding	0.695485	1.61943	3.56529	0.0589994	0.116247
ENSDARG00000091760	cwf19l2	protein_coding	-0.228183	-1.17136	3.56311	0.059077	0.116387
ENSDARG00000011113	chrna10a	protein_coding	-0.494465	-1.4088	3.56265	0.0590932	0.116406
ENSDARG00000007444	ift81	protein_coding	0.248185	1.18771	3.56159	0.0591311	0.116461
ENSDARG00000005315	celf1	protein_coding	-0.138608	-1.10084	3.56151	0.0591339	0.116461
ENSDARG00000117069	CABZ01060373.1	protein_coding	0.377798	1.29936	3.55924	0.059215	0.116608
ENSDARG00000076299	FQ323119.1	protein_coding	-0.182897	-1.13516	3.55554	0.0593468	0.116854
ENSDARG00000103533	clec14a	protein_coding	0.23387	1.17599	3.55406	0.0593998	0.116934
ENSDARG00000093402	si:dkey-286j17.4	protein_coding	-0.2941	-1.22612	3.55404	0.0594006	0.116934
ENSDARG00000060400	gpr185a	protein_coding	-0.51445	-1.42845	3.55193	0.0594763	0.117065
ENSDARG00000101037	asf1ba	protein_coding	0.219081	1.16399	3.55182	0.0594803	0.117065
ENSDARG00000057465	gfpt1	protein_coding	0.142919	1.10414	3.55118	0.0595031	0.117097
ENSDARG00000069451	gja8a	protein_coding	-0.378651	-1.30013	3.54957	0.0595607	0.117198
ENSDARG00000025071	brd8	protein_coding	-0.15557	-1.11386	3.54924	0.0595728	0.117209
ENSDARG00000077245	si:dkey-225n22.4	protein_coding	0.606235	1.52228	3.54866	0.0595936	0.117237
ENSDARG00000098777	CU693379.1	protein_coding	0.161473	1.11843	3.54842	0.0596022	0.117237
ENSDARG00000094204	elp1	protein_coding	-0.199014	-1.14791	3.54818	0.0596107	0.117237
ENSDARG00000091433	abhd17aa	protein_coding	-0.21309	-1.15917	3.54811	0.0596135	0.117237
ENSDARG00000078772	nbr1b	protein_coding	0.233706	1.17585	3.54683	0.0596592	0.117311
ENSDARG00000100747	si:ch211-103a14.5	protein_coding	0.387938	1.30852	3.5467	0.0596641	0.117311
ENSDARG00000044098	egr2a	protein_coding	0.656513	1.57627	3.54647	0.0596722	0.117314
ENSDARG00000090526	zgc:158404	protein_coding	-0.271474	-1.20704	3.54477	0.0597335	0.117421
ENSDARG00000006911	wnt8b	protein_coding	0.439424	1.35606	3.544	0.0597613	0.117463
ENSDARG00000087674	si:ch1073-127d16.1	protein_coding	0.397941	1.31763	3.5417	0.0598442	0.117613
ENSDARG00000089355	si:dkeyp-121d4.3	protein_coding	-0.143449	-1.10454	3.54051	0.059887	0.117684
ENSDARG00000099353	slc25a13	protein_coding	-0.604581	-1.52054	3.53955	0.0599218	0.11774
ENSDARG00000056111	lmod1a	protein_coding	-0.386897	-1.30758	3.53619	0.0600434	0.117965
ENSDARG00000003991	fhl2b	protein_coding	-0.212133	-1.1584	3.53582	0.0600568	0.117975
ENSDARG00000096602	si:ch1073-357b18.4	protein_coding	-0.308754	-1.23864	3.53569	0.0600613	0.117975
ENSDARG00000052091	rbpjb	protein_coding	0.232019	1.17448	3.53493	0.0600889	0.118003
ENSDARG00000086762	gsdmea	protein_coding	0.25481	1.19318	3.53492	0.0600892	0.118003
ENSDARG00000076466	maml1	protein_coding	-0.198101	-1.14719	3.52987	0.0602726	0.118351
ENSDARG00000038456	mrps35	protein_coding	0.193659	1.14366	3.52916	0.0602984	0.118388
ENSDARG00000024398	get4	protein_coding	0.160904	1.11799	3.52787	0.0603454	0.118468
ENSDARG00000002952	smo	protein_coding	0.142663	1.10394	3.52599	0.0604139	0.118589
ENSDARG00000076862	gask1a	protein_coding	-0.209375	-1.15619	3.52479	0.0604576	0.118662
ENSDARG00000102154	si:dkey-262g12.10	protein_coding	0.559483	1.47374	3.52457	0.0604655	0.118664
ENSDARG00000074910	crtc2	protein_coding	0.222562	1.1668	3.52395	0.0604882	0.118696
ENSDARG00000099973	mia2	protein_coding	-0.154506	-1.11304	3.52226	0.0605497	0.118803
ENSDARG00000057973	dph1	protein_coding	-0.299374	-1.23061	3.51959	0.0606474	0.118972
ENSDARG00000023309	spryd4	protein_coding	-0.335961	-1.26222	3.51954	0.0606492	0.118972
ENSDARG00000095704	si:dkey-4c15.13	protein_coding	0.363594	1.28663	3.5181	0.0607021	0.119063
ENSDARG00000059888	ago3a	protein_coding	-0.227593	-1.17088	3.5178	0.0607131	0.119072
ENSDARG00000060348	map3k3	protein_coding	0.200697	1.14925	3.51605	0.0607772	0.119184
ENSDARG00000077130	bcl10	protein_coding	0.261247	1.19851	3.51559	0.0607942	0.119204
ENSDARG00000002336	dlc	protein_coding	0.299336	1.23058	3.51519	0.0608088	0.11922
ENSDARG00000079238	trim59	protein_coding	-0.291387	-1.22382	3.51355	0.0608689	0.119322
ENSDARG00000068483	neto1	protein_coding	-0.365875	-1.28866	3.51341	0.0608741	0.119322
ENSDARG00000096901	si:dkey-7i4.10	protein_coding	-0.448304	-1.36444	3.51197	0.0609269	0.119412
ENSDARG00000060529	nkx6.3	protein_coding	0.541459	1.45544	3.50971	0.06101	0.119562
ENSDARG00000094074	si:dkey-81h8.1	protein_coding	-0.621907	-1.53891	3.50748	0.0610923	0.11971
ENSDARG00000068263	csf1b	protein_coding	0.376139	1.29786	3.50707	0.0611075	0.119727
ENSDARG00000033742	nt5c1bb	protein_coding	0.272211	1.20766	3.50466	0.0611964	0.119885
ENSDARG00000012138	sgce	protein_coding	-0.169367	-1.12457	3.50452	0.0612018	0.119885
ENSDARG00000105131	cog1	protein_coding	0.212306	1.15854	3.50389	0.061225	0.119917
ENSDARG00000033227	lect2l	protein_coding	-0.222662	-1.16689	3.50295	0.0612596	0.119972
ENSDARG00000054199	mthfd2l	protein_coding	0.425071	1.34264	3.50254	0.0612748	0.119978
ENSDARG00000058806	naxe	protein_coding	0.218979	1.16391	3.50251	0.0612759	0.119978
ENSDARG00000015657	zgc:77112	protein_coding	-0.533412	-1.44735	3.50063	0.0613455	0.120093
ENSDARG00000002396	cry-dash	protein_coding	0.22566	1.16931	3.50055	0.0613484	0.120093
ENSDARG00000010794	tfeb	protein_coding	-0.207217	-1.15446	3.49957	0.0613846	0.120151
ENSDARG00000062168	tmem168b	protein_coding	-0.601569	-1.51737	3.49888	0.0614102	0.120182
ENSDARG00000007916	xpnpep3	protein_coding	0.234474	1.17648	3.49879	0.0614138	0.120182
ENSDARG00000039752	si:dkey-167k11.5	protein_coding	-0.240209	-1.18116	3.49748	0.0614625	0.120251
ENSDARG00000110653	CABZ01088049.1	protein_coding	-0.391072	-1.31137	3.49747	0.0614628	0.120251
ENSDARG00000055443	zcchc7	protein_coding	-0.365238	-1.28809	3.4971	0.0614764	0.120265
ENSDARG00000040505	yif1b	protein_coding	-0.203442	-1.15144	3.49534	0.0615419	0.12038
ENSDARG00000007737	zyg11	protein_coding	-0.162219	-1.11901	3.49463	0.0615683	0.120418
ENSDARG00000107989	FAM163B (1 of many)	protein_coding	-0.570637	-1.48518	3.49426	0.0615819	0.120431
ENSDARG00000091471	ccdc28a	protein_coding	0.48775	1.40226	3.494	0.0615917	0.120438
ENSDARG00000113666	znf1173	protein_coding	-0.561153	-1.47545	3.49295	0.0616306	0.1205
ENSDARG00000086670	ice2	protein_coding	-0.269734	-1.20559	3.49266	0.0616416	0.120504
ENSDARG00000077284	gdpd5a	protein_coding	-0.375821	-1.29758	3.49254	0.0616458	0.120504
ENSDARG00000069929	CABZ01053976.1	protein_coding	-0.309421	-1.23921	3.49043	0.0617246	0.120641
ENSDARG00000091215	rpz2	protein_coding	0.221343	1.16582	3.49029	0.0617296	0.120641
ENSDARG00000113525	fgf12b	protein_coding	-0.229377	-1.17233	3.48938	0.0617638	0.120695
ENSDARG00000061100	nars	protein_coding	0.137294	1.09984	3.48864	0.0617915	0.120736
ENSDARG00000040455	unc50	protein_coding	0.215769	1.16132	3.48788	0.0618196	0.120767
ENSDARG00000061850	si:dkey-19b23.13	protein_coding	-0.79731	-1.73786	3.4877	0.0618265	0.120767
ENSDARG00000093761	si:ch211-250k18.7	protein_coding	0.631396	1.54906	3.48766	0.061828	0.120767
ENSDARG00000104508	slc10a7	protein_coding	0.237681	1.1791	3.48672	0.061863	0.120818
ENSDARG00000056794	arl3a	protein_coding	0.51459	1.42859	3.4866	0.0618676	0.120818
ENSDARG00000113365	BX322657.3	protein_coding	0.602443	1.51829	3.48639	0.0618756	0.12082
ENSDARG00000105010	lztfl1	protein_coding	0.181361	1.13395	3.48517	0.0619209	0.120896
ENSDARG00000094243	shda	protein_coding	-0.278289	-1.21276	3.48379	0.0619726	0.120983
ENSDARG00000034424	atp1b2b	protein_coding	-0.291498	-1.22391	3.48341	0.0619868	0.120998
ENSDARG00000086183	vkorc1	protein_coding	0.317351	1.24604	3.48322	0.061994	0.120999
ENSDARG00000042553	pex7	protein_coding	0.288513	1.22138	3.48254	0.0620195	0.121035
ENSDARG00000099156	katnal1	protein_coding	-0.226018	-1.1696	3.48208	0.0620366	0.121056
ENSDARG00000101644	arhgef17	protein_coding	-0.194805	-1.14457	3.4813	0.0620661	0.1211
ENSDARG00000063446	iba57	protein_coding	0.236797	1.17837	3.4811	0.0620735	0.121101
ENSDARG00000071113	xirp2a	protein_coding	-0.138644	-1.10087	3.47827	0.0621798	0.121295
ENSDARG00000079979	fam89a	protein_coding	0.231338	1.17392	3.47762	0.0622041	0.121329
ENSDARG00000058145	atp7b	protein_coding	-0.481993	-1.39667	3.47603	0.0622641	0.121433
ENSDARG00000061566	slc7a3b	protein_coding	0.228468	1.17159	3.47575	0.0622743	0.12144
ENSDARG00000035535	rasa1a	protein_coding	-0.151629	-1.11082	3.47305	0.0623761	0.121625
ENSDARG00000098349	hdac4	protein_coding	-0.191883	-1.14225	3.47184	0.062422	0.121701
ENSDARG00000086539	SH2D3A	protein_coding	0.247547	1.18719	3.47149	0.0624349	0.121713
ENSDARG00000071339	borcs8	protein_coding	0.285194	1.21857	3.47108	0.0624505	0.12173
ENSDARG00000003446	ippk	protein_coding	0.20167	1.15003	3.47073	0.0624636	0.121742
ENSDARG00000063559	pigx	protein_coding	0.321793	1.24988	3.46951	0.0625098	0.121819
ENSDARG00000104470	syngr2b	protein_coding	-0.181101	-1.13375	3.46905	0.0625272	0.121838
ENSDARG00000069966	alox5b.3	protein_coding	0.304575	1.23505	3.46889	0.0625334	0.121838
ENSDARG00000060609	cd109	protein_coding	0.260104	1.19757	3.46856	0.0625459	0.121849
ENSDARG00000088984	cep131	protein_coding	0.18399	1.13602	3.46747	0.0625868	0.121908
ENSDARG00000095675	ccdc141	protein_coding	0.207832	1.15495	3.46731	0.0625931	0.121908
ENSDARG00000053104	fam102ba	protein_coding	0.266802	1.20314	3.46722	0.0625964	0.121908
ENSDARG00000058939	b4galnt3b	protein_coding	0.211085	1.15756	3.46658	0.0626207	0.121942
ENSDARG00000098934	rrp7a	protein_coding	0.239184	1.18032	3.46602	0.0626419	0.12197
ENSDARG00000060176	trmt10b	protein_coding	0.420348	1.33825	3.46494	0.0626828	0.122036
ENSDARG00000098919	smarcc1b	protein_coding	-0.183308	-1.13548	3.46424	0.0627094	0.122075
ENSDARG00000074150	si:ch211-226h7.5	protein_coding	-0.604922	-1.5209	3.46398	0.0627192	0.122081
ENSDARG00000003845	chm	protein_coding	0.202023	1.15031	3.46335	0.0627432	0.122114
ENSDARG00000067729	arid3c	protein_coding	-0.368868	-1.29134	3.46124	0.0628231	0.122256
ENSDARG00000102015	CABZ01037298.1	protein_coding	-0.228391	-1.17153	3.46004	0.0628689	0.122332
ENSDARG00000077257	timd4	protein_coding	-0.43297	-1.35001	3.45928	0.0628978	0.122375
ENSDARG00000097718	stard10	protein_coding	-0.228007	-1.17122	3.45797	0.0629474	0.122458
ENSDARG00000036481	tcn2	protein_coding	-0.143786	-1.1048	3.45714	0.0629793	0.122507
ENSDARG00000061335	galnt1	protein_coding	-0.149601	-1.10926	3.45673	0.0629948	0.122523
ENSDARG00000045601	cax1	protein_coding	0.275484	1.2104	3.45649	0.0630041	0.122528
ENSDARG00000098204	CU984600.2	protein_coding	-0.517326	-1.4313	3.45116	0.0632076	0.122899
ENSDARG00000022668	grapb	protein_coding	-0.546056	-1.46009	3.45099	0.0632141	0.122899
ENSDARG00000078865	cxxc5a	protein_coding	0.141492	1.10305	3.45095	0.0632154	0.122899
ENSDARG00000097877	si:ch211-167b20.8	protein_coding	-0.141456	-1.10302	3.44978	0.06326	0.122972
ENSDARG00000079378	phldb1b	protein_coding	-0.165281	-1.12138	3.44858	0.0633062	0.123043
ENSDARG00000056855	gatc	protein_coding	0.254441	1.19287	3.44848	0.06331	0.123043
ENSDARG00000103755	si:dkeyp-4c4.1	protein_coding	0.335435	1.26176	3.44781	0.0633356	0.123079
ENSDARG00000053136	b2m	protein_coding	0.438321	1.35503	3.44701	0.0633662	0.123125
ENSDARG00000025566	slc25a3b	protein_coding	-0.140084	-1.10197	3.44677	0.0633756	0.12313
ENSDARG00000017388	gstt1b	protein_coding	0.31521	1.24419	3.44473	0.0634537	0.123268
ENSDARG00000020397	snx15	protein_coding	0.414248	1.3326	3.44214	0.0635533	0.123448
ENSDARG00000099642	dcun1d1	protein_coding	0.189012	1.13998	3.44033	0.0636229	0.12357
ENSDARG00000090408	ERBB4 (1 of many)	protein_coding	-0.328819	-1.25599	3.43938	0.0636598	0.123628
ENSDARG00000016613	mcat	protein_coding	0.555856	1.47004	3.4369	0.0637552	0.1238
ENSDARG00000091128	lrrc75bb	protein_coding	0.343743	1.26904	3.43635	0.0637766	0.123824
ENSDARG00000068886	mrpl14	protein_coding	0.220868	1.16543	3.43622	0.0637813	0.123824
ENSDARG00000024112	gmppaa	protein_coding	0.20427	1.1521	3.43588	0.0637947	0.123836
ENSDARG00000043402	zgc:171480	protein_coding	0.226075	1.16965	3.43571	0.0638013	0.123836
ENSDARG00000076448	serpinf2a	protein_coding	-0.286321	-1.21953	3.43438	0.0638526	0.123922
ENSDARG00000102744	mgst3a	protein_coding	0.157254	1.11516	3.42987	0.064027	0.124247
ENSDARG00000057531	pgap3	protein_coding	-0.486323	-1.40087	3.42845	0.064082	0.124326
ENSDARG00000073792	man1b1a	protein_coding	-0.366727	-1.28942	3.42834	0.0640865	0.124326
ENSDARG00000101422	hdac12	protein_coding	0.357686	1.28137	3.42828	0.0640887	0.124326
ENSDARG00000053026	kif19	protein_coding	-0.233036	-1.17531	3.42672	0.0641493	0.12443
ENSDARG00000098122	BX005085.2	protein_coding	0.634057	1.55192	3.42418	0.0642482	0.124608
ENSDARG00000014966	ccdc82	protein_coding	-0.203102	-1.15117	3.42065	0.0643858	0.124862
ENSDARG00000094268	si:ch73-337l15.2	protein_coding	0.55493	1.4691	3.41794	0.0644914	0.125051
ENSDARG00000099664	selenof	protein_coding	0.140829	1.10254	3.41779	0.0644974	0.125051
ENSDARG00000090366	znf1065	protein_coding	0.536916	1.45087	3.4164	0.0645517	0.125142
ENSDARG00000052648	hs3st4	protein_coding	-0.472402	-1.38742	3.41497	0.0646077	0.125237
ENSDARG00000109510	lsm12b	protein_coding	0.144935	1.10568	3.41448	0.0646267	0.125261
ENSDARG00000059090	sstr2a	protein_coding	0.264822	1.20149	3.41187	0.0647292	0.125446
ENSDARG00000017466	ncam2	protein_coding	-0.327868	-1.25516	3.41166	0.0647373	0.125448
ENSDARG00000102587	mios	protein_coding	-0.195127	-1.14482	3.41139	0.0647478	0.125454
ENSDARG00000089456	men1	protein_coding	-0.213125	-1.1592	3.41035	0.0647886	0.12552
ENSDARG00000090942	CABZ01054394.1	protein_coding	0.376194	1.29791	3.40838	0.0648659	0.125653
ENSDARG00000115301	lurap1	protein_coding	-0.360061	-1.28348	3.40824	0.0648716	0.125653
ENSDARG00000099197	actc1b	protein_coding	0.143309	1.10444	3.40656	0.0649378	0.125768
ENSDARG00000051939	pcxb	protein_coding	0.136989	1.09961	3.40635	0.0649458	0.12577
ENSDARG00000093972	ftr79	protein_coding	0.578662	1.49346	3.40579	0.0649678	0.125799
ENSDARG00000098401	fam136a	protein_coding	0.230035	1.17286	3.40222	0.0651086	0.126058
ENSDARG00000078399	acsl2	protein_coding	-0.209868	-1.15658	3.40092	0.0651599	0.126144
ENSDARG00000112572	CR293507.1	protein_coding	0.338569	1.2645	3.40055	0.0651748	0.126151
ENSDARG00000053323	zgc:112285	protein_coding	-0.182679	-1.13499	3.40047	0.0651777	0.126151
ENSDARG00000104943	mad2l1bp	protein_coding	-0.350067	-1.27462	3.3999	0.0652004	0.126181
ENSDARG00000028937	taf1b	protein_coding	0.254793	1.19316	3.39968	0.0652091	0.126184
ENSDARG00000071475	aox5	protein_coding	0.162483	1.11921	3.39901	0.0652355	0.126221
ENSDARG00000111240	dhrs13a.2	protein_coding	-0.215354	-1.16099	3.39824	0.0652659	0.126267
ENSDARG00000071596	neto1l	protein_coding	-0.251007	-1.19004	3.3969	0.0653193	0.126355
ENSDARG00000022810	fzr1b	protein_coding	0.184598	1.1365	3.39674	0.0653255	0.126355
ENSDARG00000059707	si:ch211-216l23.1	protein_coding	0.539798	1.45377	3.39613	0.0653495	0.126387
ENSDARG00000022085	si:dkey-34e4.1	protein_coding	-0.422642	-1.34038	3.39592	0.0653579	0.12639
ENSDARG00000003027	scnm1	protein_coding	0.336339	1.26255	3.39519	0.0653869	0.126432
ENSDARG00000099260	PITPNC1	protein_coding	-0.349038	-1.27371	3.39478	0.0654031	0.12644
ENSDARG00000043074	grp	protein_coding	0.528608	1.44254	3.39473	0.0654052	0.12644
ENSDARG00000025428	socs3a	protein_coding	0.20725	1.15449	3.39437	0.0654193	0.126454
ENSDARG00000105924	CABZ01075572.1	protein_coding	-0.39503	-1.31497	3.39393	0.0654369	0.126474
ENSDARG00000060354	samd7	protein_coding	-0.302261	-1.23308	3.39315	0.0654676	0.12652
ENSDARG00000102825	olfm2b	protein_coding	-0.278695	-1.2131	3.39209	0.0655098	0.126582
ENSDARG00000099182	ankrd55	protein_coding	0.286182	1.21941	3.39198	0.0655142	0.126582
ENSDARG00000077722	ppp2r3a	protein_coding	-0.137688	-1.10014	3.38939	0.0656172	0.126761
ENSDARG00000054690	si:dkey-166k12.1	protein_coding	0.268725	1.20474	3.3893	0.0656209	0.126761
ENSDARG00000063544	pip4k2ab	protein_coding	-0.1847	-1.13658	3.38675	0.0657224	0.126943
ENSDARG00000042637	tert	protein_coding	0.239215	1.18035	3.38656	0.0657298	0.126944
ENSDARG00000020600	rnf144aa	protein_coding	0.288808	1.22163	3.38591	0.0657558	0.12698
ENSDARG00000045565	noc4l	protein_coding	0.215151	1.16083	3.38508	0.065789	0.127031
ENSDARG00000036613	tab1	protein_coding	0.200772	1.14931	3.38346	0.0658538	0.127142
ENSDARG00000003751	lats1	protein_coding	-0.177706	-1.13108	3.38259	0.0658885	0.127195
ENSDARG00000089943	npy2rl	protein_coding	-0.539213	-1.45318	3.3808	0.06596	0.12732
ENSDARG00000036855	plagx	protein_coding	-0.140941	-1.10262	3.37926	0.0660216	0.127423
ENSDARG00000098428	asic1c	protein_coding	-0.339195	-1.26505	3.37907	0.0660294	0.127423
ENSDARG00000077516	recql4	protein_coding	-0.313067	-1.24235	3.37875	0.0660419	0.127423
ENSDARG00000037560	mtm1	protein_coding	0.214042	1.15993	3.37875	0.0660421	0.127423
ENSDARG00000020449	yipf3	protein_coding	0.147194	1.10741	3.37692	0.0661154	0.127545
ENSDARG00000016161	ccdc170	protein_coding	0.613719	1.5302	3.37682	0.0661195	0.127545
ENSDARG00000044574	rbms3	protein_coding	-0.210711	-1.15726	3.37642	0.0661356	0.127562
ENSDARG00000099685	gnb5a	protein_coding	-0.190574	-1.14122	3.37364	0.0662471	0.127763
ENSDARG00000025350	prdx2	protein_coding	0.137258	1.09981	3.37346	0.0662546	0.127764
ENSDARG00000060259	zgc:162160	protein_coding	0.337707	1.26375	3.37203	0.0663119	0.127861
ENSDARG00000061256	si:dkey-44g23.5	protein_coding	0.550714	1.46481	3.37086	0.0663589	0.127938
ENSDARG00000058354	selenot1a	protein_coding	0.147393	1.10757	3.37035	0.0663797	0.127958
ENSDARG00000035571	abhd17b	protein_coding	0.171369	1.12613	3.37011	0.0663893	0.127958
ENSDARG00000061985	rbm47	protein_coding	-0.133878	-1.09724	3.37006	0.0663913	0.127958
ENSDARG00000062377	CRHR2	protein_coding	-0.536891	-1.45084	3.36862	0.0664495	0.128057
ENSDARG00000070227	nhsa	protein_coding	-0.236444	-1.17809	3.36825	0.0664642	0.128071
ENSDARG00000016699	trpa1a	protein_coding	0.218148	1.16324	3.36425	0.0666259	0.128369
ENSDARG00000077943	ints5	protein_coding	-0.215769	-1.16132	3.3616	0.066733	0.128558
ENSDARG00000089717	qpct	protein_coding	0.222423	1.16669	3.36147	0.0667384	0.128558
ENSDARG00000020131	fnbp1l	protein_coding	0.154219	1.11282	3.36074	0.0667679	0.128601
ENSDARG00000029057	tm6sf2	protein_coding	0.325323	1.25294	3.36006	0.0667955	0.12864
ENSDARG00000055566	mastl	protein_coding	0.225055	1.16882	3.35901	0.066838	0.128708
ENSDARG00000062017	fsd1	protein_coding	-0.214545	-1.16034	3.35602	0.0669596	0.128905
ENSDARG00000060845	antxr1d	protein_coding	-0.426954	-1.34439	3.356	0.0669605	0.128905
ENSDARG00000015290	sacm1la	protein_coding	0.177853	1.1312	3.35597	0.0669619	0.128905
ENSDARG00000075952	mbd2	protein_coding	0.314689	1.24374	3.35411	0.0670373	0.129036
ENSDARG00000021442	cdh11	protein_coding	-0.135107	-1.09817	3.35097	0.0671656	0.129269
ENSDARG00000054848	pdk4	protein_coding	-0.165333	-1.12142	3.3505	0.0671845	0.129292
ENSDARG00000036254	hoxa13b	protein_coding	0.354003	1.2781	3.34832	0.0672735	0.129449
ENSDARG00000039513	zgc:153119	protein_coding	-0.422206	-1.33997	3.34758	0.0673039	0.129492
ENSDARG00000012968	rhoub	protein_coding	0.146113	1.10658	3.34742	0.0673103	0.129492
ENSDARG00000035605	tchp	protein_coding	0.236132	1.17783	3.3472	0.0673193	0.129495
ENSDARG00000074393	sh3yl1	protein_coding	0.593278	1.50867	3.34675	0.0673377	0.129517
ENSDARG00000079144	bcl2l11	protein_coding	0.491753	1.40615	3.3453	0.0673972	0.129617
ENSDARG00000087402	tpm1	protein_coding	0.136237	1.09904	3.34134	0.0675596	0.129916
ENSDARG00000016818	abcg2d	protein_coding	0.497766	1.41203	3.33988	0.0676195	0.130017
ENSDARG00000073750	crygm2d18	protein_coding	0.136373	1.09914	3.33734	0.0677239	0.130203
ENSDARG00000111280	BX510996.1	protein_coding	0.555843	1.47003	3.33677	0.0677473	0.130234
ENSDARG00000112648	si:dkeyp-82b4.2	protein_coding	0.307048	1.23717	3.33641	0.0677622	0.130249
ENSDARG00000055787	dzank1	protein_coding	-0.616182	-1.53281	3.3359	0.0677834	0.130276
ENSDARG00000034178	cpsf1	protein_coding	-0.138932	-1.10109	3.33565	0.0677937	0.130282
ENSDARG00000075842	pigt	protein_coding	-0.536948	-1.4509	3.33488	0.0678252	0.130328
ENSDARG00000042823	spcs2	protein_coding	0.138539	1.10079	3.3332	0.0678946	0.130447
ENSDARG00000002549	eif3eb	protein_coding	0.224386	1.16828	3.33186	0.0679501	0.13054
ENSDARG00000043359	rmnd5b	protein_coding	0.147991	1.10803	3.32973	0.0680381	0.130695
ENSDARG00000097026	si:dkey-16m19.1	protein_coding	0.436046	1.35289	3.32772	0.0681214	0.130841
ENSDARG00000044093	rpl13a	protein_coding	0.284675	1.21814	3.32603	0.0681914	0.130961
ENSDARG00000029668	crim1	protein_coding	-0.172467	-1.12698	3.32502	0.0682333	0.131028
ENSDARG00000053746	CABZ01084566.1	protein_coding	-0.303858	-1.23444	3.32248	0.0683387	0.131216
ENSDARG00000087863	cd44a	protein_coding	0.45264	1.36854	3.32217	0.0683517	0.131227
ENSDARG00000038068	ddx5	protein_coding	-0.137926	-1.10032	3.3213	0.0683878	0.131282
ENSDARG00000109276	CABZ01068367.1	protein_coding	0.252218	1.19104	3.32106	0.0683977	0.131287
ENSDARG00000042833	rffl	protein_coding	0.231167	1.17378	3.3204	0.0684253	0.131319
ENSDARG00000103286	kcnk4a	protein_coding	0.502371	1.41654	3.32017	0.0684346	0.131319
ENSDARG00000102766	dennd4c	protein_coding	0.144535	1.10537	3.32013	0.0684363	0.131319
ENSDARG00000016212	nup214	protein_coding	-0.196922	-1.14625	3.31744	0.0685483	0.131519
ENSDARG00000110151	ank3b	protein_coding	-0.206058	-1.15353	3.31535	0.0686356	0.131673
ENSDARG00000110637	si:ch211-212k5.1	protein_coding	-0.645704	-1.5645	3.31208	0.0687722	0.131921
ENSDARG00000043963	si:ch211-241j12.3	protein_coding	-0.216542	-1.16195	3.31118	0.0688103	0.131979
ENSDARG00000015860	mtmr9	protein_coding	0.191224	1.14173	3.31071	0.0688296	0.132002
ENSDARG00000014340	rab11al	protein_coding	0.181472	1.13404	3.31008	0.0688561	0.132039
ENSDARG00000086172	ACVR1C	protein_coding	-0.526042	-1.43997	3.30847	0.0689236	0.132154
ENSDARG00000061685	hcn4	protein_coding	-0.549167	-1.46324	3.30802	0.0689424	0.132163
ENSDARG00000039328	ccndbp1	protein_coding	0.184704	1.13658	3.30801	0.0689428	0.132163
ENSDARG00000052019	si:ch73-109d9.1	protein_coding	0.283284	1.21696	3.30344	0.069135	0.132515
ENSDARG00000056338	szrd1	protein_coding	-0.230764	-1.17346	3.30329	0.0691414	0.132515
ENSDARG00000070670	crip2	protein_coding	-0.15081	-1.11019	3.30303	0.0691521	0.132521
ENSDARG00000014395	selenoo2	protein_coding	0.544031	1.45804	3.30156	0.0692141	0.132626
ENSDARG00000052300	zgc:171489	protein_coding	-0.418777	-1.33679	3.3013	0.0692252	0.132633
ENSDARG00000022187	usp6nl	protein_coding	-0.373482	-1.29548	3.30009	0.0692761	0.132716
ENSDARG00000055897	zgc:154093	protein_coding	-0.232734	-1.17506	3.29898	0.0693229	0.132791
ENSDARG00000099039	pcbp2	protein_coding	-0.134147	-1.09744	3.2947	0.0695039	0.133124
ENSDARG00000090120	si:dkey-248g21.1	protein_coding	0.389293	1.30975	3.29441	0.0695161	0.133133
ENSDARG00000091266	si:ch211-71m22.5	protein_coding	0.647819	1.5668	3.29411	0.069529	0.133143
ENSDARG00000093549	selenop	protein_coding	0.136532	1.09926	3.29267	0.0695899	0.133246
ENSDARG00000113503	CU459094.2	protein_coding	0.634985	1.55292	3.29185	0.0696243	0.133297
ENSDARG00000058964	themis2	protein_coding	0.65151	1.57081	3.29086	0.0696664	0.133364
ENSDARG00000036987	has2	protein_coding	0.279591	1.21385	3.2855	0.0698945	0.133786
ENSDARG00000093606	si:dkey-159f12.2	protein_coding	0.226361	1.16988	3.28449	0.0699372	0.133846
ENSDARG00000057497	stk35l	protein_coding	0.168656	1.12401	3.28441	0.0699407	0.133846
ENSDARG00000039213	prpf38a	protein_coding	-0.558589	-1.47283	3.28423	0.0699484	0.133846
ENSDARG00000074531	spag9a	protein_coding	-0.166956	-1.12269	3.28141	0.0700688	0.134062
ENSDARG00000116727	CABZ01081294.1	protein_coding	-0.441743	-1.35824	3.28065	0.0701012	0.13411
ENSDARG00000024314	herpud1	protein_coding	0.161474	1.11843	3.2797	0.0701416	0.134173
ENSDARG00000053535	lmo7b	protein_coding	-0.623744	-1.54087	3.27883	0.0701789	0.134229
ENSDARG00000032765	net1	protein_coding	0.132503	1.09619	3.27794	0.070217	0.134288
ENSDARG00000093546	si:ch73-56d11.5	protein_coding	0.447717	1.36388	3.27704	0.0702557	0.134335
ENSDARG00000005522	galr1a	protein_coding	-0.657289	-1.57712	3.27701	0.0702569	0.134335
ENSDARG00000062190	pde3b	protein_coding	0.165711	1.12172	3.27375	0.0703966	0.134588
ENSDARG00000011233	pcyt1aa	protein_coding	0.19149	1.14194	3.27342	0.0704108	0.134601
ENSDARG00000099476	zgc:174863	protein_coding	0.286249	1.21947	3.27228	0.0704596	0.134674
ENSDARG00000042188	ttc38	protein_coding	-0.502302	-1.41647	3.27217	0.0704642	0.134674
ENSDARG00000056478	si:ch211-168b3.1	protein_coding	-0.17703	-1.13055	3.27058	0.0705328	0.134791
ENSDARG00000012763	arl13b	protein_coding	0.184694	1.13658	3.27021	0.0705486	0.134806
ENSDARG00000098696	rela	protein_coding	0.261148	1.19843	3.26898	0.0706013	0.134893
ENSDARG00000097696	si:ch73-71c20.5	protein_coding	0.224324	1.16823	3.26649	0.0707088	0.135084
ENSDARG00000039174	olfm3b	protein_coding	-0.613922	-1.53041	3.26593	0.0707327	0.135115
ENSDARG00000095152	si:ch211-255i3.4	protein_coding	-0.21007	-1.15674	3.2638	0.0708247	0.13527
ENSDARG00000043821	klf7b	protein_coding	-0.135091	-1.09816	3.2637	0.0708292	0.13527
ENSDARG00000044807	dck	protein_coding	-0.302974	-1.23368	3.26337	0.0708435	0.135283
ENSDARG00000043154	ucp2	protein_coding	-0.133107	-1.09665	3.26229	0.0708899	0.135357
ENSDARG00000076420	dkk2	protein_coding	-0.423431	-1.34111	3.26199	0.0709032	0.13536
ENSDARG00000077858	asip1	protein_coding	0.468607	1.38377	3.26191	0.0709066	0.13536
ENSDARG00000103751	si:dkey-262g12.14	protein_coding	0.331317	1.25816	3.26009	0.0709852	0.135496
ENSDARG00000022564	zgc:56106	protein_coding	0.204244	1.15208	3.25858	0.0710505	0.135603
ENSDARG00000068175	ing5b	protein_coding	-0.356609	-1.28041	3.25844	0.0710566	0.135603
ENSDARG00000105322	klhdc7a	protein_coding	0.580215	1.49507	3.25741	0.0711013	0.135674
ENSDARG00000089879	soul5l	protein_coding	-0.64825	-1.56727	3.25627	0.0711507	0.135754
ENSDARG00000003592	surf1	protein_coding	0.237822	1.17921	3.25569	0.0711762	0.135781
ENSDARG00000043360	dph3	protein_coding	0.52149	1.43544	3.25559	0.0711801	0.135781
ENSDARG00000097284	si:ch211-261d7.3	protein_coding	-0.179979	-1.13287	3.25297	0.0712942	0.135984
ENSDARG00000052148	ptgs1	protein_coding	0.232149	1.17458	3.25076	0.0713905	0.136153
ENSDARG00000088740	hmgcll1	protein_coding	-0.668052	-1.58893	3.24687	0.0715598	0.13645
ENSDARG00000062198	pcm1	protein_coding	-0.15764	-1.11546	3.24674	0.0715656	0.13645
ENSDARG00000027584	ttpa	protein_coding	0.279058	1.2134	3.24666	0.0715693	0.13645
ENSDARG00000038901	tmem256	protein_coding	0.295533	1.22734	3.24607	0.071595	0.136485
ENSDARG00000069563	zgc:153151	protein_coding	0.541538	1.45552	3.24513	0.0716361	0.136544
ENSDARG00000030097	sdcbp	protein_coding	0.207765	1.1549	3.24483	0.0716491	0.136544
ENSDARG00000039325	pmepa1	protein_coding	0.37303	1.29507	3.24483	0.0716492	0.136544
ENSDARG00000104058	si:dkey-31c13.1	protein_coding	0.318254	1.24682	3.24432	0.0716713	0.136572
ENSDARG00000079605	prmt5	protein_coding	-0.691425	-1.61488	3.24229	0.0717603	0.136712
ENSDARG00000110655	CT025875.1	protein_coding	0.518284	1.43225	3.24224	0.0717625	0.136712
ENSDARG00000101521	UBE2M	protein_coding	-0.135224	-1.09826	3.2418	0.0717819	0.136712
ENSDARG00000057064	enpep	protein_coding	-0.243865	-1.18416	3.24179	0.071782	0.136712
ENSDARG00000029544	id2b	protein_coding	0.227934	1.17116	3.24176	0.0717833	0.136712
ENSDARG00000087188	nfil3-6	protein_coding	0.325296	1.25292	3.24066	0.0718319	0.13679
ENSDARG00000043701	gpd1a	protein_coding	0.199687	1.14845	3.24023	0.0718506	0.136811
ENSDARG00000100280	znfx1	protein_coding	0.445548	1.36183	3.23946	0.0718845	0.136844
ENSDARG00000038787	tmub1	protein_coding	0.191439	1.1419	3.23939	0.0718874	0.136844
ENSDARG00000075854	cx34.4	protein_coding	0.37555	1.29733	3.23931	0.0718909	0.136844
ENSDARG00000040246	rap2ab	protein_coding	-0.378899	-1.30035	3.23804	0.0719467	0.136936
ENSDARG00000024026	sdf2	protein_coding	0.190677	1.1413	3.23776	0.0719588	0.136944
ENSDARG00000031075	cadm1a	protein_coding	-0.178523	-1.13172	3.23746	0.0719721	0.136955
ENSDARG00000010680	gngt2a	protein_coding	0.305748	1.23606	3.2351	0.0720761	0.137138
ENSDARG00000014233	sept8b	protein_coding	-0.189246	-1.14017	3.23462	0.0720971	0.137163
ENSDARG00000007024	uox	protein_coding	-0.185867	-1.1375	3.23442	0.0721058	0.137165
ENSDARG00000005652	man1a1	protein_coding	-0.132732	-1.09637	3.23378	0.0721338	0.137204
ENSDARG00000099368	slc25a42	protein_coding	0.202291	1.15052	3.23316	0.0721611	0.137241
ENSDARG00000039365	cuedc2	protein_coding	-0.255987	-1.19415	3.2311	0.0722521	0.1374
ENSDARG00000061292	pi15b	protein_coding	-0.664434	-1.58495	3.23064	0.0722724	0.137424
ENSDARG00000091799	si:ch211-266k22.6	protein_coding	-0.297614	-1.22911	3.22831	0.0723753	0.137605
ENSDARG00000059361	slc39a4	protein_coding	-0.69758	-1.62178	3.2279	0.0723936	0.137625
ENSDARG00000010487	sae1	protein_coding	-0.153286	-1.1121	3.22762	0.0724059	0.137634
ENSDARG00000055344	mipep	protein_coding	-0.198835	-1.14777	3.22731	0.0724194	0.137645
ENSDARG00000038728	ch25hl2	protein_coding	-0.674837	-1.59642	3.22568	0.0724918	0.137768
ENSDARG00000015445	lim2.4	protein_coding	0.13583	1.09872	3.22444	0.0725466	0.137857
ENSDARG00000003259	loxa	protein_coding	-0.295628	-1.22742	3.22412	0.0725607	0.137869
ENSDARG00000058857	zgc:112052	protein_coding	0.292103	1.22442	3.2227	0.0726236	0.137974
ENSDARG00000079760	zgc:112998	protein_coding	0.376941	1.29859	3.22138	0.0726825	0.138071
ENSDARG00000071506	mgat5	protein_coding	-0.146258	-1.1067	3.22086	0.0727052	0.1381
ENSDARG00000079717	rbm12b	protein_coding	0.150453	1.10992	3.22044	0.072724	0.138121
ENSDARG00000041414	bmf2	protein_coding	0.335573	1.26188	3.21974	0.0727553	0.138152
ENSDARG00000022378	mtmr1b	protein_coding	0.311115	1.24067	3.21972	0.0727561	0.138152
ENSDARG00000029019	epb41b	protein_coding	0.206419	1.15382	3.21873	0.0728002	0.138216
ENSDARG00000058598	sox18	protein_coding	-0.296101	-1.22782	3.21862	0.0728049	0.138216
ENSDARG00000059424	rnf215	protein_coding	0.324274	1.25203	3.21841	0.0728144	0.138219
ENSDARG00000070084	phf10	protein_coding	0.178767	1.13192	3.21784	0.0728398	0.138252
ENSDARG00000043480	rbbp8	protein_coding	-0.298	-1.22944	3.21759	0.072851	0.138259
ENSDARG00000008155	sms	protein_coding	-0.142886	-1.10411	3.21593	0.0729245	0.138384
ENSDARG00000070479	tspan13b	protein_coding	0.198235	1.14729	3.21387	0.0730165	0.138542
ENSDARG00000060197	atp2c1	protein_coding	-0.183702	-1.13579	3.21371	0.0730236	0.138542
ENSDARG00000078159	zgc:175284	protein_coding	0.32059	1.24884	3.21149	0.073123	0.138716
ENSDARG00000002298	ankrd22	protein_coding	0.415548	1.33381	3.21103	0.0731434	0.13874
ENSDARG00000039724	OSBPL8	protein_coding	-0.291968	-1.22431	3.20801	0.0732786	0.138982
ENSDARG00000014531	atg4a	protein_coding	0.201708	1.15006	3.20715	0.0733172	0.13904
ENSDARG00000051809	btr12	protein_coding	0.24701	1.18674	3.20641	0.0733504	0.139088
ENSDARG00000103771	cep128	protein_coding	0.460474	1.37599	3.20387	0.0734643	0.13929
ENSDARG00000014680	znf710a	protein_coding	-0.193534	-1.14356	3.20358	0.0734774	0.1393
ENSDARG00000105305	si:dkeyp-79b7.12	protein_coding	0.502182	1.41635	3.20276	0.0735143	0.139355
ENSDARG00000061553	tmem246	protein_coding	0.21242	1.15863	3.20171	0.0735614	0.139429
ENSDARG00000054290	acin1a	protein_coding	-0.150479	-1.10994	3.20059	0.0736118	0.13951
ENSDARG00000098923	zgc:173577	protein_coding	0.524936	1.43887	3.19984	0.0736455	0.139559
ENSDARG00000007207	cnpy2	protein_coding	0.1919	1.14227	3.19896	0.073685	0.139619
ENSDARG00000105492	si:dkey-97l20.6	protein_coding	0.621724	1.53871	3.19874	0.0736948	0.139623
ENSDARG00000028082	mapkapk5	protein_coding	0.217589	1.16279	3.1963	0.073805	0.139817
ENSDARG00000010981	zdhhc3a	protein_coding	-0.242281	-1.18286	3.19578	0.0738285	0.139846
ENSDARG00000062152	chaf1a	protein_coding	-0.257281	-1.19522	3.1954	0.0738459	0.139864
ENSDARG00000007275	si:ch211-251b21.1	protein_coding	0.13416	1.09745	3.19517	0.0738559	0.139869
ENSDARG00000069333	FP102052.1	protein_coding	0.380259	1.30158	3.19248	0.0739778	0.140078
ENSDARG00000097253	yeats2	protein_coding	-0.348817	-1.27352	3.19238	0.0739823	0.140078
ENSDARG00000074506	tmem94	protein_coding	-0.196766	-1.14613	3.19181	0.0740079	0.140112
ENSDARG00000104084	si:dkey-191g9.7	protein_coding	-0.184607	-1.13651	3.19153	0.0740205	0.140113
ENSDARG00000099428	si:dkey-15h8.17	protein_coding	0.428083	1.34544	3.19146	0.0740241	0.140113
ENSDARG00000024827	rnf150a	protein_coding	0.369854	1.29222	3.19027	0.0740776	0.140191
ENSDARG00000044415	tlr5a	protein_coding	0.450961	1.36695	3.1902	0.0740812	0.140191
ENSDARG00000101713	scn2b	protein_coding	0.164035	1.12042	3.18978	0.0741002	0.140212
ENSDARG00000052379	ccdc22	protein_coding	0.160682	1.11782	3.188	0.0741806	0.140349
ENSDARG00000062688	gpnmb	protein_coding	0.132224	1.09598	3.18748	0.0742042	0.140379
ENSDARG00000036359	riox2	protein_coding	0.223628	1.16767	3.18716	0.0742188	0.140392
ENSDARG00000023279	psmd4b	protein_coding	0.139915	1.10184	3.18638	0.0742541	0.140444
ENSDARG00000046079	cacng6b	protein_coding	-0.21571	-1.16128	3.18538	0.0742996	0.140512
ENSDARG00000012671	inhbaa	protein_coding	0.250067	1.18926	3.18524	0.074306	0.140512
ENSDARG00000046071	zgc:77838	protein_coding	-0.206066	-1.15354	3.18334	0.0743923	0.140661
ENSDARG00000030573	nudt1	protein_coding	0.359826	1.28327	3.18315	0.0744012	0.140662
ENSDARG00000101095	cpne4a	protein_coding	-0.20246	-1.15066	3.18272	0.0744206	0.140684
ENSDARG00000104488	si:ch73-299h12.9	protein_coding	0.44112	1.35766	3.18138	0.0744817	0.140785
ENSDARG00000075027	fgfr1bl	protein_coding	0.469154	1.3843	3.18079	0.0745087	0.140821
ENSDARG00000017105	vaspb	protein_coding	0.134317	1.09757	3.1789	0.0745947	0.140968
ENSDARG00000055138	zgc:110410	protein_coding	-0.378744	-1.30021	3.17865	0.0746063	0.140968
ENSDARG00000034262	pld2	protein_coding	0.46169	1.37715	3.17841	0.0746175	0.140968
ENSDARG00000058638	si:ch211-71m22.1	protein_coding	-0.216002	-1.16151	3.1784	0.0746178	0.140968
ENSDARG00000093572	lamc3	protein_coding	0.13207	1.09587	3.17793	0.0746394	0.140994
ENSDARG00000076501	asxl2	protein_coding	0.194195	1.14409	3.17775	0.0746474	0.140994
ENSDARG00000002333	fam102bb	protein_coding	0.189962	1.14073	3.17734	0.0746662	0.141014
ENSDARG00000112960	si:dkey-7i4.7	protein_coding	0.382062	1.3032	3.17467	0.0747882	0.14123
ENSDARG00000039443	zgc:110353	protein_coding	0.546201	1.46024	3.17416	0.0748119	0.141259
ENSDARG00000044135	cenpp	protein_coding	0.262374	1.19945	3.17287	0.0748707	0.141342
ENSDARG00000088023	si:dkey-26c10.5	protein_coding	-0.495919	-1.41022	3.17285	0.0748716	0.141342
ENSDARG00000044276	spp1	protein_coding	-0.436013	-1.35286	3.17023	0.0749919	0.141554
ENSDARG00000059360	srsf3b	protein_coding	-0.131651	-1.09555	3.16739	0.0751226	0.141786
ENSDARG00000004869	penka	protein_coding	0.310663	1.24028	3.16721	0.0751307	0.141787
ENSDARG00000067784	CABZ01088428.1	protein_coding	0.417969	1.33605	3.1668	0.0751494	0.141807
ENSDARG00000101627	ssr1	protein_coding	-0.133694	-1.0971	3.16477	0.0752432	0.141969
ENSDARG00000102200	man2a1	protein_coding	0.289933	1.22258	3.16443	0.0752585	0.141983
ENSDARG00000099545	snx25	protein_coding	-0.164002	-1.12039	3.16359	0.0752974	0.142029
ENSDARG00000061114	parga	protein_coding	-0.15549	-1.1138	3.16356	0.0752989	0.142029
ENSDARG00000102033	zgc:193790	protein_coding	0.487827	1.40233	3.16322	0.0753143	0.142043
ENSDARG00000054829	pik3c3	protein_coding	0.167938	1.12345	3.1629	0.0753292	0.142056
ENSDARG00000037140	pfkfb1	protein_coding	0.273009	1.20833	3.16263	0.0753419	0.142065
ENSDARG00000020811	efemp2b	protein_coding	0.238124	1.17946	3.16206	0.0753678	0.142099
ENSDARG00000058650	dpm3	protein_coding	0.213343	1.15937	3.16065	0.0754333	0.142207
ENSDARG00000096003	atp5md	protein_coding	0.133376	1.09686	3.15963	0.0754802	0.142266
ENSDARG00000051916	cdk7	protein_coding	0.208861	1.15578	3.15963	0.0754803	0.142266
ENSDARG00000091872	si:ch211-102c2.7	protein_coding	-0.282809	-1.21656	3.15748	0.0755799	0.142438
ENSDARG00000099674	dicp3.1	protein_coding	-0.550659	-1.46475	3.15698	0.0756028	0.142466
ENSDARG00000088022	mhc1zfa	protein_coding	0.582965	1.49792	3.15571	0.0756616	0.142562
ENSDARG00000079241	wdr90	protein_coding	-0.253516	-1.19211	3.15377	0.075752	0.142718
ENSDARG00000079474	MSANTD2	protein_coding	-0.358788	-1.28235	3.15211	0.075829	0.142848
ENSDARG00000020820	srp68	protein_coding	0.129618	1.094	3.1515	0.0758572	0.142886
ENSDARG00000098537	spata22	protein_coding	-0.227203	-1.17056	3.14912	0.0759678	0.143055
ENSDARG00000060542	lgr4	protein_coding	-0.134116	-1.09742	3.1489	0.0759781	0.143055
ENSDARG00000043907	fgf11b	protein_coding	-0.68131	-1.60359	3.14889	0.0759788	0.143055
ENSDARG00000008487	dmd	protein_coding	-0.133515	-1.09696	3.14885	0.0759807	0.143055
ENSDARG00000063711	trim3a	protein_coding	-0.153718	-1.11243	3.14871	0.0759871	0.143055
ENSDARG00000074289	tuba4l	protein_coding	0.601887	1.5177	3.14849	0.0759974	0.143059
ENSDARG00000087933	zgc:174972	protein_coding	0.452344	1.36826	3.14802	0.076019	0.143085
ENSDARG00000096457	si:dkey-118j18.2	protein_coding	0.151906	1.11104	3.14421	0.0761967	0.143404
ENSDARG00000019507	mcm5	protein_coding	-0.130775	-1.09488	3.14375	0.0762184	0.143424
ENSDARG00000017272	eapp	protein_coding	0.244095	1.18435	3.14365	0.0762232	0.143424
ENSDARG00000093254	znf569l	protein_coding	-0.500141	-1.41435	3.14337	0.0762363	0.143433
ENSDARG00000077897	znf296	protein_coding	0.204454	1.15225	3.14139	0.0763289	0.143592
ENSDARG00000055708	timm8b	protein_coding	0.181048	1.13371	3.1404	0.0763752	0.143664
ENSDARG00000036878	sh3bgrl2	protein_coding	0.213582	1.15956	3.13814	0.0764808	0.143848
ENSDARG00000079017	tlnrd1	protein_coding	0.194393	1.14424	3.13783	0.0764955	0.14386
ENSDARG00000058571	pdp2	protein_coding	-0.534723	-1.44866	3.13696	0.0765366	0.143903
ENSDARG00000026348	csad	protein_coding	0.192407	1.14267	3.13691	0.0765387	0.143903
ENSDARG00000103985	spry1	protein_coding	-0.275549	-1.21045	3.13684	0.0765422	0.143903
ENSDARG00000070658	zbtb12.2	protein_coding	0.232746	1.17507	3.13575	0.0765932	0.143983
ENSDARG00000059835	zfyve27	protein_coding	0.171901	1.12654	3.1353	0.0766142	0.144008
ENSDARG00000055770	dffa	protein_coding	0.229584	1.1725	3.13496	0.0766301	0.144022
ENSDARG00000105153	ifitm5	protein_coding	-0.379856	-1.30121	3.1346	0.0766474	0.14404
ENSDARG00000012627	cdc34b	protein_coding	0.135669	1.0986	3.13418	0.0766667	0.144061
ENSDARG00000009262	FAR2	protein_coding	-0.236144	-1.17784	3.13241	0.07675	0.144202
ENSDARG00000034173	prkcq	protein_coding	-0.365411	-1.28825	3.13083	0.0768247	0.144327
ENSDARG00000030267	gtf3aa	protein_coding	0.225457	1.16915	3.12775	0.07697	0.144585
ENSDARG00000037291	dpf2l	protein_coding	-0.179926	-1.13283	3.12614	0.0770461	0.14471
ENSDARG00000013881	pi4k2b	protein_coding	-0.183333	-1.1355	3.12584	0.07706	0.14471
ENSDARG00000013460	wfikkn2a	protein_coding	-0.307356	-1.23744	3.12582	0.077061	0.14471
ENSDARG00000012071	angptl1a	protein_coding	0.192697	1.1429	3.12358	0.0771673	0.144895
ENSDARG00000077639	intu	protein_coding	0.192909	1.14307	3.1221	0.0772371	0.145011
ENSDARG00000040942	pnp6	protein_coding	0.399337	1.3189	3.12189	0.0772471	0.145014
ENSDARG00000069552	atoh7	protein_coding	-0.436337	-1.35316	3.12169	0.0772567	0.145017
ENSDARG00000069998	si:ch211-145b13.6	protein_coding	0.34522	1.27034	3.12057	0.0773097	0.145101
ENSDARG00000095046	pold2	protein_coding	-0.238547	-1.1798	3.1202	0.0773273	0.145119
ENSDARG00000101877	rbm34	protein_coding	0.210474	1.15707	3.11988	0.0773427	0.145132
ENSDARG00000062396	anks1aa	protein_coding	-0.217694	-1.16287	3.11946	0.0773622	0.145154
ENSDARG00000028164	cst14a.1	protein_coding	0.480518	1.39524	3.11898	0.0773854	0.145182
ENSDARG00000115806	CABZ01043506.1	protein_coding	-0.427104	-1.34453	3.11606	0.0775242	0.145427
ENSDARG00000063230	bmp7b	protein_coding	0.23355	1.17572	3.11498	0.0775754	0.145491
ENSDARG00000033832	ampd1	protein_coding	0.132539	1.09622	3.11495	0.0775768	0.145491
ENSDARG00000007531	zcchc9	protein_coding	0.258404	1.19615	3.11483	0.0775825	0.145491
ENSDARG00000026990	klhl6	protein_coding	0.618437	1.53521	3.11463	0.0775923	0.145494
ENSDARG00000074309	cnnm4b	protein_coding	0.249734	1.18899	3.11169	0.0777324	0.145741
ENSDARG00000006110	chrd	protein_coding	0.391966	1.31218	3.1098	0.0778225	0.145883
ENSDARG00000100219	si:dkey-264f17.1	protein_coding	0.47559	1.39049	3.10976	0.0778247	0.145883
ENSDARG00000089181	adad1	protein_coding	0.64821	1.56722	3.10929	0.0778469	0.14591
ENSDARG00000060149	ablim1a	protein_coding	-0.194226	-1.14411	3.10709	0.0779523	0.146081
ENSDARG00000032651	ppp1r10	protein_coding	-0.128495	-1.09315	3.10704	0.0779546	0.146081
ENSDARG00000102180	shroom3	protein_coding	-0.233258	-1.17549	3.1053	0.0780378	0.146222
ENSDARG00000109319	znf1030	protein_coding	-0.626234	-1.54353	3.10412	0.0780943	0.146312
ENSDARG00000044492	ublcp1	protein_coding	0.261699	1.19889	3.10288	0.078154	0.146409
ENSDARG00000099753	zgc:63863	protein_coding	-0.234575	-1.17656	3.10255	0.0781696	0.146422
ENSDARG00000086764	mdc1	protein_coding	0.158378	1.11603	3.1019	0.0782008	0.146466
ENSDARG00000009735	gigyf2	protein_coding	-0.152294	-1.11134	3.10025	0.0782801	0.146588
ENSDARG00000008322	ambra1a	protein_coding	-0.206352	-1.15377	3.10016	0.0782844	0.146588
ENSDARG00000038248	ggact.2	protein_coding	0.344474	1.26969	3.10003	0.0782906	0.146588
ENSDARG00000042759	cnstb	protein_coding	0.29008	1.22271	3.09912	0.0783346	0.146655
ENSDARG00000043799	zmp:0000000619	protein_coding	-0.325677	-1.25325	3.0976	0.0784079	0.146776
ENSDARG00000101602	preb	protein_coding	-0.182738	-1.13504	3.09738	0.0784183	0.14678
ENSDARG00000007867	dazap2	protein_coding	-0.128388	-1.09307	3.094	0.0785814	0.14707
ENSDARG00000034572	gpr143	protein_coding	0.237124	1.17864	3.09041	0.078755	0.14738
ENSDARG00000010728	scin	protein_coding	-0.585808	-1.50088	3.08959	0.0787945	0.147426
ENSDARG00000036117	mchr2	protein_coding	0.602985	1.51886	3.08955	0.0787965	0.147426
ENSDARG00000024365	crlf1a	protein_coding	0.248673	1.18811	3.08928	0.0788098	0.147436
ENSDARG00000100312	hoxa13a	protein_coding	0.415235	1.33352	3.08797	0.0788731	0.147539
ENSDARG00000042864	rpl7l1	protein_coding	0.149515	1.1092	3.08662	0.0789387	0.147646
ENSDARG00000041237	med18	protein_coding	-0.336617	-1.26279	3.08602	0.0789677	0.147685
ENSDARG00000101661	ulk3	protein_coding	0.355973	1.27985	3.08581	0.0789777	0.147688
ENSDARG00000039069	slx4ip	protein_coding	-0.400943	-1.32037	3.08554	0.0789911	0.147698
ENSDARG00000031438	kcnj11l	protein_coding	-0.241483	-1.18221	3.08537	0.0789993	0.147698
ENSDARG00000015856	slc25a40	protein_coding	0.262532	1.19958	3.0837	0.0790802	0.147833
ENSDARG00000037154	hivep3b	protein_coding	-0.204994	-1.15268	3.08293	0.0791177	0.147888
ENSDARG00000092721	si:ch211-67f24.7	protein_coding	0.625012	1.54222	3.08087	0.0792181	0.14806
ENSDARG00000089435	macf1b	protein_coding	-0.378096	-1.29963	3.0806	0.0792314	0.14807
ENSDARG00000058978	zgc:113423	protein_coding	-0.301284	-1.23224	3.08013	0.0792544	0.148094
ENSDARG00000076283	snrpd3l	protein_coding	0.170443	1.1254	3.07998	0.0792613	0.148094
ENSDARG00000026519	ralgps2	protein_coding	0.144715	1.10551	3.07945	0.0792874	0.148128
ENSDARG00000060847	setd1ba	protein_coding	-0.289061	-1.22185	3.07922	0.0792984	0.148133
ENSDARG00000101619	micos10	protein_coding	-0.163655	-1.12012	3.07743	0.0793859	0.148271
ENSDARG00000020957	pth1ra	protein_coding	-0.439725	-1.35635	3.07737	0.0793889	0.148271
ENSDARG00000099609	tpbga	protein_coding	0.216644	1.16203	3.07712	0.0794012	0.148276
ENSDARG00000020866	apoa4b.2	protein_coding	0.130216	1.09446	3.07697	0.0794083	0.148276
ENSDARG00000000142	tmem267	protein_coding	0.222973	1.16714	3.07653	0.07943	0.148301
ENSDARG00000003965	tlx1	protein_coding	0.461951	1.3774	3.07519	0.0794953	0.148407
ENSDARG00000040925	wnt10b	protein_coding	0.455491	1.37125	3.07469	0.0795196	0.148437
ENSDARG00000012603	eif3ja	protein_coding	0.158566	1.11618	3.07444	0.0795319	0.148445
ENSDARG00000098918	mcoln2	protein_coding	-0.646418	-1.56528	3.0739	0.0795585	0.148472
ENSDARG00000070131	rpp25l	protein_coding	-0.340369	-1.26608	3.0738	0.0795633	0.148472
ENSDARG00000098647	ankdd1a	protein_coding	-0.285115	-1.21851	3.07168	0.0796673	0.148651
ENSDARG00000035606	aldh3b2	protein_coding	0.530195	1.44412	3.07031	0.0797345	0.14876
ENSDARG00000018006	vrk1	protein_coding	0.314549	1.24362	3.06662	0.0799154	0.149082
ENSDARG00000105831	znf1009	protein_coding	0.289527	1.22224	3.06502	0.0799942	0.149214
ENSDARG00000062949	nt5dc3	protein_coding	-0.251144	-1.19015	3.06425	0.080032	0.149269
ENSDARG00000075962	vav3b	protein_coding	-0.504787	-1.41891	3.06272	0.0801075	0.149394
ENSDARG00000103156	gpc6a	protein_coding	-0.378786	-1.30025	3.06149	0.0801682	0.149479
ENSDARG00000014591	ilf2	protein_coding	-0.130199	-1.09444	3.06145	0.08017	0.149479
ENSDARG00000030368	naa15b	protein_coding	-0.133946	-1.09729	3.05988	0.0802475	0.149608
ENSDARG00000095312	sc:d0202	protein_coding	0.261658	1.19886	3.05872	0.0803051	0.1497
ENSDARG00000062216	narfl	protein_coding	0.190652	1.14128	3.05789	0.0803459	0.149745
ENSDARG00000057652	dbpb	protein_coding	-0.307747	-1.23777	3.05789	0.0803461	0.149745
ENSDARG00000057632	ppp1r42	protein_coding	0.558689	1.47293	3.05739	0.0803707	0.149775
ENSDARG00000059348	rxfp3.3b	protein_coding	-0.486984	-1.40151	3.05558	0.08046	0.149926
ENSDARG00000090708	si:dkey-28g23.6	protein_coding	0.491779	1.40618	3.05533	0.0804728	0.149934
ENSDARG00000099933	ppa1a	protein_coding	-0.330502	-1.25745	3.05476	0.0805006	0.14997
ENSDARG00000115282	tsnax	protein_coding	0.214158	1.16003	3.05446	0.0805156	0.149983
ENSDARG00000096859	si:ch211-286b4.4	protein_coding	-0.506735	-1.42083	3.05357	0.08056	0.15005
ENSDARG00000076196	si:ch211-226h7.6	protein_coding	-0.643902	-1.56255	3.05216	0.08063	0.150164
ENSDARG00000055172	si:ch211-256m1.8	protein_coding	0.130486	1.09466	3.05018	0.0807281	0.150318
ENSDARG00000070050	sfrp2	protein_coding	0.210351	1.15697	3.05009	0.0807328	0.150318
ENSDARG00000018750	npr1b	protein_coding	-0.226945	-1.17035	3.04999	0.0807378	0.150318
ENSDARG00000103133	hoxc12b	protein_coding	0.332437	1.25914	3.04937	0.0807685	0.15036
ENSDARG00000043627	tbc1d9	protein_coding	0.191801	1.14219	3.04872	0.0808006	0.150404
ENSDARG00000102513	FO704822.1	protein_coding	-0.610876	-1.52719	3.04773	0.0808501	0.15048
ENSDARG00000017910	pdss1	protein_coding	0.177886	1.13122	3.04618	0.0809274	0.150608
ENSDARG00000087452	peli3	protein_coding	-0.434516	-1.35146	3.0448	0.0809962	0.150721
ENSDARG00000029930	SPDEF	protein_coding	-0.508312	-1.42238	3.04425	0.0810233	0.150755
ENSDARG00000114976	CABZ01065416.1	protein_coding	-0.586274	-1.50136	3.04349	0.0810617	0.150811
ENSDARG00000021789	myoc	protein_coding	0.13491	1.09802	3.04331	0.0810703	0.150811
ENSDARG00000042379	zgc:103681	protein_coding	-0.490936	-1.40536	3.04258	0.0811067	0.150863
ENSDARG00000019125	klhl40b	protein_coding	0.221857	1.16623	3.04144	0.0811641	0.150954
ENSDARG00000021124	cfl1	protein_coding	0.131586	1.0955	3.04124	0.0811739	0.150957
ENSDARG00000079104	mfhas1	protein_coding	0.279081	1.21342	3.03923	0.0812744	0.151128
ENSDARG00000087401	slc25a34	protein_coding	0.30011	1.23124	3.03531	0.0814712	0.151478
ENSDARG00000031737	pthlha	protein_coding	-0.37826	-1.29977	3.03481	0.081496	0.151509
ENSDARG00000009242	fev	protein_coding	-0.327729	-1.25504	3.03336	0.0815689	0.151615
ENSDARG00000096834	si:ch211-155k24.9	protein_coding	0.257358	1.19529	3.03333	0.0815704	0.151615
ENSDARG00000094052	taok3b	protein_coding	-0.242108	-1.18272	3.03036	0.0817197	0.151877
ENSDARG00000034403	zgc:173443	protein_coding	-0.469588	-1.38471	3.03013	0.0817314	0.151883
ENSDARG00000092605	znf1003	protein_coding	0.409072	1.32783	3.02927	0.0817748	0.151948
ENSDARG00000068760	tnks1bp1	protein_coding	0.181584	1.13413	3.02862	0.0818075	0.151993
ENSDARG00000099455	ogt.1	protein_coding	0.128693	1.0933	3.02826	0.0818256	0.15201
ENSDARG00000092816	si:dkey-93n13.2	protein_coding	-0.416364	-1.33456	3.02589	0.0819455	0.152217
ENSDARG00000071478	lnx2b	protein_coding	0.184027	1.13605	3.02503	0.0819888	0.152282
ENSDARG00000056483	ssbp4	protein_coding	-0.129334	-1.09379	3.02282	0.0821003	0.152473
ENSDARG00000101323	trnau1apa	protein_coding	0.211297	1.15773	3.02123	0.0821812	0.152608
ENSDARG00000062821	slc6a15	protein_coding	-0.290211	-1.22282	3.01976	0.0822555	0.152714
ENSDARG00000003035	hspa9	protein_coding	-0.128158	-1.0929	3.01969	0.0822591	0.152714
ENSDARG00000099069	bsk146	protein_coding	-0.164596	-1.12085	3.01956	0.0822655	0.152714
ENSDARG00000069265	matn3b	protein_coding	0.244116	1.18437	3.01942	0.0822728	0.152714
ENSDARG00000010070	adam9	protein_coding	0.149545	1.10922	3.01834	0.0823275	0.1528
ENSDARG00000090035	rtn4r	protein_coding	-0.214941	-1.16066	3.01726	0.0823828	0.152879
ENSDARG00000069171	gramd4a	protein_coding	-0.244849	-1.18497	3.01716	0.0823876	0.152879
ENSDARG00000038894	tmx3a	protein_coding	-0.182719	-1.13502	3.01645	0.0824237	0.152931
ENSDARG00000007347	degs1	protein_coding	0.15173	1.1109	3.01586	0.0824537	0.15297
ENSDARG00000095807	hp	protein_coding	0.202182	1.15044	3.01472	0.0825118	0.153062
ENSDARG00000016904	bckdk	protein_coding	0.128947	1.0935	3.01345	0.0825763	0.153166
ENSDARG00000037706	gss	protein_coding	0.342116	1.26761	3.0115	0.0826756	0.153334
ENSDARG00000102141	ptpn12	protein_coding	0.237401	1.17887	3.01014	0.082745	0.153447
ENSDARG00000090872	si:dkey-276j7.1	protein_coding	0.128687	1.0933	3.00928	0.0827892	0.153503
ENSDARG00000059058	vipr1b	protein_coding	-0.427401	-1.34481	3.00921	0.0827924	0.153503
ENSDARG00000055436	ftr97	protein_coding	0.309662	1.23942	3.00826	0.0828413	0.153578
ENSDARG00000102071	slc25a47b	protein_coding	-0.384806	-1.30568	3.00695	0.082908	0.153676
ENSDARG00000033647	smarcb1a	protein_coding	0.192806	1.14298	3.00689	0.0829114	0.153676
ENSDARG00000036778	hbs1l	protein_coding	0.179136	1.13221	3.00639	0.0829366	0.153707
ENSDARG00000006527	brd3a	protein_coding	0.126358	1.09153	3.00592	0.0829606	0.153725
ENSDARG00000097017	mical3a	protein_coding	-0.214731	-1.16049	3.00587	0.0829636	0.153725
ENSDARG00000052104	atg4b	protein_coding	0.204272	1.15211	3.0053	0.0829927	0.153763
ENSDARG00000089917	sh3tc2	protein_coding	0.249538	1.18883	3.00115	0.0832055	0.154141
ENSDARG00000039652	si:dkey-235d18.5	protein_coding	0.210512	1.1571	2.99804	0.0833655	0.154421
ENSDARG00000034801	mylka	protein_coding	-0.187867	-1.13908	2.99681	0.0834288	0.154522
ENSDARG00000025269	pdcd6ip	protein_coding	-0.127015	-1.09203	2.99539	0.0835019	0.154636
ENSDARG00000032079	acsl3a	protein_coding	0.259052	1.19669	2.99528	0.0835073	0.154636
ENSDARG00000001870	atp1a1a.4	protein_coding	-0.128853	-1.09342	2.99428	0.083559	0.154702
ENSDARG00000089517	zgc:92594	protein_coding	0.281668	1.2156	2.99426	0.0835601	0.154702
ENSDARG00000100442	cfh	protein_coding	-0.220528	-1.16516	2.99404	0.0835712	0.154706
ENSDARG00000070164	ubr2	protein_coding	-0.168084	-1.12357	2.99248	0.083652	0.15484
ENSDARG00000070673	ptgr2	protein_coding	0.251467	1.19042	2.99223	0.0836649	0.154847
ENSDARG00000040816	uts2r3	protein_coding	0.440583	1.35715	2.99084	0.0837366	0.154964
ENSDARG00000076334	mrpl43	protein_coding	0.22405	1.16801	2.98738	0.0839158	0.155269
ENSDARG00000042522	katnbl1	protein_coding	0.212657	1.15882	2.98732	0.083919	0.155269
ENSDARG00000059365	nipal4	protein_coding	0.238925	1.18011	2.98591	0.0839921	0.155388
ENSDARG00000098782	cratb	protein_coding	0.195442	1.14507	2.98556	0.08401	0.155405
ENSDARG00000102772	klhdc3	protein_coding	0.26247	1.19953	2.98447	0.0840667	0.155494
ENSDARG00000078754	gra	protein_coding	0.541028	1.45501	2.98401	0.0840907	0.155514
ENSDARG00000035066	ubtf	protein_coding	-0.128048	-1.09281	2.98393	0.084095	0.155514
ENSDARG00000008904	smarca2	protein_coding	0.428517	1.34585	2.9828	0.0841535	0.155606
ENSDARG00000105215	kdrl	protein_coding	0.149524	1.1092	2.98212	0.0841889	0.155656
ENSDARG00000030153	gnptab	protein_coding	0.142628	1.10391	2.98122	0.0842355	0.155726
ENSDARG00000020979	ripor3	protein_coding	0.241595	1.1823	2.98082	0.0842567	0.155749
ENSDARG00000061215	fam149b1	protein_coding	-0.196307	-1.14576	2.97986	0.0843064	0.155824
ENSDARG00000097244	zgc:174263	protein_coding	0.173514	1.1278	2.97907	0.0843476	0.155864
ENSDARG00000068982	jhy	protein_coding	0.607679	1.52381	2.97897	0.0843531	0.155864
ENSDARG00000004232	dlb	protein_coding	-0.155611	-1.11389	2.97895	0.0843537	0.155864
ENSDARG00000078169	cacna2d2b	protein_coding	-0.186402	-1.13792	2.97776	0.084416	0.155962
ENSDARG00000086571	kcna7	protein_coding	-0.278209	-1.21269	2.97702	0.0844544	0.156017
ENSDARG00000061610	ufsp1	protein_coding	0.520865	1.43482	2.97674	0.0844693	0.156029
ENSDARG00000021004	c5	protein_coding	0.126096	1.09134	2.97575	0.084521	0.156108
ENSDARG00000003971	isl2a	protein_coding	-0.183784	-1.13586	2.97438	0.0845928	0.156224
ENSDARG00000027222	adgrg1	protein_coding	0.20006	1.14875	2.9742	0.0846018	0.156225
ENSDARG00000045913	mrps10	protein_coding	0.194405	1.14425	2.97278	0.0846762	0.156346
ENSDARG00000002748	sema6d	protein_coding	-0.190632	-1.14126	2.97011	0.084816	0.156588
ENSDARG00000074425	si:busm1-57f23.1	protein_coding	-0.224068	-1.16802	2.96983	0.0848307	0.156599
ENSDARG00000090381	PLCB2	protein_coding	-0.302053	-1.2329	2.96953	0.0848464	0.156612
ENSDARG00000077469	polr1b	protein_coding	-0.504806	-1.41893	2.96743	0.0849565	0.156799
ENSDARG00000098433	utp6	protein_coding	-0.259557	-1.19711	2.96575	0.0850452	0.156946
ENSDARG00000017107	nr2e1	protein_coding	-0.233395	-1.1756	2.96519	0.0850743	0.156984
ENSDARG00000026712	rab5c	protein_coding	-0.12598	-1.09125	2.96496	0.0850866	0.15699
ENSDARG00000014050	ngfb	protein_coding	0.620297	1.53719	2.96454	0.0851087	0.157015
ENSDARG00000075592	tnfaip8l2a	protein_coding	0.489548	1.40401	2.96285	0.0851975	0.157162
ENSDARG00000038667	fggy	protein_coding	-0.239078	-1.18024	2.95992	0.0853523	0.157432
ENSDARG00000106579	CABZ01060030.1	protein_coding	0.548205	1.46226	2.95957	0.0853705	0.157449
ENSDARG00000055288	prelid3a	protein_coding	-0.220631	-1.16524	2.95552	0.0855848	0.157815
ENSDARG00000091609	spink4	protein_coding	-0.388112	-1.30868	2.95549	0.0855864	0.157815
ENSDARG00000060323	exoc5	protein_coding	0.174182	1.12832	2.95529	0.0855969	0.157818
ENSDARG00000076839	ftr86	protein_coding	0.237855	1.17924	2.95415	0.0856574	0.157913
ENSDARG00000102012	ppp1cbl	protein_coding	0.125301	1.09073	2.95191	0.0857763	0.158116
ENSDARG00000109742	gpr139	protein_coding	-0.545451	-1.45948	2.95134	0.0858062	0.158155
ENSDARG00000057830	dnmt3bb.2	protein_coding	0.251995	1.19085	2.94913	0.0859239	0.158353
ENSDARG00000003977	zgc:153896	protein_coding	-0.502838	-1.417	2.94899	0.0859315	0.158353
ENSDARG00000015971	rapgef1b	protein_coding	-0.166748	-1.12253	2.94872	0.0859458	0.158363
ENSDARG00000025024	pnoca	protein_coding	0.317026	1.24576	2.94822	0.0859723	0.158395
ENSDARG00000079145	CABZ01077217.1	protein_coding	0.227555	1.17085	2.94721	0.0860261	0.158478
ENSDARG00000027285	kcnf1b	protein_coding	-0.480638	-1.39536	2.94596	0.0860924	0.158584
ENSDARG00000102338	ptar1	protein_coding	0.21317	1.15923	2.94579	0.0861018	0.158585
ENSDARG00000093366	acer3	protein_coding	-0.338071	-1.26407	2.94538	0.0861233	0.158595
ENSDARG00000061797	zgc:154006	protein_coding	-0.531009	-1.44494	2.94535	0.0861253	0.158595
ENSDARG00000007722	nudt8	protein_coding	0.244645	1.1848	2.94401	0.0861965	0.15871
ENSDARG00000045595	si:dkey-14k9.3	protein_coding	0.271583	1.20713	2.94263	0.08627	0.158829
ENSDARG00000015161	zgc:92664	protein_coding	0.188706	1.13974	2.94191	0.0863086	0.158884
ENSDARG00000091869	zgc:171727	protein_coding	0.283085	1.21679	2.9417	0.0863199	0.158888
ENSDARG00000103817	tmem42b	protein_coding	-0.313411	-1.24264	2.94086	0.0863647	0.158954
ENSDARG00000096120	si:ch73-266f23.3	protein_coding	0.354998	1.27898	2.94001	0.0864102	0.159021
ENSDARG00000002084	lamb2	protein_coding	-0.125693	-1.09103	2.93979	0.0864217	0.159026
ENSDARG00000062362	tpcn1	protein_coding	-0.19463	-1.14443	2.93957	0.0864335	0.159032
ENSDARG00000007257	rab5ab	protein_coding	0.154798	1.11327	2.93897	0.0864658	0.159075
ENSDARG00000031600	rd3	protein_coding	0.233291	1.17551	2.93795	0.0865204	0.159135
ENSDARG00000032126	scg5	protein_coding	0.298996	1.23029	2.93792	0.0865219	0.159135
ENSDARG00000102300	ca9	protein_coding	0.373791	1.29575	2.93785	0.0865256	0.159135
ENSDARG00000078814	si:dkey-34m19.3	protein_coding	0.240114	1.18109	2.93736	0.086552	0.159168
ENSDARG00000002710	ncl	protein_coding	-0.129236	-1.09371	2.93687	0.0865785	0.1592
ENSDARG00000105558	btr07	protein_coding	0.461059	1.37655	2.93633	0.0866075	0.159237
ENSDARG00000102998	taf6	protein_coding	0.14525	1.10592	2.93584	0.0866335	0.159268
ENSDARG00000100083	sugt1	protein_coding	0.160625	1.11777	2.93484	0.086687	0.15935
ENSDARG00000074265	dzip1l	protein_coding	0.487396	1.40191	2.93358	0.0867551	0.159459
ENSDARG00000035389	fcho2	protein_coding	0.140713	1.10245	2.93314	0.0867787	0.159486
ENSDARG00000031388	dctn2	protein_coding	0.124796	1.09035	2.93192	0.0868441	0.15959
ENSDARG00000032746	tnfsf10l3	protein_coding	0.480025	1.39477	2.93128	0.0868788	0.159637
ENSDARG00000113257	FO704821.1	protein_coding	0.457785	1.37343	2.93052	0.0869193	0.159695
ENSDARG00000113380	BX510922.3	protein_coding	-0.445158	-1.36146	2.92992	0.0869519	0.159724
ENSDARG00000078929	abhd16a	protein_coding	-0.152287	-1.11133	2.92972	0.0869628	0.159724
ENSDARG00000005159	cyth1a	protein_coding	-0.196809	-1.14616	2.9297	0.0869634	0.159724
ENSDARG00000099695	si:dkey-61n16.5	protein_coding	-0.197378	-1.14661	2.92957	0.0869709	0.159724
ENSDARG00000104904	si:ch73-221f6.1	protein_coding	0.427503	1.3449	2.92811	0.0870492	0.159831
ENSDARG00000013128	pdk1	protein_coding	0.173679	1.12793	2.92806	0.087052	0.159831
ENSDARG00000086626	im:7147486	protein_coding	-0.142699	-1.10397	2.92798	0.0870562	0.159831
ENSDARG00000016623	si:ch211-195b13.1	protein_coding	-0.137038	-1.09965	2.92688	0.0871156	0.159924
ENSDARG00000013647	cntn3a.2	protein_coding	-0.44167	-1.35818	2.92665	0.0871282	0.159931
ENSDARG00000045015	cyp27b1	protein_coding	-0.43936	-1.356	2.92624	0.0871501	0.159954
ENSDARG00000005673	f3b	protein_coding	0.320384	1.24866	2.92601	0.0871628	0.159961
ENSDARG00000060246	slc16a6b	protein_coding	0.160477	1.11766	2.92546	0.0871926	0.159999
ENSDARG00000008447	fkbp4	protein_coding	-0.124627	-1.09023	2.92283	0.0873348	0.160244
ENSDARG00000104752	COLEC10	protein_coding	0.412769	1.33124	2.92091	0.0874385	0.160418
ENSDARG00000100973	arhgap24	protein_coding	0.197016	1.14633	2.92061	0.0874549	0.160431
ENSDARG00000018329	gc2	protein_coding	-0.42994	-1.34718	2.91936	0.0875224	0.160539
ENSDARG00000059658	mrm1	protein_coding	0.621559	1.53854	2.91889	0.0875479	0.160553
ENSDARG00000017590	nit2	protein_coding	0.197655	1.14683	2.91884	0.0875508	0.160553
ENSDARG00000060716	prkx	protein_coding	0.159268	1.11672	2.91872	0.0875575	0.160553
ENSDARG00000056762	zgc:172079	protein_coding	0.582367	1.4973	2.91823	0.0875837	0.160585
ENSDARG00000016484	dkc1	protein_coding	0.127919	1.09272	2.91643	0.0876819	0.160749
ENSDARG00000042496	parp12a	protein_coding	0.320126	1.24844	2.91584	0.0877135	0.16079
ENSDARG00000101291	txndc11	protein_coding	-0.199257	-1.14811	2.91533	0.0877417	0.160825
ENSDARG00000006921	lrp5	protein_coding	-0.125486	-1.09088	2.91383	0.0878229	0.160958
ENSDARG00000100559	tor2a	protein_coding	0.436973	1.35376	2.90988	0.0880386	0.161336
ENSDARG00000104049	crebl2	protein_coding	0.170968	1.12581	2.90865	0.0881058	0.161443
ENSDARG00000089276	tmem235b	protein_coding	0.574022	1.48867	2.90707	0.0881922	0.161585
ENSDARG00000055715	capn8	protein_coding	0.270034	1.20584	2.90664	0.0882154	0.161599
ENSDARG00000029866	slc6a14	protein_coding	0.34264	1.26807	2.90659	0.0882183	0.161599
ENSDARG00000078411	hspb15	protein_coding	-0.382862	-1.30393	2.90538	0.0882845	0.161695
ENSDARG00000111837	trhde.2	protein_coding	-0.424023	-1.34166	2.90516	0.0882966	0.161695
ENSDARG00000053474	tdrkh	protein_coding	0.38702	1.30769	2.90513	0.0882979	0.161695
ENSDARG00000059370	nr1d4b	protein_coding	0.28834	1.22123	2.90109	0.0885198	0.162085
ENSDARG00000028222	itgb8	protein_coding	-0.296208	-1.22791	2.89989	0.0885855	0.162187
ENSDARG00000033182	arl4ab	protein_coding	-0.423212	-1.34091	2.89975	0.0885936	0.162187
ENSDARG00000097617	si:ch211-178n15.1	protein_coding	0.211014	1.1575	2.89856	0.0886585	0.162289
ENSDARG00000116164	crygm2d8	protein_coding	0.127437	1.09235	2.89796	0.0886919	0.162333
ENSDARG00000024101	adra1d	protein_coding	0.23738	1.17885	2.89732	0.0887269	0.162381
ENSDARG00000076994	adgra2	protein_coding	0.163395	1.11992	2.89568	0.0888171	0.162529
ENSDARG00000069917	ska3	protein_coding	-0.354543	-1.27858	2.89527	0.0888402	0.162555
ENSDARG00000094427	si:dkey-253d23.8	protein_coding	-0.597483	-1.51307	2.89412	0.0889034	0.162654
ENSDARG00000015158	slc50a1	protein_coding	0.27283	1.20818	2.89223	0.0890075	0.162828
ENSDARG00000100674	UBE2O	protein_coding	-0.16292	-1.11955	2.89159	0.0890429	0.162876
ENSDARG00000055591	pipox	protein_coding	0.254685	1.19307	2.88922	0.0891738	0.163087
ENSDARG00000102414	myhz1.1	protein_coding	-0.171107	-1.12592	2.88918	0.0891764	0.163087
ENSDARG00000054160	zgc:113625	protein_coding	-0.42659	-1.34405	2.88733	0.0892788	0.163257
ENSDARG00000040803	lactb	protein_coding	-0.227337	-1.17067	2.88645	0.0893273	0.163329
ENSDARG00000110032	SAMD5	protein_coding	-0.465087	-1.3804	2.88621	0.0893409	0.163337
ENSDARG00000068657	irgq2	protein_coding	-0.509892	-1.42394	2.88496	0.0894102	0.163447
ENSDARG00000019316	fer1l6	protein_coding	-0.293403	-1.22553	2.88459	0.0894308	0.163456
ENSDARG00000086703	si:dkey-126g1.7	protein_coding	0.517341	1.43132	2.88448	0.089437	0.163456
ENSDARG00000006832	galnt9	protein_coding	0.167269	1.12293	2.88438	0.0894425	0.163456
ENSDARG00000100136	dcp1a	protein_coding	-0.209938	-1.15664	2.88399	0.0894641	0.163479
ENSDARG00000015627	rgs6	protein_coding	-0.234073	-1.17615	2.88366	0.0894826	0.163496
ENSDARG00000043511	prdx6	protein_coding	0.192989	1.14313	2.88254	0.0895446	0.163592
ENSDARG00000010075	CR792422.1	protein_coding	-0.553966	-1.46812	2.88203	0.0895729	0.163625
ENSDARG00000054307	zgc:77151	protein_coding	-0.157936	-1.11569	2.88189	0.089581	0.163625
ENSDARG00000090348	pcdh2ab5	protein_coding	0.56716	1.4816	2.88156	0.0895991	0.163642
ENSDARG00000052958	nppb	protein_coding	0.595415	1.51091	2.881	0.0896305	0.16368
ENSDARG00000007216	abce1	protein_coding	0.125129	1.09061	2.88085	0.0896387	0.16368
ENSDARG00000103984	cyth4b	protein_coding	0.574901	1.48958	2.87993	0.0896901	0.163744
ENSDARG00000089230	si:ch211-253b8.2	protein_coding	-0.199142	-1.14802	2.87986	0.0896938	0.163744
ENSDARG00000001354	slc6a22.2	protein_coding	-0.250665	-1.18976	2.87963	0.0897066	0.163744
ENSDARG00000001210	arl14ep	protein_coding	0.184031	1.13605	2.87956	0.0897105	0.163744
ENSDARG00000004576	plk4	protein_coding	-0.213199	-1.15926	2.87935	0.0897224	0.163744
ENSDARG00000114719	CABZ01068246.1	protein_coding	-0.452901	-1.36879	2.87924	0.0897285	0.163744
ENSDARG00000052471	taf1a	protein_coding	0.27834	1.2128	2.87865	0.089761	0.163786
ENSDARG00000043571	KIF2A	protein_coding	0.129961	1.09426	2.8785	0.0897697	0.163786
ENSDARG00000099031	scn4ba	protein_coding	-0.201724	-1.15007	2.87765	0.089817	0.163855
ENSDARG00000010918	nprl3	protein_coding	0.203487	1.15148	2.87744	0.0898285	0.163859
ENSDARG00000101077	sctr	protein_coding	-0.542903	-1.4569	2.87648	0.0898822	0.163941
ENSDARG00000076272	znf1041	protein_coding	0.284241	1.21777	2.87585	0.0899177	0.163989
ENSDARG00000005004	slc5a12	protein_coding	0.299186	1.23045	2.87531	0.0899474	0.164026
ENSDARG00000100708	jakmip3	protein_coding	-0.242853	-1.18333	2.8745	0.0899927	0.164092
ENSDARG00000015968	rabgef1l	protein_coding	-0.305251	-1.23563	2.87153	0.0901593	0.164379
ENSDARG00000012915	ech1	protein_coding	-0.594094	-1.50952	2.87037	0.090224	0.164467
ENSDARG00000059472	arhgap31	protein_coding	0.165607	1.12164	2.87033	0.0902261	0.164467
ENSDARG00000031136	moxd1	protein_coding	0.352341	1.27663	2.86939	0.090279	0.164547
ENSDARG00000077863	mettl22	protein_coding	0.259142	1.19677	2.86849	0.0903294	0.164612
ENSDARG00000074528	unm_sa821	protein_coding	-0.303019	-1.23372	2.86843	0.0903332	0.164612
ENSDARG00000104853	il1rapl1b	protein_coding	-0.300186	-1.2313	2.8669	0.0904188	0.164751
ENSDARG00000007382	ubtd1a	protein_coding	-0.240168	-1.18113	2.86539	0.0905037	0.164889
ENSDARG00000113543	CU633775.1	protein_coding	0.320286	1.24858	2.86418	0.0905718	0.164996
ENSDARG00000068103	cfap45	protein_coding	-0.30304	-1.23374	2.86152	0.0907217	0.165248
ENSDARG00000075083	prkdc	protein_coding	-0.153563	-1.11231	2.8614	0.0907284	0.165248
ENSDARG00000063293	neto2b	protein_coding	-0.540888	-1.45487	2.86114	0.0907434	0.165256
ENSDARG00000027403	zgpat	protein_coding	0.167888	1.12341	2.86099	0.0907515	0.165256
ENSDARG00000086075	ttc3	protein_coding	-0.140176	-1.10204	2.8606	0.0907738	0.16528
ENSDARG00000092039	si:dkey-70p6.1	protein_coding	-0.246026	-1.18594	2.85989	0.0908135	0.165335
ENSDARG00000022952	zgc:66448	protein_coding	0.137717	1.10016	2.85916	0.090855	0.165394
ENSDARG00000003989	crhr1	protein_coding	-0.207704	-1.15485	2.85877	0.0908769	0.165417
ENSDARG00000025397	srsf3a	protein_coding	-0.333287	-1.25988	2.85824	0.0909067	0.165454
ENSDARG00000061165	slc6a4a	protein_coding	0.173517	1.1278	2.85658	0.0910009	0.165609
ENSDARG00000092166	si:dkey-147f3.8	protein_coding	0.583894	1.49889	2.85593	0.0910373	0.165658
ENSDARG00000070339	hoxc3a	protein_coding	0.160987	1.11805	2.85539	0.0910683	0.165698
ENSDARG00000045874	yeats4	protein_coding	0.186465	1.13797	2.85508	0.0910855	0.165712
ENSDARG00000104632	RERG	protein_coding	0.35133	1.27574	2.85482	0.0911006	0.165723
ENSDARG00000101690	si:ch73-158p21.2	protein_coding	0.368565	1.29107	2.85387	0.0911544	0.165804
ENSDARG00000038121	si:ch211-13k12.2	protein_coding	0.198676	1.14764	2.85359	0.0911701	0.165815
ENSDARG00000010154	vstm4a	protein_coding	0.24835	1.18785	2.84874	0.0914458	0.166289
ENSDARG00000017844	copz1	protein_coding	0.133249	1.09676	2.84856	0.091456	0.166289
ENSDARG00000025891	shox	protein_coding	-0.166842	-1.1226	2.84851	0.0914585	0.166289
ENSDARG00000058114	impad1	protein_coding	0.158914	1.11645	2.84795	0.0914907	0.166317
ENSDARG00000098613	si:dkey-15h8.16	protein_coding	0.406733	1.32568	2.84792	0.0914924	0.166317
ENSDARG00000016505	apbb1ip	protein_coding	-0.233629	-1.17579	2.84569	0.0916194	0.166531
ENSDARG00000070846	dazap1	protein_coding	-0.466708	-1.38195	2.84464	0.0916793	0.166623
ENSDARG00000063719	usp8	protein_coding	-0.128297	-1.093	2.84382	0.0917259	0.16669
ENSDARG00000035468	slc25a25b	protein_coding	-0.40187	-1.32122	2.84293	0.0917765	0.166765
ENSDARG00000077983	GPR89B	protein_coding	0.280587	1.21469	2.84272	0.0917886	0.16677
ENSDARG00000054914	dgat1b	protein_coding	0.199858	1.14859	2.84167	0.0918489	0.166825
ENSDARG00000015805	cgnl1	protein_coding	0.139648	1.10164	2.84165	0.09185	0.166825
ENSDARG00000100715	tlk1b	protein_coding	-0.136703	-1.09939	2.84158	0.0918541	0.166825
ENSDARG00000094577	cdc42se2	protein_coding	0.342372	1.26784	2.84154	0.091856	0.166825
ENSDARG00000078605	ptger1a	protein_coding	0.337781	1.26381	2.84056	0.0919123	0.166902
ENSDARG00000053709	si:ch73-89b15.3	protein_coding	0.301007	1.232	2.84047	0.0919171	0.166902
ENSDARG00000115005	CABZ01075628.1	protein_coding	-0.47331	-1.38829	2.83989	0.0919507	0.166946
ENSDARG00000092718	gbgt1l2	protein_coding	-0.591326	-1.50663	2.83856	0.0920266	0.16706
ENSDARG00000100514	cfap20	protein_coding	0.199937	1.14865	2.83835	0.0920388	0.16706
ENSDARG00000098566	si:ch73-233f7.4	protein_coding	0.325834	1.25339	2.8383	0.0920414	0.16706
ENSDARG00000105208	zgc:85843	protein_coding	0.219004	1.16393	2.83726	0.0921011	0.167143
ENSDARG00000056015	hoxb13a	protein_coding	0.326483	1.25395	2.83718	0.0921059	0.167143
ENSDARG00000017386	sobpb	protein_coding	-0.221584	-1.16601	2.83388	0.0922952	0.167469
ENSDARG00000007245	rundc3aa	protein_coding	0.259456	1.19703	2.83166	0.0924229	0.167683
ENSDARG00000010925	HTRA3	protein_coding	-0.248378	-1.18787	2.8315	0.092432	0.167683
ENSDARG00000103743	si:dkeyp-72e1.9	protein_coding	-0.206549	-1.15392	2.83095	0.0924636	0.167724
ENSDARG00000078164	znf576.2	protein_coding	-0.147994	-1.10803	2.82944	0.0925504	0.167864
ENSDARG00000114408	AL954137.2	protein_coding	0.540306	1.45428	2.82896	0.0925784	0.167898
ENSDARG00000077252	si:rp71-36a1.5	protein_coding	0.487255	1.40178	2.82756	0.0926589	0.168027
ENSDARG00000075024	si:ch73-375g18.1	protein_coding	0.131818	1.09567	2.82733	0.0926723	0.168034
ENSDARG00000070526	zc2hc1c	protein_coding	0.522136	1.43608	2.82688	0.0926984	0.168064
ENSDARG00000021855	arnt	protein_coding	0.347333	1.27221	2.82547	0.0927795	0.168193
ENSDARG00000010752	acsl4b	protein_coding	0.194755	1.14453	2.82532	0.0927883	0.168193
ENSDARG00000003144	pxmp2	protein_coding	0.311799	1.24125	2.82482	0.0928174	0.168229
ENSDARG00000062083	dph7	protein_coding	0.221032	1.16557	2.82455	0.0928331	0.168236
ENSDARG00000040287	ywhabl	protein_coding	0.126726	1.09181	2.82427	0.0928491	0.168236
ENSDARG00000017799	tgm1	protein_coding	0.253408	1.19202	2.82425	0.09285	0.168236
ENSDARG00000057743	si:dkey-10f21.4	protein_coding	-0.324986	-1.25265	2.82286	0.0929308	0.168366
ENSDARG00000042796	yy1a	protein_coding	-0.135551	-1.09851	2.82123	0.093025	0.168519
ENSDARG00000053293	ftr14	protein_coding	0.389681	1.3101	2.82057	0.0930631	0.168556
ENSDARG00000037059	slc44a2	protein_coding	-0.146811	-1.10712	2.82055	0.0930644	0.168556
ENSDARG00000018283	cyba	protein_coding	0.228936	1.17197	2.82001	0.0930958	0.168596
ENSDARG00000104078	zgc:113336	protein_coding	0.401626	1.321	2.81971	0.0931134	0.168611
ENSDARG00000101293	PKN2 (1 of many)	protein_coding	-0.215268	-1.16092	2.8189	0.0931601	0.168664
ENSDARG00000077090	si:ch211-127b11.1	protein_coding	0.523627	1.43756	2.81888	0.0931615	0.168664
ENSDARG00000000476	pms1	protein_coding	0.309168	1.23899	2.81865	0.0931747	0.168671
ENSDARG00000104375	sec24a	protein_coding	0.126375	1.09155	2.81758	0.0932368	0.168766
ENSDARG00000028848	lsm12a	protein_coding	0.231308	1.1739	2.81604	0.0933262	0.168911
ENSDARG00000071031	snx1a	protein_coding	0.12448	1.09011	2.81481	0.0933979	0.169023
ENSDARG00000074889	CT025742.1	protein_coding	0.296944	1.22854	2.81407	0.093441	0.169084
ENSDARG00000102765	lonp1	protein_coding	0.14053	1.10231	2.8126	0.0935267	0.169222
ENSDARG00000028401	rhogc	protein_coding	0.150883	1.11025	2.81133	0.0936008	0.169339
ENSDARG00000075141	gprc5bb	protein_coding	-0.572121	-1.48671	2.81096	0.0936221	0.16936
ENSDARG00000104653	btbd2b	protein_coding	-0.190245	-1.14096	2.80929	0.0937196	0.16952
ENSDARG00000090642	si:dkey-54n8.4	protein_coding	-0.225793	-1.16942	2.80747	0.0938263	0.169695
ENSDARG00000002831	col4a4	protein_coding	-0.224109	-1.16806	2.80643	0.0938869	0.169779
ENSDARG00000071208	wnt4	protein_coding	0.276676	1.2114	2.80636	0.0938913	0.169779
ENSDARG00000023117	gopc	protein_coding	0.175089	1.12903	2.80605	0.0939094	0.169794
ENSDARG00000003021	hdac8	protein_coding	0.202527	1.15071	2.80586	0.0939204	0.169797
ENSDARG00000070151	nfyc	protein_coding	-0.12367	-1.0895	2.80507	0.093967	0.169864
ENSDARG00000105548	si:dkey-1h4.4	protein_coding	0.56427	1.47864	2.80433	0.0940099	0.169924
ENSDARG00000005738	rpf1	protein_coding	0.505084	1.41921	2.80407	0.0940256	0.169935
ENSDARG00000035986	ptpn2b	protein_coding	0.159069	1.11657	2.80289	0.0940948	0.170043
ENSDARG00000042644	sod2	protein_coding	0.140714	1.10245	2.80246	0.09412	0.170071
ENSDARG00000099430	atg16l1	protein_coding	-0.138844	-1.10102	2.80104	0.0942033	0.170205
ENSDARG00000076748	ntn2	protein_coding	-0.207435	-1.15463	2.79917	0.0943133	0.170386
ENSDARG00000067656	kcmf1	protein_coding	-0.177929	-1.13126	2.79856	0.094349	0.170433
ENSDARG00000056239	tmem45b	protein_coding	0.166189	1.12209	2.79786	0.09439	0.17049
ENSDARG00000100087	evx1	protein_coding	-0.547924	-1.46198	2.79729	0.0944237	0.170534
ENSDARG00000035257	akr1a1a	protein_coding	0.359342	1.28284	2.79623	0.0944863	0.17063
ENSDARG00000028163	prg4b	protein_coding	0.283399	1.21706	2.79473	0.0945745	0.170772
ENSDARG00000062634	kat2b	protein_coding	-0.191487	-1.14194	2.7945	0.0945881	0.170779
ENSDARG00000056090	capza1b	protein_coding	0.254142	1.19263	2.79233	0.0947163	0.170993
ENSDARG00000038011	cyth4a	protein_coding	0.574608	1.48927	2.78993	0.0948584	0.171232
ENSDARG00000019951	sec62	protein_coding	0.124735	1.09031	2.78838	0.0949505	0.171381
ENSDARG00000071662	si:rp71-36a1.3	protein_coding	0.455805	1.37155	2.78814	0.0949642	0.171387
ENSDARG00000071049	si:dkey-119m7.4	protein_coding	-0.370445	-1.29275	2.788	0.0949729	0.171387
ENSDARG00000009685	ppa2	protein_coding	0.214505	1.16031	2.78732	0.0950132	0.171443
ENSDARG00000059409	abcd2	protein_coding	-0.329119	-1.25625	2.78714	0.0950235	0.171444
ENSDARG00000061660	CABZ01055347.1	protein_coding	-0.146432	-1.10683	2.78456	0.095177	0.171703
ENSDARG00000054355	dcaf7	protein_coding	-0.123484	-1.08936	2.78358	0.0952353	0.171791
ENSDARG00000097485	cfap99	protein_coding	0.376244	1.29796	2.78128	0.0953716	0.17202
ENSDARG00000075435	akap11	protein_coding	-0.128054	-1.09282	2.78061	0.0954116	0.172074
ENSDARG00000100789	plgrkt	protein_coding	-0.187428	-1.13873	2.78029	0.0954311	0.172079
ENSDARG00000092115	eif4a1a	protein_coding	-0.12539	-1.0908	2.78013	0.0954403	0.172079
ENSDARG00000039270	vti1b	protein_coding	0.21376	1.15971	2.78009	0.095443	0.172079
ENSDARG00000109287	CABZ01078261.1	protein_coding	-0.240579	-1.18147	2.77866	0.0955282	0.172215
ENSDARG00000052099	agxta	protein_coding	0.191244	1.14175	2.7775	0.095597	0.172315
ENSDARG00000099177	dok1b	protein_coding	0.273354	1.20861	2.7774	0.0956031	0.172315
ENSDARG00000115651	LO017917.1	protein_coding	-0.229692	-1.17258	2.77701	0.0956265	0.172324
ENSDARG00000062401	znf319b	protein_coding	-0.140913	-1.1026	2.777	0.0956272	0.172324
ENSDARG00000044039	stx11a	protein_coding	0.447071	1.36327	2.77668	0.0956462	0.172325
ENSDARG00000078615	CABZ01085419.1	protein_coding	0.236668	1.17827	2.77665	0.095648	0.172325
ENSDARG00000076624	ptprb	protein_coding	-0.179584	-1.13256	2.77643	0.0956612	0.172325
ENSDARG00000073673	adgra3	protein_coding	-0.1968	-1.14615	2.77635	0.0956662	0.172325
ENSDARG00000004836	dnajc5ab	protein_coding	0.124105	1.08983	2.77609	0.0956817	0.172335
ENSDARG00000010641	slc20a1b	protein_coding	-0.123307	-1.08923	2.77429	0.0957894	0.1725
ENSDARG00000054060	pof1b	protein_coding	0.159988	1.11728	2.77423	0.0957927	0.1725
ENSDARG00000110186	CDCP1	protein_coding	0.169239	1.12446	2.77287	0.0958739	0.172629
ENSDARG00000104808	jak2a	protein_coding	-0.150055	-1.10961	2.77128	0.0959694	0.172784
ENSDARG00000089245	dusp23b	protein_coding	-0.29198	-1.22432	2.76974	0.0960618	0.172933
ENSDARG00000093112	espnlb	protein_coding	0.460964	1.37646	2.7682	0.0961542	0.173082
ENSDARG00000020850	eef1a1l1	protein_coding	0.128366	1.09305	2.76655	0.0962536	0.173243
ENSDARG00000017811	si:ch211-210c8.6	protein_coding	0.261585	1.1988	2.76543	0.0963207	0.17332
ENSDARG00000092124	cox14	protein_coding	0.228434	1.17156	2.76538	0.0963239	0.17332
ENSDARG00000098730	en1b	protein_coding	0.197421	1.14665	2.7652	0.0963344	0.17332
ENSDARG00000037259	ndufb6	protein_coding	0.133949	1.09729	2.76519	0.0963353	0.17332
ENSDARG00000093821	si:ch211-110p13.9	protein_coding	0.306621	1.23681	2.76422	0.0963938	0.173408
ENSDARG00000079857	si:ch211-189k9.2	protein_coding	-0.178161	-1.13144	2.76384	0.0964168	0.173432
ENSDARG00000092027	si:dkey-20i20.9	protein_coding	0.547599	1.46165	2.76224	0.0965128	0.173587
ENSDARG00000102976	uncx	protein_coding	0.185701	1.13737	2.76175	0.0965427	0.173623
ENSDARG00000012144	emc7	protein_coding	0.123407	1.0893	2.76131	0.0965689	0.173653
ENSDARG00000029215	ube2z	protein_coding	0.140817	1.10253	2.7603	0.09663	0.173745
ENSDARG00000033760	pmelb	protein_coding	-0.181006	-1.13367	2.75918	0.0966981	0.17385
ENSDARG00000026028	ankrd44	protein_coding	-0.207882	-1.15499	2.75811	0.0967625	0.173948
ENSDARG00000098991	znf1095	protein_coding	0.594504	1.50995	2.75738	0.0968069	0.174011
ENSDARG00000025671	grm6b	protein_coding	-0.449667	-1.36573	2.75709	0.0968243	0.174024
ENSDARG00000019142	fam185a	protein_coding	0.327812	1.25511	2.7563	0.0968723	0.174093
ENSDARG00000035131	surf4l	protein_coding	-0.156263	-1.1144	2.75595	0.0968935	0.174114
ENSDARG00000104404	b4galt1l	protein_coding	0.14758	1.10771	2.75564	0.0969119	0.174129
ENSDARG00000074624	si:ch211-198a12.6	protein_coding	0.12445	1.09009	2.75484	0.0969607	0.174174
ENSDARG00000087749	ccser2a	protein_coding	-0.202866	-1.15098	2.75479	0.0969636	0.174174
ENSDARG00000036493	si:ch73-174h16.4	protein_coding	-0.23597	-1.1777	2.75471	0.0969685	0.174174
ENSDARG00000104640	BX511034.7	protein_coding	0.495922	1.41022	2.75459	0.0969756	0.174174
ENSDARG00000024954	tmed4	protein_coding	0.175028	1.12899	2.75438	0.0969886	0.174179
ENSDARG00000101176	ugt1b7	protein_coding	0.411178	1.32977	2.75376	0.0970262	0.174229
ENSDARG00000046132	dynlt3	protein_coding	0.148558	1.10846	2.75355	0.0970385	0.174234
ENSDARG00000039827	bbs5	protein_coding	-0.229774	-1.17265	2.75211	0.0971264	0.174368
ENSDARG00000045856	fgf6b	protein_coding	-0.441619	-1.35813	2.752	0.0971328	0.174368
ENSDARG00000102977	cant1b	protein_coding	-0.153024	-1.1119	2.75162	0.0971561	0.174393
ENSDARG00000019529	parp1	protein_coding	-0.122086	-1.08831	2.75085	0.0972027	0.174459
ENSDARG00000058452	abhd17c	protein_coding	0.295938	1.22768	2.75018	0.0972436	0.174514
ENSDARG00000093240	GMEB2	protein_coding	-0.194157	-1.14406	2.74819	0.0973645	0.174714
ENSDARG00000056978	letm1	protein_coding	-0.291257	-1.22371	2.74765	0.0973978	0.17474
ENSDARG00000004492	pcyt1ab	protein_coding	0.214532	1.16033	2.74756	0.0974027	0.17474
ENSDARG00000077553	rap2aa	protein_coding	0.289228	1.22199	2.74747	0.0974081	0.17474
ENSDARG00000011166	cahz	protein_coding	0.123224	1.08917	2.7465	0.0974674	0.174819
ENSDARG00000030224	ppp2ca	protein_coding	0.128787	1.09337	2.74635	0.0974764	0.174819
ENSDARG00000116796	CABZ01065417.1	protein_coding	-0.575848	-1.49055	2.74627	0.0974819	0.174819
ENSDARG00000074378	junba	protein_coding	0.201211	1.14966	2.74487	0.0975668	0.174954
ENSDARG00000068187	spg7	protein_coding	0.224537	1.1684	2.74431	0.0976011	0.17497
ENSDARG00000079625	atr	protein_coding	-0.196639	-1.14603	2.74431	0.0976015	0.17497
ENSDARG00000021220	hmgcl	protein_coding	0.147043	1.1073	2.74425	0.097605	0.17497
ENSDARG00000100896	znf973	protein_coding	0.466883	1.38212	2.74358	0.0976458	0.175025
ENSDARG00000012204	CDK18	protein_coding	-0.255357	-1.19363	2.74332	0.0976616	0.175036
ENSDARG00000087927	nudt9	protein_coding	0.175777	1.12957	2.74206	0.0977385	0.175156
ENSDARG00000053505	fbxo22	protein_coding	0.153421	1.1122	2.74128	0.0977867	0.175225
ENSDARG00000103125	tsc2	protein_coding	0.141364	1.10295	2.73899	0.0979269	0.175459
ENSDARG00000059028	srrd	protein_coding	0.395246	1.31517	2.73862	0.0979492	0.175481
ENSDARG00000071259	fbxo34	protein_coding	0.128166	1.0929	2.73661	0.0980725	0.17568
ENSDARG00000103774	limch1b	protein_coding	0.146385	1.10679	2.73649	0.09808	0.17568
ENSDARG00000032435	itga9	protein_coding	0.179311	1.13234	2.73588	0.0981175	0.17573
ENSDARG00000059357	sarnp	protein_coding	0.147513	1.10766	2.73534	0.0981507	0.175771
ENSDARG00000061161	ube2j2	protein_coding	0.19912	1.148	2.73322	0.0982807	0.175987
ENSDARG00000016368	zbtb8os	protein_coding	0.186858	1.13828	2.73103	0.098416	0.176211
ENSDARG00000021984	ndufa2	protein_coding	0.14961	1.10927	2.72966	0.0985001	0.176344
ENSDARG00000088619	rexo4	protein_coding	0.20133	1.14976	2.7286	0.0985658	0.176435
ENSDARG00000015374	st3gal3a	protein_coding	0.176046	1.12978	2.7283	0.0985844	0.176435
ENSDARG00000112723	LO018508.1	protein_coding	-0.481188	-1.39589	2.72828	0.0985851	0.176435
ENSDARG00000100450	btr21	protein_coding	-0.511545	-1.42558	2.7282	0.0985903	0.176435
ENSDARG00000042456	mad2l2	protein_coding	0.23858	1.17983	2.728	0.0986024	0.176439
ENSDARG00000110361	FQ976913.1	protein_coding	0.214909	1.16063	2.72775	0.0986183	0.176449
ENSDARG00000093159	si:dkeyp-106c3.3	protein_coding	-0.31388	-1.24305	2.72738	0.0986411	0.176472
ENSDARG00000034210	si:dkey-240h12.4	protein_coding	0.174901	1.12889	2.72644	0.098699	0.176548
ENSDARG00000086271	acyp2	protein_coding	0.562038	1.47635	2.72637	0.0987033	0.176548
ENSDARG00000095821	si:dkey-122a22.2	protein_coding	0.238088	1.17943	2.7261	0.0987198	0.17656
ENSDARG00000087110	akna	protein_coding	-0.194281	-1.14415	2.72301	0.0989111	0.176885
ENSDARG00000057606	arl4ca	protein_coding	0.168074	1.12356	2.72206	0.0989701	0.176971
ENSDARG00000068177	pak2a	protein_coding	-0.121644	-1.08797	2.72191	0.0989793	0.176971
ENSDARG00000040700	nab1b	protein_coding	-0.333105	-1.25972	2.72158	0.0989999	0.17699
ENSDARG00000075800	calml4a	protein_coding	-0.369659	-1.29205	2.72079	0.0990492	0.177061
ENSDARG00000020009	bmp2k	protein_coding	-0.252714	-1.19145	2.72002	0.0990966	0.177116
ENSDARG00000033978	nxn	protein_coding	-0.275126	-1.2101	2.71997	0.0991001	0.177116
ENSDARG00000043781	psmb10	protein_coding	0.269504	1.20539	2.71931	0.0991411	0.177168
ENSDARG00000091831	ddx27	protein_coding	0.152117	1.1112	2.71918	0.0991489	0.177168
ENSDARG00000016056	mhc1laa	protein_coding	0.248585	1.18804	2.71858	0.0991863	0.177193
ENSDARG00000078523	ddr1	protein_coding	-0.127839	-1.09266	2.71854	0.099189	0.177193
ENSDARG00000010958	glmnb	protein_coding	-0.272788	-1.20814	2.71847	0.0991928	0.177193
ENSDARG00000040387	mmd	protein_coding	0.150052	1.10961	2.71711	0.0992774	0.177327
ENSDARG00000078331	best1	protein_coding	-0.590264	-1.50552	2.71487	0.0994172	0.177558
ENSDARG00000042946	hook1	protein_coding	0.150446	1.10991	2.71384	0.0994813	0.177655
ENSDARG00000062084	clcn1a	protein_coding	-0.305738	-1.23605	2.7122	0.0995837	0.17782
ENSDARG00000076557	bicc2	protein_coding	0.335829	1.2621	2.71115	0.0996493	0.17792
ENSDARG00000078423	zgc:194285	protein_coding	0.306797	1.23696	2.70977	0.0997353	0.178055
ENSDARG00000040678	ccdc93	protein_coding	0.162964	1.11958	2.70914	0.0997748	0.178095
ENSDARG00000078191	zbtb46	protein_coding	-0.424041	-1.34168	2.7091	0.0997774	0.178095
ENSDARG00000100296	pja2	protein_coding	0.423706	1.34137	2.70878	0.0997974	0.178113
ENSDARG00000102234	si:ch211-71n6.4	protein_coding	0.204237	1.15208	2.70844	0.0998186	0.178133
ENSDARG00000013227	glulc	protein_coding	0.484154	1.39876	2.70764	0.0998688	0.178204
ENSDARG00000012073	kif15	protein_coding	0.14838	1.10832	2.7057	0.0999899	0.178403
ENSDARG00000015722	kctd5a	protein_coding	-0.137827	-1.10025	2.70531	0.100014	0.178429
ENSDARG00000109568	PLPP7 (1 of many)	protein_coding	-0.501474	-1.41566	2.70491	0.100039	0.178455
ENSDARG00000093405	casp6a	protein_coding	-0.504775	-1.4189	2.7035	0.100128	0.178595
ENSDARG00000039649	mtif3	protein_coding	0.217793	1.16295	2.70334	0.100138	0.178596
ENSDARG00000088367	si:cabz01069013.3	protein_coding	0.582448	1.49739	2.70277	0.100174	0.178632
ENSDARG00000002299	arsh	protein_coding	-0.250168	-1.18935	2.7027	0.100178	0.178632
ENSDARG00000103813	ATE1	protein_coding	-0.231266	-1.17386	2.70227	0.100205	0.178662
ENSDARG00000061515	tmtops2a	protein_coding	-0.368385	-1.29091	2.70141	0.10026	0.178726
ENSDARG00000021987	plecb	protein_coding	-0.123353	-1.08926	2.70138	0.100261	0.178726
ENSDARG00000007693	nfkbiab	protein_coding	-0.132728	-1.09636	2.69996	0.100351	0.178843
ENSDARG00000007387	irf2a	protein_coding	0.170072	1.12511	2.69993	0.100353	0.178843
ENSDARG00000060854	kctd3	protein_coding	-0.19657	-1.14597	2.69986	0.100357	0.178843
ENSDARG00000098249	asmt	protein_coding	-0.428099	-1.34546	2.69963	0.100372	0.178852
ENSDARG00000077823	hmgxb3	protein_coding	-0.252889	-1.19159	2.69887	0.10042	0.178919
ENSDARG00000112923	CABZ01088036.1	protein_coding	0.338218	1.26419	2.69857	0.100438	0.178934
ENSDARG00000073970	mctp2b	protein_coding	0.306552	1.23675	2.69282	0.100801	0.179563
ENSDARG00000100927	nfatc2a	protein_coding	-0.413775	-1.33217	2.69262	0.100814	0.179568
ENSDARG00000078847	si:dkey-238o13.4	protein_coding	-0.313429	-1.24266	2.69057	0.100944	0.179781
ENSDARG00000023062	ccn1	protein_coding	0.168037	1.12353	2.68976	0.100995	0.179854
ENSDARG00000093659	entpd5b	protein_coding	-0.155986	-1.11418	2.68956	0.101008	0.17986
ENSDARG00000010823	memo1	protein_coding	-0.150856	-1.11023	2.68858	0.10107	0.179941
ENSDARG00000076056	IYD	protein_coding	-0.416304	-1.3345	2.68852	0.101074	0.179941
ENSDARG00000052842	ppifb	protein_coding	0.143643	1.10469	2.6867	0.101189	0.180128
ENSDARG00000089177	cyp46a1.3	protein_coding	0.298346	1.22973	2.68651	0.101201	0.180132
ENSDARG00000009133	myo1eb	protein_coding	0.205935	1.15343	2.6849	0.101304	0.180296
ENSDARG00000015315	psmc5	protein_coding	0.119905	1.08666	2.68383	0.101372	0.180399
ENSDARG00000033757	ncaph2	protein_coding	0.185964	1.13758	2.68359	0.101387	0.180409
ENSDARG00000074715	stk17a	protein_coding	-0.145906	-1.10643	2.68181	0.101501	0.180593
ENSDARG00000015206	hnrnpua	protein_coding	-0.120566	-1.08716	2.68147	0.101522	0.180612
ENSDARG00000101028	fnbp1b	protein_coding	-0.188263	-1.13939	2.68062	0.101576	0.180691
ENSDARG00000001859	dbx1b	protein_coding	0.486782	1.40132	2.6803	0.101597	0.180709
ENSDARG00000038505	polr2h	protein_coding	0.183294	1.13547	2.67991	0.101621	0.180736
ENSDARG00000075380	kri1	protein_coding	0.164157	1.12051	2.67823	0.101729	0.180909
ENSDARG00000093007	mphosph6	protein_coding	0.183863	1.13592	2.67792	0.101749	0.180926
ENSDARG00000110950	CU929544.1	protein_coding	-0.195471	-1.1451	2.67752	0.101774	0.180944
ENSDARG00000018976	sptlc2a	protein_coding	0.189162	1.1401	2.67733	0.101786	0.180944
ENSDARG00000032430	ppp2r1bb	protein_coding	0.122104	1.08832	2.67728	0.101789	0.180944
ENSDARG00000101272	si:dkey-29j8.1	protein_coding	0.575171	1.48985	2.67668	0.101828	0.180995
ENSDARG00000045316	map7d2b	protein_coding	-0.143991	-1.10496	2.67529	0.101917	0.181135
ENSDARG00000052688	paqr5b	protein_coding	0.26961	1.20548	2.67503	0.101933	0.181146
ENSDARG00000011613	rbm39a	protein_coding	0.121374	1.08777	2.67369	0.102019	0.181281
ENSDARG00000110020	zgc:56628	protein_coding	-0.447313	-1.3635	2.67324	0.102048	0.181314
ENSDARG00000011571	calcrlb	protein_coding	0.305551	1.23589	2.67278	0.102077	0.181348
ENSDARG00000045847	si:ch211-214j24.10	protein_coding	0.136481	1.09922	2.67228	0.102109	0.181387
ENSDARG00000102972	CABZ01075125.1	protein_coding	-0.466917	-1.38215	2.67117	0.102181	0.181496
ENSDARG00000062293	qpctlb	protein_coding	-0.500356	-1.41456	2.67092	0.102197	0.181506
ENSDARG00000099527	nkiras1	protein_coding	0.215598	1.16118	2.66966	0.102278	0.181632
ENSDARG00000078761	rmdn2	protein_coding	-0.33535	-1.26168	2.66882	0.102332	0.18171
ENSDARG00000078888	iqgap1	protein_coding	0.119691	1.0865	2.66785	0.102394	0.181802
ENSDARG00000113961	nudt15	protein_coding	0.3998	1.31933	2.6673	0.102429	0.181847
ENSDARG00000037337	cnrip1b	protein_coding	-0.206593	-1.15396	2.66709	0.102443	0.181853
ENSDARG00000069296	moxd1l	protein_coding	0.53099	1.44492	2.66665	0.102472	0.181885
ENSDARG00000077263	si:ch73-27e22.3	protein_coding	0.460271	1.3758	2.66568	0.102534	0.18195
ENSDARG00000098540	zc3h7ba	protein_coding	0.219129	1.16403	2.66566	0.102535	0.18195
ENSDARG00000076554	cdkn1a	protein_coding	0.227734	1.17099	2.66561	0.102539	0.18195
ENSDARG00000012833	foxn3	protein_coding	-0.174644	-1.12869	2.66506	0.102574	0.181985
ENSDARG00000056768	rprml	protein_coding	0.438488	1.35518	2.66497	0.10258	0.181985
ENSDARG00000096451	si:ch211-196f5.9	protein_coding	0.310422	1.24007	2.66483	0.102589	0.181985
ENSDARG00000112970	BX571719.1	protein_coding	-0.32282	-1.25077	2.66414	0.102634	0.182046
ENSDARG00000109360	FO704848.1	protein_coding	0.205476	1.15307	2.66298	0.102708	0.18216
ENSDARG00000027957	fgf12a	protein_coding	-0.17879	-1.13193	2.66275	0.102723	0.182169
ENSDARG00000054754	hs6st1a	protein_coding	-0.225409	-1.16911	2.66143	0.102808	0.182271
ENSDARG00000022974	wdr13	protein_coding	0.154017	1.11266	2.66131	0.102816	0.182271
ENSDARG00000005789	enpp1	protein_coding	0.132421	1.09613	2.66124	0.10282	0.182271
ENSDARG00000068602	dalrd3	protein_coding	-0.149591	-1.10926	2.66123	0.102821	0.182271
ENSDARG00000111585	CABZ01048666.1	protein_coding	-0.322166	-1.25021	2.6608	0.102849	0.182301
ENSDARG00000075834	si:dkey-182i3.8	protein_coding	0.325686	1.25326	2.6601	0.102894	0.182364
ENSDARG00000095322	fkbpl	protein_coding	0.290266	1.22287	2.65962	0.102925	0.1824
ENSDARG00000001817	zmp:0000000521	protein_coding	-0.331043	-1.25792	2.65934	0.102944	0.182402
ENSDARG00000095217	zgc:66156	protein_coding	-0.314404	-1.2435	2.65929	0.102947	0.182402
ENSDARG00000017569	reep3a	protein_coding	0.15125	1.11053	2.65867	0.102986	0.182449
ENSDARG00000010207	smad3b	protein_coding	-0.209918	-1.15662	2.65857	0.102993	0.182449
ENSDARG00000061579	myo1cb	protein_coding	0.120065	1.08678	2.65773	0.103048	0.182526
ENSDARG00000015540	psen2	protein_coding	0.158723	1.1163	2.65697	0.103097	0.182596
ENSDARG00000077609	elfn2a	protein_coding	-0.32248	-1.25048	2.65585	0.103169	0.182706
ENSDARG00000091727	CABZ01061592.1	protein_coding	0.514781	1.42878	2.65458	0.103252	0.182834
ENSDARG00000102145	ccdc77	protein_coding	-0.266066	-1.20252	2.65439	0.103264	0.182838
ENSDARG00000000423	si:ch73-314g15.3	protein_coding	0.332732	1.2594	2.65324	0.103339	0.182953
ENSDARG00000056984	rad9a	protein_coding	0.497159	1.41143	2.65198	0.103421	0.183079
ENSDARG00000076546	trhra	protein_coding	-0.416341	-1.33454	2.65062	0.10351	0.183218
ENSDARG00000058893	nhej1	protein_coding	-0.298312	-1.2297	2.6503	0.103531	0.183237
ENSDARG00000074185	pcsk9	protein_coding	0.46531	1.38061	2.6491	0.103608	0.183356
ENSDARG00000070108	dek	protein_coding	0.135111	1.09818	2.64682	0.103757	0.183601
ENSDARG00000061747	dipk2b	protein_coding	0.409549	1.32827	2.64435	0.103919	0.183869
ENSDARG00000041421	taz	protein_coding	0.157371	1.11525	2.64369	0.103962	0.183927
ENSDARG00000075369	nck1b	protein_coding	0.138172	1.10051	2.64291	0.104013	0.183999
ENSDARG00000034757	zdhhc2	protein_coding	0.624537	1.54172	2.64202	0.104071	0.184083
ENSDARG00000099483	vdra	protein_coding	0.296724	1.22835	2.64159	0.104099	0.184116
ENSDARG00000041974	brk1	protein_coding	0.119017	1.08599	2.64041	0.104176	0.184234
ENSDARG00000078285	pik3ap1	protein_coding	0.50967	1.42372	2.63994	0.104207	0.18427
ENSDARG00000090304	CU929391.2	protein_coding	0.261107	1.1984	2.63928	0.104251	0.184313
ENSDARG00000087555	si:ch73-308l14.2	protein_coding	0.183733	1.13582	2.63911	0.104262	0.184313
ENSDARG00000021059	alas1	protein_coding	-0.123407	-1.0893	2.6391	0.104263	0.184313
ENSDARG00000002506	zgc:92818	protein_coding	0.153823	1.11251	2.63862	0.104294	0.184347
ENSDARG00000070471	tarbp2	protein_coding	0.178334	1.13158	2.63849	0.104303	0.184347
ENSDARG00000068344	mmab	protein_coding	0.255381	1.19365	2.63799	0.104336	0.184375
ENSDARG00000005468	irf2bp1	protein_coding	-0.140633	-1.10239	2.63793	0.104339	0.184375
ENSDARG00000005320	nipsnap1	protein_coding	-0.258758	-1.19645	2.63627	0.104449	0.18455
ENSDARG00000079876	CU855878.1	protein_coding	0.278514	1.21295	2.63595	0.104469	0.184569
ENSDARG00000114329	HOOK3	protein_coding	-0.166108	-1.12203	2.63485	0.104542	0.184678
ENSDARG00000077415	zmp:0000001175	protein_coding	0.498236	1.41249	2.63435	0.104575	0.184718
ENSDARG00000008165	caspa	protein_coding	0.234171	1.17623	2.63287	0.104673	0.184873
ENSDARG00000098989	CU459012.1	protein_coding	0.278971	1.21333	2.63259	0.104691	0.184887
ENSDARG00000059064	rassf3	protein_coding	0.199491	1.14829	2.63182	0.104742	0.184958
ENSDARG00000032296	pomp	protein_coding	0.128925	1.09348	2.62959	0.104889	0.1852
ENSDARG00000092578	si:ch211-222e20.4	protein_coding	0.295172	1.22703	2.62704	0.105057	0.185479
ENSDARG00000077607	dus2	protein_coding	0.203476	1.15147	2.62574	0.105143	0.185613
ENSDARG00000057128	hadhaa	protein_coding	-0.12783	-1.09265	2.6249	0.105199	0.185693
ENSDARG00000086708	CR847543.1	protein_coding	0.433103	1.35013	2.62436	0.105235	0.185734
ENSDARG00000030803	zgc:110006	protein_coding	0.294192	1.2262	2.62418	0.105247	0.185734
ENSDARG00000055108	gde1	protein_coding	-0.28093	-1.21498	2.62408	0.105254	0.185734
ENSDARG00000103750	si:ch211-246m6.5	protein_coding	0.16785	1.12338	2.62155	0.105422	0.186012
ENSDARG00000012072	dmac2l	protein_coding	0.293531	1.22564	2.62105	0.105455	0.186036
ENSDARG00000037559	uba1	protein_coding	-0.121492	-1.08786	2.62103	0.105456	0.186036
ENSDARG00000077023	pcdhb	protein_coding	-0.228277	-1.17144	2.62069	0.105478	0.186057
ENSDARG00000100918	prc1a	protein_coding	-0.169611	-1.12476	2.61958	0.105552	0.186169
ENSDARG00000007250	use1	protein_coding	0.186078	1.13767	2.61855	0.105621	0.186253
ENSDARG00000098175	dgkab	protein_coding	-0.341648	-1.2672	2.61855	0.105621	0.186253
ENSDARG00000093412	sertad2a	protein_coding	0.301255	1.23222	2.61729	0.105705	0.186382
ENSDARG00000113607	BEND4	protein_coding	-0.491159	-1.40557	2.61603	0.105789	0.186512
ENSDARG00000098702	zgc:165603	protein_coding	-0.4412	-1.35773	2.61517	0.105846	0.186595
ENSDARG00000061549	foxo1b	protein_coding	-0.279391	-1.21368	2.61486	0.105867	0.186613
ENSDARG00000100531	abhd14b	protein_coding	-0.181627	-1.13416	2.6133	0.105971	0.186778
ENSDARG00000098375	polr1a	protein_coding	0.136221	1.09902	2.61095	0.106128	0.187036
ENSDARG00000018106	eif2b3	protein_coding	0.161192	1.11821	2.61033	0.106169	0.187091
ENSDARG00000099518	si:ch211-119e14.1	protein_coding	-0.345544	-1.27063	2.60907	0.106254	0.187222
ENSDARG00000060569	tmem229b	protein_coding	-0.181492	-1.13406	2.60841	0.106298	0.187272
ENSDARG00000102047	mab21l1	protein_coding	-0.119384	-1.08627	2.60833	0.106304	0.187272
ENSDARG00000062562	egln2	protein_coding	0.190689	1.14131	2.60758	0.106354	0.187342
ENSDARG00000075129	mrps11	protein_coding	0.166008	1.12195	2.60695	0.106396	0.187384
ENSDARG00000042936	fam228a	protein_coding	0.578688	1.49349	2.60692	0.106398	0.187384
ENSDARG00000100294	zgc:113209	protein_coding	0.182994	1.13524	2.60601	0.10646	0.187473
ENSDARG00000101029	si:ch73-347e22.4	protein_coding	0.144336	1.10522	2.60545	0.106497	0.18752
ENSDARG00000052907	bcl7a	protein_coding	0.29691	1.22851	2.60476	0.106543	0.187583
ENSDARG00000070498	phyhiplb	protein_coding	-0.181642	-1.13417	2.60375	0.106612	0.187666
ENSDARG00000038917	rad50	protein_coding	0.179158	1.13222	2.60374	0.106612	0.187666
ENSDARG00000060477	vps8	protein_coding	0.308888	1.23875	2.60345	0.106631	0.187682
ENSDARG00000100142	znf1083	protein_coding	0.427483	1.34488	2.60316	0.106651	0.187698
ENSDARG00000076542	pogzb	protein_coding	0.200826	1.14936	2.60253	0.106693	0.187755
ENSDARG00000063191	extl2	protein_coding	0.311023	1.24059	2.60233	0.106706	0.187759
ENSDARG00000078643	vtcn1	protein_coding	-0.666658	-1.58739	2.60141	0.106769	0.18785
ENSDARG00000057276	iqca1	protein_coding	0.562115	1.47643	2.601	0.106796	0.18788
ENSDARG00000109022	WDR70	protein_coding	-0.233564	-1.17574	2.60046	0.106833	0.187926
ENSDARG00000053087	mthfr	protein_coding	-0.154975	-1.1134	2.59926	0.106914	0.188037
ENSDARG00000073705	rbfa	protein_coding	0.291671	1.22406	2.59921	0.106917	0.188037
ENSDARG00000052898	kcnk3b	protein_coding	-0.570886	-1.48544	2.59687	0.107075	0.188297
ENSDARG00000005643	gcat	protein_coding	0.153165	1.11201	2.59664	0.10709	0.188305
ENSDARG00000030116	susd6	protein_coding	-0.121037	-1.08752	2.59568	0.107155	0.188398
ENSDARG00000002210	stk25a	protein_coding	-0.215786	-1.16134	2.59553	0.107165	0.188398
ENSDARG00000034685	tmem198b	protein_coding	-0.300584	-1.23164	2.59539	0.107175	0.188398
ENSDARG00000068305	mrps14	protein_coding	0.183975	1.13601	2.59461	0.107228	0.188473
ENSDARG00000005679	trip10a	protein_coding	0.164199	1.12054	2.59276	0.107353	0.188674
ENSDARG00000037260	toporsa	protein_coding	0.209572	1.15635	2.59249	0.107372	0.188688
ENSDARG00000099448	sh3d21	protein_coding	0.132541	1.09622	2.59084	0.107483	0.188865
ENSDARG00000095273	cox8a	protein_coding	0.119223	1.08615	2.58919	0.107596	0.189044
ENSDARG00000112928	CR450780.2	protein_coding	0.615493	1.53208	2.58829	0.107656	0.189122
ENSDARG00000012269	clcn1b	protein_coding	-0.222637	-1.16686	2.58823	0.107661	0.189122
ENSDARG00000017860	rgs5b	protein_coding	0.376819	1.29848	2.5868	0.107758	0.189273
ENSDARG00000013685	vsig8b	protein_coding	0.297663	1.22915	2.58644	0.107783	0.189298
ENSDARG00000013351	cirbpb	protein_coding	0.123198	1.08915	2.58549	0.107847	0.189392
ENSDARG00000012574	slkb	protein_coding	-0.124891	-1.09043	2.58429	0.107929	0.189518
ENSDARG00000053488	si:ch73-22a13.3	protein_coding	0.601945	1.51776	2.58402	0.107947	0.189531
ENSDARG00000029305	baiap2l1a	protein_coding	0.207242	1.15448	2.58169	0.108106	0.189791
ENSDARG00000003041	CABZ01111496.1	protein_coding	-0.218873	-1.16382	2.58089	0.108161	0.189869
ENSDARG00000078658	supt20	protein_coding	-0.217716	-1.16289	2.57857	0.108319	0.190129
ENSDARG00000079827	srbd1	protein_coding	0.46346	1.37884	2.57809	0.108352	0.190167
ENSDARG00000034001	tango6	protein_coding	0.260779	1.19813	2.57783	0.10837	0.190181
ENSDARG00000010350	c1ql3a	protein_coding	-0.405045	-1.32413	2.5775	0.108393	0.190201
ENSDARG00000020454	psmd8	protein_coding	0.118251	1.08542	2.57728	0.108408	0.190209
ENSDARG00000079664	zgc:172341	protein_coding	-0.284571	-1.21805	2.57627	0.108477	0.190311
ENSDARG00000092895	si:dkey-188i13.11	protein_coding	0.335677	1.26197	2.57611	0.108488	0.190313
ENSDARG00000028541	si:ch211-121a2.4	protein_coding	0.392879	1.31301	2.57579	0.10851	0.190332
ENSDARG00000035610	zgc:113208	protein_coding	0.241803	1.18247	2.57559	0.108524	0.190338
ENSDARG00000086819	scn1laa	protein_coding	-0.294128	-1.22614	2.57501	0.108563	0.190388
ENSDARG00000101189	CR589947.2	protein_coding	0.311293	1.24082	2.57455	0.108595	0.190425
ENSDARG00000102101	si:ch73-174h16.5	protein_coding	0.504903	1.41903	2.57403	0.108631	0.190469
ENSDARG00000079516	cisd1	protein_coding	0.344729	1.26991	2.57376	0.108649	0.190482
ENSDARG00000101281	corin	protein_coding	-0.239094	-1.18025	2.57132	0.108817	0.190758
ENSDARG00000045641	usp3	protein_coding	0.192607	1.14283	2.57012	0.108899	0.190884
ENSDARG00000070822	cnp	protein_coding	-0.117281	-1.08469	2.5694	0.108949	0.190952
ENSDARG00000005057	dimt1l	protein_coding	0.189466	1.14034	2.56916	0.108966	0.190961
ENSDARG00000088048	fgf18a	protein_coding	-0.270786	-1.20646	2.56902	0.108975	0.190961
ENSDARG00000078734	myo1f	protein_coding	0.304241	1.23477	2.56803	0.109043	0.191035
ENSDARG00000036180	ccnb2	protein_coding	0.281099	1.21512	2.56801	0.109045	0.191035
ENSDARG00000099593	r3hcc1	protein_coding	0.217851	1.163	2.56794	0.10905	0.191035
ENSDARG00000104178	trir	protein_coding	0.141105	1.10275	2.56473	0.109271	0.191405
ENSDARG00000062664	oxnad1	protein_coding	0.189377	1.14027	2.56413	0.109313	0.191458
ENSDARG00000040036	tcf19l	protein_coding	-0.381989	-1.30314	2.56348	0.109358	0.191518
ENSDARG00000053425	serinc2l	protein_coding	0.190509	1.14117	2.56209	0.109454	0.191668
ENSDARG00000086324	si:dkey-274m17.3	protein_coding	0.454406	1.37022	2.56174	0.109478	0.191688
ENSDARG00000063253	hecw2b	protein_coding	-0.220372	-1.16503	2.56161	0.109487	0.191688
ENSDARG00000004218	rnd1b	protein_coding	-0.292974	-1.22516	2.56082	0.109542	0.191766
ENSDARG00000062585	brat1	protein_coding	0.23559	1.17739	2.56045	0.109568	0.191777
ENSDARG00000002167	cacnb1	protein_coding	-0.14669	-1.10703	2.56041	0.10957	0.191777
ENSDARG00000017841	cand1	protein_coding	0.118582	1.08567	2.55916	0.109657	0.191911
ENSDARG00000097871	si:ch1073-145m9.1	protein_coding	0.364898	1.28779	2.55849	0.109703	0.191972
ENSDARG00000037618	ddit4	protein_coding	-0.163604	-1.12008	2.55729	0.109786	0.192099
ENSDARG00000101270	klhl8	protein_coding	-0.199428	-1.14824	2.55694	0.109811	0.192123
ENSDARG00000116618	si:ch73-27e22.8	protein_coding	0.402316	1.32163	2.55635	0.109852	0.192159
ENSDARG00000092225	si:dkeyp-13a3.10	protein_coding	0.206746	1.15408	2.55634	0.109853	0.192159
ENSDARG00000058551	popdc3	protein_coding	0.235762	1.17753	2.55587	0.109885	0.192196
ENSDARG00000112749	FP015810.1	protein_coding	0.305705	1.23602	2.55524	0.109929	0.192254
ENSDARG00000010137	ldb1a	protein_coding	0.118908	1.08591	2.55386	0.110025	0.192404
ENSDARG00000044627	alg8	protein_coding	-0.30884	-1.23871	2.55189	0.110162	0.192606
ENSDARG00000097256	si:ch211-270g19.5	protein_coding	0.299619	1.23082	2.55189	0.110162	0.192606
ENSDARG00000071345	mgst2	protein_coding	0.187315	1.13864	2.54975	0.110312	0.192849
ENSDARG00000043301	gtf3c6	protein_coding	0.281568	1.21551	2.5491	0.110357	0.192909
ENSDARG00000015460	racgap1	protein_coding	-0.153794	-1.11249	2.54872	0.110383	0.192936
ENSDARG00000101171	FO704786.1	protein_coding	-0.351128	-1.27556	2.54811	0.110426	0.192992
ENSDARG00000053831	vtnb	protein_coding	0.116333	1.08398	2.54711	0.110496	0.193095
ENSDARG00000098946	pald1a	protein_coding	0.155139	1.11353	2.54653	0.110537	0.193139
ENSDARG00000074238	brpf3b	protein_coding	-0.167902	-1.12342	2.54644	0.110543	0.193139
ENSDARG00000103865	wu:fc30c06	protein_coding	0.33595	1.26221	2.54589	0.110582	0.193188
ENSDARG00000043608	eif4ebp1	protein_coding	-0.146056	-1.10654	2.54538	0.110618	0.193232
ENSDARG00000060177	vcpip1	protein_coding	-0.188528	-1.1396	2.54508	0.110639	0.19325
ENSDARG00000075269	si:dkey-20i10.7	protein_coding	0.294793	1.22671	2.54334	0.11076	0.193443
ENSDARG00000031511	psmb2	protein_coding	0.119971	1.08671	2.54282	0.110797	0.193488
ENSDARG00000009553	gng3	protein_coding	-0.117089	-1.08454	2.54177	0.110871	0.193598
ENSDARG00000035882	rida	protein_coding	0.151522	1.11074	2.54115	0.110914	0.193654
ENSDARG00000114396	znf1017	protein_coding	-0.566761	-1.48119	2.54022	0.110979	0.193749
ENSDARG00000057974	parp12b	protein_coding	0.216109	1.1616	2.53958	0.111024	0.193809
ENSDARG00000074031	fastkd2	protein_coding	0.182309	1.1347	2.53785	0.111146	0.194003
ENSDARG00000059883	trpv1	protein_coding	0.284975	1.21839	2.53746	0.111173	0.194031
ENSDARG00000074117	si:dkey-1h24.2	protein_coding	0.484287	1.39889	2.53715	0.111195	0.19405
ENSDARG00000077880	si:ch211-255i20.3	protein_coding	-0.478585	-1.39338	2.53692	0.111212	0.19406
ENSDARG00000005371	gprc6a	protein_coding	0.528737	1.44267	2.53619	0.111263	0.194131
ENSDARG00000069608	palm2-akap2	protein_coding	0.164888	1.12108	2.5359	0.111283	0.194144
ENSDARG00000092738	si:ch211-263k4.2	protein_coding	-0.48531	-1.39989	2.53577	0.111292	0.194144
ENSDARG00000006766	snd1	protein_coding	0.118521	1.08562	2.53507	0.111342	0.194212
ENSDARG00000058869	CABZ01040556.1	protein_coding	0.377031	1.29867	2.5344	0.111389	0.194275
ENSDARG00000103607	wtip	protein_coding	-0.247522	-1.18717	2.53408	0.111412	0.194296
ENSDARG00000015474	ppp2r5ea	protein_coding	-0.122058	-1.08829	2.53371	0.111438	0.194322
ENSDARG00000012126	zgc:109965	protein_coding	0.158646	1.11624	2.53268	0.111511	0.194431
ENSDARG00000089667	MFAP4 (1 of many)	protein_coding	0.578875	1.49368	2.52871	0.111791	0.194901
ENSDARG00000103163	tomm20a	protein_coding	0.153733	1.11244	2.52847	0.111808	0.194911
ENSDARG00000062222	mxra8a	protein_coding	0.150001	1.10957	2.52794	0.111846	0.194956
ENSDARG00000023900	casd1	protein_coding	0.146598	1.10696	2.52781	0.111856	0.194956
ENSDARG00000058865	endog	protein_coding	-0.203705	-1.15165	2.52667	0.111936	0.195077
ENSDARG00000069014	nphp4	protein_coding	-0.435046	-1.35195	2.52651	0.111948	0.195078
ENSDARG00000076701	b4galnt4b	protein_coding	-0.236987	-1.17853	2.52553	0.112017	0.19518
ENSDARG00000042065	eef2a.2	protein_coding	-0.419377	-1.33735	2.52381	0.11214	0.195374
ENSDARG00000041429	ints14	protein_coding	0.231749	1.17426	2.52302	0.112196	0.195443
ENSDARG00000105321	aspscr1	protein_coding	-0.182832	-1.13511	2.52294	0.112201	0.195443
ENSDARG00000100803	zgc:173517	protein_coding	0.405016	1.3241	2.52266	0.112221	0.195459
ENSDARG00000078241	map7a	protein_coding	-0.329807	-1.25685	2.52206	0.112264	0.195515
ENSDARG00000112739	CR847970.1	protein_coding	0.558107	1.47234	2.52167	0.112291	0.195543
ENSDARG00000088079	tmed6	protein_coding	-0.477656	-1.39248	2.5205	0.112375	0.195639
ENSDARG00000071331	ryr3	protein_coding	-0.119023	-1.086	2.52047	0.112377	0.195639
ENSDARG00000004588	sox4a	protein_coding	0.118632	1.0857	2.52044	0.112379	0.195639
ENSDARG00000056214	gnrh3	protein_coding	0.5847	1.49973	2.51973	0.11243	0.195708
ENSDARG00000056525	bcar1	protein_coding	-0.125558	-1.09093	2.51762	0.11258	0.195951
ENSDARG00000074023	rbms1a	protein_coding	0.118	1.08523	2.51697	0.112627	0.196013
ENSDARG00000011801	wars2	protein_coding	0.344309	1.26954	2.51452	0.112802	0.196284
ENSDARG00000106989	ZNF821	protein_coding	-0.289356	-1.22209	2.51448	0.112805	0.196284
ENSDARG00000069733	mavs	protein_coding	-0.18237	-1.13475	2.51376	0.112856	0.196355
ENSDARG00000061000	klhdc8a	protein_coding	-0.435435	-1.35232	2.51337	0.112885	0.196385
ENSDARG00000002872	zgc:113210	protein_coding	0.188378	1.13948	2.51244	0.112951	0.196454
ENSDARG00000025404	ube2g2	protein_coding	0.153405	1.11219	2.51231	0.11296	0.196454
ENSDARG00000015623	ada2b	protein_coding	0.425308	1.34286	2.51226	0.112964	0.196454
ENSDARG00000058702	vax2	protein_coding	-0.396642	-1.31644	2.5122	0.112968	0.196454
ENSDARG00000076155	mtpap	protein_coding	-0.540202	-1.45418	2.51142	0.113024	0.19652
ENSDARG00000041295	lim2.5	protein_coding	-0.234703	-1.17666	2.51114	0.113044	0.19652
ENSDARG00000103830	ddr2l	protein_coding	0.49336	1.40772	2.51112	0.113045	0.19652
ENSDARG00000097322	si:dkey-81l17.6	protein_coding	0.236527	1.17815	2.51106	0.11305	0.19652
ENSDARG00000008060	scara3	protein_coding	0.20358	1.15155	2.5103	0.113104	0.196595
ENSDARG00000101983	pkn2	protein_coding	0.182594	1.13492	2.50788	0.113278	0.196877
ENSDARG00000001686	uckl1a	protein_coding	-0.466133	-1.3814	2.50524	0.113468	0.197181
ENSDARG00000101297	tmem266	protein_coding	-0.196919	-1.14625	2.50514	0.113475	0.197181
ENSDARG00000017355	rsph9	protein_coding	-0.46715	-1.38238	2.50418	0.113544	0.197282
ENSDARG00000092766	si:dkeyp-68b7.7	protein_coding	-0.374196	-1.29612	2.50225	0.113683	0.197496
ENSDARG00000020261	rab2a	protein_coding	0.118034	1.08526	2.50217	0.113689	0.197496
ENSDARG00000002523	hsdl2	protein_coding	-0.115473	-1.08333	2.50183	0.113714	0.19752
ENSDARG00000069118	ppp2r5eb	protein_coding	0.116097	1.0838	2.50117	0.113762	0.197583
ENSDARG00000007561	cdh23	protein_coding	-0.348204	-1.27297	2.50096	0.113777	0.197591
ENSDARG00000013771	ctss2.2	protein_coding	0.372369	1.29448	2.50057	0.113805	0.19762
ENSDARG00000098201	mtmr3	protein_coding	-0.189775	-1.14059	2.49971	0.113867	0.197708
ENSDARG00000007097	her13	protein_coding	0.250182	1.18936	2.49657	0.114095	0.198084
ENSDARG00000097456	coa3b	protein_coding	-0.330808	-1.25772	2.49584	0.114148	0.198157
ENSDARG00000017240	traf5	protein_coding	-0.473543	-1.38852	2.49416	0.11427	0.198337
ENSDARG00000037192	zgc:113364	protein_coding	0.584355	1.49937	2.4941	0.114274	0.198337
ENSDARG00000042799	atpaf1	protein_coding	0.147434	1.1076	2.49317	0.114341	0.198435
ENSDARG00000039979	tecrl2b	protein_coding	0.378201	1.29972	2.49059	0.114529	0.198742
ENSDARG00000079934	zgc:162200	protein_coding	-0.157415	-1.11529	2.48912	0.114636	0.198908
ENSDARG00000043734	trmu	protein_coding	-0.228331	-1.17148	2.48874	0.114663	0.198936
ENSDARG00000059039	FO904903.1	protein_coding	0.477671	1.39249	2.48844	0.114685	0.198955
ENSDARG00000009754	zc3h11a	protein_coding	0.115517	1.08336	2.48753	0.114751	0.19905
ENSDARG00000056871	ap4m1	protein_coding	0.243235	1.18364	2.48671	0.114811	0.199135
ENSDARG00000077470	si:dkey-193b15.8	protein_coding	-0.328129	-1.25538	2.4864	0.114834	0.199155
ENSDARG00000022430	ppp1r8b	protein_coding	0.163929	1.12033	2.48553	0.114898	0.199246
ENSDARG00000063126	gusb	protein_coding	-0.129958	-1.09426	2.48435	0.114984	0.199376
ENSDARG00000038186	zgc:103564	protein_coding	0.397222	1.31697	2.48307	0.115078	0.199519
ENSDARG00000056743	cavin4b	protein_coding	-0.116332	-1.08398	2.48086	0.115239	0.19978
ENSDARG00000056624	vegfd	protein_coding	0.406235	1.32522	2.47955	0.115335	0.199927
ENSDARG00000030038	grcc10	protein_coding	0.161234	1.11824	2.47922	0.11536	0.19995
ENSDARG00000070155	tuba8l3	protein_coding	-0.117742	-1.08504	2.47871	0.115397	0.199995
ENSDARG00000090615	cd59	protein_coding	-0.230764	-1.17346	2.47789	0.115457	0.200081
ENSDARG00000077768	malt1	protein_coding	0.293261	1.22541	2.47743	0.115491	0.200105
ENSDARG00000102433	sytl4	protein_coding	-0.255038	-1.19337	2.47739	0.115494	0.200105
ENSDARG00000014311	pgghg	protein_coding	0.203354	1.15137	2.47694	0.115527	0.200143
ENSDARG00000093940	si:dkeyp-77c8.1	protein_coding	-0.349394	-1.27403	2.4735	0.11578	0.200551
ENSDARG00000043361	nck2b	protein_coding	0.196837	1.14618	2.47343	0.115785	0.200551
ENSDARG00000103994	ppiab	protein_coding	-0.117937	-1.08518	2.47252	0.115852	0.200647
ENSDARG00000104848	cdkal1	protein_coding	-0.234124	-1.17619	2.46928	0.116091	0.201042
ENSDARG00000089233	csgalnact1b	protein_coding	0.369684	1.29207	2.46884	0.116123	0.201078
ENSDARG00000015003	arhgap4b	protein_coding	-0.140499	-1.10229	2.46666	0.116285	0.201319
ENSDARG00000101309	si:ch73-100l22.3	protein_coding	0.186488	1.13799	2.46666	0.116285	0.201319
ENSDARG00000037913	nmrk1	protein_coding	0.329656	1.25671	2.46585	0.116344	0.201403
ENSDARG00000061436	col6a2	protein_coding	-0.117441	-1.08481	2.46528	0.116387	0.201457
ENSDARG00000001880	stx3a	protein_coding	0.164545	1.12081	2.46392	0.116488	0.201612
ENSDARG00000030263	mfsd2b	protein_coding	-0.302478	-1.23326	2.4636	0.116511	0.201633
ENSDARG00000020822	ift22	protein_coding	0.363521	1.28656	2.46325	0.116537	0.201659
ENSDARG00000089236	mettl15	protein_coding	0.418649	1.33667	2.46272	0.116577	0.201707
ENSDARG00000104018	mtpn	protein_coding	-0.114573	-1.08265	2.46211	0.116622	0.201753
ENSDARG00000104353	nop58	protein_coding	-0.114384	-1.08251	2.46206	0.116626	0.201753
ENSDARG00000060948	dync1i1	protein_coding	0.146125	1.10659	2.46155	0.116664	0.201799
ENSDARG00000016854	neurod2	protein_coding	0.252663	1.1914	2.4605	0.116741	0.201914
ENSDARG00000033413	acot18	protein_coding	-0.397835	-1.31753	2.45939	0.116824	0.202036
ENSDARG00000044584	tex261	protein_coding	0.175592	1.12943	2.45924	0.116835	0.202036
ENSDARG00000057648	dnttip2	protein_coding	0.133474	1.09693	2.45888	0.116862	0.202063
ENSDARG00000093875	zgc:174224	protein_coding	0.477335	1.39217	2.45405	0.117222	0.202666
ENSDARG00000104985	zgc:110249	protein_coding	0.45479	1.37058	2.45389	0.117234	0.202667
ENSDARG00000110346	LO018557.1	protein_coding	-0.17289	-1.12731	2.45251	0.117337	0.202826
ENSDARG00000076238	gramd1c	protein_coding	0.324221	1.25199	2.45217	0.117363	0.202851
ENSDARG00000103926	inpp5e	protein_coding	-0.187864	-1.13908	2.45201	0.117374	0.202851
ENSDARG00000087950	CABZ01044053.1	protein_coding	0.114179	1.08236	2.45052	0.117486	0.203025
ENSDARG00000086457	tnfaip8l1	protein_coding	0.16306	1.11966	2.44673	0.11777	0.203484
ENSDARG00000014588	adcy2b	protein_coding	-0.183351	-1.13552	2.44667	0.117775	0.203484
ENSDARG00000061145	gfod2	protein_coding	-0.193287	-1.14337	2.44624	0.117807	0.20352
ENSDARG00000099803	pik3c2g	protein_coding	-0.252222	-1.19104	2.44524	0.117882	0.20363
ENSDARG00000115547	CABZ01026681.1	protein_coding	0.202026	1.15031	2.443	0.11805	0.203901
ENSDARG00000076495	vwc2	protein_coding	-0.398114	-1.31778	2.44236	0.118099	0.203964
ENSDARG00000021383	naalad2	protein_coding	-0.180207	-1.13305	2.44136	0.118174	0.204075
ENSDARG00000006031	abat	protein_coding	-0.116312	-1.08396	2.44082	0.118215	0.204125
ENSDARG00000014098	pkd2	protein_coding	-0.164059	-1.12044	2.44019	0.118262	0.204187
ENSDARG00000061021	fam160a1a	protein_coding	0.207339	1.15456	2.44	0.118276	0.204192
ENSDARG00000071733	si:ch211-207i20.3	protein_coding	0.535844	1.44979	2.43906	0.118347	0.204294
ENSDARG00000105127	si:ch211-155e24.3	protein_coding	0.145541	1.10615	2.43888	0.118361	0.204299
ENSDARG00000004204	efhc2	protein_coding	0.365266	1.28812	2.43747	0.118467	0.204463
ENSDARG00000061314	ngrn	protein_coding	0.21418	1.16004	2.43675	0.118522	0.204537
ENSDARG00000018782	kdm4aa	protein_coding	0.133189	1.09672	2.43618	0.118565	0.204592
ENSDARG00000078041	xpo1a	protein_coding	-0.11403	-1.08225	2.43553	0.118614	0.204656
ENSDARG00000099106	afmid	protein_coding	0.341554	1.26712	2.43528	0.118632	0.204669
ENSDARG00000098317	dync1li1	protein_coding	-0.116123	-1.08382	2.42852	0.119145	0.205534
ENSDARG00000062915	polr3b	protein_coding	0.195002	1.14473	2.42825	0.119166	0.20555
ENSDARG00000045014	tuba2	protein_coding	-0.116774	-1.08431	2.42781	0.119199	0.205587
ENSDARG00000030761	syt16	protein_coding	-0.409825	-1.32852	2.42681	0.119275	0.205699
ENSDARG00000038222	tyw3	protein_coding	0.301672	1.23257	2.42655	0.119295	0.205713
ENSDARG00000094277	mrpl44	protein_coding	0.163011	1.11962	2.42521	0.119397	0.205868
ENSDARG00000053542	kctd12.2	protein_coding	-0.356849	-1.28063	2.42488	0.119423	0.205893
ENSDARG00000051756	pdhx	protein_coding	-0.134491	-1.09771	2.42433	0.119464	0.205944
ENSDARG00000078473	nucks1a	protein_coding	-0.117058	-1.08452	2.42268	0.11959	0.206139
ENSDARG00000112644	CU459056.1	protein_coding	-0.216815	-1.16217	2.42255	0.1196	0.206139
ENSDARG00000088689	si:ch211-201o1.1	protein_coding	0.266299	1.20272	2.42175	0.119661	0.206225
ENSDARG00000042332	plin2	protein_coding	-0.605155	-1.52114	2.42112	0.119709	0.206287
ENSDARG00000009585	papola	protein_coding	-0.114961	-1.08295	2.42063	0.119747	0.206332
ENSDARG00000074756	tfb2m	protein_coding	0.142647	1.10393	2.41881	0.119886	0.206552
ENSDARG00000029043	nup42	protein_coding	-0.272424	-1.20784	2.41858	0.119904	0.206563
ENSDARG00000074602	mrvi1	protein_coding	-0.338778	-1.26469	2.41759	0.119979	0.206673
ENSDARG00000079198	usp13	protein_coding	0.182676	1.13499	2.41491	0.120185	0.207007
ENSDARG00000070284	sft2d3	protein_coding	0.201884	1.1502	2.41356	0.120289	0.207166
ENSDARG00000004621	gpm6ab	protein_coding	0.116624	1.0842	2.41138	0.120456	0.207428
ENSDARG00000086737	tmem68	protein_coding	0.170248	1.12525	2.41127	0.120464	0.207428
ENSDARG00000096141	zgc:173624	protein_coding	0.488312	1.4028	2.41097	0.120488	0.207448
ENSDARG00000075733	zyx	protein_coding	0.135527	1.09849	2.41061	0.120516	0.207477
ENSDARG00000073893	dnase2	protein_coding	0.212661	1.15882	2.41044	0.120528	0.207479
ENSDARG00000059746	plod1a	protein_coding	0.120371	1.08701	2.40915	0.120628	0.207609
ENSDARG00000056619	arhgap42a	protein_coding	-0.233049	-1.17532	2.40906	0.120635	0.207609
ENSDARG00000092347	si:dkey-161j23.6	protein_coding	-0.226057	-1.16963	2.40901	0.120639	0.207609
ENSDARG00000090687	rcbtb2	protein_coding	0.168005	1.1235	2.40831	0.120692	0.207661
ENSDARG00000099222	prpsap1	protein_coding	0.24165	1.18234	2.40825	0.120697	0.207661
ENSDARG00000076627	smg9	protein_coding	0.172805	1.12725	2.40816	0.120704	0.207661
ENSDARG00000017400	klf1	protein_coding	0.404854	1.32396	2.40724	0.120775	0.207763
ENSDARG00000077299	yars2	protein_coding	-0.283769	-1.21737	2.406	0.120871	0.207908
ENSDARG00000089372	clk4a	protein_coding	0.115349	1.08324	2.40464	0.120976	0.208069
ENSDARG00000037553	il1rapl2	protein_coding	-0.466352	-1.38161	2.40337	0.121074	0.208218
ENSDARG00000079978	samd10a	protein_coding	0.359885	1.28332	2.40025	0.121316	0.208578
ENSDARG00000035872	hsd17b12b	protein_coding	-0.140527	-1.10231	2.40012	0.121326	0.208578
ENSDARG00000097493	si:dkey-148h10.5	protein_coding	-0.427116	-1.34454	2.40012	0.121326	0.208578
ENSDARG00000112868	CABZ01073424.2	protein_coding	-0.416436	-1.33463	2.40006	0.121331	0.208578
ENSDARG00000079788	fam171a1	protein_coding	-0.140393	-1.10221	2.39908	0.121407	0.208678
ENSDARG00000076075	myh7ba	protein_coding	0.152553	1.11153	2.39901	0.121412	0.208678
ENSDARG00000101388	si:ch211-171l17.14	protein_coding	0.461086	1.37658	2.3986	0.121444	0.208713
ENSDARG00000116487	CABZ01039304.1	protein_coding	-0.385593	-1.3064	2.39785	0.121502	0.208793
ENSDARG00000059175	cep19	protein_coding	0.300273	1.23138	2.39613	0.121636	0.208971
ENSDARG00000043105	qtrt1	protein_coding	-0.266341	-1.20275	2.39611	0.121638	0.208971
ENSDARG00000090904	OBI1	protein_coding	0.401087	1.3205	2.39606	0.121641	0.208971
ENSDARG00000086739	si:ch1073-513e17.1	protein_coding	0.320853	1.24907	2.39488	0.121733	0.209109
ENSDARG00000040442	prtgb	protein_coding	-0.442523	-1.35898	2.39441	0.12177	0.209132
ENSDARG00000105241	btr26	protein_coding	0.534573	1.44851	2.39441	0.12177	0.209132
ENSDARG00000004851	hinfp	protein_coding	0.211363	1.15778	2.39405	0.121798	0.20916
ENSDARG00000018817	bdnf	protein_coding	-0.215923	-1.16145	2.39275	0.121899	0.209313
ENSDARG00000095125	ftr97	protein_coding	0.28386	1.21745	2.39199	0.121958	0.209395
ENSDARG00000045877	ube2nb	protein_coding	0.122654	1.08874	2.39095	0.12204	0.209514
ENSDARG00000104301	zgc:193726	protein_coding	-0.5837	-1.49869	2.39067	0.122061	0.209531
ENSDARG00000101706	csrp3	protein_coding	-0.45911	-1.37469	2.39032	0.122088	0.209558
ENSDARG00000022659	snx4	protein_coding	0.125464	1.09086	2.3901	0.122106	0.209567
ENSDARG00000006963	cse1l	protein_coding	-0.112911	-1.08141	2.38988	0.122123	0.209577
ENSDARG00000090764	bcas3	protein_coding	-0.217033	-1.16234	2.38924	0.122173	0.209633
ENSDARG00000013822	anapc16	protein_coding	0.173419	1.12773	2.38916	0.122179	0.209633
ENSDARG00000074379	knstrn	protein_coding	0.233687	1.17584	2.38545	0.12247	0.210098
ENSDARG00000103375	si:ch211-161m3.4	protein_coding	-0.302933	-1.23365	2.3854	0.122474	0.210098
ENSDARG00000015998	wdhd1	protein_coding	-0.177064	-1.13058	2.38449	0.122545	0.2102
ENSDARG00000103118	cib1	protein_coding	0.465355	1.38066	2.38402	0.122582	0.210243
ENSDARG00000090783	mfap4	protein_coding	0.473738	1.3887	2.38383	0.122597	0.210248
ENSDARG00000006290	ndufs5	protein_coding	0.124326	1.09	2.3814	0.122788	0.210556
ENSDARG00000008727	ranbp3a	protein_coding	-0.210273	-1.15691	2.38073	0.12284	0.210625
ENSDARG00000104288	hfm1	protein_coding	0.333022	1.25965	2.38047	0.12286	0.21064
ENSDARG00000038703	hkdc1	protein_coding	-0.434844	-1.35176	2.37997	0.1229	0.210688
ENSDARG00000060518	pcsk5b	protein_coding	0.14248	1.1038	2.37953	0.122934	0.210726
ENSDARG00000012450	vmp1	protein_coding	0.124431	1.09008	2.37787	0.123065	0.21093
ENSDARG00000079399	F2RL3	protein_coding	0.243137	1.18356	2.37753	0.123092	0.210956
ENSDARG00000032010	slc15a2	protein_coding	-0.188128	-1.13928	2.37728	0.123112	0.210969
ENSDARG00000075170	zdhhc22	protein_coding	0.317955	1.24656	2.37704	0.12313	0.210981
ENSDARG00000078983	fam118b	protein_coding	-0.188517	-1.13959	2.37654	0.12317	0.211011
ENSDARG00000094675	trarg1b	protein_coding	0.329324	1.25642	2.3765	0.123173	0.211011
ENSDARG00000020158	spag6	protein_coding	0.397362	1.3171	2.37637	0.123183	0.211011
ENSDARG00000091658	sptssb	protein_coding	-0.32722	-1.25459	2.37504	0.123288	0.211139
ENSDARG00000052556	fgfrl1b	protein_coding	0.185074	1.13688	2.3749	0.123299	0.211139
ENSDARG00000038414	b3galt6	protein_coding	-0.195448	-1.14508	2.37486	0.123302	0.211139
ENSDARG00000077590	arsj	protein_coding	0.187145	1.13851	2.37482	0.123306	0.211139
ENSDARG00000040401	slc25a20	protein_coding	-0.124004	-1.08976	2.37403	0.123368	0.211226
ENSDARG00000104393	npr2	protein_coding	0.154857	1.11331	2.37265	0.123477	0.211393
ENSDARG00000062042	mthfsd	protein_coding	0.439041	1.3557	2.37226	0.123508	0.211425
ENSDARG00000070449	tspan5b	protein_coding	0.131698	1.09558	2.37071	0.123631	0.211615
ENSDARG00000041919	ccl38.1	protein_coding	-0.562161	-1.47648	2.37011	0.123678	0.211654
ENSDARG00000032820	rxfp2a	protein_coding	0.433684	1.35068	2.36997	0.123689	0.211654
ENSDARG00000006283	waslb	protein_coding	0.138134	1.10048	2.36997	0.123689	0.211654
ENSDARG00000019765	zgc:158803	protein_coding	-0.127221	-1.09219	2.3687	0.12379	0.211807
ENSDARG00000101387	CAMK2N1	protein_coding	-0.151497	-1.11072	2.3676	0.123877	0.211935
ENSDARG00000040258	si:ch73-340m8.2	protein_coding	0.316385	1.24521	2.36725	0.123905	0.211963
ENSDARG00000035452	camkk1a	protein_coding	0.262816	1.19982	2.36322	0.124226	0.21249
ENSDARG00000068474	si:dkey-94e7.2	protein_coding	0.269401	1.20531	2.36296	0.124246	0.212505
ENSDARG00000096331	si:ch73-248e21.7	protein_coding	0.513526	1.42753	2.36261	0.124274	0.212533
ENSDARG00000059809	caska	protein_coding	0.120845	1.08737	2.36227	0.124301	0.212559
ENSDARG00000027070	acbd4	protein_coding	0.273495	1.20873	2.36096	0.124405	0.212717
ENSDARG00000042827	adoa	protein_coding	0.186468	1.13797	2.35854	0.124598	0.213026
ENSDARG00000076970	si:ch211-165b10.3	protein_coding	0.568764	1.48325	2.35813	0.124632	0.213048
ENSDARG00000010192	pax3a	protein_coding	-0.294979	-1.22687	2.35809	0.124635	0.213048
ENSDARG00000070389	foxf2b	protein_coding	0.284342	1.21785	2.35785	0.124654	0.21306
ENSDARG00000061723	tmem64	protein_coding	-0.526002	-1.43993	2.35688	0.124731	0.213171
ENSDARG00000042345	si:dkeyp-55f12.3	protein_coding	0.277138	1.21179	2.3562	0.124786	0.213244
ENSDARG00000101050	tmc8	protein_coding	0.205284	1.15291	2.35587	0.124812	0.213266
ENSDARG00000098749	tbcd	protein_coding	0.173399	1.12771	2.35571	0.124825	0.213266
ENSDARG00000071458	si:dkey-121a11.3	protein_coding	-0.333946	-1.26046	2.35559	0.124835	0.213266
ENSDARG00000032849	ndrg1a	protein_coding	-0.113326	-1.08172	2.3553	0.124858	0.213274
ENSDARG00000040008	neurod6a	protein_coding	-0.176511	-1.13015	2.35524	0.124863	0.213274
ENSDARG00000056262	slc35g2a	protein_coding	-0.173843	-1.12806	2.35334	0.125015	0.2135
ENSDARG00000045525	tmcc3	protein_coding	0.236321	1.17798	2.35329	0.125019	0.2135
ENSDARG00000109697	znf1025	protein_coding	-0.509205	-1.42327	2.35282	0.125057	0.213544
ENSDARG00000100916	uvssa	protein_coding	0.211851	1.15817	2.35263	0.125072	0.21355
ENSDARG00000098831	gcdhb	protein_coding	0.173136	1.12751	2.35234	0.125095	0.213568
ENSDARG00000078188	fam160a2	protein_coding	-0.154133	-1.11275	2.35158	0.125156	0.213652
ENSDARG00000037639	nkx3-2	protein_coding	-0.21908	-1.16399	2.35067	0.125229	0.213757
ENSDARG00000051957	selenom	protein_coding	-0.17909	-1.13217	2.34927	0.125342	0.213928
ENSDARG00000060489	mrpl32	protein_coding	0.161824	1.1187	2.34907	0.125358	0.213935
ENSDARG00000089156	egr3	protein_coding	-0.291952	-1.2243	2.34766	0.125472	0.214109
ENSDARG00000086740	phyh	protein_coding	-0.126893	-1.09194	2.34709	0.125517	0.214166
ENSDARG00000087087	col28a1b	protein_coding	-0.449719	-1.36577	2.34605	0.125601	0.214289
ENSDARG00000096756	si:ch211-196c10.13	protein_coding	0.390965	1.31127	2.34581	0.12562	0.214295
ENSDARG00000075551	aifm5	protein_coding	-0.290338	-1.22293	2.34571	0.125628	0.214295
ENSDARG00000075297	trnt1	protein_coding	0.226289	1.16982	2.34367	0.125793	0.214545
ENSDARG00000053481	entpd5a	protein_coding	-0.196087	-1.14559	2.34337	0.125817	0.214545
ENSDARG00000020625	jak1	protein_coding	0.253892	1.19242	2.34332	0.125821	0.214545
ENSDARG00000071048	ccn6	protein_coding	0.192101	1.14243	2.3433	0.125823	0.214545
ENSDARG00000078139	appl2	protein_coding	-0.192663	-1.14287	2.3428	0.125863	0.214593
ENSDARG00000087303	cebpd	protein_coding	0.114517	1.08261	2.34104	0.126005	0.214814
ENSDARG00000069383	cnga4	protein_coding	0.433033	1.35007	2.3389	0.126179	0.215089
ENSDARG00000103193	CR394535.1	protein_coding	0.367309	1.28994	2.33829	0.126228	0.215136
ENSDARG00000089207	ankrd27	protein_coding	0.170736	1.12563	2.33827	0.12623	0.215136
ENSDARG00000101894	stk10	protein_coding	0.148843	1.10868	2.33806	0.126247	0.215144
ENSDARG00000059294	marco	protein_coding	0.27345	1.20869	2.33752	0.12629	0.215197
ENSDARG00000057452	ston2	protein_coding	0.119571	1.08641	2.3372	0.126316	0.215221
ENSDARG00000104221	sat2b	protein_coding	0.19279	1.14297	2.33601	0.126413	0.215365
ENSDARG00000035578	hs3st1l2	protein_coding	0.221711	1.16612	2.33573	0.126436	0.215384
ENSDARG00000056517	thoc3	protein_coding	0.17381	1.12803	2.33381	0.126591	0.215628
ENSDARG00000104811	cyp2aa2	protein_coding	-0.268734	-1.20475	2.33178	0.126757	0.21589
ENSDARG00000078266	twist2	protein_coding	0.183487	1.13563	2.33026	0.126881	0.21608
ENSDARG00000013843	sept5a	protein_coding	0.154333	1.11291	2.32997	0.126904	0.216099
ENSDARG00000115557	cox7b	protein_coding	0.112249	1.08091	2.32903	0.126981	0.216209
ENSDARG00000027063	arpc1b	protein_coding	0.126728	1.09181	2.32863	0.127014	0.216244
ENSDARG00000098817	CABZ01055522.1	protein_coding	-0.175684	-1.1295	2.32814	0.127053	0.216291
ENSDARG00000035858	cnn2	protein_coding	0.112273	1.08093	2.3277	0.127089	0.216332
ENSDARG00000040965	zgc:101731	protein_coding	0.384307	1.30523	2.3269	0.127155	0.216386
ENSDARG00000089705	abcf3	protein_coding	-0.184582	-1.13649	2.32688	0.127156	0.216386
ENSDARG00000010481	bzw1a	protein_coding	0.113353	1.08174	2.32687	0.127157	0.216386
ENSDARG00000045522	acot15	protein_coding	-0.352439	-1.27672	2.3263	0.127204	0.216444
ENSDARG00000069549	zgc:162396	protein_coding	0.270444	1.20618	2.32602	0.127227	0.216462
ENSDARG00000014373	ddx4	protein_coding	0.339056	1.26493	2.32573	0.12725	0.216482
ENSDARG00000101507	ATG2A	protein_coding	0.209604	1.15637	2.3255	0.127269	0.216494
ENSDARG00000074074	rnf26	protein_coding	0.197696	1.14687	2.32513	0.1273	0.216525
ENSDARG00000032056	arl6	protein_coding	0.183238	1.13543	2.32487	0.127321	0.21654
ENSDARG00000074075	antxr1b	protein_coding	-0.377769	-1.29933	2.32449	0.127352	0.216572
ENSDARG00000076779	fam13b	protein_coding	0.115095	1.08305	2.32349	0.127434	0.21669
ENSDARG00000042722	blnk	protein_coding	-0.486193	-1.40074	2.32273	0.127496	0.216776
ENSDARG00000090997	vegfba	protein_coding	-0.368966	-1.29143	2.31994	0.127725	0.217144
ENSDARG00000068468	dnah3	protein_coding	0.350231	1.27476	2.31942	0.127768	0.217197
ENSDARG00000098983	CABZ01112656.1	protein_coding	-0.171378	-1.12613	2.31858	0.127837	0.217293
ENSDARG00000075629	si:dkey-197i20.6	protein_coding	0.228824	1.17188	2.31801	0.127884	0.217352
ENSDARG00000095817	znhit6	protein_coding	0.254955	1.1933	2.31747	0.127928	0.217407
ENSDARG00000100872	otud1	protein_coding	0.387469	1.3081	2.3158	0.128066	0.21762
ENSDARG00000059654	eif3ba	protein_coding	0.114319	1.08246	2.31519	0.128116	0.217685
ENSDARG00000094533	si:dkey-246e1.3	protein_coding	-0.454099	-1.36993	2.31499	0.128132	0.217691
ENSDARG00000013726	ap4b1	protein_coding	-0.204473	-1.15226	2.31456	0.128167	0.217731
ENSDARG00000061692	yjefn3	protein_coding	0.193526	1.14356	2.31369	0.128239	0.217832
ENSDARG00000062156	abi3bpa	protein_coding	0.366898	1.28958	2.31325	0.128275	0.217873
ENSDARG00000102202	phospho2	protein_coding	0.153061	1.11193	2.31231	0.128353	0.217984
ENSDARG00000034933	chchd3b	protein_coding	-0.179589	-1.13256	2.31181	0.128395	0.218034
ENSDARG00000071671	nudt22	protein_coding	0.209395	1.1562	2.31148	0.128421	0.218059
ENSDARG00000024740	gng13a	protein_coding	0.505224	1.41934	2.30954	0.128582	0.21831
ENSDARG00000069681	pcgf6	protein_coding	0.252621	1.19137	2.30925	0.128606	0.218331
ENSDARG00000069472	chsy3	protein_coding	-0.181104	-1.13375	2.30779	0.128727	0.218515
ENSDARG00000098849	SLC25A29	protein_coding	-0.38098	-1.30223	2.30731	0.128766	0.218561
ENSDARG00000101199	rbp4	protein_coding	-0.114826	-1.08284	2.30624	0.128855	0.218692
ENSDARG00000044183	prkab1a	protein_coding	0.157112	1.11505	2.30589	0.128884	0.21872
ENSDARG00000087759	cnih4	protein_coding	0.21571	1.16128	2.3043	0.129017	0.218923
ENSDARG00000061844	si:dkey-38p12.3	protein_coding	-0.181208	-1.13383	2.3028	0.129141	0.219114
ENSDARG00000069815	dnali1	protein_coding	0.41186	1.3304	2.30069	0.129317	0.219391
ENSDARG00000037245	trmo	protein_coding	0.344609	1.26981	2.29914	0.129446	0.219589
ENSDARG00000054103	ripply1	protein_coding	0.382471	1.30357	2.29875	0.129478	0.219623
ENSDARG00000070705	zgc:64022	protein_coding	0.350537	1.27503	2.29785	0.129553	0.219729
ENSDARG00000036912	edn1	protein_coding	0.340153	1.26589	2.29741	0.12959	0.219771
ENSDARG00000091161	rpz	protein_coding	-0.157732	-1.11553	2.29672	0.129647	0.219847
ENSDARG00000060875	pde1a	protein_coding	-0.214942	-1.16066	2.29561	0.12974	0.219984
ENSDARG00000115349	nat14	protein_coding	-0.153262	-1.11208	2.29473	0.129814	0.220089
ENSDARG00000105040	dipk1c	protein_coding	0.144113	1.10505	2.29357	0.129911	0.220231
ENSDARG00000032780	pigf	protein_coding	0.208683	1.15563	2.29311	0.129949	0.220265
ENSDARG00000079469	trpc7b	protein_coding	-0.367044	-1.28971	2.29304	0.129955	0.220265
ENSDARG00000092730	enam	protein_coding	-0.156095	-1.11427	2.29268	0.129985	0.220287
ENSDARG00000097292	slc26a6	protein_coding	-0.447507	-1.36368	2.29259	0.129993	0.220287
ENSDARG00000055737	ube3a	protein_coding	0.111883	1.08064	2.29202	0.130041	0.220347
ENSDARG00000091043	pcdh2ab6	protein_coding	-0.341245	-1.26685	2.28954	0.130249	0.220679
ENSDARG00000067606	rsph4a	protein_coding	0.365941	1.28872	2.28847	0.130338	0.22081
ENSDARG00000042940	nab1a	protein_coding	-0.25628	-1.19439	2.28739	0.130429	0.220942
ENSDARG00000103553	sf3b3	protein_coding	-0.111243	-1.08016	2.28712	0.130452	0.220959
ENSDARG00000005827	eif2s1a	protein_coding	0.129617	1.094	2.28359	0.130749	0.221441
ENSDARG00000040640	si:ch73-44m9.3	protein_coding	-0.457538	-1.3732	2.28159	0.130918	0.221707
ENSDARG00000040374	tmem182a	protein_coding	-0.116159	-1.08385	2.28141	0.130933	0.221712
ENSDARG00000056087	ecrg4a	protein_coding	0.177622	1.13102	2.28094	0.130973	0.221754
ENSDARG00000105179	hdac7a	protein_coding	-0.219808	-1.16458	2.28082	0.130983	0.221754
ENSDARG00000058162	pcyt1ba	protein_coding	0.256821	1.19484	2.28046	0.131013	0.221784
ENSDARG00000103132	dnaaf2	protein_coding	-0.491403	-1.40581	2.27933	0.131108	0.221916
ENSDARG00000077298	gas1a	protein_coding	0.110209	1.07938	2.27924	0.131116	0.221916
ENSDARG00000096808	si:dkey-287g12.6	protein_coding	0.259414	1.19699	2.27779	0.131239	0.222103
ENSDARG00000060534	sgpp1	protein_coding	-0.189769	-1.14058	2.27722	0.131287	0.222164
ENSDARG00000078685	rufy1	protein_coding	0.18979	1.1406	2.27364	0.131591	0.222656
ENSDARG00000036893	f13a1b	protein_coding	-0.197507	-1.14671	2.27313	0.131634	0.222708
ENSDARG00000054137	adgrg6	protein_coding	0.143806	1.10482	2.27271	0.131669	0.222747
ENSDARG00000057706	si:ch211-137i24.10	protein_coding	0.271516	1.20708	2.27234	0.131701	0.222779
ENSDARG00000053165	zgc:113377	protein_coding	-0.42754	-1.34494	2.27202	0.131728	0.222805
ENSDARG00000077883	fam83d	protein_coding	-0.20791	-1.15501	2.27149	0.131773	0.222859
ENSDARG00000099352	si:rp71-62i8.1	protein_coding	0.221853	1.16623	2.27124	0.131794	0.222874
ENSDARG00000075528	lyrm9	protein_coding	0.331343	1.25818	2.26946	0.131946	0.223109
ENSDARG00000071860	nrn1a	protein_coding	0.143729	1.10476	2.26821	0.132052	0.223268
ENSDARG00000043046	fbxl5	protein_coding	-0.130183	-1.09443	2.26743	0.132119	0.223359
ENSDARG00000074548	zbtb17	protein_coding	-0.151494	-1.11072	2.26706	0.13215	0.223391
ENSDARG00000054438	fzd2	protein_coding	0.110649	1.07971	2.26563	0.132273	0.223577
ENSDARG00000091962	RUNDC1	protein_coding	-0.243661	-1.18399	2.26433	0.132383	0.223735
ENSDARG00000040252	atp1a1a.5	protein_coding	0.22624	1.16978	2.26424	0.132391	0.223735
ENSDARG00000031680	ercc1	protein_coding	0.199987	1.14869	2.26292	0.132504	0.223905
ENSDARG00000038785	abcf2a	protein_coding	-0.110284	-1.07944	2.26275	0.132519	0.223909
ENSDARG00000000568	ell	protein_coding	-0.134107	-1.09741	2.26164	0.132614	0.224048
ENSDARG00000008623	cops3	protein_coding	0.133329	1.09682	2.25863	0.132872	0.224462
ENSDARG00000034883	acbd5a	protein_coding	0.153769	1.11247	2.25718	0.132996	0.224651
ENSDARG00000043877	mmachc	protein_coding	-0.385748	-1.30654	2.25683	0.133026	0.224681
ENSDARG00000040620	psmg1	protein_coding	0.165283	1.12139	2.25613	0.133086	0.224751
ENSDARG00000086977	atxn1l	protein_coding	-0.297177	-1.22874	2.25605	0.133093	0.224751
ENSDARG00000068580	glis1a	protein_coding	-0.553155	-1.46729	2.25539	0.13315	0.224809
ENSDARG00000071549	ecm2	protein_coding	-0.148219	-1.1082	2.25536	0.133152	0.224809
ENSDARG00000075215	vezt	protein_coding	-0.235504	-1.17732	2.25405	0.133265	0.224978
ENSDARG00000087798	pdyn	protein_coding	0.544499	1.45851	2.25362	0.133302	0.225019
ENSDARG00000112637	FO744854.1	protein_coding	0.211977	1.15827	2.25301	0.133355	0.225086
ENSDARG00000007065	mrps18b	protein_coding	0.155893	1.11411	2.25194	0.133447	0.225206
ENSDARG00000079571	mfsd4b	protein_coding	0.225562	1.16923	2.2519	0.133451	0.225206
ENSDARG00000021891	zbtb7b	protein_coding	0.190015	1.14078	2.25143	0.133491	0.225253
ENSDARG00000035899	lingo1b	protein_coding	-0.170499	-1.12545	2.24971	0.13364	0.225482
ENSDARG00000069518	aqp3b	protein_coding	0.445705	1.36198	2.24775	0.133809	0.225746
ENSDARG00000007813	rnpepl1	protein_coding	0.155115	1.11351	2.2474	0.133839	0.225764
ENSDARG00000005015	tspy	protein_coding	0.123783	1.08959	2.24734	0.133845	0.225764
ENSDARG00000078600	ldlrad3	protein_coding	0.169075	1.12434	2.24692	0.133881	0.225804
ENSDARG00000045481	gsap	protein_coding	0.255753	1.19396	2.24676	0.133895	0.225806
ENSDARG00000036684	ndufa7	protein_coding	0.137861	1.10027	2.24632	0.133933	0.225849
ENSDARG00000076853	areg	protein_coding	0.423215	1.34091	2.24606	0.133955	0.225866
ENSDARG00000070916	dnajc27	protein_coding	0.145726	1.10629	2.24588	0.133971	0.22587
ENSDARG00000023584	cdc7	protein_coding	0.271105	1.20673	2.2455	0.134004	0.225904
ENSDARG00000100813	nudt12	protein_coding	0.205104	1.15277	2.24518	0.134032	0.22593
ENSDARG00000055638	ankrd33aa	protein_coding	-0.298621	-1.22997	2.24482	0.134063	0.225961
ENSDARG00000001803	kcnh6a	protein_coding	-0.263056	-1.20002	2.24392	0.13414	0.22607
ENSDARG00000079656	fam171a2b	protein_coding	-0.131953	-1.09578	2.2433	0.134194	0.226116
ENSDARG00000052942	aspg	protein_coding	0.151771	1.11093	2.24318	0.134205	0.226116
ENSDARG00000071082	p4ha1b	protein_coding	0.338514	1.26445	2.24296	0.134224	0.226116
ENSDARG00000078172	CU984600.1	protein_coding	-0.135177	-1.09823	2.24295	0.134225	0.226116
ENSDARG00000043667	zgc:100997	protein_coding	0.278998	1.21335	2.24279	0.134239	0.226116
ENSDARG00000041483	paqr6	protein_coding	0.157321	1.11521	2.24274	0.134243	0.226116
ENSDARG00000001910	rorab	protein_coding	-0.49121	-1.40562	2.24223	0.134288	0.226169
ENSDARG00000056028	slc22a7a	protein_coding	-0.148648	-1.10853	2.24016	0.134467	0.22645
ENSDARG00000013966	psma6b	protein_coding	0.128913	1.09347	2.2391	0.13456	0.226585
ENSDARG00000103367	si:ch211-127m7.2	protein_coding	-0.337486	-1.26355	2.23836	0.134624	0.226672
ENSDARG00000113064	CR392045.1	protein_coding	-0.404378	-1.32352	2.23705	0.134738	0.226842
ENSDARG00000011640	syt5b	protein_coding	0.110024	1.07925	2.23671	0.134768	0.226871
ENSDARG00000090544	CABZ01085658.1	protein_coding	-0.234994	-1.1769	2.23542	0.13488	0.227038
ENSDARG00000110240	kctd14	protein_coding	0.419516	1.33748	2.23476	0.134937	0.227114
ENSDARG00000008235	cog5	protein_coding	0.160301	1.11752	2.23438	0.134971	0.227149
ENSDARG00000104269	si:ch211-271d10.2	protein_coding	-0.385746	-1.30654	2.23185	0.135192	0.227493
ENSDARG00000063313	plbd1	protein_coding	0.191961	1.14232	2.23164	0.13521	0.227493
ENSDARG00000056248	si:dkey-183i3.5	protein_coding	-0.113762	-1.08205	2.23148	0.135224	0.227493
ENSDARG00000034518	trdmt1	protein_coding	0.307242	1.23734	2.23146	0.135226	0.227493
ENSDARG00000033234	stmn2a	protein_coding	-0.111177	-1.08011	2.23105	0.135262	0.227497
ENSDARG00000090844	CABZ01054965.1	protein_coding	0.372939	1.29499	2.23102	0.135265	0.227497
ENSDARG00000092452	si:dkey-95p16.1	protein_coding	0.296724	1.22835	2.23099	0.135267	0.227497
ENSDARG00000034616	mlf2	protein_coding	-0.202349	-1.15057	2.22961	0.135388	0.22768
ENSDARG00000079922	klf4	protein_coding	0.332678	1.25935	2.22901	0.13544	0.227745
ENSDARG00000095294	si:dkey-200l5.4	protein_coding	-0.42326	-1.34095	2.22831	0.135502	0.227828
ENSDARG00000009170	ctr9	protein_coding	-0.114813	-1.08283	2.2277	0.135556	0.227897
ENSDARG00000037501	aasdhppt	protein_coding	0.303624	1.23424	2.22661	0.135651	0.228036
ENSDARG00000040684	plcd4b	protein_coding	0.24368	1.18401	2.22455	0.135832	0.228318
ENSDARG00000062976	iffo1a	protein_coding	-0.238613	-1.17986	2.22391	0.135889	0.228392
ENSDARG00000013615	pbx3b	protein_coding	-0.162068	-1.11889	2.22187	0.136068	0.228671
ENSDARG00000099733	CIR1	protein_coding	0.16371	1.12016	2.22097	0.136148	0.228768
ENSDARG00000098925	prdm1b	protein_coding	-0.214767	-1.16052	2.22093	0.136151	0.228768
ENSDARG00000024708	slc25a23b	protein_coding	-0.291576	-1.22398	2.22075	0.136167	0.228773
ENSDARG00000055889	zgc:153215	protein_coding	0.241883	1.18254	2.22045	0.136193	0.228795
ENSDARG00000079478	mvb12bb	protein_coding	0.433072	1.35011	2.21959	0.136269	0.228901
ENSDARG00000042815	alkal2b	protein_coding	0.371961	1.29411	2.21898	0.136323	0.228972
ENSDARG00000035763	stx18	protein_coding	0.204988	1.15268	2.21815	0.136396	0.229062
ENSDARG00000092361	si:dkey-79f11.7	protein_coding	-0.440277	-1.35686	2.21807	0.136403	0.229062
ENSDARG00000097231	ugt1b2	protein_coding	-0.428432	-1.34577	2.21784	0.136424	0.229076
ENSDARG00000056831	gng2	protein_coding	0.119004	1.08598	2.21735	0.136467	0.229093
ENSDARG00000070408	ccnd2b	protein_coding	0.1857	1.13737	2.21729	0.136472	0.229093
ENSDARG00000075008	pask	protein_coding	-0.450044	-1.36608	2.21718	0.136482	0.229093
ENSDARG00000035564	dgcr8	protein_coding	0.183481	1.13562	2.21714	0.136486	0.229093
ENSDARG00000077174	qsox2	protein_coding	-0.193317	-1.14339	2.2161	0.136578	0.229227
ENSDARG00000019743	dctn1a	protein_coding	-0.138054	-1.10042	2.21527	0.136651	0.229327
ENSDARG00000043012	napgb	protein_coding	-0.140743	-1.10247	2.21492	0.136682	0.229358
ENSDARG00000098667	grin3bb	protein_coding	-0.332766	-1.25943	2.21416	0.13675	0.22945
ENSDARG00000075864	igsf9a	protein_coding	0.259921	1.19741	2.21373	0.136788	0.229492
ENSDARG00000068262	vamp5	protein_coding	0.451434	1.3674	2.21284	0.136867	0.229603
ENSDARG00000074362	zgc:165582	protein_coding	0.391794	1.31202	2.21217	0.136926	0.229681
ENSDARG00000056620	grpr	protein_coding	0.553407	1.46755	2.21109	0.137022	0.22982
ENSDARG00000035954	tdp2b	protein_coding	-0.478714	-1.3935	2.21093	0.137036	0.229823
ENSDARG00000009640	psmb1	protein_coding	0.108384	1.07802	2.21008	0.137111	0.22992
ENSDARG00000089458	rp1l1a	protein_coding	-0.180205	-1.13304	2.20998	0.137121	0.22992
ENSDARG00000101677	chrnb4	protein_coding	-0.395328	-1.31524	2.20984	0.137133	0.22992
ENSDARG00000074126	ttc39a	protein_coding	0.180453	1.13324	2.209	0.137207	0.230023
ENSDARG00000007385	cct7	protein_coding	0.111225	1.08014	2.20868	0.137236	0.23005
ENSDARG00000074819	si:dkeyp-23e4.3	protein_coding	0.297177	1.22874	2.20821	0.137278	0.230086
ENSDARG00000062721	dennd4a	protein_coding	-0.213804	-1.15974	2.20815	0.137283	0.230086
ENSDARG00000100265	rhcgb	protein_coding	0.244809	1.18494	2.20685	0.137399	0.230258
ENSDARG00000078179	fndc3ba	protein_coding	-0.119604	-1.08644	2.20549	0.13752	0.230439
ENSDARG00000056554	rap1gap	protein_coding	0.431632	1.34876	2.20522	0.137545	0.230459
ENSDARG00000041205	slc6a1l	protein_coding	-0.460061	-1.3756	2.20402	0.137652	0.230617
ENSDARG00000006939	tbx16l	protein_coding	0.517272	1.43125	2.20316	0.137728	0.230724
ENSDARG00000098129	si:dkeyp-97a10.2	protein_coding	0.367197	1.28984	2.20283	0.137758	0.230751
ENSDARG00000017571	mccc2	protein_coding	0.108823	1.07835	2.20253	0.137785	0.230774
ENSDARG00000060841	pik3c2a	protein_coding	0.178486	1.1317	2.20138	0.137887	0.230915
ENSDARG00000101975	si:dkey-225f5.4	protein_coding	0.208967	1.15586	2.2013	0.137895	0.230915
ENSDARG00000034670	ube2e2	protein_coding	-0.116445	-1.08406	2.201	0.137921	0.230938
ENSDARG00000051925	cyb5r2	protein_coding	-0.189974	-1.14074	2.19987	0.138022	0.231086
ENSDARG00000016494	ddc	protein_coding	-0.194282	-1.14415	2.19938	0.138066	0.231118
ENSDARG00000031795	abcf1	protein_coding	-0.109513	-1.07886	2.19936	0.138068	0.231118
ENSDARG00000100633	zgc:114200	protein_coding	-0.117854	-1.08512	2.19711	0.13827	0.231435
ENSDARG00000071090	actn2b	protein_coding	0.227538	1.17084	2.19659	0.138317	0.231492
ENSDARG00000035565	atp6v0a2b	protein_coding	0.237393	1.17886	2.19636	0.138337	0.231505
ENSDARG00000027899	sem1	protein_coding	0.11212	1.08082	2.19588	0.13838	0.231555
ENSDARG00000002213	invs	protein_coding	0.249414	1.18872	2.19399	0.13855	0.231814
ENSDARG00000074665	cdk14	protein_coding	-0.24595	-1.18587	2.19386	0.138561	0.231814
ENSDARG00000054127	slc26a6l	protein_coding	0.278002	1.21251	2.18963	0.138943	0.232431
ENSDARG00000021141	plekhf2	protein_coding	0.164545	1.12081	2.18931	0.138971	0.232457
ENSDARG00000034718	tfpia	protein_coding	0.120032	1.08676	2.18847	0.139047	0.23255
ENSDARG00000002127	stam	protein_coding	0.110668	1.07973	2.1884	0.139053	0.23255
ENSDARG00000068493	cyp2y3	protein_coding	-0.460725	-1.37623	2.18733	0.13915	0.23269
ENSDARG00000059936	herc4	protein_coding	0.160933	1.11801	2.18618	0.139254	0.232843
ENSDARG00000058357	ankrd33ba	protein_coding	-0.46809	-1.38328	2.18535	0.139329	0.232946
ENSDARG00000057004	si:ch211-287a12.9	protein_coding	-0.291569	-1.22397	2.18431	0.139423	0.233082
ENSDARG00000012016	hpgd	protein_coding	0.180639	1.13339	2.18296	0.139546	0.233264
ENSDARG00000055160	chadla	protein_coding	-0.377955	-1.2995	2.18253	0.139585	0.233308
ENSDARG00000108006	CU693481.1	protein_coding	0.254863	1.19322	2.18237	0.139599	0.23331
ENSDARG00000070467	lactbl1b	protein_coding	-0.198407	-1.14743	2.18184	0.139647	0.233368
ENSDARG00000096851	znf1143	protein_coding	0.23048	1.17323	2.18117	0.139708	0.233448
ENSDARG00000053624	csf1rb	protein_coding	-0.376708	-1.29838	2.18077	0.139744	0.233476
ENSDARG00000056720	utp3	protein_coding	0.157586	1.11542	2.18056	0.139763	0.233476
ENSDARG00000094708	sftpba	protein_coding	0.266487	1.20288	2.18047	0.139772	0.233476
ENSDARG00000104007	pcdh1g1	protein_coding	0.32945	1.25653	2.18041	0.139777	0.233476
ENSDARG00000102441	ctnna1	protein_coding	0.109665	1.07898	2.1797	0.139841	0.233544
ENSDARG00000045301	st8sia3	protein_coding	-0.274639	-1.20969	2.17967	0.139845	0.233544
ENSDARG00000012871	npepl1	protein_coding	-0.121035	-1.08751	2.17953	0.139857	0.233544
ENSDARG00000078094	lmf2a	protein_coding	0.246078	1.18598	2.17905	0.139901	0.233595
ENSDARG00000031819	eif4ebp2	protein_coding	0.110566	1.07965	2.1777	0.140023	0.233778
ENSDARG00000108939	FQ378016.1	protein_coding	0.43887	1.35554	2.17629	0.140152	0.23397
ENSDARG00000009743	efhc1	protein_coding	0.300909	1.23192	2.17553	0.140222	0.234065
ENSDARG00000058949	spina	protein_coding	-0.157443	-1.11531	2.17518	0.140253	0.234097
ENSDARG00000075441	vwa2	protein_coding	0.213617	1.15959	2.17447	0.140318	0.234182
ENSDARG00000057853	atp6v0ca	protein_coding	0.109913	1.07916	2.17387	0.140372	0.234251
ENSDARG00000040730	wdr75	protein_coding	-0.139418	-1.10146	2.17331	0.140423	0.234315
ENSDARG00000093370	lrrc66	protein_coding	-0.449669	-1.36573	2.17255	0.140493	0.234403
ENSDARG00000071025	dytn	protein_coding	-0.383344	-1.30436	2.17245	0.140503	0.234403
ENSDARG00000062476	snapc5	protein_coding	0.183096	1.13532	2.17206	0.140538	0.234433
ENSDARG00000021107	sf3a2	protein_coding	-0.125979	-1.09125	2.17196	0.140547	0.234433
ENSDARG00000100986	INHBC	protein_coding	0.37204	1.29418	2.17026	0.140702	0.23467
ENSDARG00000088861	znf1021	protein_coding	0.414329	1.33268	2.16998	0.140728	0.234691
ENSDARG00000029219	avpr2ab	protein_coding	-0.354812	-1.27882	2.16918	0.140802	0.234792
ENSDARG00000008164	btr33	protein_coding	-0.391808	-1.31204	2.16857	0.140857	0.234862
ENSDARG00000003642	zfyve19	protein_coding	0.166892	1.12264	2.16807	0.140903	0.234918
ENSDARG00000098660	CU469526.1	protein_coding	-0.222843	-1.16703	2.16788	0.14092	0.234924
ENSDARG00000053652	ndufaf6	protein_coding	0.22665	1.17011	2.16539	0.141149	0.235284
ENSDARG00000100578	si:dkeyp-90h9.1	protein_coding	-0.505415	-1.41953	2.16401	0.141276	0.235472
ENSDARG00000100242	dph5	protein_coding	0.441875	1.35837	2.16353	0.141319	0.235524
ENSDARG00000018162	ctnnal1	protein_coding	0.18937	1.14027	2.16329	0.141342	0.235539
ENSDARG00000060096	tbc1d10ab	protein_coding	-0.25591	-1.19409	2.16223	0.141439	0.235666
ENSDARG00000089243	r3hcc1l	protein_coding	0.156969	1.11494	2.16217	0.141444	0.235666
ENSDARG00000071017	nt5e	protein_coding	0.202903	1.15101	2.16146	0.14151	0.235753
ENSDARG00000068601	atmin	protein_coding	0.23297	1.17525	2.15873	0.141762	0.236139
ENSDARG00000042551	mboat2b	protein_coding	-0.159501	-1.1169	2.15866	0.141768	0.236139
ENSDARG00000074927	bub1bb	protein_coding	-0.176749	-1.13033	2.15824	0.141807	0.236181
ENSDARG00000020611	si:ch211-160d20.3	protein_coding	-0.17691	-1.13046	2.1576	0.141866	0.236223
ENSDARG00000110787	znf1102	protein_coding	0.468238	1.38342	2.15757	0.141869	0.236223
ENSDARG00000006567	dus4l	protein_coding	0.268954	1.20493	2.15754	0.141872	0.236223
ENSDARG00000060288	plpbp	protein_coding	0.12295	1.08896	2.15681	0.141939	0.236314
ENSDARG00000030644	gnai3	protein_coding	0.164352	1.12066	2.1562	0.141995	0.236385
ENSDARG00000044422	acvr2ba	protein_coding	-0.155386	-1.11372	2.15499	0.142107	0.236548
ENSDARG00000091633	si:dkey-177p2.18	protein_coding	-0.31176	-1.24122	2.15486	0.142119	0.236548
ENSDARG00000095665	si:ch211-191a16.2	protein_coding	-0.247986	-1.18755	2.15432	0.14217	0.236609
ENSDARG00000070214	slc41a1	protein_coding	-0.341487	-1.26706	2.15415	0.142185	0.236613
ENSDARG00000099345	si:rp71-1d10.8	protein_coding	0.18425	1.13623	2.15302	0.14229	0.236765
ENSDARG00000087536	znf407	protein_coding	0.200005	1.1487	2.15196	0.142388	0.236906
ENSDARG00000059003	strip2	protein_coding	-0.155611	-1.11389	2.15097	0.14248	0.237038
ENSDARG00000099845	zgc:174275	protein_coding	-0.444801	-1.36113	2.14963	0.142605	0.237222
ENSDARG00000056128	fastkd1	protein_coding	0.166545	1.12237	2.14946	0.14262	0.237226
ENSDARG00000016443	eif3c	protein_coding	0.109974	1.07921	2.14718	0.142832	0.237557
ENSDARG00000075444	cgref1	protein_coding	-0.203787	-1.15172	2.14665	0.142881	0.237616
ENSDARG00000018032	scn8ab	protein_coding	-0.530575	-1.44451	2.14514	0.143022	0.237829
ENSDARG00000103752	DUSP26	protein_coding	-0.235851	-1.1776	2.14482	0.143052	0.237856
ENSDARG00000058903	si:ch211-237c6.4	protein_coding	0.172574	1.12707	2.1446	0.143072	0.237868
ENSDARG00000078748	si:ch211-137a8.4	protein_coding	-0.109335	-1.07873	2.14434	0.143097	0.237886
ENSDARG00000026049	mxf	protein_coding	-0.526958	-1.44089	2.14325	0.143199	0.238033
ENSDARG00000101636	zgc:64201	protein_coding	-0.506017	-1.42012	2.14288	0.143233	0.238068
ENSDARG00000090818	CACFD1	protein_coding	0.177175	1.13067	2.14127	0.143384	0.238296
ENSDARG00000063577	klhl35	protein_coding	0.53166	1.44559	2.14078	0.143429	0.238349
ENSDARG00000088039	CU929391.1	protein_coding	0.454154	1.36998	2.14059	0.143447	0.238357
ENSDARG00000019364	mbip	protein_coding	0.214216	1.16007	2.13855	0.143638	0.238652
ENSDARG00000091090	xirp2b	protein_coding	-0.108103	-1.07781	2.13814	0.143676	0.238693
ENSDARG00000059362	cavin1b	protein_coding	0.111142	1.08008	2.13579	0.143897	0.239016
ENSDARG00000042881	nthl1	protein_coding	0.258284	1.19605	2.13569	0.143906	0.239016
ENSDARG00000104162	hoxa11a	protein_coding	0.506191	1.4203	2.13564	0.143911	0.239016
ENSDARG00000059811	smpd5	protein_coding	0.222986	1.16715	2.13394	0.14407	0.239258
ENSDARG00000077650	tnksa	protein_coding	-0.381743	-1.30291	2.13233	0.144222	0.239488
ENSDARG00000034568	fitm2	protein_coding	0.244431	1.18463	2.13219	0.144235	0.239488
ENSDARG00000087046	si:ch211-222k6.2	protein_coding	0.364837	1.28774	2.13016	0.144426	0.239783
ENSDARG00000103862	hoxa4a	protein_coding	0.123147	1.08911	2.12978	0.144461	0.239819
ENSDARG00000070271	tut4	protein_coding	-0.336154	-1.26239	2.12877	0.144557	0.239955
ENSDARG00000074684	mlsl	protein_coding	-0.281323	-1.21531	2.12835	0.144596	0.239999
ENSDARG00000112453	FO818722.1	protein_coding	-0.374462	-1.29636	2.12808	0.144622	0.24002
ENSDARG00000023648	idh3g	protein_coding	-0.163246	-1.1198	2.12767	0.144661	0.240061
ENSDARG00000061437	inpp5f	protein_coding	-0.152037	-1.11114	2.12607	0.144812	0.24029
ENSDARG00000005536	ubr7	protein_coding	0.127448	1.09236	2.12527	0.144887	0.240393
ENSDARG00000019728	bmpr1aa	protein_coding	0.296327	1.22801	2.12486	0.144926	0.240435
ENSDARG00000029112	gem	protein_coding	-0.219394	-1.16424	2.12442	0.144968	0.240482
ENSDARG00000027279	numb	protein_coding	-0.138966	-1.10112	2.12322	0.145081	0.240647
ENSDARG00000011537	ugt2a5	protein_coding	0.275963	1.2108	2.12288	0.145113	0.240678
ENSDARG00000071714	si:dkey-20i20.8	protein_coding	0.239843	1.18086	2.12258	0.145142	0.240704
ENSDARG00000104255	arhgap27	protein_coding	-0.164962	-1.12114	2.12204	0.145193	0.240766
ENSDARG00000097576	zgc:92912	protein_coding	-0.172672	-1.12714	2.12067	0.145323	0.240944
ENSDARG00000024694	myo1b	protein_coding	-0.106851	-1.07688	2.12062	0.145328	0.240944
ENSDARG00000071294	tonsl	protein_coding	-0.4659	-1.38118	2.12046	0.145343	0.240947
ENSDARG00000015176	ror1	protein_coding	-0.181452	-1.13402	2.1199	0.145396	0.240998
ENSDARG00000074435	ttc19	protein_coding	0.194415	1.14426	2.11985	0.145401	0.240998
ENSDARG00000098389	znf1015	protein_coding	-0.351438	-1.27583	2.11958	0.145426	0.241017
ENSDARG00000012051	mettl21a	protein_coding	0.339739	1.26553	2.1192	0.145463	0.241056
ENSDARG00000098811	LO018021.1	protein_coding	0.343859	1.26915	2.11846	0.145533	0.24115
ENSDARG00000058740	ube2r2	protein_coding	0.16048	1.11766	2.11812	0.145565	0.241181
ENSDARG00000045929	oaz2a	protein_coding	0.107196	1.07713	2.11711	0.145662	0.241318
ENSDARG00000056672	abcb8	protein_coding	-0.165117	-1.12126	2.11479	0.145882	0.241661
ENSDARG00000105389	mmel1	protein_coding	0.204565	1.15234	2.11426	0.145933	0.241722
ENSDARG00000044894	zgc:113307	protein_coding	0.173431	1.12774	2.11243	0.146107	0.24199
ENSDARG00000099801	topaz1	protein_coding	0.419563	1.33752	2.11161	0.146185	0.242084
ENSDARG00000110024	FQ377903.3	protein_coding	0.295563	1.22736	2.11155	0.146192	0.242084
ENSDARG00000099981	si:ch1073-228h2.2	protein_coding	0.356246	1.28009	2.11071	0.146271	0.242193
ENSDARG00000034181	esr2b	protein_coding	-0.415007	-1.33331	2.10835	0.146497	0.242545
ENSDARG00000015088	dnajb11	protein_coding	-0.111604	-1.08043	2.10805	0.146526	0.24257
ENSDARG00000070069	pitx3	protein_coding	-0.180575	-1.13334	2.10658	0.146667	0.242781
ENSDARG00000101094	ATP11B	protein_coding	-0.157943	-1.1157	2.1061	0.146713	0.242818
ENSDARG00000100544	zgc:173486	protein_coding	0.44077	1.35733	2.10606	0.146717	0.242818
ENSDARG00000009113	pigc	protein_coding	-0.235858	-1.17761	2.10536	0.146784	0.242907
ENSDARG00000089138	si:ch1073-440b2.1	protein_coding	-0.218993	-1.16392	2.10513	0.146806	0.242922
ENSDARG00000033175	snrpe	protein_coding	0.128682	1.09329	2.10493	0.146825	0.24293
ENSDARG00000103614	pemt	protein_coding	0.194633	1.14443	2.10291	0.147019	0.243205
ENSDARG00000104441	hspb7	protein_coding	0.194551	1.14437	2.10286	0.147024	0.243205
ENSDARG00000101076	irx3a	protein_coding	-0.113076	-1.08153	2.10278	0.147032	0.243205
ENSDARG00000070213	etnk2	protein_coding	-0.322449	-1.25045	2.10263	0.147046	0.243206
ENSDARG00000003705	prnprs3	protein_coding	0.10634	1.07649	2.10245	0.147063	0.243211
ENSDARG00000031976	nos2b	protein_coding	-0.383828	-1.3048	2.10039	0.147262	0.243497
ENSDARG00000075819	arhgef2	protein_coding	0.170335	1.12532	2.10037	0.147263	0.243497
ENSDARG00000034734	med6	protein_coding	0.157827	1.11561	2.09977	0.147321	0.243552
ENSDARG00000021154	zgc:92040	protein_coding	0.162699	1.11938	2.09975	0.147324	0.243552
ENSDARG00000116835	park7	protein_coding	0.154727	1.11321	2.09929	0.147368	0.243602
ENSDARG00000022939	ino80e	protein_coding	0.201714	1.15006	2.09899	0.147397	0.243628
ENSDARG00000076829	ankib1b	protein_coding	0.132967	1.09655	2.09854	0.14744	0.243676
ENSDARG00000074638	loxhd1b	protein_coding	0.397204	1.31695	2.09723	0.147566	0.243862
ENSDARG00000017337	zgc:77929	protein_coding	0.183762	1.13584	2.09702	0.147586	0.243873
ENSDARG00000099891	si:ch211-57n23.1	protein_coding	0.329478	1.25656	2.09687	0.147601	0.243875
ENSDARG00000077138	zgc:195173	protein_coding	0.288961	1.22176	2.09671	0.147617	0.243878
ENSDARG00000102251	pdzph1	protein_coding	-0.432665	-1.34972	2.09625	0.147661	0.243928
ENSDARG00000007125	asb6	protein_coding	-0.224085	-1.16804	2.09458	0.147823	0.244173
ENSDARG00000087446	mmd2a	protein_coding	0.286413	1.2196	2.09357	0.14792	0.24431
ENSDARG00000095272	htr7c	protein_coding	-0.528151	-1.44208	2.09331	0.147945	0.24431
ENSDARG00000038543	wdr48b	protein_coding	0.149112	1.10889	2.0933	0.147946	0.24431
ENSDARG00000005448	mtfmt	protein_coding	0.214917	1.16064	2.09307	0.147968	0.244323
ENSDARG00000073963	si:ch211-258f14.2	protein_coding	-0.296941	-1.22854	2.09174	0.148097	0.244513
ENSDARG00000111043	FO681288.3	protein_coding	-0.45985	-1.3754	2.09105	0.148164	0.244601
ENSDARG00000031240	kidins220a	protein_coding	0.113117	1.08156	2.0907	0.148198	0.244635
ENSDARG00000023591	nrbf2b	protein_coding	0.158549	1.11616	2.08962	0.148302	0.244763
ENSDARG00000068969	zgc:153759	protein_coding	0.390899	1.31121	2.08953	0.148312	0.244763
ENSDARG00000076373	vopp1	protein_coding	-0.186717	-1.13817	2.08948	0.148317	0.244763
ENSDARG00000024109	naa40	protein_coding	0.121388	1.08778	2.08878	0.148385	0.244828
ENSDARG00000057017	slc6a4b	protein_coding	-0.505066	-1.41919	2.08865	0.148397	0.244828
ENSDARG00000013847	egfra	protein_coding	0.135079	1.09815	2.08865	0.148397	0.244828
ENSDARG00000074796	dbf4	protein_coding	-0.207545	-1.15472	2.08833	0.148428	0.244857
ENSDARG00000014941	tprkb	protein_coding	0.416297	1.3345	2.08762	0.148497	0.244914
ENSDARG00000096904	si:dkeyp-100a5.4	protein_coding	0.467575	1.38278	2.08757	0.148502	0.244914
ENSDARG00000088463	CLPB	protein_coding	-0.235675	-1.17746	2.08755	0.148504	0.244914
ENSDARG00000014031	abcc2	protein_coding	0.162467	1.1192	2.08699	0.148559	0.244981
ENSDARG00000015337	comta	protein_coding	-0.150332	-1.10982	2.08616	0.148639	0.245091
ENSDARG00000010603	kctd9b	protein_coding	-0.177104	-1.13061	2.08599	0.148656	0.245096
ENSDARG00000097530	xkr5b	protein_coding	0.248955	1.18835	2.08481	0.14877	0.245262
ENSDARG00000045422	otulina	protein_coding	0.239856	1.18087	2.08458	0.148794	0.245278
ENSDARG00000099692	ccnyl1	protein_coding	-0.165224	-1.12134	2.08412	0.148838	0.245326
ENSDARG00000018491	pdia4	protein_coding	0.105838	1.07612	2.084	0.14885	0.245326
ENSDARG00000024775	si:ch211-129c21.1	protein_coding	0.2999	1.23106	2.0833	0.148918	0.245415
ENSDARG00000060148	sh3pxd2aa	protein_coding	-0.123129	-1.08909	2.08171	0.149073	0.245636
ENSDARG00000010732	xrcc4	protein_coding	0.235603	1.1774	2.08164	0.14908	0.245636
ENSDARG00000090297	ldlrad2	protein_coding	-0.319234	-1.24767	2.0806	0.149182	0.245782
ENSDARG00000018619	cers4b	protein_coding	-0.227206	-1.17057	2.08025	0.149215	0.245814
ENSDARG00000057206	nmt1b	protein_coding	0.245404	1.18542	2.07987	0.149252	0.245853
ENSDARG00000074321	tead3a	protein_coding	0.192157	1.14247	2.07955	0.149284	0.245882
ENSDARG00000086060	hmcn2	protein_coding	0.485203	1.39978	2.07927	0.149311	0.245904
ENSDARG00000014975	irge1	protein_coding	0.41109	1.32969	2.07899	0.149339	0.245917
ENSDARG00000017127	pdzk1ip1	protein_coding	-0.187125	-1.13849	2.07891	0.149347	0.245917
ENSDARG00000096415	raf1a	protein_coding	0.257381	1.19531	2.07839	0.149397	0.245978
ENSDARG00000036281	CC2D1A	protein_coding	-0.15637	-1.11448	2.07813	0.149423	0.245998
ENSDARG00000014794	uqcrc2a	protein_coding	0.106473	1.07659	2.0774	0.149495	0.246093
ENSDARG00000060025	nsmfa	protein_coding	-0.289105	-1.22188	2.077	0.149534	0.246135
ENSDARG00000037158	rcc1	protein_coding	-0.147165	-1.10739	2.07664	0.149569	0.24617
ENSDARG00000000018	nrf1	protein_coding	0.115189	1.08312	2.07535	0.149696	0.246356
ENSDARG00000026248	slc1a7b	protein_coding	-0.433536	-1.35054	2.07481	0.149748	0.246419
ENSDARG00000101924	si:dkey-65b13.13	protein_coding	-0.223704	-1.16773	2.07214	0.150011	0.246823
ENSDARG00000099009	si:dkey-50i6.6	protein_coding	0.287628	1.22063	2.07204	0.150021	0.246823
ENSDARG00000044485	sall4	protein_coding	-0.154104	-1.11273	2.07112	0.150111	0.246949
ENSDARG00000101756	im:7141269	protein_coding	-0.321576	-1.24969	2.06949	0.150272	0.247189
ENSDARG00000070795	eaf1	protein_coding	0.535356	1.4493	2.06894	0.150326	0.247257
ENSDARG00000060741	syt17	protein_coding	-0.387395	-1.30803	2.0686	0.15036	0.247288
ENSDARG00000054458	slmapa	protein_coding	-0.110362	-1.0795	2.06816	0.150402	0.247336
ENSDARG00000060036	aimp1a	protein_coding	0.115366	1.08325	2.06755	0.150463	0.247413
ENSDARG00000015576	itprip	protein_coding	0.300115	1.23124	2.06739	0.150479	0.247417
ENSDARG00000078729	ackr4a	protein_coding	0.531175	1.44511	2.06651	0.150566	0.247536
ENSDARG00000112943	adgre5b.3	protein_coding	0.203143	1.1512	2.06619	0.150597	0.247565
ENSDARG00000053939	tgfa	protein_coding	0.211133	1.1576	2.06546	0.15067	0.247662
ENSDARG00000077178	zgc:152977	protein_coding	-0.302376	-1.23317	2.0652	0.150696	0.247681
ENSDARG00000103666	dapk2b	protein_coding	0.285272	1.21864	2.06478	0.150737	0.247726
ENSDARG00000045038	tekt3	protein_coding	0.379017	1.30046	2.06439	0.150775	0.247766
ENSDARG00000095510	si:ch211-10d23.5	protein_coding	0.26586	1.20235	2.06327	0.150886	0.247926
ENSDARG00000097193	si:dkey-28n18.9	protein_coding	-0.216576	-1.16197	2.06219	0.150993	0.248079
ENSDARG00000086056	plekhg6	protein_coding	0.23667	1.17827	2.06168	0.151044	0.24814
ENSDARG00000062521	atp9b	protein_coding	-0.159786	-1.11712	2.06148	0.151064	0.248149
ENSDARG00000017634	pdcb	protein_coding	-0.105134	-1.07559	2.0613	0.151082	0.248156
ENSDARG00000038980	txndc12	protein_coding	-0.113507	-1.08186	2.0597	0.15124	0.248391
ENSDARG00000104448	zgc:77287	protein_coding	-0.294266	-1.22626	2.05957	0.151253	0.248391
ENSDARG00000039229	cep78	protein_coding	0.26747	1.2037	2.05874	0.151336	0.248505
ENSDARG00000074428	hhat	protein_coding	0.315255	1.24423	2.05805	0.151404	0.248594
ENSDARG00000045065	vti1a	protein_coding	0.195249	1.14492	2.05727	0.151481	0.248698
ENSDARG00000078894	hemk1	protein_coding	0.209634	1.15639	2.05635	0.151573	0.248826
ENSDARG00000041113	wdr18	protein_coding	0.161592	1.11852	2.05605	0.151603	0.24884
ENSDARG00000088466	tmx3b	protein_coding	-0.241407	-1.18214	2.05596	0.151611	0.24884
ENSDARG00000035895	fndc5b	protein_coding	-0.227234	-1.17059	2.05584	0.151624	0.24884
ENSDARG00000099524	gbe1b	protein_coding	-0.176657	-1.13026	2.05522	0.151685	0.248918
ENSDARG00000105470	si:dkey-23a13.2	protein_coding	0.515897	1.42988	2.05485	0.151723	0.248957
ENSDARG00000098237	fbn2b	protein_coding	-0.106904	-1.07691	2.05259	0.151947	0.249303
ENSDARG00000058244	il17ra1a	protein_coding	0.210458	1.15706	2.05127	0.152079	0.249496
ENSDARG00000052638	fam210b	protein_coding	0.180269	1.1331	2.05069	0.152137	0.249568
ENSDARG00000069298	osbpl9	protein_coding	0.113208	1.08163	2.0502	0.152186	0.249625
ENSDARG00000058003	wfdc1	protein_coding	-0.130998	-1.09505	2.04966	0.15224	0.249692
ENSDARG00000079886	otulinb	protein_coding	0.222671	1.16689	2.04842	0.152364	0.249872
ENSDARG00000075975	slc45a3	protein_coding	-0.446563	-1.36279	2.04816	0.15239	0.249891
ENSDARG00000058284	CT990561.1	protein_coding	-0.233329	-1.17554	2.04766	0.152441	0.249951
ENSDARG00000062372	nrd1b	protein_coding	-0.166254	-1.12214	2.04676	0.15253	0.250075
ENSDARG00000069261	metap2a	protein_coding	-0.195359	-1.14501	2.04624	0.152582	0.250138
ENSDARG00000101366	gpr1	protein_coding	0.21648	1.1619	2.04569	0.152638	0.250206
ENSDARG00000059485	emb	protein_coding	0.383026	1.30407	2.0441	0.152798	0.250445
ENSDARG00000069957	zgc:162936	protein_coding	-0.371442	-1.29365	2.04276	0.152932	0.250642
ENSDARG00000006029	lta4h	protein_coding	-0.21166	-1.15802	2.04098	0.153111	0.250912
ENSDARG00000091418	snx17	protein_coding	0.129232	1.09371	2.04048	0.153162	0.250972
ENSDARG00000052764	chrnb3a	protein_coding	0.270841	1.20651	2.03923	0.153287	0.251155
ENSDARG00000101577	si:ch211-172l8.4	protein_coding	0.35531	1.27926	2.039	0.15331	0.251169
ENSDARG00000104916	si:dkey-71l4.4	protein_coding	0.471735	1.38678	2.0373	0.153482	0.251428
ENSDARG00000002670	ATG14	protein_coding	0.145843	1.10638	2.03698	0.153514	0.251458
ENSDARG00000088178	tp53inp2	protein_coding	0.139344	1.1014	2.03647	0.153566	0.251519
ENSDARG00000098859	nop14	protein_coding	0.136007	1.09886	2.03616	0.153597	0.251546
ENSDARG00000079892	si:dkey-183c2.4	protein_coding	-0.504451	-1.41858	2.03432	0.153783	0.251828
ENSDARG00000039616	cenpk	protein_coding	0.236115	1.17782	2.03401	0.153814	0.251848
ENSDARG00000086724	im:7151449	protein_coding	0.191961	1.14232	2.03392	0.153823	0.251848
ENSDARG00000073974	colgalt1	protein_coding	0.176359	1.13003	2.03177	0.154041	0.252181
ENSDARG00000089961	si:cabz01007807.1	protein_coding	0.309288	1.2391	2.03102	0.154117	0.252283
ENSDARG00000006602	chrna2a	protein_coding	0.409792	1.32849	2.02983	0.154238	0.252458
ENSDARG00000036943	golph3l	protein_coding	-0.162804	-1.11946	2.02923	0.154298	0.252533
ENSDARG00000079917	rassf7a	protein_coding	-0.176655	-1.13026	2.02905	0.154317	0.25254
ENSDARG00000061235	alg5	protein_coding	0.341651	1.26721	2.02852	0.154371	0.252606
ENSDARG00000008306	rdh5	protein_coding	-0.246033	-1.18594	2.02821	0.154402	0.252623
ENSDARG00000098515	si:dkey-16p6.1	protein_coding	0.46094	1.37644	2.028	0.154423	0.252623
ENSDARG00000020795	rac3b	protein_coding	0.10516	1.07561	2.028	0.154424	0.252623
ENSDARG00000057245	im:7138535	protein_coding	0.239473	1.18056	2.02695	0.15453	0.25276
ENSDARG00000037009	banf1	protein_coding	0.104147	1.07486	2.02689	0.154536	0.25276
ENSDARG00000051761	trim44	protein_coding	0.19303	1.14316	2.0264	0.154587	0.252811
ENSDARG00000030490	sptb	protein_coding	-0.104547	-1.07516	2.02618	0.154609	0.252811
ENSDARG00000055659	gpr161	protein_coding	0.220302	1.16498	2.02617	0.15461	0.252811
ENSDARG00000076381	slc25a1b	protein_coding	0.113854	1.08212	2.02588	0.154639	0.252836
ENSDARG00000074121	dnmbp	protein_coding	0.106907	1.07692	2.02384	0.154847	0.253153
ENSDARG00000017246	prx	protein_coding	0.105849	1.07613	2.02357	0.154875	0.253175
ENSDARG00000114226	CABZ01102109.1	protein_coding	-0.173442	-1.12775	2.02306	0.154927	0.253237
ENSDARG00000068849	fam83ha	protein_coding	0.119628	1.08645	2.02123	0.155113	0.253518
ENSDARG00000077405	psip1b	protein_coding	0.105826	1.07611	2.02076	0.155161	0.253552
ENSDARG00000043727	cwc27	protein_coding	0.170021	1.12507	2.02075	0.155162	0.253552
ENSDARG00000055613	zgc:123238	protein_coding	0.234979	1.17689	2.0195	0.15529	0.253738
ENSDARG00000044011	xkrx	protein_coding	0.141706	1.10321	2.01892	0.15535	0.253772
ENSDARG00000102076	spink2.1	protein_coding	0.449595	1.36566	2.01891	0.155351	0.253772
ENSDARG00000097740	elob	protein_coding	0.361469	1.28473	2.01887	0.155355	0.253772
ENSDARG00000004635	epha7	protein_coding	-0.216873	-1.16221	2.01874	0.155368	0.253772
ENSDARG00000076357	CABZ01102039.1	protein_coding	-0.166579	-1.12239	2.01825	0.155418	0.253831
ENSDARG00000011696	esrrgb	protein_coding	0.417663	1.33576	2.01701	0.155545	0.254011
ENSDARG00000063574	mtg2	protein_coding	-0.205222	-1.15286	2.01689	0.155557	0.254011
ENSDARG00000086631	rnh1	protein_coding	-0.416096	-1.33431	2.01658	0.155589	0.254026
ENSDARG00000059209	abhd13	protein_coding	0.219004	1.16393	2.01649	0.155599	0.254026
ENSDARG00000110727	CABZ01092907.1	protein_coding	-0.316636	-1.24542	2.01639	0.155609	0.254026
ENSDARG00000077356	sypl1	protein_coding	0.267124	1.20341	2.01372	0.155883	0.254439
ENSDARG00000088584	si:ch73-352p18.4	protein_coding	-0.270084	-1.20588	2.01339	0.155916	0.254439
ENSDARG00000054162	nfatc4	protein_coding	-0.204412	-1.15222	2.01338	0.155918	0.254439
ENSDARG00000111625	wu:fc75a09	protein_coding	-0.31368	-1.24287	2.01337	0.155919	0.254439
ENSDARG00000016743	angel2	protein_coding	0.155537	1.11384	2.01251	0.156007	0.254547
ENSDARG00000076584	patz1	protein_coding	0.118863	1.08588	2.01232	0.156027	0.254547
ENSDARG00000061268	ago2	protein_coding	0.163634	1.1201	2.0123	0.156028	0.254547
ENSDARG00000091499	zmp:0000001020	protein_coding	0.398607	1.31823	2.01152	0.156109	0.254657
ENSDARG00000058801	rev3l	protein_coding	0.105761	1.07606	2.01102	0.15616	0.254697
ENSDARG00000076066	6-Mar	protein_coding	-0.1055	-1.07587	2.011	0.156162	0.254697
ENSDARG00000051931	edc3	protein_coding	0.118333	1.08548	2.01016	0.156249	0.254814
ENSDARG00000100468	znf1182	protein_coding	-0.447123	-1.36332	2.00974	0.156292	0.254861
ENSDARG00000031983	six4b	protein_coding	-0.203542	-1.15152	2.00776	0.156496	0.25517
ENSDARG00000095603	grid2ipb	protein_coding	-0.400506	-1.31997	2.00744	0.15653	0.255202
ENSDARG00000099240	acap3b	protein_coding	-0.167119	-1.12281	2.00626	0.156652	0.255378
ENSDARG00000101777	pdlim5a	protein_coding	-0.226687	-1.17014	2.00578	0.156701	0.255421
ENSDARG00000079065	zgc:172215	protein_coding	-0.252887	-1.19159	2.00572	0.156707	0.255421
ENSDARG00000061742	clasrp	protein_coding	-0.179731	-1.13267	2.00548	0.156732	0.255439
ENSDARG00000088828	paqr8	protein_coding	0.364926	1.28782	2.0042	0.156864	0.255631
ENSDARG00000060312	wdr62	protein_coding	-0.155955	-1.11416	2.00225	0.157066	0.255937
ENSDARG00000077404	ncoa3	protein_coding	-0.105043	-1.07553	2.00173	0.15712	0.256001
ENSDARG00000051986	ndufs8a	protein_coding	0.104669	1.07525	2.00129	0.157166	0.256052
ENSDARG00000052192	s1pr5b	protein_coding	-0.481182	-1.39589	2.00115	0.15718	0.256052
ENSDARG00000062137	stag1b	protein_coding	-0.105868	-1.07614	2.00027	0.157271	0.256177
ENSDARG00000070570	ppp4ca	protein_coding	0.153173	1.11201	1.99997	0.157302	0.256205
ENSDARG00000013422	slc8a1a	protein_coding	0.209983	1.15667	1.99957	0.157343	0.256234
ENSDARG00000068387	slc6a18	protein_coding	-0.482564	-1.39722	1.99952	0.157349	0.256234
ENSDARG00000061020	ccdc186	protein_coding	-0.184647	-1.13654	1.99856	0.157448	0.256372
ENSDARG00000024933	spast	protein_coding	-0.156127	-1.11429	1.99801	0.157506	0.256442
ENSDARG00000015921	pwp1	protein_coding	0.139066	1.10119	1.99601	0.157714	0.256757
ENSDARG00000102206	stc2b	protein_coding	0.251259	1.19024	1.99505	0.157814	0.256897
ENSDARG00000098158	cpxm1b	protein_coding	-0.188098	-1.13926	1.99448	0.157874	0.256971
ENSDARG00000008186	syk	protein_coding	-0.182232	-1.13464	1.99355	0.15797	0.257104
ENSDARG00000042527	unga	protein_coding	0.218129	1.16322	1.9932	0.158006	0.25714
ENSDARG00000100741	cdc20	protein_coding	-0.126397	-1.09156	1.99175	0.158158	0.257364
ENSDARG00000010779	tlk2	protein_coding	-0.20192	-1.15023	1.99122	0.158214	0.257431
ENSDARG00000004875	tmc6b	protein_coding	0.132762	1.09639	1.99007	0.158333	0.257602
ENSDARG00000101057	srsf7b	protein_coding	0.237307	1.17879	1.98879	0.158468	0.257797
ENSDARG00000093745	htr1aa	protein_coding	-0.237392	-1.17886	1.98865	0.158483	0.257798
ENSDARG00000027807	frk	protein_coding	0.174565	1.12862	1.98831	0.158517	0.257831
ENSDARG00000071425	nat9	protein_coding	0.400014	1.31952	1.98802	0.158548	0.257857
ENSDARG00000021021	trim35-28	protein_coding	0.128183	1.09292	1.98785	0.158566	0.257863
ENSDARG00000002791	atp1a1a.1	protein_coding	-0.106349	-1.0765	1.98631	0.158727	0.258102
ENSDARG00000079377	arhgef38	protein_coding	0.264633	1.20133	1.98596	0.158764	0.258138
ENSDARG00000078105	depdc5	protein_coding	0.117857	1.08512	1.98446	0.158921	0.25836
ENSDARG00000116393	CABZ01067581.1	protein_coding	-0.354361	-1.27842	1.98438	0.15893	0.25836
ENSDARG00000056250	add3b	protein_coding	-0.296376	-1.22806	1.98424	0.158944	0.258361
ENSDARG00000069471	mhc1zca	protein_coding	0.264435	1.20117	1.98307	0.159067	0.258536
ENSDARG00000102578	mif4gdb	protein_coding	-0.253453	-1.19206	1.98263	0.159113	0.258588
ENSDARG00000067549	adamts12	protein_coding	-0.148889	-1.10872	1.98153	0.159229	0.258716
ENSDARG00000103108	acvr2bb	protein_coding	-0.14012	-1.102	1.98141	0.159242	0.258716
ENSDARG00000018426	aldh7a1	protein_coding	0.103327	1.07425	1.98133	0.15925	0.258716
ENSDARG00000012987	gpia	protein_coding	0.104688	1.07526	1.98122	0.159262	0.258716
ENSDARG00000092677	coa6	protein_coding	0.276742	1.21146	1.9812	0.159264	0.258716
ENSDARG00000079391	mrpl42	protein_coding	0.17884	1.13197	1.98104	0.159281	0.258719
ENSDARG00000015803	smcr8b	protein_coding	0.474948	1.38987	1.98005	0.159385	0.258853
ENSDARG00000004647	spice1	protein_coding	-0.281952	-1.21584	1.97998	0.159392	0.258853
ENSDARG00000013475	cct4	protein_coding	0.105162	1.07562	1.97981	0.15941	0.258858
ENSDARG00000007429	ndor1	protein_coding	-0.167689	-1.12326	1.97912	0.159483	0.258953
ENSDARG00000115266	imp3	protein_coding	0.18477	1.13664	1.97747	0.159658	0.259213
ENSDARG00000078163	hpse2	protein_coding	0.331295	1.25814	1.97669	0.15974	0.259323
ENSDARG00000090751	zc3h3	protein_coding	0.209187	1.15604	1.97539	0.159877	0.259522
ENSDARG00000061757	rabgap1l	protein_coding	0.104372	1.07503	1.97498	0.159921	0.259569
ENSDARG00000099226	CABZ01076667.1	protein_coding	0.114951	1.08294	1.97425	0.159998	0.259671
ENSDARG00000070021	cyp3c4	protein_coding	-0.357186	-1.28093	1.97333	0.160094	0.259783
ENSDARG00000071040	smim8	protein_coding	-0.208099	-1.15516	1.97327	0.160101	0.259783
ENSDARG00000034300	sema3c	protein_coding	0.16976	1.12487	1.97318	0.16011	0.259783
ENSDARG00000009208	prkcda	protein_coding	0.138878	1.10105	1.97298	0.160132	0.259795
ENSDARG00000037646	rgs11	protein_coding	0.189525	1.14039	1.97257	0.160175	0.25984
ENSDARG00000059020	thap1	protein_coding	-0.240376	-1.1813	1.96862	0.160595	0.260498
ENSDARG00000003635	mogat3b	protein_coding	-0.175125	-1.12906	1.96761	0.160702	0.260648
ENSDARG00000008946	ccdc127b	protein_coding	0.258721	1.19642	1.96707	0.160759	0.260717
ENSDARG00000030357	zgc:66313	protein_coding	-0.451282	-1.36725	1.96667	0.160802	0.260763
ENSDARG00000088342	tmem145	protein_coding	0.173677	1.12793	1.96633	0.160838	0.260797
ENSDARG00000102805	cyp2aa12	protein_coding	-0.521198	-1.43515	1.96425	0.161059	0.261132
ENSDARG00000112015	CR381686.5	protein_coding	0.343034	1.26842	1.96392	0.161095	0.261166
ENSDARG00000005050	wnt2ba	protein_coding	-0.424579	-1.34218	1.96372	0.161116	0.261172
ENSDARG00000008472	apex2	protein_coding	0.212572	1.15875	1.96361	0.161127	0.261172
ENSDARG00000057159	ankrd29	protein_coding	0.408342	1.32716	1.96308	0.161184	0.26124
ENSDARG00000003061	cd276	protein_coding	0.131762	1.09563	1.96274	0.16122	0.261273
ENSDARG00000061921	gltpa	protein_coding	-0.173584	-1.12786	1.96262	0.161234	0.261273
ENSDARG00000090560	mfap5	protein_coding	0.357828	1.28149	1.96233	0.161265	0.2613
ENSDARG00000040869	upp1	protein_coding	-0.275123	-1.2101	1.96199	0.1613	0.26131
ENSDARG00000097310	zgc:193812	protein_coding	0.38621	1.30696	1.96199	0.161301	0.26131
ENSDARG00000056122	gdi1	protein_coding	-0.104366	-1.07502	1.96183	0.161318	0.261315
ENSDARG00000013409	bmp2a	protein_coding	0.236861	1.17843	1.96155	0.161348	0.261326
ENSDARG00000100805	si:ch1073-209e23.1	protein_coding	-0.283721	-1.21733	1.96149	0.161354	0.261326
ENSDARG00000058660	ilf3a	protein_coding	-0.193277	-1.14336	1.95938	0.16158	0.261668
ENSDARG00000018840	trpc4apa	protein_coding	-0.108657	-1.07822	1.95884	0.161637	0.26172
ENSDARG00000062987	tyw1	protein_coding	0.152587	1.11156	1.9588	0.161642	0.26172
ENSDARG00000037773	rybpa	protein_coding	-0.114792	-1.08282	1.95628	0.161912	0.262114
ENSDARG00000045737	guca1g	protein_coding	-0.389998	-1.31039	1.95626	0.161914	0.262114
ENSDARG00000043281	stap2b	protein_coding	0.186697	1.13815	1.95446	0.162107	0.262403
ENSDARG00000079306	rlim	protein_coding	-0.109721	-1.07902	1.95378	0.16218	0.262488
ENSDARG00000079504	mfn2	protein_coding	0.105666	1.07599	1.9537	0.162189	0.262488
ENSDARG00000041361	ttk	protein_coding	-0.132308	-1.09605	1.9534	0.162221	0.262516
ENSDARG00000099997	cox20	protein_coding	0.212312	1.15854	1.95312	0.162251	0.262541
ENSDARG00000116491	h2afvb	protein_coding	-0.10445	-1.07508	1.95281	0.162285	0.262571
ENSDARG00000018902	pes	protein_coding	0.164008	1.1204	1.95202	0.162369	0.262661
ENSDARG00000089225	ro60	protein_coding	0.151366	1.11062	1.95193	0.162379	0.262661
ENSDARG00000098944	nme8	protein_coding	-0.406587	-1.32555	1.95188	0.162385	0.262661
ENSDARG00000017988	dse	protein_coding	-0.133467	-1.09693	1.95148	0.162427	0.262707
ENSDARG00000038954	ctnnbip1	protein_coding	0.103522	1.07439	1.95126	0.162452	0.262722
ENSDARG00000062248	ptpn21	protein_coding	0.129867	1.09419	1.95038	0.162545	0.26285
ENSDARG00000058775	2-Oct	protein_coding	0.320678	1.24892	1.94957	0.162633	0.262967
ENSDARG00000039453	dhrs7ca	protein_coding	-0.3439	-1.26918	1.94934	0.162658	0.262985
ENSDARG00000074468	prdm11	protein_coding	-0.154131	-1.11275	1.94815	0.162787	0.263168
ENSDARG00000042956	cyp2ad6	protein_coding	-0.34116	-1.26677	1.94728	0.16288	0.263296
ENSDARG00000092473	coa8	protein_coding	0.178367	1.1316	1.94691	0.162921	0.263317
ENSDARG00000105479	si:ch211-126c2.4	protein_coding	-0.169496	-1.12467	1.94689	0.162923	0.263317
ENSDARG00000026387	pip4p1b	protein_coding	0.401921	1.32127	1.94382	0.163254	0.263829
ENSDARG00000020730	smpd4	protein_coding	0.141689	1.1032	1.94344	0.163296	0.263869
ENSDARG00000016584	rgs7a	protein_coding	0.218764	1.16374	1.94332	0.163308	0.263869
ENSDARG00000016481	ptpn2a	protein_coding	0.188558	1.13962	1.94312	0.16333	0.263871
ENSDARG00000020467	safb	protein_coding	-0.103467	-1.07435	1.94303	0.163339	0.263871
ENSDARG00000063021	rpain	protein_coding	0.278748	1.21314	1.94272	0.163374	0.263903
ENSDARG00000044540	fkbp2	protein_coding	-0.119142	-1.08609	1.94198	0.163454	0.263997
ENSDARG00000094176	cdkn2d	protein_coding	-0.406173	-1.32517	1.9419	0.163462	0.263997
ENSDARG00000093964	si:ch211-250k18.6	protein_coding	0.499242	1.41347	1.94093	0.163567	0.264143
ENSDARG00000098803	cyp2aa4	protein_coding	0.158364	1.11602	1.94012	0.163655	0.264262
ENSDARG00000090696	si:dkey-15b23.3	protein_coding	-0.431065	-1.34823	1.93988	0.163682	0.264281
ENSDARG00000029898	cnga1a	protein_coding	-0.296825	-1.22844	1.93972	0.163699	0.264285
ENSDARG00000015824	lemd3	protein_coding	-0.117001	-1.08448	1.93949	0.163724	0.264301
ENSDARG00000004262	cyp46a1.2	protein_coding	0.257461	1.19537	1.939	0.163777	0.264329
ENSDARG00000058567	avp	protein_coding	-0.513159	-1.42717	1.939	0.163778	0.264329
ENSDARG00000000767	spi1b	protein_coding	0.294628	1.22657	1.93892	0.163786	0.264329
ENSDARG00000063690	nrm	protein_coding	0.15733	1.11522	1.93851	0.163831	0.264377
ENSDARG00000024681	pane1	protein_coding	0.226463	1.16996	1.93813	0.163872	0.264419
ENSDARG00000021974	sfr1	protein_coding	0.467304	1.38252	1.93726	0.163966	0.264548
ENSDARG00000036136	tipin	protein_coding	-0.403988	-1.32316	1.93687	0.164009	0.264594
ENSDARG00000062630	dnah9l	protein_coding	0.302692	1.23344	1.9362	0.164082	0.264687
ENSDARG00000104082	trps1	protein_coding	-0.162515	-1.11924	1.93567	0.16414	0.264757
ENSDARG00000067564	zgc:153044	protein_coding	0.335854	1.26212	1.93514	0.164197	0.264822
ENSDARG00000091260	mylk4a	protein_coding	-0.160508	-1.11768	1.93502	0.16421	0.264822
ENSDARG00000032603	st7l	protein_coding	0.196131	1.14562	1.93459	0.164257	0.264874
ENSDARG00000088900	si:dkey-21o19.2	protein_coding	0.321183	1.24935	1.93331	0.164397	0.265076
ENSDARG00000056842	usp30	protein_coding	0.346646	1.2716	1.93193	0.164547	0.265294
ENSDARG00000003193	rassf7b	protein_coding	0.185079	1.13688	1.93022	0.164734	0.265571
ENSDARG00000055133	cenpf	protein_coding	0.101276	1.07272	1.92976	0.164785	0.265623
ENSDARG00000070898	si:ch211-262h13.3	protein_coding	0.157481	1.11534	1.92965	0.164796	0.265623
ENSDARG00000094874	si:dkey-258f14.2	protein_coding	0.330705	1.25763	1.92646	0.165146	0.266163
ENSDARG00000071377	hsd11b1la	protein_coding	-0.255353	-1.19363	1.92557	0.165244	0.266297
ENSDARG00000093024	si:ch211-213a13.2	protein_coding	0.339593	1.2654	1.92518	0.165287	0.266343
ENSDARG00000039373	epha3	protein_coding	-0.169787	-1.12489	1.92497	0.16531	0.266355
ENSDARG00000096012	znf1115	protein_coding	0.438234	1.35494	1.92374	0.165445	0.266548
ENSDARG00000097928	si:ch73-40a17.4	protein_coding	-0.481535	-1.39623	1.92331	0.165492	0.266601
ENSDARG00000029472	afdna	protein_coding	-0.113449	-1.08181	1.9227	0.165559	0.266684
ENSDARG00000054220	ap4s1	protein_coding	0.252683	1.19142	1.92133	0.16571	0.266904
ENSDARG00000101109	cldn15b	protein_coding	-0.203539	-1.15152	1.92078	0.16577	0.266942
ENSDARG00000100606	BX539336.1	protein_coding	-0.173471	-1.12777	1.92073	0.165776	0.266942
ENSDARG00000060392	ash2l	protein_coding	0.109289	1.0787	1.92071	0.165779	0.266942
ENSDARG00000017369	sema3d	protein_coding	0.116781	1.08431	1.92014	0.165841	0.267019
ENSDARG00000052435	spred2a	protein_coding	-0.111929	-1.08067	1.91974	0.165885	0.267065
ENSDARG00000036168	nfatc1	protein_coding	-0.173728	-1.12797	1.91845	0.166028	0.267259
ENSDARG00000093003	acy3.1	protein_coding	0.373567	1.29555	1.91838	0.166036	0.267259
ENSDARG00000015404	arl3l2	protein_coding	-0.185539	-1.13724	1.91617	0.16628	0.267628
ENSDARG00000102365	eloa	protein_coding	-0.130381	-1.09458	1.91601	0.166297	0.267631
ENSDARG00000097685	si:ch211-235i11.3	protein_coding	0.231636	1.17417	1.9147	0.166442	0.26784
ENSDARG00000043307	srd5a3	protein_coding	0.375293	1.2971	1.91456	0.166458	0.267842
ENSDARG00000060830	fam83hb	protein_coding	-0.123532	-1.0894	1.91169	0.166775	0.268308
ENSDARG00000110874	CR847537.1	protein_coding	-0.272423	-1.20784	1.91167	0.166777	0.268308
ENSDARG00000069920	cox17	protein_coding	0.18651	1.13801	1.91149	0.166798	0.268317
ENSDARG00000103379	pax6a	protein_coding	-0.102264	-1.07346	1.91115	0.166835	0.268353
ENSDARG00000027129	tmem218	protein_coding	0.363643	1.28667	1.9104	0.166919	0.268462
ENSDARG00000015495	klf3	protein_coding	0.187005	1.1384	1.90889	0.167087	0.268709
ENSDARG00000058351	tapbpl	protein_coding	-0.135413	-1.09841	1.90501	0.167518	0.269378
ENSDARG00000077606	arsia	protein_coding	-0.318787	-1.24728	1.90488	0.167533	0.269378
ENSDARG00000117001	CABZ01086812.1	protein_coding	0.382215	1.30334	1.90431	0.167597	0.269456
ENSDARG00000074909	dcaf17	protein_coding	0.298281	1.22968	1.90397	0.167635	0.269493
ENSDARG00000112895	FO834857.1	protein_coding	0.357814	1.28148	1.90137	0.167925	0.269934
ENSDARG00000105212	cfhl1	protein_coding	-0.464016	-1.37938	1.90043	0.16803	0.270079
ENSDARG00000005002	brf1b	protein_coding	-0.324228	-1.25199	1.89991	0.168089	0.27015
ENSDARG00000054588	cox6a2	protein_coding	0.391997	1.31221	1.89957	0.168127	0.270183
ENSDARG00000045105	foxn2b	protein_coding	-0.333379	-1.25996	1.8994	0.168145	0.270183
ENSDARG00000103237	si:ch73-299h12.8	protein_coding	0.443814	1.3602	1.89931	0.168155	0.270183
ENSDARG00000076264	zgc:195170	protein_coding	0.488927	1.4034	1.89907	0.168182	0.270202
ENSDARG00000079808	si:ch73-208g10.1	protein_coding	0.414742	1.33306	1.8986	0.168235	0.270263
ENSDARG00000091678	ints12	protein_coding	0.161901	1.11876	1.89589	0.168539	0.270724
ENSDARG00000036985	plxnb2b	protein_coding	-0.164638	-1.12089	1.89577	0.168553	0.270724
ENSDARG00000089800	prr7	protein_coding	-0.408634	-1.32743	1.89541	0.168593	0.270765
ENSDARG00000058473	st6galnac3	protein_coding	0.214926	1.16064	1.89465	0.168678	0.270869
ENSDARG00000074571	gpaa1	protein_coding	0.143886	1.10488	1.89453	0.168692	0.270869
ENSDARG00000001259	gas2a	protein_coding	0.318795	1.24729	1.89443	0.168704	0.270869
ENSDARG00000101461	emp3b	protein_coding	0.496991	1.41127	1.8939	0.168763	0.270941
ENSDARG00000104566	foxi1	protein_coding	0.404228	1.32338	1.89218	0.168956	0.271227
ENSDARG00000094753	si:dkey-71d15.2	protein_coding	0.278676	1.21308	1.89189	0.168989	0.271243
ENSDARG00000062824	alx1	protein_coding	0.342497	1.26795	1.89182	0.168997	0.271243
ENSDARG00000040157	glt8d1	protein_coding	0.145579	1.10617	1.89149	0.169034	0.271278
ENSDARG00000013528	mcm9	protein_coding	-0.243371	-1.18376	1.89077	0.169115	0.271383
ENSDARG00000015050	calm2b	protein_coding	0.103799	1.0746	1.89022	0.169177	0.271459
ENSDARG00000099712	zgc:163073	protein_coding	0.34424	1.26948	1.88896	0.169319	0.271637
ENSDARG00000104930	TMEM275	protein_coding	-0.185924	-1.13755	1.88886	0.169331	0.271637
ENSDARG00000095717	si:dkey-172k15.6	protein_coding	0.347664	1.2725	1.88883	0.169334	0.271637
ENSDARG00000101300	ssna1	protein_coding	0.299541	1.23075	1.88764	0.169469	0.271805
ENSDARG00000092823	si:dkeyp-67a8.4	protein_coding	-0.496678	-1.41096	1.88763	0.169469	0.271805
ENSDARG00000063583	map2k4a	protein_coding	-0.139348	-1.10141	1.88687	0.169556	0.271911
ENSDARG00000010978	trmt1	protein_coding	0.188328	1.13944	1.88661	0.169585	0.271911
ENSDARG00000088650	si:ch211-208k15.1	protein_coding	-0.283846	-1.21744	1.88653	0.169593	0.271911
ENSDARG00000014324	sh2d5	protein_coding	0.33822	1.2642	1.88651	0.169596	0.271911
ENSDARG00000037633	leng1	protein_coding	0.181781	1.13428	1.88453	0.169821	0.272247
ENSDARG00000069978	cd28l	protein_coding	0.359267	1.28277	1.88432	0.169844	0.27226
ENSDARG00000002219	si:dkey-103j14.5	protein_coding	-0.346798	-1.27174	1.8838	0.169903	0.27233
ENSDARG00000091138	actr3	protein_coding	0.100228	1.07194	1.88314	0.169978	0.272425
ENSDARG00000074505	mturn	protein_coding	-0.151665	-1.11085	1.88298	0.169996	0.272429
ENSDARG00000008757	entpd6	protein_coding	0.169472	1.12465	1.88259	0.17004	0.272476
ENSDARG00000076330	dusp12	protein_coding	0.288788	1.22161	1.88106	0.170213	0.272729
ENSDARG00000104041	CR388132.2	protein_coding	0.23414	1.17621	1.87973	0.170365	0.272928
ENSDARG00000070475	khdrbs1b	protein_coding	0.102603	1.07371	1.87946	0.170395	0.272928
ENSDARG00000078322	col12a1a	protein_coding	-0.103311	-1.07424	1.87944	0.170398	0.272928
ENSDARG00000074335	boc	protein_coding	0.100425	1.07209	1.87943	0.170399	0.272928
ENSDARG00000068992	hspa8	protein_coding	0.102946	1.07396	1.87915	0.17043	0.272937
ENSDARG00000016399	riok1	protein_coding	0.146159	1.10662	1.87904	0.170443	0.272937
ENSDARG00000054950	eef2kmt	protein_coding	0.287128	1.22021	1.8787	0.170482	0.272937
ENSDARG00000013144	atp1b1a	protein_coding	0.102452	1.0736	1.87869	0.170484	0.272937
ENSDARG00000103186	si:ch73-389k6.1	protein_coding	-0.18879	-1.13981	1.87861	0.170492	0.272937
ENSDARG00000078509	socs4	protein_coding	0.434579	1.35152	1.8785	0.170505	0.272937
ENSDARG00000056745	necab2	protein_coding	-0.10533	-1.07574	1.87844	0.170511	0.272937
ENSDARG00000089503	si:ch73-367f21.5	protein_coding	0.360935	1.28426	1.87788	0.170575	0.273015
ENSDARG00000053404	zgc:56064	protein_coding	-0.101749	-1.07307	1.87773	0.170592	0.273018
ENSDARG00000101425	si:dkey-1b17.5	protein_coding	0.461854	1.37731	1.87659	0.170722	0.273201
ENSDARG00000105104	si:dkey-223p19.1	protein_coding	-0.492792	-1.40717	1.87531	0.170869	0.273411
ENSDARG00000038097	pigq	protein_coding	0.148395	1.10834	1.87435	0.170978	0.273562
ENSDARG00000056609	atad1b	protein_coding	0.141066	1.10272	1.87338	0.171089	0.273715
ENSDARG00000116814	CU570894.2	protein_coding	-0.235483	-1.1773	1.873	0.171132	0.273759
ENSDARG00000043055	hiat1b	protein_coding	0.120706	1.08727	1.87282	0.171153	0.273768
ENSDARG00000070866	tmem11	protein_coding	-0.126385	-1.09156	1.87095	0.171366	0.274085
ENSDARG00000091702	csnk2a4	protein_coding	0.341366	1.26696	1.86966	0.171514	0.274296
ENSDARG00000097368	si:dkey-244a7.1	protein_coding	-0.242795	-1.18328	1.86886	0.171606	0.274418
ENSDARG00000098855	oxsm	protein_coding	0.194751	1.14453	1.86802	0.171702	0.274548
ENSDARG00000090722	leg1.1	protein_coding	0.104779	1.07533	1.86777	0.17173	0.274568
ENSDARG00000101413	dusp7	protein_coding	-0.121202	-1.08764	1.8675	0.171761	0.274593
ENSDARG00000087574	nox1	protein_coding	-0.28589	-1.21916	1.86661	0.171864	0.274714
ENSDARG00000087210	vwa3a	protein_coding	0.465084	1.3804	1.86658	0.171867	0.274714
ENSDARG00000090301	usp48	protein_coding	0.118517	1.08562	1.86593	0.171942	0.274809
ENSDARG00000099500	clec3bb	protein_coding	0.393269	1.31337	1.86451	0.172105	0.275045
ENSDARG00000055395	foxq1b	protein_coding	0.193647	1.14365	1.86428	0.172132	0.275063
ENSDARG00000042620	gstr	protein_coding	0.100678	1.07228	1.86355	0.172215	0.275171
ENSDARG00000100133	cnmd	protein_coding	-0.100563	-1.07219	1.86304	0.172274	0.275241
ENSDARG00000027938	rad18	protein_coding	0.201554	1.14994	1.86261	0.172324	0.275265
ENSDARG00000060837	trpc5b	protein_coding	-0.338369	-1.26433	1.86247	0.17234	0.275265
ENSDARG00000032389	tspan12	protein_coding	0.161419	1.11839	1.8624	0.172348	0.275265
ENSDARG00000055813	si:dkey-225f5.5	protein_coding	0.372571	1.29466	1.86238	0.172351	0.275265
ENSDARG00000104924	BX072577.1	protein_coding	-0.365021	-1.2879	1.86099	0.17251	0.275487
ENSDARG00000031761	dab2	protein_coding	-0.136441	-1.09919	1.8609	0.172521	0.275487
ENSDARG00000096714	si:dkey-66i24.7	protein_coding	0.302922	1.23364	1.86071	0.172542	0.275497
ENSDARG00000062986	pnpla7a	protein_coding	0.104243	1.07493	1.86001	0.172623	0.275592
ENSDARG00000038360	thg1l	protein_coding	0.22984	1.1727	1.85993	0.172633	0.275592
ENSDARG00000104845	mipol1	protein_coding	0.22307	1.16722	1.85949	0.172684	0.275649
ENSDARG00000025605	nvl	protein_coding	0.134028	1.09735	1.85935	0.1727	0.275649
ENSDARG00000098348	znf326	protein_coding	0.396337	1.31616	1.85819	0.172834	0.27584
ENSDARG00000068453	CABZ01112732.1	protein_coding	0.428671	1.34599	1.85805	0.17285	0.27584
ENSDARG00000045515	kin	protein_coding	0.172696	1.12716	1.85775	0.172884	0.27587
ENSDARG00000102199	SIKE1	protein_coding	0.122126	1.08834	1.85737	0.172928	0.275916
ENSDARG00000097289	BX629344.1	protein_coding	0.224042	1.168	1.85689	0.172984	0.275978
ENSDARG00000019897	gpat4	protein_coding	-0.126008	-1.09127	1.85677	0.172998	0.275978
ENSDARG00000061865	ddx10	protein_coding	0.136968	1.09959	1.85579	0.173112	0.276117
ENSDARG00000078571	wdr6	protein_coding	0.176031	1.12977	1.85575	0.173117	0.276117
ENSDARG00000053279	apln	protein_coding	-0.0992877	-1.07124	1.8555	0.173146	0.276139
ENSDARG00000016516	rbm8a	protein_coding	0.0997032	1.07155	1.85474	0.173233	0.276254
ENSDARG00000079231	slc7a14b	protein_coding	0.414816	1.33313	1.85372	0.173352	0.276396
ENSDARG00000027547	TPGS1	protein_coding	0.204503	1.15229	1.8537	0.173354	0.276396
ENSDARG00000069147	pex11b	protein_coding	0.195948	1.14548	1.85157	0.1736	0.276765
ENSDARG00000074453	zfx	protein_coding	0.124102	1.08983	1.85023	0.173757	0.27699
ENSDARG00000086550	dbf4b	protein_coding	0.230757	1.17345	1.85003	0.173779	0.277001
ENSDARG00000020387	nipsnap3a	protein_coding	0.186697	1.13816	1.84987	0.173799	0.277008
ENSDARG00000104478	cap2	protein_coding	0.114197	1.08237	1.84945	0.173848	0.27706
ENSDARG00000043247	gtf3c3	protein_coding	0.156741	1.11477	1.84806	0.174009	0.277294
ENSDARG00000074131	kif5ba	protein_coding	-0.100316	-1.07201	1.84762	0.17406	0.27735
ENSDARG00000103521	capsla	protein_coding	0.26376	1.2006	1.84747	0.174078	0.277354
ENSDARG00000035095	tdgf1	protein_coding	0.468665	1.38383	1.84626	0.174219	0.277553
ENSDARG00000016570	prlra	protein_coding	-0.145879	-1.1064	1.84537	0.174323	0.277695
ENSDARG00000062855	plekhg7	protein_coding	0.218944	1.16388	1.84426	0.174452	0.277875
ENSDARG00000011945	slc35e1	protein_coding	0.11033	1.07948	1.84353	0.174537	0.277986
ENSDARG00000071863	itgb1a	protein_coding	0.101023	1.07253	1.84012	0.174937	0.278598
ENSDARG00000010710	msi1	protein_coding	-0.103367	-1.07428	1.83997	0.174954	0.2786
ENSDARG00000094282	dnah11	protein_coding	-0.260216	-1.19766	1.83956	0.175003	0.278652
ENSDARG00000005853	slc25a6	protein_coding	-0.251932	-1.1908	1.83833	0.175147	0.278841
ENSDARG00000026473	six1b	protein_coding	0.120409	1.08704	1.83822	0.17516	0.278841
ENSDARG00000003757	cnpy1	protein_coding	0.155369	1.11371	1.83815	0.175168	0.278841
ENSDARG00000007989	nedd8	protein_coding	0.126813	1.09188	1.837	0.175303	0.279031
ENSDARG00000058593	sri	protein_coding	0.100977	1.0725	1.83681	0.175326	0.279042
ENSDARG00000030157	mybpc2a	protein_coding	-0.159467	-1.11687	1.83646	0.175366	0.279081
ENSDARG00000006754	mllt3	protein_coding	0.158559	1.11617	1.83634	0.175381	0.279081
ENSDARG00000097652	si:dkey-234i14.2	protein_coding	0.261531	1.19875	1.8359	0.175432	0.279137
ENSDARG00000095011	si:ch211-67n3.9	protein_coding	0.391155	1.31144	1.83481	0.17556	0.279316
ENSDARG00000038207	aldh4a1	protein_coding	-0.107283	-1.0772	1.83431	0.17562	0.279386
ENSDARG00000001162	matr3l1.1	protein_coding	0.0992201	1.07119	1.83348	0.175718	0.279517
ENSDARG00000077228	ntrk3a	protein_coding	-0.156992	-1.11496	1.83196	0.175897	0.279776
ENSDARG00000103732	plp1a	protein_coding	-0.144528	-1.10537	1.83181	0.175914	0.279779
ENSDARG00000079278	zgc:174877	protein_coding	0.163655	1.12012	1.8305	0.176068	0.28
ENSDARG00000088051	AL935044.1	protein_coding	0.454093	1.36992	1.82959	0.176176	0.280146
ENSDARG00000039390	sdhaf4	protein_coding	0.197	1.14631	1.82787	0.176379	0.280444
ENSDARG00000079620	amigo1	protein_coding	0.170226	1.12523	1.8264	0.176553	0.280695
ENSDARG00000100481	smg6	protein_coding	-0.128791	-1.09338	1.82618	0.17658	0.280713
ENSDARG00000099269	si:dkeyp-115e12.7	protein_coding	0.251303	1.19028	1.82601	0.1766	0.28072
ENSDARG00000075470	znf989	protein_coding	0.456186	1.37191	1.82311	0.176943	0.28123
ENSDARG00000042656	nrn1b	protein_coding	-0.467579	-1.38279	1.82304	0.176952	0.28123
ENSDARG00000069029	acss2l	protein_coding	0.323505	1.25137	1.82266	0.176997	0.281276
ENSDARG00000011422	ryr1a	protein_coding	-0.108619	-1.0782	1.8224	0.177027	0.281277
ENSDARG00000045692	pphln1	protein_coding	0.115054	1.08302	1.82229	0.177041	0.281277
ENSDARG00000054911	tmsb	protein_coding	0.129447	1.09387	1.82226	0.177045	0.281277
ENSDARG00000060081	crb2b	protein_coding	-0.179884	-1.13279	1.82159	0.177125	0.281379
ENSDARG00000098578	pdgfab	protein_coding	0.232719	1.17505	1.8208	0.177218	0.281502
ENSDARG00000003984	LTN1	protein_coding	-0.117478	-1.08484	1.82015	0.177296	0.2816
ENSDARG00000069085	ints2	protein_coding	-0.180344	-1.13315	1.81998	0.177315	0.281606
ENSDARG00000070000	txnipb	protein_coding	0.137542	1.10003	1.81962	0.177359	0.281651
ENSDARG00000054150	cx23	protein_coding	-0.195546	-1.14516	1.8192	0.177409	0.281704
ENSDARG00000104274	tmem200b	protein_coding	-0.224584	-1.16844	1.81899	0.177433	0.281719
ENSDARG00000068141	tnfsf11	protein_coding	-0.415261	-1.33354	1.81718	0.17765	0.282037
ENSDARG00000075158	igdcc3	protein_coding	-0.0993646	-1.0713	1.81615	0.177773	0.282192
ENSDARG00000056023	hoxb9a	protein_coding	0.132542	1.09622	1.81609	0.177779	0.282192
ENSDARG00000042401	derl2	protein_coding	0.158496	1.11612	1.8156	0.177838	0.282261
ENSDARG00000101631	etfa	protein_coding	0.0982683	1.07049	1.81388	0.178044	0.282563
ENSDARG00000100409	camlg	protein_coding	-0.149613	-1.10927	1.8137	0.178065	0.282565
ENSDARG00000102241	zgc:136410	protein_coding	-0.130225	-1.09446	1.8136	0.178077	0.282565
ENSDARG00000105295	LO017784.1	protein_coding	0.172242	1.12681	1.81317	0.178128	0.282621
ENSDARG00000095890	znf236	protein_coding	-0.15334	-1.11214	1.81299	0.17815	0.28263
ENSDARG00000098376	si:ch211-207l14.1	protein_coding	-0.284504	-1.21799	1.81209	0.178258	0.282776
ENSDARG00000079271	dcxr	protein_coding	0.15344	1.11222	1.81184	0.178288	0.282799
ENSDARG00000100011	strn	protein_coding	-0.104081	-1.07481	1.81161	0.178316	0.282818
ENSDARG00000039452	hk1	protein_coding	-0.189759	-1.14057	1.81078	0.178415	0.28295
ENSDARG00000036096	smad3a	protein_coding	0.168031	1.12352	1.81032	0.17847	0.283011
ENSDARG00000077928	ccdc173	protein_coding	0.29346	1.22558	1.80979	0.178533	0.283087
ENSDARG00000013168	jag1b	protein_coding	0.108766	1.07831	1.80965	0.17855	0.283089
ENSDARG00000073899	nemp1	protein_coding	0.228347	1.17149	1.8092	0.178604	0.28314
ENSDARG00000059276	hoxd4a	protein_coding	0.192085	1.14241	1.80912	0.178614	0.28314
ENSDARG00000087714	si:ch211-226o13.1	protein_coding	-0.253089	-1.19176	1.80855	0.178682	0.283223
ENSDARG00000051793	zgc:113426	protein_coding	0.322504	1.2505	1.80776	0.178777	0.283348
ENSDARG00000056414	usp1	protein_coding	0.113244	1.08166	1.80736	0.178825	0.2834
ENSDARG00000003938	rpa1	protein_coding	0.0990362	1.07106	1.80679	0.178894	0.283478
ENSDARG00000019487	tmx1	protein_coding	0.152254	1.1113	1.80668	0.178907	0.283478
ENSDARG00000111588	zgc:162898	protein_coding	-0.50727	-1.42136	1.80654	0.178924	0.28348
ENSDARG00000100788	trip10b	protein_coding	0.236347	1.17801	1.80633	0.178949	0.283495
ENSDARG00000114444	CABZ01079081.1	protein_coding	0.325414	1.25302	1.80618	0.178968	0.283499
ENSDARG00000115582	AL928685.4	protein_coding	0.475029	1.38995	1.80582	0.17901	0.283526
ENSDARG00000069482	traf1	protein_coding	0.45566	1.37141	1.80569	0.179026	0.283526
ENSDARG00000009273	ppm1da	protein_coding	-0.124987	-1.0905	1.80564	0.179032	0.283526
ENSDARG00000003974	spoplb	protein_coding	0.123549	1.08941	1.80445	0.179176	0.283728
ENSDARG00000035506	entpd2a.1	protein_coding	-0.308058	-1.23804	1.80353	0.179286	0.283877
ENSDARG00000015955	cldnc	protein_coding	0.143884	1.10488	1.80261	0.179397	0.284028
ENSDARG00000046010	kdm2bb	protein_coding	-0.127305	-1.09225	1.80213	0.179455	0.284095
ENSDARG00000059075	nip7	protein_coding	0.172524	1.12703	1.80164	0.179514	0.284163
ENSDARG00000062460	sgk3	protein_coding	0.139071	1.1012	1.80078	0.179618	0.284302
ENSDARG00000096995	fbxl22	protein_coding	0.271344	1.20693	1.80059	0.179641	0.284313
ENSDARG00000062568	mrpl2	protein_coding	-0.1158	-1.08358	1.79905	0.179827	0.284583
ENSDARG00000073699	col9a1a	protein_coding	-0.100605	-1.07222	1.79877	0.179861	0.284605
ENSDARG00000005606	paxip1	protein_coding	-0.123159	-1.08912	1.79867	0.179873	0.284605
ENSDARG00000077580	tspeara	protein_coding	0.488522	1.40301	1.79826	0.179923	0.284649
ENSDARG00000095580	si:ch211-67e16.11	protein_coding	-0.158196	-1.11589	1.79818	0.179933	0.284649
ENSDARG00000077467	sox10	protein_coding	-0.128533	-1.09318	1.79763	0.179999	0.284729
ENSDARG00000015111	ddx39ab	protein_coding	-0.100966	-1.07249	1.79622	0.18017	0.284973
ENSDARG00000030364	angpt1	protein_coding	-0.202727	-1.15087	1.79578	0.180224	0.285033
ENSDARG00000086691	dnajc12	protein_coding	0.287206	1.22027	1.79429	0.180404	0.285283
ENSDARG00000017219	pabpc1a	protein_coding	-0.101715	-1.07305	1.79422	0.180413	0.285283
ENSDARG00000099758	igf2bp2b	protein_coding	-0.157316	-1.11521	1.79161	0.18073	0.285756
ENSDARG00000036645	rcbtb1	protein_coding	0.169751	1.12486	1.79149	0.180745	0.285756
ENSDARG00000045608	tafa5b	protein_coding	-0.244857	-1.18498	1.79104	0.1808	0.285818
ENSDARG00000086112	si:ch211-266i6.3	protein_coding	0.12649	1.09163	1.79067	0.180844	0.285863
ENSDARG00000062633	cadm2b	protein_coding	-0.199186	-1.14805	1.78793	0.181179	0.286325
ENSDARG00000089691	ism2a	protein_coding	0.170424	1.12539	1.78791	0.181181	0.286325
ENSDARG00000104875	bspry	protein_coding	-0.387459	-1.30809	1.78788	0.181185	0.286325
ENSDARG00000090396	si:cabz01074946.1	protein_coding	0.448568	1.36468	1.78683	0.181313	0.286503
ENSDARG00000041011	gemin7	protein_coding	0.228159	1.17134	1.78627	0.181381	0.286584
ENSDARG00000034497	fbxl14a	protein_coding	0.238423	1.1797	1.78231	0.181866	0.287326
ENSDARG00000095974	si:ch73-211l13.2	protein_coding	-0.152516	-1.11151	1.78168	0.181943	0.287422
ENSDARG00000091573	si:ch1073-90m23.1	protein_coding	0.492967	1.40734	1.78015	0.182131	0.287678
ENSDARG00000071652	rrp8	protein_coding	0.337251	1.26335	1.7801	0.182138	0.287678
ENSDARG00000043899	psma6l	protein_coding	-0.376314	-1.29802	1.7795	0.18221	0.287756
ENSDARG00000037108	pfdn6	protein_coding	0.145565	1.10616	1.77943	0.182219	0.287756
ENSDARG00000055357	leo1	protein_coding	-0.105776	-1.07607	1.77867	0.182313	0.287878
ENSDARG00000045755	ccdc59	protein_coding	0.375024	1.29686	1.77809	0.182384	0.287966
ENSDARG00000057863	dnmt3bb.3	protein_coding	0.31424	1.24336	1.7778	0.182419	0.287996
ENSDARG00000076966	pagr1	protein_coding	0.156097	1.11427	1.7776	0.182445	0.28801
ENSDARG00000070386	krtcap2	protein_coding	0.126261	1.09146	1.77583	0.182662	0.288303
ENSDARG00000019063	fat1b	protein_coding	0.281291	1.21528	1.77583	0.182662	0.288303
ENSDARG00000060627	hip1ra	protein_coding	0.292198	1.2245	1.77513	0.182748	0.288413
ENSDARG00000061890	atp13a2	protein_coding	-0.224537	-1.1684	1.77487	0.182781	0.288439
ENSDARG00000096083	si:dkey-21h14.8	protein_coding	0.311005	1.24057	1.77406	0.18288	0.288571
ENSDARG00000021509	tab2	protein_coding	-0.127014	-1.09203	1.77345	0.182955	0.288663
ENSDARG00000078828	npb	protein_coding	-0.243048	-1.18349	1.77272	0.183045	0.288779
ENSDARG00000038293	zgc:103559	protein_coding	-0.415098	-1.33339	1.77212	0.18312	0.288872
ENSDARG00000005547	rint1	protein_coding	0.171814	1.12647	1.77072	0.183293	0.289119
ENSDARG00000045956	kcnk10b	protein_coding	-0.322871	-1.25082	1.77059	0.183309	0.289119
ENSDARG00000012610	saga	protein_coding	-0.123924	-1.08969	1.77043	0.183329	0.289125
ENSDARG00000060578	si:dkey-226m8.10	protein_coding	0.477597	1.39242	1.7702	0.183358	0.289145
ENSDARG00000021135	dhrs4	protein_coding	0.14153	1.10307	1.76995	0.183388	0.289147
ENSDARG00000103843	spag8	protein_coding	0.454413	1.37022	1.76987	0.183398	0.289147
ENSDARG00000100028	pole2	protein_coding	-0.250843	-1.1899	1.76973	0.183416	0.289147
ENSDARG00000019941	sgta	protein_coding	0.123608	1.08946	1.76966	0.183424	0.289147
ENSDARG00000056950	epyc	protein_coding	-0.0989507	-1.07099	1.7692	0.183481	0.289211
ENSDARG00000004343	nelfe	protein_coding	0.142168	1.10356	1.76902	0.183503	0.289221
ENSDARG00000103639	si:dkey-36i7.3	protein_coding	-0.182998	-1.13524	1.76751	0.183691	0.289491
ENSDARG00000039436	il13ra2	protein_coding	0.465851	1.38113	1.76719	0.18373	0.289527
ENSDARG00000012044	polr3gla	protein_coding	0.253725	1.19228	1.76664	0.183799	0.289579
ENSDARG00000033345	cntln	protein_coding	0.380891	1.30215	1.76643	0.183824	0.289579
ENSDARG00000013072	mmp15b	protein_coding	0.139472	1.1015	1.76639	0.18383	0.289579
ENSDARG00000035471	si:dkey-220k22.1	protein_coding	-0.407215	-1.32612	1.76632	0.183839	0.289579
ENSDARG00000087417	zdhhc5b	protein_coding	-0.129072	-1.09359	1.76627	0.183844	0.289579
ENSDARG00000045691	zcrb1	protein_coding	0.201455	1.14986	1.76464	0.184047	0.289862
ENSDARG00000079236	si:dkey-253d23.11	protein_coding	0.364441	1.28738	1.76457	0.184056	0.289862
ENSDARG00000006025	tp53i11b	protein_coding	0.114422	1.08254	1.76152	0.184435	0.290433
ENSDARG00000076552	zgc:193801	protein_coding	0.251785	1.19068	1.76015	0.184606	0.290671
ENSDARG00000070675	fam3a	protein_coding	0.334515	1.26095	1.76005	0.184619	0.290671
ENSDARG00000053386	wdr27	protein_coding	-0.502409	-1.41658	1.75985	0.184643	0.290683
ENSDARG00000077499	plekho1b	protein_coding	-0.142652	-1.10393	1.75925	0.184718	0.290775
ENSDARG00000030839	tescb	protein_coding	0.260904	1.19823	1.75835	0.18483	0.290908
ENSDARG00000015989	zdhhc16b	protein_coding	-0.160875	-1.11796	1.75832	0.184835	0.290908
ENSDARG00000028259	aldh3a2a	protein_coding	0.157468	1.11533	1.75789	0.184888	0.290967
ENSDARG00000061328	cdon	protein_coding	0.0965595	1.06922	1.75463	0.185296	0.291583
ENSDARG00000113552	fam78bb	protein_coding	-0.425444	-1.34299	1.75358	0.185427	0.291754
ENSDARG00000099113	UNC13B	protein_coding	-0.145494	-1.10611	1.7535	0.185437	0.291754
ENSDARG00000022995	clic4	protein_coding	0.0965383	1.0692	1.75195	0.185632	0.292024
ENSDARG00000003899	zdhhc23b	protein_coding	0.467315	1.38253	1.75187	0.185641	0.292024
ENSDARG00000104663	zgc:103755	protein_coding	0.415756	1.334	1.75141	0.185699	0.292077
ENSDARG00000070939	znf740a	protein_coding	-0.11166	-1.08047	1.75122	0.185723	0.292077
ENSDARG00000021985	ercc2	protein_coding	0.15285	1.11176	1.75121	0.185725	0.292077
ENSDARG00000077614	mtres1	protein_coding	0.162395	1.11914	1.7508	0.185776	0.292133
ENSDARG00000037954	tnnt1	protein_coding	0.176441	1.13009	1.75037	0.18583	0.292191
ENSDARG00000055092	pora	protein_coding	0.0985698	1.07071	1.74943	0.185948	0.292351
ENSDARG00000045567	phpt1	protein_coding	0.154477	1.11302	1.749	0.186002	0.292411
ENSDARG00000014244	rbmx	protein_coding	0.0973141	1.06978	1.74876	0.186033	0.292433
ENSDARG00000054446	ccdc43	protein_coding	-0.139482	-1.10151	1.74819	0.186104	0.29252
ENSDARG00000099995	apbb2b	protein_coding	-0.184086	-1.1361	1.74749	0.186193	0.292633
ENSDARG00000021579	orc5	protein_coding	0.200906	1.14942	1.74678	0.186282	0.292747
ENSDARG00000010059	itpkb	protein_coding	0.151832	1.11098	1.74571	0.186417	0.292934
ENSDARG00000058780	slc9a2	protein_coding	0.2291	1.1721	1.74421	0.186607	0.293206
ENSDARG00000089698	atf7ip2	protein_coding	0.168908	1.12421	1.74347	0.1867	0.293296
ENSDARG00000056914	emg1	protein_coding	0.179853	1.13277	1.7434	0.186709	0.293296
ENSDARG00000038556	zgc:112185	protein_coding	0.247128	1.18684	1.74336	0.186713	0.293296
ENSDARG00000093411	gad1a	protein_coding	-0.221505	-1.16595	1.74322	0.186731	0.293298
ENSDARG00000102295	dnaja3b	protein_coding	0.225133	1.16888	1.74247	0.186826	0.293422
ENSDARG00000008212	kcnk13a	protein_coding	-0.441223	-1.35775	1.74218	0.186863	0.293454
ENSDARG00000036383	slc24a6a	protein_coding	-0.441558	-1.35807	1.74094	0.18702	0.293675
ENSDARG00000061977	ppfibp2a	protein_coding	0.130997	1.09505	1.74033	0.187098	0.293767
ENSDARG00000076004	ppp2r3b	protein_coding	0.177801	1.13116	1.74021	0.187112	0.293767
ENSDARG00000059279	tfap2a	protein_coding	-0.0978894	-1.07021	1.73935	0.187221	0.293896
ENSDARG00000031119	baiap2l1b	protein_coding	0.232552	1.17491	1.73919	0.187242	0.293896
ENSDARG00000056186	eif5a2	protein_coding	0.0994013	1.07133	1.73917	0.187244	0.293896
ENSDARG00000069467	igsf9bb	protein_coding	-0.244228	-1.18446	1.73838	0.187345	0.294029
ENSDARG00000073915	znf1085	protein_coding	-0.412394	-1.33089	1.7373	0.187481	0.294217
ENSDARG00000045596	rassf8a	protein_coding	0.166333	1.1222	1.73697	0.187524	0.294259
ENSDARG00000090036	si:dkey-6b12.5	protein_coding	-0.187076	-1.13845	1.73657	0.187575	0.294312
ENSDARG00000023578	lpp	protein_coding	0.203465	1.15146	1.73596	0.187652	0.294408
ENSDARG00000074556	ganc	protein_coding	0.244799	1.18493	1.73454	0.187832	0.294664
ENSDARG00000098612	chrm2a	protein_coding	-0.243246	-1.18365	1.73372	0.187936	0.294803
ENSDARG00000100822	mapk15	protein_coding	0.464281	1.37963	1.73286	0.188047	0.294934
ENSDARG00000071336	mif	protein_coding	0.12809	1.09285	1.73281	0.188053	0.294934
ENSDARG00000007885	fancl	protein_coding	0.43152	1.34865	1.73213	0.188139	0.295042
ENSDARG00000035178	gna14	protein_coding	0.144461	1.10532	1.73148	0.188222	0.295147
ENSDARG00000087120	slc5a8	protein_coding	0.313346	1.24259	1.73067	0.188325	0.295282
ENSDARG00000086266	CR925773.1	protein_coding	0.421559	1.33937	1.73037	0.188364	0.295317
ENSDARG00000060987	zgc:154077	protein_coding	0.157124	1.11506	1.72985	0.188431	0.295396
ENSDARG00000007443	fbxl18	protein_coding	-0.239392	-1.1805	1.72969	0.188451	0.295402
ENSDARG00000071694	ndc80	protein_coding	0.124849	1.09039	1.72905	0.188533	0.295504
ENSDARG00000031875	trpa1b	protein_coding	-0.270994	-1.20664	1.72807	0.188657	0.295673
ENSDARG00000063649	tead3b	protein_coding	0.129405	1.09384	1.72775	0.188699	0.295708
ENSDARG00000078441	ppip5k2	protein_coding	-0.104411	-1.07506	1.72764	0.188712	0.295708
ENSDARG00000069286	ndufaf2	protein_coding	0.270428	1.20617	1.72672	0.18883	0.295867
ENSDARG00000037928	ddx42	protein_coding	-0.103587	-1.07444	1.72608	0.188912	0.295968
ENSDARG00000011094	ccna2	protein_coding	-0.107924	-1.07768	1.72571	0.18896	0.296018
ENSDARG00000099122	naa38	protein_coding	0.158976	1.11649	1.72539	0.189	0.296055
ENSDARG00000009557	wrap73	protein_coding	0.196266	1.14573	1.72514	0.189032	0.296079
ENSDARG00000058818	rbm38	protein_coding	-0.143826	-1.10483	1.72448	0.189117	0.296186
ENSDARG00000013023	nsun3	protein_coding	0.293764	1.22583	1.7242	0.189153	0.296216
ENSDARG00000092407	zmp:0000001316	protein_coding	0.376192	1.29791	1.72334	0.189263	0.296363
ENSDARG00000045683	ccdc87	protein_coding	0.481813	1.3965	1.72228	0.189399	0.29655
ENSDARG00000111323	si:ch211-51i16.1	protein_coding	-0.435918	-1.35277	1.72182	0.189458	0.296616
ENSDARG00000058306	prpf18	protein_coding	0.218725	1.1637	1.72149	0.189502	0.296658
ENSDARG00000018653	acot7	protein_coding	0.158295	1.11597	1.72109	0.189553	0.296713
ENSDARG00000055075	svila	protein_coding	0.125159	1.09063	1.72054	0.189624	0.296798
ENSDARG00000007990	wt1b	protein_coding	-0.327789	-1.25509	1.71959	0.189746	0.296957
ENSDARG00000079369	si:ch211-212g7.6	protein_coding	-0.122492	-1.08861	1.71949	0.189759	0.296957
ENSDARG00000045254	zmp:0000000624	protein_coding	0.201328	1.14976	1.71934	0.189778	0.296961
ENSDARG00000090072	CU462878.1	protein_coding	0.142985	1.10419	1.71891	0.189833	0.297021
ENSDARG00000102389	ved	protein_coding	0.474204	1.38915	1.71855	0.18988	0.297068
ENSDARG00000012368	ttc21b	protein_coding	0.154996	1.11342	1.71805	0.189944	0.297142
ENSDARG00000078497	timeless	protein_coding	0.105263	1.07569	1.7177	0.189989	0.297187
ENSDARG00000056678	trim47	protein_coding	0.126349	1.09153	1.71671	0.190118	0.297362
ENSDARG00000113474	CABZ01067151.1	protein_coding	-0.343939	-1.26922	1.71629	0.190172	0.29742
ENSDARG00000043665	glrx5	protein_coding	0.127767	1.0926	1.7156	0.190261	0.297534
ENSDARG00000102963	sirt6	protein_coding	0.18413	1.13613	1.71494	0.190345	0.29764
ENSDARG00000004392	hdr	protein_coding	-0.226734	-1.17018	1.71381	0.190492	0.297843
ENSDARG00000094977	si:ch211-156j22.4	protein_coding	-0.150656	-1.11007	1.71367	0.19051	0.297845
ENSDARG00000012932	mat2b	protein_coding	0.149005	1.1088	1.71353	0.190528	0.297847
ENSDARG00000005218	wrnip1	protein_coding	-0.259721	-1.19725	1.71312	0.190582	0.297899
ENSDARG00000036915	dolpp1	protein_coding	0.148301	1.10826	1.71294	0.190604	0.297899
ENSDARG00000092327	si:dkeyp-2e4.3	protein_coding	-0.379202	-1.30062	1.71289	0.190611	0.297899
ENSDARG00000105544	si:ch1073-363c19.3	protein_coding	0.243802	1.18411	1.71233	0.190683	0.29795
ENSDARG00000091538	zranb3	protein_coding	-0.22731	-1.17065	1.71225	0.190694	0.29795
ENSDARG00000036494	gstcd	protein_coding	-0.273205	-1.20849	1.71225	0.190694	0.29795
ENSDARG00000009806	smfn	protein_coding	0.185294	1.13705	1.71184	0.190747	0.298006
ENSDARG00000003303	stc1	protein_coding	-0.51246	-1.42648	1.71135	0.190811	0.29808
ENSDARG00000105714	CABZ01083442.1	protein_coding	-0.340369	-1.26608	1.71122	0.190828	0.29808
ENSDARG00000075833	lyve1a	protein_coding	0.306238	1.23648	1.71034	0.190941	0.298232
ENSDARG00000045164	nptx2b	protein_coding	-0.331378	-1.25821	1.71014	0.190967	0.298246
ENSDARG00000025309	dpf3	protein_coding	0.143668	1.10471	1.70791	0.191256	0.298672
ENSDARG00000019236	gsr	protein_coding	0.308027	1.23801	1.70681	0.1914	0.298869
ENSDARG00000069048	serpinf1	protein_coding	0.0987589	1.07085	1.70666	0.191419	0.298874
ENSDARG00000088307	mrtfba	protein_coding	-0.172238	-1.12681	1.70653	0.191437	0.298875
ENSDARG00000008413	atp11a	protein_coding	-0.118155	-1.08535	1.706	0.191505	0.298956
ENSDARG00000098932	gigyf1a	protein_coding	-0.113119	-1.08156	1.70564	0.191552	0.299002
ENSDARG00000071699	ids	protein_coding	0.219211	1.1641	1.7044	0.191713	0.299228
ENSDARG00000100722	si:ch211-160f23.7	protein_coding	-0.108445	-1.07807	1.70385	0.191786	0.299315
ENSDARG00000052455	porcnl	protein_coding	0.180982	1.13366	1.70205	0.19202	0.299632
ENSDARG00000053455	ccdc103	protein_coding	0.338356	1.26431	1.70203	0.192022	0.299632
ENSDARG00000060580	tasp1	protein_coding	0.131028	1.09507	1.7017	0.192066	0.299673
ENSDARG00000109604	znf1026	protein_coding	-0.398731	-1.31835	1.7015	0.192092	0.299689
ENSDARG00000006683	arhgef6	protein_coding	0.114046	1.08226	1.70112	0.192142	0.29974
ENSDARG00000112670	smim20	protein_coding	0.205939	1.15344	1.70087	0.192174	0.299749
ENSDARG00000099617	sdr39u1	protein_coding	-0.305866	-1.23616	1.70082	0.192181	0.299749
ENSDARG00000035682	FP102018.1	protein_coding	-0.113865	-1.08212	1.69946	0.192358	0.299999
ENSDARG00000007496	ufl1	protein_coding	0.120092	1.0868	1.69927	0.192383	0.300008
ENSDARG00000097804	lypc	protein_coding	0.143518	1.1046	1.69916	0.192397	0.300008
ENSDARG00000035598	coro1ca	protein_coding	0.0962156	1.06897	1.69897	0.192422	0.30002
ENSDARG00000101277	znf207b	protein_coding	-0.167096	-1.1228	1.69769	0.19259	0.300242
ENSDARG00000004672	ptk2ab	protein_coding	-0.107994	-1.07773	1.69763	0.192598	0.300242
ENSDARG00000034941	si:dkey-224e22.2	protein_coding	0.31702	1.24575	1.6965	0.192746	0.300446
ENSDARG00000074050	efnb2b	protein_coding	0.171775	1.12644	1.69569	0.192853	0.300577
ENSDARG00000074488	ifngr1l	protein_coding	0.172184	1.12676	1.6956	0.192864	0.300577
ENSDARG00000098063	alp3	protein_coding	-0.45566	-1.37141	1.6947	0.192983	0.300727
ENSDARG00000058212	ndnl2	protein_coding	0.177038	1.13056	1.69462	0.192994	0.300727
ENSDARG00000114306	BX248108.1	protein_coding	0.379864	1.30122	1.6938	0.1931	0.300867
ENSDARG00000101549	nkx2.2b	protein_coding	0.380651	1.30193	1.69361	0.193125	0.30088
ENSDARG00000003520	tbc1d14	protein_coding	0.143643	1.10469	1.69173	0.193374	0.30124
ENSDARG00000103184	si:ch211-102l7.3	protein_coding	0.21489	1.16062	1.69133	0.193426	0.301291
ENSDARG00000091592	peli1a	protein_coding	0.299723	1.23091	1.69122	0.19344	0.301291
ENSDARG00000061023	si:dkey-72l14.4	protein_coding	-0.124211	-1.08991	1.69022	0.193572	0.301471
ENSDARG00000076176	ptcd1	protein_coding	-0.168746	-1.12408	1.68987	0.193619	0.301512
ENSDARG00000091726	aebp1	protein_coding	-0.111959	-1.0807	1.68976	0.193633	0.301512
ENSDARG00000003941	rrs1	protein_coding	0.130947	1.09501	1.68905	0.193726	0.301631
ENSDARG00000060983	smyd4	protein_coding	-0.25645	-1.19454	1.6889	0.193746	0.301636
ENSDARG00000044203	sumf1	protein_coding	0.276558	1.2113	1.68834	0.19382	0.301726
ENSDARG00000039910	rbm42	protein_coding	-0.144647	-1.10546	1.68687	0.194014	0.302
ENSDARG00000098209	si:ch211-199b20.3	protein_coding	0.243829	1.18413	1.68655	0.194056	0.302039
ENSDARG00000086815	MYADM	protein_coding	0.108412	1.07804	1.68643	0.194073	0.302039
ENSDARG00000104669	slc35c1	protein_coding	0.166302	1.12218	1.68435	0.194347	0.30244
ENSDARG00000095180	abr	protein_coding	-0.154439	-1.11299	1.6836	0.194447	0.302569
ENSDARG00000087954	rac1b	protein_coding	-0.115865	-1.08362	1.68334	0.194481	0.302595
ENSDARG00000041300	drc3	protein_coding	0.331966	1.25873	1.68279	0.194553	0.302682
ENSDARG00000056915	si:ch211-237l4.6	protein_coding	-0.407064	-1.32598	1.68242	0.194603	0.302733
ENSDARG00000077687	rp1	protein_coding	0.439042	1.3557	1.68081	0.194817	0.30304
ENSDARG00000025718	cxxc1b	protein_coding	0.266745	1.20309	1.68058	0.194847	0.303053
ENSDARG00000074308	lrrc75ba	protein_coding	-0.233077	-1.17534	1.68048	0.19486	0.303053
ENSDARG00000100032	GABRB2 (1 of many)	protein_coding	-0.241424	-1.18216	1.68034	0.194879	0.303056
ENSDARG00000010773	pnpla6	protein_coding	-0.0993048	-1.07126	1.67997	0.194929	0.303108
ENSDARG00000044015	gfra2b	protein_coding	0.279112	1.21345	1.67858	0.195113	0.303368
ENSDARG00000000588	grasp	protein_coding	0.240672	1.18154	1.67786	0.195209	0.303491
ENSDARG00000019526	agfg1b	protein_coding	-0.14048	-1.10227	1.67757	0.195248	0.303503
ENSDARG00000089310	gc	protein_coding	-0.160717	-1.11784	1.67754	0.195251	0.303503
ENSDARG00000075325	mrpl16	protein_coding	-0.110844	-1.07986	1.67625	0.195423	0.303744
ENSDARG00000042139	fpgt	protein_coding	0.275571	1.21047	1.67588	0.195473	0.303795
ENSDARG00000041098	barx2	protein_coding	-0.17205	-1.12666	1.67508	0.19558	0.303934
ENSDARG00000110341	hsd11b1lb	protein_coding	-0.270001	-1.20581	1.67419	0.195698	0.304092
ENSDARG00000029168	ppfibp2b	protein_coding	0.120535	1.08714	1.67368	0.195766	0.304154
ENSDARG00000092000	znf1020	protein_coding	0.471202	1.38626	1.67364	0.195772	0.304154
ENSDARG00000003533	col8a1b	protein_coding	0.221859	1.16624	1.67308	0.195846	0.304243
ENSDARG00000043847	tmem244	protein_coding	0.279093	1.21343	1.67102	0.196122	0.304644
ENSDARG00000037495	rtn4rl2b	protein_coding	0.337981	1.26399	1.66883	0.196416	0.305074
ENSDARG00000088492	cntrl	protein_coding	0.150029	1.10959	1.66867	0.196437	0.305081
ENSDARG00000104128	snx2	protein_coding	0.144145	1.10508	1.66664	0.19671	0.305465
ENSDARG00000067918	elp5	protein_coding	0.16408	1.12045	1.66657	0.196719	0.305465
ENSDARG00000098164	aipl2	protein_coding	-0.151819	-1.11097	1.66612	0.196779	0.305523
ENSDARG00000005049	rab20	protein_coding	0.230315	1.17309	1.66603	0.196791	0.305523
ENSDARG00000029639	tomm70a	protein_coding	0.127022	1.09204	1.66557	0.196852	0.305561
ENSDARG00000061986	tbc1d2b	protein_coding	0.16698	1.12271	1.66549	0.196863	0.305561
ENSDARG00000038780	ubtfl	protein_coding	-0.0973934	-1.06984	1.66544	0.19687	0.305561
ENSDARG00000113045	CABZ01063543.1	protein_coding	-0.458507	-1.37412	1.66534	0.196883	0.305561
ENSDARG00000097170	pcdh1a4	protein_coding	-0.245588	-1.18558	1.66432	0.197022	0.305749
ENSDARG00000104403	oscp1a	protein_coding	-0.314616	-1.24368	1.66273	0.197235	0.306031
ENSDARG00000061468	ncaph	protein_coding	0.229813	1.17268	1.66263	0.197248	0.306031
ENSDARG00000014196	myl1	protein_coding	0.0986221	1.07075	1.66259	0.197255	0.306031
ENSDARG00000056741	senp3b	protein_coding	0.129701	1.09407	1.65862	0.19779	0.306835
ENSDARG00000070272	casp10	protein_coding	0.280363	1.2145	1.65836	0.197824	0.306848
ENSDARG00000078417	plxdc1	protein_coding	0.403476	1.32269	1.6583	0.197833	0.306848
ENSDARG00000100969	tmprss13a	protein_coding	0.237914	1.17929	1.6566	0.198063	0.307178
ENSDARG00000102021	ENSDARG00000102021	protein_coding	0.322378	1.25039	1.65611	0.19813	0.307255
ENSDARG00000005840	got2b	protein_coding	0.0949059	1.068	1.65533	0.198235	0.307385
ENSDARG00000090543	tmem138	protein_coding	-0.233995	-1.17609	1.65524	0.198248	0.307385
ENSDARG00000062998	pglyrp2	protein_coding	-0.422406	-1.34016	1.65448	0.19835	0.307517
ENSDARG00000056112	pikfyve	protein_coding	0.100234	1.07195	1.65422	0.198385	0.307544
ENSDARG00000099954	plekhm1	protein_coding	0.163694	1.12015	1.65371	0.198455	0.307626
ENSDARG00000114589	jam3a	protein_coding	0.20161	1.14998	1.65329	0.198511	0.307687
ENSDARG00000103825	galnt10	protein_coding	-0.206213	-1.15366	1.6523	0.198646	0.307868
ENSDARG00000027978	yy1b	protein_coding	0.117836	1.08511	1.6518	0.198714	0.307947
ENSDARG00000074804	atxn7	protein_coding	-0.149669	-1.10931	1.65138	0.198772	0.30801
ENSDARG00000014775	zgc:113220	protein_coding	0.153127	1.11198	1.65022	0.198928	0.308226
ENSDARG00000006544	c1qtnf6b	protein_coding	-0.276131	-1.21094	1.64969	0.199001	0.308312
ENSDARG00000069507	mettl27	protein_coding	0.327711	1.25502	1.64942	0.199038	0.308341
ENSDARG00000098694	FQ311908.1	protein_coding	-0.240943	-1.18177	1.64902	0.199092	0.308399
ENSDARG00000105231	kmt5aa	protein_coding	-0.104441	-1.07508	1.64783	0.199254	0.308623
ENSDARG00000060656	si:ch211-10a23.2	protein_coding	0.130444	1.09463	1.64727	0.199332	0.308717
ENSDARG00000013472	nedd1	protein_coding	0.145688	1.10626	1.64685	0.199389	0.308778
ENSDARG00000014572	chpt1	protein_coding	0.09392	1.06727	1.64664	0.199417	0.308796
ENSDARG00000097648	si:dkey-35i13.1	protein_coding	0.0999281	1.07172	1.64586	0.199523	0.308933
ENSDARG00000089616	coro7	protein_coding	-0.180232	-1.13307	1.64567	0.199549	0.308947
ENSDARG00000044619	birc2	protein_coding	-0.111949	-1.08069	1.64533	0.199596	0.308993
ENSDARG00000086317	si:ch211-67e16.4	protein_coding	0.122497	1.08862	1.64489	0.199655	0.309057
ENSDARG00000102060	zgc:92873	protein_coding	0.161164	1.11819	1.64382	0.199802	0.309257
ENSDARG00000035322	myh7bb	protein_coding	0.0937971	1.06718	1.6431	0.1999	0.309383
ENSDARG00000004177	fam169ab	protein_coding	-0.239192	-1.18033	1.64263	0.199964	0.309449
ENSDARG00000004581	sel1l	protein_coding	0.096097	1.06888	1.64254	0.199978	0.309449
ENSDARG00000101911	si:dkeyp-86d6.2	protein_coding	-0.469661	-1.38478	1.64186	0.20007	0.309565
ENSDARG00000061974	grhl2b	protein_coding	0.149435	1.10913	1.64154	0.200114	0.309589
ENSDARG00000025017	prdm8	protein_coding	0.213644	1.15961	1.6415	0.20012	0.309589
ENSDARG00000045675	mdm1	protein_coding	0.239637	1.1807	1.64075	0.200222	0.30972
ENSDARG00000031929	stard14	protein_coding	0.19825	1.14731	1.64052	0.200254	0.309741
ENSDARG00000073997	srpk1a	protein_coding	-0.154456	-1.113	1.64007	0.200316	0.309811
ENSDARG00000031095	veph1	protein_coding	0.383232	1.30426	1.63989	0.20034	0.309822
ENSDARG00000095745	si:ch73-138e16.3	protein_coding	0.360659	1.28401	1.63823	0.200569	0.310148
ENSDARG00000044900	prlhr2a	protein_coding	0.448356	1.36448	1.63709	0.200726	0.310364
ENSDARG00000097374	si:dkey-108k21.7	protein_coding	-0.348079	-1.27286	1.63612	0.200859	0.310543
ENSDARG00000062204	sigirr	protein_coding	0.208591	1.15556	1.63583	0.200898	0.310577
ENSDARG00000040917	cbfb	protein_coding	0.103482	1.07436	1.63519	0.200986	0.310686
ENSDARG00000090930	si:ch211-120g10.1	protein_coding	0.478739	1.39352	1.63382	0.201176	0.310937
ENSDARG00000010029	spon1a	protein_coding	-0.20198	-1.15028	1.63376	0.201183	0.310937
ENSDARG00000077388	obsl1b	protein_coding	0.102202	1.07341	1.63331	0.201246	0.311008
ENSDARG00000005332	lipib	protein_coding	-0.439702	-1.35632	1.63277	0.201321	0.31107
ENSDARG00000106529	dut	protein_coding	-0.138496	-1.10076	1.63276	0.201321	0.31107
ENSDARG00000037960	lrrc17	protein_coding	0.103434	1.07433	1.63245	0.201365	0.31111
ENSDARG00000033597	api5	protein_coding	0.0937942	1.06717	1.63093	0.201575	0.311407
ENSDARG00000086746	prodha	protein_coding	0.131188	1.0952	1.63058	0.201623	0.311455
ENSDARG00000017242	garem	protein_coding	0.136621	1.09933	1.63018	0.201678	0.311512
ENSDARG00000117132	BX663613.1	protein_coding	0.446313	1.36255	1.63004	0.201698	0.311517
ENSDARG00000090194	lamtor5	protein_coding	0.231335	1.17392	1.62853	0.201907	0.311812
ENSDARG00000057392	lrrc31	protein_coding	-0.306352	-1.23658	1.62776	0.202014	0.31195
ENSDARG00000089382	zgc:158463	protein_coding	-0.111078	-1.08004	1.62721	0.202089	0.312033
ENSDARG00000115903	KIRREL3	protein_coding	-0.224177	-1.16811	1.62712	0.202102	0.312033
ENSDARG00000099888	snn	protein_coding	0.188492	1.13957	1.6246	0.202452	0.312546
ENSDARG00000075725	cep152	protein_coding	-0.171298	-1.12607	1.62426	0.202499	0.312592
ENSDARG00000059610	gpr146	protein_coding	0.103013	1.07401	1.62401	0.202534	0.312618
ENSDARG00000101560	psma1	protein_coding	0.0935271	1.06698	1.62342	0.202616	0.312718
ENSDARG00000104936	si:ch211-225h24.2	protein_coding	0.230062	1.17289	1.62284	0.202696	0.312771
ENSDARG00000062799	baiap2a	protein_coding	0.123705	1.08953	1.6228	0.202702	0.312771
ENSDARG00000078318	tmod1	protein_coding	0.188383	1.13949	1.62279	0.202703	0.312771
ENSDARG00000087804	tnfrsf11a	protein_coding	0.266964	1.20327	1.622	0.202812	0.312913
ENSDARG00000105237	mcc	protein_coding	0.151489	1.11072	1.6215	0.202882	0.312994
ENSDARG00000089981	rnf146	protein_coding	0.0982849	1.0705	1.61955	0.203155	0.313387
ENSDARG00000038235	pkdccb	protein_coding	0.234437	1.17645	1.61933	0.203185	0.313406
ENSDARG00000077442	tubgcp5	protein_coding	-0.135601	-1.09855	1.61914	0.203211	0.31342
ENSDARG00000075194	si:dkey-56e3.3	protein_coding	0.175299	1.1292	1.61817	0.203347	0.313603
ENSDARG00000059202	tspan2b	protein_coding	0.155749	1.114	1.61663	0.203562	0.313906
ENSDARG00000018060	pik3r2	protein_coding	-0.227382	-1.17071	1.61561	0.203705	0.31408
ENSDARG00000029848	zgc:161973	protein_coding	-0.424746	-1.34234	1.61558	0.20371	0.31408
ENSDARG00000041908	usp39	protein_coding	0.131817	1.09567	1.61544	0.203729	0.314083
ENSDARG00000045754	mettl25	protein_coding	0.273254	1.20853	1.61486	0.20381	0.314164
ENSDARG00000038278	ptgir	protein_coding	-0.309907	-1.23963	1.61481	0.203817	0.314164
ENSDARG00000015863	socs6b	protein_coding	0.128801	1.09338	1.61462	0.203844	0.314178
ENSDARG00000075707	nid2a	protein_coding	-0.0929495	-1.06655	1.61222	0.204179	0.314669
ENSDARG00000015482	zgc:113518	protein_coding	0.206899	1.1542	1.61124	0.204317	0.314824
ENSDARG00000079385	si:ch211-235m3.5	protein_coding	0.304436	1.23494	1.61123	0.204319	0.314824
ENSDARG00000055433	vps26bl	protein_coding	0.158977	1.1165	1.61113	0.204333	0.314824
ENSDARG00000028379	trub2	protein_coding	0.170065	1.12511	1.61012	0.204475	0.315
ENSDARG00000023160	snrnp40	protein_coding	-0.134863	-1.09799	1.61006	0.204483	0.315
ENSDARG00000092583	si:dkey-16p19.5	protein_coding	0.376474	1.29816	1.60939	0.204577	0.315119
ENSDARG00000030478	zgc:66484	protein_coding	-0.168697	-1.12404	1.60817	0.20475	0.31534
ENSDARG00000029150	hsp90ab1	protein_coding	-0.0972827	-1.06976	1.60812	0.204757	0.31534
ENSDARG00000103507	n4bp2l2	protein_coding	0.210815	1.15734	1.60759	0.204831	0.315428
ENSDARG00000044556	pacs1a	protein_coding	-0.209714	-1.15646	1.60738	0.20486	0.315446
ENSDARG00000071097	si:ch73-367f21.4	protein_coding	0.141035	1.1027	1.60725	0.204879	0.315446
ENSDARG00000102026	gpsm2l	protein_coding	0.165857	1.12183	1.60589	0.20507	0.315714
ENSDARG00000039824	zgc:172182	protein_coding	0.280898	1.21495	1.60516	0.205174	0.315847
ENSDARG00000092970	tmsb2	protein_coding	-0.112712	-1.08126	1.60468	0.205241	0.315923
ENSDARG00000017425	crocc2	protein_coding	-0.226852	-1.17028	1.60356	0.2054	0.316141
ENSDARG00000018073	mrps22	protein_coding	0.167388	1.12302	1.60334	0.20543	0.31616
ENSDARG00000052928	arf6b	protein_coding	0.0928588	1.06648	1.60314	0.205459	0.316177
ENSDARG00000062206	skiv2l	protein_coding	-0.145484	-1.1061	1.60136	0.20571	0.316536
ENSDARG00000059956	ptk6b	protein_coding	-0.263872	-1.2007	1.60067	0.205808	0.316659
ENSDARG00000078076	nab2	protein_coding	0.288609	1.22146	1.59963	0.205956	0.31686
ENSDARG00000073874	crygm2d6	protein_coding	-0.147496	-1.10765	1.59933	0.205998	0.316897
ENSDARG00000039493	naa20	protein_coding	0.127043	1.09205	1.59918	0.206019	0.316901
ENSDARG00000017884	bgna	protein_coding	0.277497	1.21209	1.59819	0.206161	0.317092
ENSDARG00000040321	rx2	protein_coding	-0.205952	-1.15345	1.59736	0.206278	0.317246
ENSDARG00000106062	fzd1	protein_coding	-0.134725	-1.09788	1.59655	0.206393	0.317395
ENSDARG00000051749	tigara	protein_coding	-0.238374	-1.17966	1.59576	0.206505	0.317512
ENSDARG00000098289	vstm2l	protein_coding	-0.309226	-1.23904	1.59568	0.206517	0.317512
ENSDARG00000027572	as3mt	protein_coding	0.168842	1.12416	1.59564	0.206522	0.317512
ENSDARG00000045413	gcm2	protein_coding	-0.180252	-1.13308	1.59531	0.20657	0.317553
ENSDARG00000075296	fam83c	protein_coding	0.186956	1.13836	1.5952	0.206585	0.317553
ENSDARG00000001888	ppm1ba	protein_coding	0.119336	1.08623	1.59492	0.206625	0.317587
ENSDARG00000006863	si:ch1073-349o24.2	protein_coding	-0.338097	-1.26409	1.59453	0.20668	0.317645
ENSDARG00000110206	CABZ01085887.1	protein_coding	-0.381878	-1.30304	1.5942	0.206727	0.31769
ENSDARG00000076389	si:dkey-217f16.6	protein_coding	-0.385126	-1.30597	1.59314	0.206878	0.317894
ENSDARG00000079483	CABZ01072096.1	protein_coding	-0.253259	-1.1919	1.59295	0.206906	0.31791
ENSDARG00000038587	CU929150.1	protein_coding	0.401762	1.32112	1.59258	0.206958	0.317963
ENSDARG00000078887	atp10d	protein_coding	-0.131291	-1.09527	1.59206	0.207032	0.318023
ENSDARG00000042291	dlx6a	protein_coding	0.189493	1.14036	1.59196	0.207047	0.318023
ENSDARG00000016307	mrpl46	protein_coding	0.14788	1.10794	1.59188	0.207058	0.318023
ENSDARG00000001431	actn3b	protein_coding	-0.0954986	-1.06843	1.5918	0.207069	0.318023
ENSDARG00000099112	si:dkey-71l4.3	protein_coding	0.456589	1.37229	1.59164	0.207092	0.318031
ENSDARG00000101407	tgm1l4	protein_coding	-0.332393	-1.2591	1.59138	0.207129	0.318061
ENSDARG00000034624	nuf2	protein_coding	0.146148	1.10661	1.59124	0.207149	0.318065
ENSDARG00000098605	slx1b	protein_coding	0.152538	1.11152	1.59083	0.207207	0.318126
ENSDARG00000005629	smyd2b	protein_coding	-0.101771	-1.07309	1.59015	0.207305	0.318249
ENSDARG00000053499	isl2b	protein_coding	0.141202	1.10282	1.5887	0.207512	0.31854
ENSDARG00000041257	smtnl1	protein_coding	0.213756	1.1597	1.58724	0.207721	0.318833
ENSDARG00000005456	katnb1	protein_coding	0.198393	1.14742	1.58646	0.207832	0.318976
ENSDARG00000076858	TCIM (1 of many)	protein_coding	-0.447667	-1.36383	1.58616	0.207876	0.319016
ENSDARG00000086126	trim33l	protein_coding	0.207191	1.15444	1.58584	0.207922	0.319059
ENSDARG00000075013	usp45	protein_coding	0.214968	1.16068	1.585	0.208042	0.319216
ENSDARG00000017367	rhbdf1b	protein_coding	-0.272337	-1.20776	1.58487	0.208061	0.319217
ENSDARG00000069435	cfap58	protein_coding	0.324595	1.25231	1.58469	0.208086	0.319228
ENSDARG00000044179	rbms2a	protein_coding	0.0958002	1.06866	1.58432	0.208139	0.319282
ENSDARG00000006253	mier3a	protein_coding	0.118649	1.08572	1.5842	0.208157	0.319282
ENSDARG00000071224	si:ch211-133n4.4	protein_coding	0.0918985	1.06577	1.58378	0.208217	0.319347
ENSDARG00000100324	AL627305.1	protein_coding	0.37451	1.2964	1.58326	0.208292	0.319434
ENSDARG00000022000	traf3	protein_coding	0.169962	1.12503	1.58237	0.208419	0.319603
ENSDARG00000078801	msantd1	protein_coding	0.229323	1.17229	1.58208	0.208462	0.31964
ENSDARG00000075793	prex1	protein_coding	-0.114792	-1.08282	1.58173	0.208512	0.31969
ENSDARG00000078760	cacna2d3	protein_coding	-0.128743	-1.09334	1.58067	0.208664	0.319895
ENSDARG00000106258	SGCZ	protein_coding	-0.397615	-1.31733	1.57928	0.208865	0.320176
ENSDARG00000016138	nme6	protein_coding	0.20575	1.15329	1.57888	0.208923	0.320214
ENSDARG00000079967	prkd3	protein_coding	0.14918	1.10894	1.57886	0.208926	0.320214
ENSDARG00000076380	hnrnpa0l	protein_coding	0.238287	1.17959	1.57755	0.209114	0.320476
ENSDARG00000012688	eif1b	protein_coding	-0.0940129	-1.06733	1.57683	0.209217	0.320606
ENSDARG00000074876	abcd1	protein_coding	0.192821	1.143	1.57583	0.209363	0.320779
ENSDARG00000114063	parm1	protein_coding	0.221324	1.1658	1.5758	0.209366	0.320779
ENSDARG00000055481	atf7b	protein_coding	0.188782	1.1398	1.57566	0.209387	0.320784
ENSDARG00000028973	tekt2	protein_coding	0.359965	1.28339	1.57513	0.209464	0.320874
ENSDARG00000076745	zgc:193811	protein_coding	-0.384419	-1.30533	1.57468	0.209529	0.320936
ENSDARG00000101676	KLHL28	protein_coding	-0.178711	-1.13187	1.57448	0.209558	0.320936
ENSDARG00000097394	si:dkey-77f5.6	protein_coding	-0.34	-1.26576	1.57447	0.209559	0.320936
ENSDARG00000005690	slc25a23a	protein_coding	-0.116217	-1.08389	1.57426	0.20959	0.320956
ENSDARG00000078068	abcg4b	protein_coding	0.313911	1.24307	1.57395	0.209635	0.320972
ENSDARG00000100209	prpf39	protein_coding	-0.0918417	-1.06573	1.57394	0.209636	0.320972
ENSDARG00000011334	ncaldb	protein_coding	-0.145848	-1.10638	1.57347	0.209704	0.321049
ENSDARG00000052658	pptc7b	protein_coding	-0.154397	-1.11296	1.57277	0.209806	0.321169
ENSDARG00000094343	si:dkey-20i20.8	protein_coding	0.363133	1.28622	1.57268	0.209818	0.321169
ENSDARG00000100436	cnga2b	protein_coding	0.454101	1.36993	1.57174	0.209955	0.32135
ENSDARG00000042821	agps	protein_coding	-0.139991	-1.1019	1.57025	0.21017	0.321652
ENSDARG00000041706	vgll2a	protein_coding	0.283441	1.21709	1.56999	0.210208	0.321682
ENSDARG00000077304	erg	protein_coding	0.284103	1.21765	1.56984	0.21023	0.321688
ENSDARG00000100149	axin2	protein_coding	0.0950104	1.06807	1.56834	0.210448	0.321994
ENSDARG00000102321	si:ch73-299h12.1	protein_coding	0.244211	1.18445	1.56784	0.21052	0.322077
ENSDARG00000051915	pde5ab	protein_coding	-0.188087	-1.13925	1.56755	0.210563	0.3221
ENSDARG00000054744	si:ch211-244e12.7	protein_coding	-0.459122	-1.3747	1.56749	0.210571	0.3221
ENSDARG00000063451	ccdc13	protein_coding	-0.422873	-1.34059	1.56732	0.210597	0.322111
ENSDARG00000079862	kl	protein_coding	0.456081	1.37181	1.56653	0.210711	0.322259
ENSDARG00000099200	zgc:123103	protein_coding	-0.0938143	-1.06719	1.5656	0.210847	0.322439
ENSDARG00000102792	si:ch211-106f21.1	protein_coding	-0.448556	-1.36467	1.56438	0.211025	0.322684
ENSDARG00000090398	CABZ01067973.1	protein_coding	0.349308	1.27395	1.5639	0.211095	0.322764
ENSDARG00000059902	vps16	protein_coding	-0.122	-1.08824	1.5632	0.211197	0.322891
ENSDARG00000075480	si:dkey-63d15.12	protein_coding	-0.363751	-1.28677	1.56289	0.211243	0.322934
ENSDARG00000036501	rab39bb	protein_coding	-0.153633	-1.11237	1.56273	0.211265	0.32294
ENSDARG00000003207	mterf3	protein_coding	0.205716	1.15326	1.56152	0.211443	0.323185
ENSDARG00000008372	spred2b	protein_coding	0.106345	1.0765	1.56089	0.211534	0.323296
ENSDARG00000022280	brd2a	protein_coding	0.0910644	1.06516	1.56	0.211665	0.323469
ENSDARG00000060695	znf346	protein_coding	0.091173	1.06524	1.55965	0.211717	0.323519
ENSDARG00000093378	si:ch211-235i11.5	protein_coding	0.224582	1.16844	1.5583	0.211914	0.323794
ENSDARG00000036252	rras2	protein_coding	0.212149	1.15841	1.55649	0.21218	0.324157
ENSDARG00000088933	golt1a	protein_coding	-0.350243	-1.27477	1.55643	0.212188	0.324157
ENSDARG00000101670	kntc1	protein_coding	-0.107631	-1.07746	1.5558	0.212281	0.32427
ENSDARG00000103341	si:ch211-110e21.4	protein_coding	-0.38235	-1.30346	1.55539	0.212341	0.324335
ENSDARG00000078598	si:ch1073-184j22.2	protein_coding	0.188216	1.13935	1.55491	0.212412	0.324416
ENSDARG00000036995	lsm6	protein_coding	0.118361	1.0855	1.55436	0.212493	0.324511
ENSDARG00000116101	CABZ01100304.1	protein_coding	-0.373431	-1.29543	1.55327	0.212654	0.324729
ENSDARG00000094660	si:ch211-218d20.15	protein_coding	0.296097	1.22782	1.55301	0.212692	0.32476
ENSDARG00000039701	emx2	protein_coding	-0.125341	-1.09077	1.55246	0.212773	0.324855
ENSDARG00000008953	pofut1	protein_coding	0.151144	1.11045	1.55188	0.212857	0.324957
ENSDARG00000007406	phox2a	protein_coding	-0.127379	-1.09231	1.55133	0.212939	0.325031
ENSDARG00000094107	si:ch73-37h15.2	protein_coding	0.189381	1.14027	1.55131	0.212943	0.325031
ENSDARG00000098194	SLC39A11	protein_coding	-0.212954	-1.15906	1.55064	0.21304	0.325139
ENSDARG00000078854	tusc3	protein_coding	0.117142	1.08458	1.55058	0.21305	0.325139
ENSDARG00000099280	utp20	protein_coding	-0.106415	-1.07655	1.55015	0.213114	0.325198
ENSDARG00000098304	taok1b	protein_coding	0.0926028	1.06629	1.55007	0.213125	0.325198
ENSDARG00000076229	mrtfab	protein_coding	0.190311	1.14101	1.54988	0.213153	0.325214
ENSDARG00000013860	ptpmt1	protein_coding	0.197822	1.14697	1.54959	0.213196	0.325233
ENSDARG00000056530	cpamd8	protein_coding	0.10059	1.07221	1.54952	0.213206	0.325233
ENSDARG00000018004	nkx2.5	protein_coding	-0.460961	-1.37646	1.54942	0.21322	0.325233
ENSDARG00000115862	vapal	protein_coding	0.110837	1.07985	1.54914	0.213262	0.325268
ENSDARG00000075682	orc6	protein_coding	-0.19415	-1.14405	1.54857	0.213346	0.325369
ENSDARG00000054152	nmbr	protein_coding	-0.383475	-1.30448	1.54801	0.213429	0.325467
ENSDARG00000043553	ches1	protein_coding	-0.16826	-1.1237	1.54701	0.213577	0.325665
ENSDARG00000095879	wdr46	protein_coding	0.117574	1.08491	1.54679	0.21361	0.325687
ENSDARG00000075730	dnph1	protein_coding	0.212607	1.15878	1.54557	0.213791	0.325935
ENSDARG00000075608	mical2a	protein_coding	0.218198	1.16328	1.54492	0.213887	0.326055
ENSDARG00000055885	tex10	protein_coding	-0.118099	-1.0853	1.54452	0.213946	0.326116
ENSDARG00000094417	si:dkey-13n15.2	protein_coding	0.335261	1.26161	1.54338	0.214115	0.326347
ENSDARG00000056559	ccz1	protein_coding	0.304101	1.23465	1.54293	0.214183	0.326422
ENSDARG00000021973	st13	protein_coding	-0.0908554	-1.065	1.54181	0.214348	0.326645
ENSDARG00000053480	aqp9b	protein_coding	-0.112589	-1.08117	1.54138	0.214413	0.326716
ENSDARG00000004874	spata6l	protein_coding	0.419924	1.33786	1.54103	0.214465	0.326759
ENSDARG00000041550	pimr138	protein_coding	0.377373	1.29897	1.54094	0.214478	0.326759
ENSDARG00000074469	amigo3	protein_coding	-0.459907	-1.37545	1.54016	0.214593	0.326908
ENSDARG00000098618	erap2	protein_coding	0.230295	1.17307	1.54003	0.214613	0.326909
ENSDARG00000099262	si:dkey-16p6.1	protein_coding	0.460622	1.37614	1.53942	0.214703	0.32702
ENSDARG00000017781	hsd17b10	protein_coding	0.110389	1.07952	1.53805	0.214909	0.327305
ENSDARG00000046019	snai1b	protein_coding	0.152098	1.11118	1.53785	0.214938	0.327321
ENSDARG00000041982	adamts6	protein_coding	-0.289488	-1.22221	1.53679	0.215096	0.327534
ENSDARG00000043536	si:dkey-86e18.1	protein_coding	0.300883	1.2319	1.53627	0.215173	0.327616
ENSDARG00000017605	rpp40	protein_coding	0.230311	1.17309	1.53618	0.215187	0.327616
ENSDARG00000007566	appbp2	protein_coding	-0.0957084	-1.06859	1.53593	0.215225	0.327647
ENSDARG00000070390	flad1	protein_coding	0.138227	1.10055	1.53545	0.215297	0.327728
ENSDARG00000079753	kiz	protein_coding	-0.154506	-1.11304	1.53451	0.215437	0.327914
ENSDARG00000024759	inhbab	protein_coding	-0.312441	-1.24181	1.53426	0.215475	0.327943
ENSDARG00000031681	atp6v0b	protein_coding	-0.0905643	-1.06479	1.53409	0.2155	0.327953
ENSDARG00000100743	si:dkey-190j3.4	protein_coding	0.389693	1.31011	1.53345	0.215596	0.328071
ENSDARG00000005739	gpm6ba	protein_coding	0.178193	1.13147	1.53327	0.215623	0.328084
ENSDARG00000037587	SYNPR	protein_coding	-0.126523	-1.09166	1.53296	0.215668	0.328125
ENSDARG00000103231	si:ch211-199i15.5	protein_coding	-0.0932698	-1.06679	1.53196	0.215819	0.328326
ENSDARG00000102551	jazf1a	protein_coding	-0.169185	-1.12442	1.5309	0.215978	0.32854
ENSDARG00000071036	si:dkey-286j15.3	protein_coding	0.359982	1.28341	1.53048	0.21604	0.328607
ENSDARG00000101128	si:dkey-211f22.5	protein_coding	0.153639	1.11237	1.53023	0.216078	0.328636
ENSDARG00000002405	si:ch211-225b11.1	protein_coding	0.126384	1.09155	1.53003	0.216107	0.328653
ENSDARG00000090337	pprc1	protein_coding	-0.11945	-1.08632	1.52925	0.216225	0.328804
ENSDARG00000062748	pkn1b	protein_coding	-0.349355	-1.27399	1.52818	0.216386	0.329012
ENSDARG00000071492	fbxo45	protein_coding	-0.203208	-1.15126	1.52809	0.216399	0.329012
ENSDARG00000075721	zdhhc6	protein_coding	0.123252	1.08919	1.52784	0.216437	0.329042
ENSDARG00000003811	plxnb2a	protein_coding	0.0912327	1.06528	1.5275	0.216489	0.329093
ENSDARG00000088402	rubcnl	protein_coding	0.48281	1.39746	1.52726	0.216525	0.32912
ENSDARG00000068289	eif3k	protein_coding	0.0963602	1.06907	1.52655	0.21663	0.329252
ENSDARG00000076014	ERC1	protein_coding	-0.228942	-1.17198	1.52602	0.21671	0.329346
ENSDARG00000098017	pet100	protein_coding	0.168581	1.12395	1.52471	0.216909	0.329619
ENSDARG00000098671	prelid1a	protein_coding	0.0954677	1.06841	1.52436	0.216961	0.329671
ENSDARG00000041589	adprhl1	protein_coding	0.285638	1.21895	1.52415	0.216993	0.329691
ENSDARG00000041040	piga	protein_coding	-0.172791	-1.12724	1.52385	0.217038	0.329732
ENSDARG00000060065	ubap2b	protein_coding	-0.114456	-1.08257	1.52307	0.217155	0.329881
ENSDARG00000089357	miga2	protein_coding	-0.209494	-1.15628	1.51898	0.217774	0.330794
ENSDARG00000032298	tbc1d20	protein_coding	0.180481	1.13326	1.51826	0.217883	0.33093
ENSDARG00000069361	spa17	protein_coding	0.16162	1.11854	1.51792	0.217935	0.330954
ENSDARG00000026024	mospd2	protein_coding	0.130844	1.09493	1.51791	0.217935	0.330954
ENSDARG00000089709	gfral	protein_coding	0.341237	1.26684	1.51547	0.218306	0.331489
ENSDARG00000003008	prkcea	protein_coding	-0.097132	-1.06964	1.51519	0.218349	0.331526
ENSDARG00000044325	zgc:193690	protein_coding	-0.338406	-1.26436	1.51472	0.21842	0.331606
ENSDARG00000018553	ifih1	protein_coding	-0.273501	-1.20874	1.5138	0.21856	0.33179
ENSDARG00000039008	zgc:85858	protein_coding	0.132302	1.09604	1.51345	0.218614	0.331843
ENSDARG00000039974	rai14	protein_coding	-0.156883	-1.11488	1.5131	0.218667	0.331896
ENSDARG00000041350	ankrd39	protein_coding	0.274691	1.20974	1.51268	0.21873	0.331964
ENSDARG00000078247	vip	protein_coding	0.225718	1.16936	1.51222	0.218801	0.332043
ENSDARG00000016095	htr6	protein_coding	-0.418155	-1.33622	1.51156	0.218901	0.332142
ENSDARG00000077909	rce1a	protein_coding	0.343782	1.26908	1.51154	0.218903	0.332142
ENSDARG00000117130	BX936439.1	protein_coding	0.197949	1.14707	1.51105	0.218979	0.332227
ENSDARG00000069109	znrd2	protein_coding	-0.338996	-1.26488	1.51091	0.219	0.332232
ENSDARG00000036809	si:ch211-106j24.1	protein_coding	0.151723	1.1109	1.51074	0.219026	0.332243
ENSDARG00000032552	5-Mar	protein_coding	0.151061	1.11039	1.51002	0.219136	0.332381
ENSDARG00000034007	prom1b	protein_coding	-0.448392	-1.36452	1.50864	0.219347	0.33265
ENSDARG00000058252	adamts15b	protein_coding	-0.460354	-1.37588	1.50862	0.21935	0.33265
ENSDARG00000057997	tmf1	protein_coding	-0.131124	-1.09515	1.50786	0.219466	0.332797
ENSDARG00000092360	si:ch211-51h9.6	protein_coding	0.165161	1.12129	1.50588	0.219769	0.333222
ENSDARG00000032319	mest	protein_coding	0.188796	1.13981	1.50578	0.219783	0.333222
ENSDARG00000012682	pfn2l	protein_coding	0.0922171	1.06601	1.50484	0.219928	0.333413
ENSDARG00000091059	onecut3b	protein_coding	0.398349	1.318	1.50449	0.219981	0.333437
ENSDARG00000076801	arap3	protein_coding	-0.138637	-1.10086	1.50449	0.219982	0.333437
ENSDARG00000036575	si:ch73-71d17.2	protein_coding	-0.273923	-1.20909	1.50422	0.220023	0.333463
ENSDARG00000088123	znf217	protein_coding	0.105507	1.07587	1.50403	0.220053	0.333463
ENSDARG00000038754	plk3	protein_coding	0.0991876	1.07117	1.50402	0.220055	0.333463
ENSDARG00000018257	ncoa1	protein_coding	-0.114883	-1.08289	1.50287	0.22023	0.333694
ENSDARG00000103699	ptpn13	protein_coding	0.0915639	1.06552	1.50278	0.220244	0.333694
ENSDARG00000058993	rock1	protein_coding	0.0906325	1.06484	1.50253	0.220282	0.333723
ENSDARG00000070818	pax7b	protein_coding	-0.165547	-1.12159	1.50144	0.220449	0.333948
ENSDARG00000071212	p3h1	protein_coding	0.10747	1.07734	1.49999	0.220673	0.334259
ENSDARG00000061684	slc25a17	protein_coding	0.198711	1.14767	1.49844	0.220912	0.334591
ENSDARG00000057529	itpa	protein_coding	0.162006	1.11884	1.49696	0.22114	0.334882
ENSDARG00000095819	si:dkey-231j24.3	protein_coding	-0.197875	-1.14701	1.49681	0.221163	0.334882
ENSDARG00000055100	cxcl12b	protein_coding	0.148528	1.10844	1.49674	0.221173	0.334882
ENSDARG00000090986	si:dkeyp-115e12.6	protein_coding	0.162142	1.11895	1.49671	0.221179	0.334882
ENSDARG00000075349	si:ch73-138n13.1	protein_coding	0.0934035	1.06688	1.49658	0.221199	0.334884
ENSDARG00000045598	akr1b1.2	protein_coding	-0.217612	-1.16281	1.49643	0.221221	0.334885
ENSDARG00000039133	lamb4	protein_coding	0.0947751	1.0679	1.49633	0.221237	0.334885
ENSDARG00000033861	sepsecs	protein_coding	-0.209972	-1.15667	1.4961	0.221273	0.334911
ENSDARG00000020708	mdkb	protein_coding	-0.0909647	-1.06508	1.49527	0.2214	0.335076
ENSDARG00000095034	zgc:162928	protein_coding	-0.201531	-1.14992	1.49425	0.221557	0.335285
ENSDARG00000093193	chia.6	protein_coding	0.32903	1.25617	1.49373	0.221639	0.33538
ENSDARG00000029587	msra	protein_coding	0.226245	1.16979	1.49284	0.221777	0.33556
ENSDARG00000044048	prnpb	protein_coding	0.406321	1.3253	1.49253	0.221824	0.335596
ENSDARG00000018923	fat2	protein_coding	-0.0939162	-1.06726	1.49233	0.221855	0.335596
ENSDARG00000076702	CABZ01068356.1	protein_coding	-0.222117	-1.16644	1.49232	0.221857	0.335596
ENSDARG00000042652	rreb1b	protein_coding	-0.0960375	-1.06883	1.48962	0.222276	0.336201
ENSDARG00000102198	si:ch73-233f7.3	protein_coding	-0.252368	-1.19116	1.48931	0.222323	0.336244
ENSDARG00000097489	si:ch73-390p7.2	protein_coding	0.214282	1.16013	1.4888	0.222402	0.336336
ENSDARG00000017437	adcy3b	protein_coding	0.354566	1.2786	1.48817	0.2225	0.336455
ENSDARG00000054539	lrp10	protein_coding	0.107471	1.07734	1.48794	0.222536	0.33648
ENSDARG00000054186	ncs1b	protein_coding	-0.261697	-1.19889	1.48775	0.222565	0.336496
ENSDARG00000012600	si:dkey-97a13.6	protein_coding	-0.233536	-1.17571	1.48676	0.22272	0.336702
ENSDARG00000112087	ube2l3a	protein_coding	-0.148408	-1.10835	1.48629	0.222793	0.336757
ENSDARG00000056193	nme7	protein_coding	0.196717	1.14609	1.48628	0.222794	0.336757
ENSDARG00000036722	slc9a3.2	protein_coding	0.29256	1.22481	1.48582	0.222866	0.33683
ENSDARG00000057108	serpine3	protein_coding	0.38906	1.30954	1.48572	0.222882	0.33683
ENSDARG00000076544	aldh5a1	protein_coding	0.138919	1.10108	1.48561	0.222899	0.33683
ENSDARG00000025518	zgc:101679	protein_coding	-0.151445	-1.11068	1.48514	0.222972	0.336905
ENSDARG00000074084	strip1	protein_coding	0.0962022	1.06896	1.48505	0.222987	0.336905
ENSDARG00000035470	sh3glb2b	protein_coding	0.231942	1.17441	1.48364	0.223206	0.337208
ENSDARG00000070917	kitlga	protein_coding	0.1244	1.09005	1.48349	0.22323	0.337215
ENSDARG00000033544	adamts15b	protein_coding	-0.218484	-1.16351	1.48326	0.223265	0.33724
ENSDARG00000038900	acadm	protein_coding	-0.0887683	-1.06346	1.48302	0.223303	0.33727
ENSDARG00000095743	sox11b	protein_coding	0.092046	1.06588	1.48256	0.223375	0.337349
ENSDARG00000076924	als2b	protein_coding	0.106901	1.07691	1.48234	0.223408	0.337371
ENSDARG00000042927	mapre1a	protein_coding	0.155988	1.11418	1.4819	0.223477	0.337446
ENSDARG00000055014	si:dkey-33m11.8	protein_coding	0.196943	1.14627	1.48178	0.223496	0.337447
ENSDARG00000103906	pcdh2ab10	protein_coding	0.215609	1.16119	1.48152	0.223537	0.337477
ENSDARG00000025032	nr3c1	protein_coding	0.17734	1.1308	1.48141	0.223554	0.337477
ENSDARG00000086337	si:dkey-102g19.3	protein_coding	0.434133	1.3511	1.48091	0.223632	0.337566
ENSDARG00000016889	eif3g	protein_coding	0.0891975	1.06378	1.48045	0.223705	0.337643
ENSDARG00000011579	hoxb10a	protein_coding	-0.189051	-1.14001	1.48034	0.223721	0.337643
ENSDARG00000098032	si:dkey-7i4.8	protein_coding	0.306165	1.23642	1.48017	0.223748	0.337655
ENSDARG00000099005	palm2-akap2	protein_coding	0.187438	1.13874	1.48004	0.223769	0.337658
ENSDARG00000089919	si:ch211-161h7.8	protein_coding	-0.211845	-1.15817	1.4799	0.223791	0.33766
ENSDARG00000078132	tex2l	protein_coding	0.326253	1.25375	1.47979	0.223808	0.33766
ENSDARG00000079204	adam11	protein_coding	-0.11708	-1.08454	1.47905	0.223924	0.337798
ENSDARG00000090714	gaa	protein_coding	-0.378838	-1.30029	1.47896	0.223937	0.337798
ENSDARG00000093156	si:ch73-21g5.7	protein_coding	-0.290346	-1.22293	1.47874	0.223972	0.337823
ENSDARG00000026829	cotl1	protein_coding	0.0908799	1.06502	1.47839	0.224026	0.337875
ENSDARG00000021595	lhfpl3	protein_coding	0.0942863	1.06754	1.47813	0.224067	0.337908
ENSDARG00000022652	psmf1	protein_coding	-0.176749	-1.13033	1.47798	0.224091	0.337916
ENSDARG00000090953	igsf5b	protein_coding	0.371412	1.29362	1.47775	0.224127	0.337942
ENSDARG00000112993	efnb3a	protein_coding	-0.13695	-1.09958	1.47661	0.224306	0.338181
ENSDARG00000044760	gnaia	protein_coding	-0.142036	-1.10346	1.4765	0.224324	0.338181
ENSDARG00000097819	znf576.1	protein_coding	0.0952761	1.06827	1.47584	0.224427	0.338308
ENSDARG00000037109	pwp2h	protein_coding	0.132812	1.09643	1.4757	0.224449	0.338313
ENSDARG00000062363	phex	protein_coding	0.102518	1.07365	1.47547	0.224485	0.338321
ENSDARG00000087844	plekhn1	protein_coding	0.335552	1.26186	1.47542	0.224492	0.338321
ENSDARG00000035308	grb10b	protein_coding	0.160467	1.11765	1.47517	0.224532	0.338352
ENSDARG00000117065	BX649300.3	protein_coding	0.245708	1.18567	1.47413	0.224695	0.338569
ENSDARG00000010556	mmp25b	protein_coding	0.241306	1.18206	1.47401	0.224714	0.338569
ENSDARG00000087985	znf365	protein_coding	-0.270884	-1.20655	1.47349	0.224796	0.338664
ENSDARG00000110729	PCP4	protein_coding	0.131288	1.09527	1.47336	0.224817	0.338667
ENSDARG00000104266	si:dkey-29m1.2	protein_coding	-0.372664	-1.29474	1.47306	0.224863	0.338709
ENSDARG00000098420	SNTA1	protein_coding	0.149233	1.10898	1.47261	0.224935	0.33873
ENSDARG00000016318	med7	protein_coding	0.234563	1.17655	1.47258	0.224939	0.33873
ENSDARG00000104228	lypla1	protein_coding	-0.229054	-1.17207	1.47253	0.224947	0.33873
ENSDARG00000014218	mecp2	protein_coding	0.201817	1.15015	1.47249	0.224954	0.33873
ENSDARG00000045681	irf5	protein_coding	0.197215	1.14648	1.47169	0.22508	0.338866
ENSDARG00000045747	cped1	protein_coding	0.139876	1.10181	1.47164	0.225087	0.338866
ENSDARG00000022550	gxylt1b	protein_coding	0.244359	1.18457	1.47155	0.225101	0.338866
ENSDARG00000101687	CU929259.1	protein_coding	0.234895	1.17682	1.47069	0.225236	0.339041
ENSDARG00000062640	kcnh8	protein_coding	0.239365	1.18047	1.46935	0.225448	0.339332
ENSDARG00000104641	si:ch211-261d7.6	protein_coding	0.12019	1.08688	1.46797	0.225667	0.339632
ENSDARG00000057151	prep	protein_coding	0.103333	1.07425	1.46703	0.225814	0.339826
ENSDARG00000000394	matr3l1.1	protein_coding	0.0888891	1.06355	1.46684	0.225845	0.339838
ENSDARG00000001249	pcgf1	protein_coding	0.222113	1.16644	1.46674	0.225861	0.339838
ENSDARG00000068923	umodl1	protein_coding	0.380509	1.3018	1.46622	0.225943	0.339934
ENSDARG00000008790	actr3b	protein_coding	0.288459	1.22133	1.46589	0.225995	0.339973
ENSDARG00000034916	hat1	protein_coding	0.10074	1.07232	1.46581	0.226008	0.339973
ENSDARG00000069335	bcl6b	protein_coding	0.20025	1.1489	1.46457	0.226204	0.340239
ENSDARG00000096519	irbpl	protein_coding	-0.347305	-1.27218	1.46369	0.226344	0.340422
ENSDARG00000070025	dchs1a	protein_coding	-0.117893	-1.08515	1.46285	0.226478	0.340594
ENSDARG00000102381	slc44a4	protein_coding	0.243147	1.18357	1.46154	0.226686	0.340879
ENSDARG00000110183	CABZ01070631.1	protein_coding	0.216938	1.16226	1.4614	0.226708	0.340882
ENSDARG00000094191	nup37	protein_coding	0.162843	1.11949	1.4611	0.226755	0.340894
ENSDARG00000034195	top2b	protein_coding	0.0902571	1.06456	1.46104	0.226764	0.340894
ENSDARG00000026035	ube2b	protein_coding	0.116351	1.08399	1.46099	0.226772	0.340894
ENSDARG00000056615	cybb	protein_coding	0.213455	1.15946	1.46043	0.226862	0.341
ENSDARG00000053574	fancd2	protein_coding	0.131727	1.0956	1.46023	0.226894	0.341018
ENSDARG00000070061	gfer	protein_coding	0.166658	1.12246	1.45911	0.227072	0.341258
ENSDARG00000030633	plekhm3	protein_coding	-0.302426	-1.23322	1.45882	0.227119	0.341299
ENSDARG00000010281	xpo4	protein_coding	-0.307505	-1.23757	1.45794	0.227259	0.341468
ENSDARG00000078447	tctn1	protein_coding	-0.223147	-1.16728	1.45787	0.227269	0.341468
ENSDARG00000015184	mpp3a	protein_coding	-0.0975896	-1.06998	1.45714	0.227385	0.341614
ENSDARG00000017168	nr2f1b	protein_coding	-0.143306	-1.10443	1.45655	0.22748	0.341727
ENSDARG00000076998	si:ch73-92i20.1	protein_coding	-0.35648	-1.2803	1.45631	0.227518	0.341755
ENSDARG00000036865	slc2a12	protein_coding	0.264524	1.20124	1.45504	0.227721	0.342032
ENSDARG00000030981	tmem127	protein_coding	0.122857	1.08889	1.45377	0.227925	0.342309
ENSDARG00000103346	si:dkeyp-85d8.5	protein_coding	0.417487	1.3356	1.45345	0.227975	0.342356
ENSDARG00000079102	PRRG3	protein_coding	-0.285658	-1.21897	1.45326	0.228005	0.342372
ENSDARG00000110967	FP102169.1	protein_coding	-0.454095	-1.36992	1.45234	0.228153	0.342565
ENSDARG00000098280	rbm5	protein_coding	0.0894751	1.06398	1.45207	0.228197	0.342602
ENSDARG00000038802	cenpl	protein_coding	0.233107	1.17536	1.45164	0.228264	0.342675
ENSDARG00000022309	dspa	protein_coding	0.0891818	1.06377	1.45139	0.228305	0.342708
ENSDARG00000045228	stub1	protein_coding	0.120648	1.08722	1.45103	0.228363	0.342756
ENSDARG00000036305	phf23b	protein_coding	0.125161	1.09063	1.45095	0.228376	0.342756
ENSDARG00000074242	serbp1a	protein_coding	0.0916542	1.06559	1.45031	0.228478	0.34288
ENSDARG00000078249	unc13d	protein_coding	0.339274	1.26512	1.44993	0.228539	0.342881
ENSDARG00000032865	pacsin1a	protein_coding	-0.0884566	-1.06323	1.44991	0.228542	0.342881
ENSDARG00000098862	plpp4	protein_coding	-0.396028	-1.31588	1.44991	0.228543	0.342881
ENSDARG00000018107	rab3da	protein_coding	0.201886	1.1502	1.44983	0.228556	0.342881
ENSDARG00000067601	arfgap2	protein_coding	-0.0895683	-1.06405	1.44938	0.228628	0.342923
ENSDARG00000017532	kif25	protein_coding	-0.213957	-1.15987	1.44937	0.228629	0.342923
ENSDARG00000060751	taok3a	protein_coding	0.12102	1.0875	1.44929	0.228641	0.342923
ENSDARG00000054352	lrrc9	protein_coding	-0.427013	-1.34445	1.44822	0.228814	0.343154
ENSDARG00000077317	snx29	protein_coding	-0.38064	-1.30192	1.44802	0.228846	0.343172
ENSDARG00000096359	eppk1	protein_coding	0.0991512	1.07114	1.44776	0.228888	0.343207
ENSDARG00000058082	birc7	protein_coding	-0.246969	-1.18671	1.44708	0.228996	0.343341
ENSDARG00000076959	si:ch211-38m6.6	protein_coding	0.310541	1.24017	1.44665	0.229067	0.343418
ENSDARG00000016774	plekho2	protein_coding	0.117706	1.08501	1.44582	0.229201	0.343589
ENSDARG00000077314	mblac1	protein_coding	0.206729	1.15407	1.44458	0.2294	0.343842
ENSDARG00000088959	pdxka	protein_coding	0.144182	1.1051	1.44453	0.229407	0.343842
ENSDARG00000029936	grtp1a	protein_coding	0.13843	1.10071	1.44372	0.229539	0.343989
ENSDARG00000061138	senp7b	protein_coding	0.236245	1.17792	1.44358	0.22956	0.343989
ENSDARG00000104204	slc1a8a	protein_coding	-0.143385	-1.10449	1.44352	0.22957	0.343989
ENSDARG00000103860	wu:fu71h07	protein_coding	0.282521	1.21632	1.44344	0.229583	0.343989
ENSDARG00000100791	tril	protein_coding	0.149548	1.10922	1.44314	0.229633	0.344035
ENSDARG00000074858	stard7	protein_coding	-0.0913722	-1.06538	1.44254	0.229728	0.344105
ENSDARG00000069377	si:dkey-242g16.2	protein_coding	-0.181674	-1.1342	1.44251	0.229733	0.344105
ENSDARG00000035433	arpc5lb	protein_coding	0.139114	1.10123	1.44234	0.229761	0.344105
ENSDARG00000108038	CABZ01109481.1	protein_coding	-0.409376	-1.32811	1.44229	0.229769	0.344105
ENSDARG00000075570	ide	protein_coding	0.0878248	1.06277	1.44222	0.229781	0.344105
ENSDARG00000079756	peak1	protein_coding	-0.119937	-1.08669	1.44213	0.229795	0.344105
ENSDARG00000079994	akap13	protein_coding	0.0945944	1.06777	1.44121	0.229944	0.344299
ENSDARG00000022795	golt1ba	protein_coding	0.200675	1.14924	1.44104	0.229971	0.344311
ENSDARG00000012495	mphosph10	protein_coding	0.113156	1.08159	1.44085	0.230002	0.344328
ENSDARG00000055854	nr4a3	protein_coding	0.155972	1.11417	1.44042	0.230072	0.344379
ENSDARG00000090142	si:dkey-94l16.4	protein_coding	-0.150805	-1.11019	1.4404	0.230074	0.344379
ENSDARG00000063018	fam78ba	protein_coding	-0.163152	-1.11973	1.44015	0.230116	0.344412
ENSDARG00000077620	cdca7a	protein_coding	-0.106417	-1.07655	1.43978	0.230174	0.34447
ENSDARG00000068264	grhpra	protein_coding	0.199753	1.1485	1.43869	0.230351	0.344686
ENSDARG00000076248	ppp1r3db	protein_coding	-0.285206	-1.21858	1.43866	0.230357	0.344686
ENSDARG00000007271	mynn	protein_coding	-0.110581	-1.07966	1.43763	0.230524	0.344907
ENSDARG00000091836	casp7	protein_coding	0.117175	1.08461	1.43737	0.230565	0.344939
ENSDARG00000078363	mcoln3a	protein_coding	-0.241118	-1.18191	1.43691	0.23064	0.345023
ENSDARG00000004227	pde3a	protein_coding	-0.134965	-1.09807	1.43634	0.230733	0.345132
ENSDARG00000001804	zgc:112148	protein_coding	0.241345	1.18209	1.43485	0.230974	0.345457
ENSDARG00000099722	zgc:153993	protein_coding	0.132555	1.09623	1.43477	0.230988	0.345457
ENSDARG00000058733	ihha	protein_coding	-0.229028	-1.17205	1.43464	0.231009	0.345459
ENSDARG00000075149	nagpa	protein_coding	0.157683	1.11549	1.43312	0.231256	0.345799
ENSDARG00000063005	anapc7	protein_coding	0.136758	1.09943	1.43248	0.23136	0.345924
ENSDARG00000069446	dbh	protein_coding	0.455171	1.37095	1.43237	0.231378	0.345924
ENSDARG00000100549	CABZ01079427.1	protein_coding	-0.184219	-1.1362	1.43092	0.231615	0.346249
ENSDARG00000018178	pgm2	protein_coding	0.113424	1.08179	1.4304	0.231699	0.346346
ENSDARG00000036776	aldh8a1	protein_coding	0.13635	1.09912	1.42986	0.231787	0.346447
ENSDARG00000095007	sinhcafl	protein_coding	-0.105726	-1.07604	1.42887	0.231949	0.346662
ENSDARG00000102334	SH3RF3	protein_coding	-0.309092	-1.23893	1.4274	0.232189	0.346991
ENSDARG00000023188	lcp1	protein_coding	0.154891	1.11334	1.42701	0.232252	0.347057
ENSDARG00000067713	snx18a	protein_coding	-0.248054	-1.1876	1.42674	0.232298	0.347095
ENSDARG00000078652	zfyve1	protein_coding	0.138532	1.10078	1.42642	0.23235	0.347139
ENSDARG00000033251	osbpl3a	protein_coding	0.153611	1.11235	1.42629	0.232371	0.347139
ENSDARG00000051955	brms1	protein_coding	0.134128	1.09743	1.4262	0.232385	0.347139
ENSDARG00000005626	RHOU (1 of many)	protein_coding	0.207025	1.15431	1.42234	0.233018	0.348027
ENSDARG00000055123	kcnk2a	protein_coding	-0.33313	-1.25974	1.42234	0.233019	0.348027
ENSDARG00000057519	pcdh1g9	protein_coding	-0.17223	-1.1268	1.42213	0.233054	0.34805
ENSDARG00000070598	eno4	protein_coding	0.376412	1.29811	1.42191	0.23309	0.348075
ENSDARG00000112944	LO018564.1	protein_coding	-0.35701	-1.28077	1.42156	0.233147	0.348131
ENSDARG00000062192	TBC1D8B	protein_coding	-0.102263	-1.07346	1.41951	0.233485	0.348606
ENSDARG00000029952	ampd2b	protein_coding	-0.103952	-1.07471	1.41846	0.233657	0.348835
ENSDARG00000101047	rtcb	protein_coding	0.131261	1.09525	1.41793	0.233745	0.348937
ENSDARG00000033566	cyp17a1	protein_coding	0.16555	1.12159	1.41732	0.233845	0.349056
ENSDARG00000015610	tubg1	protein_coding	-0.104903	-1.07542	1.41525	0.234187	0.349538
ENSDARG00000022698	lad1	protein_coding	-0.20049	-1.14909	1.41493	0.234239	0.349586
ENSDARG00000039304	six1a	protein_coding	0.144733	1.10553	1.41477	0.234266	0.349594
ENSDARG00000035505	nelfb	protein_coding	0.124392	1.09005	1.41466	0.234284	0.349594
ENSDARG00000091607	arhgef28b	protein_coding	0.380283	1.3016	1.41448	0.234313	0.34961
ENSDARG00000037390	gsg1l	protein_coding	0.262207	1.19931	1.41423	0.234356	0.349644
ENSDARG00000008310	ip6k2a	protein_coding	0.0869031	1.06209	1.41388	0.234414	0.349661
ENSDARG00000087782	rnf152	protein_coding	0.242641	1.18316	1.41387	0.234414	0.349661
ENSDARG00000102129	crygn1	protein_coding	-0.337452	-1.26352	1.41374	0.234437	0.349661
ENSDARG00000038557	anks3	protein_coding	0.180226	1.13306	1.41368	0.234446	0.349661
ENSDARG00000101320	si:dkey-50i6.5	protein_coding	0.238011	1.17937	1.41204	0.234719	0.350039
ENSDARG00000004176	ulk4	protein_coding	-0.24549	-1.1855	1.41152	0.234805	0.350138
ENSDARG00000109211	znf979	protein_coding	-0.424546	-1.34215	1.41098	0.234893	0.350241
ENSDARG00000006279	rragd	protein_coding	-0.19759	-1.14678	1.41022	0.23502	0.3504
ENSDARG00000058608	wsb2	protein_coding	-0.273438	-1.20868	1.40983	0.235085	0.350468
ENSDARG00000075643	ifi35	protein_coding	-0.30847	-1.23839	1.40952	0.235136	0.350514
ENSDARG00000057352	slc25a29	protein_coding	0.223427	1.1675	1.40924	0.235183	0.350556
ENSDARG00000069045	chtf8	protein_coding	0.236297	1.17797	1.40878	0.235259	0.350639
ENSDARG00000079802	aanat2	protein_coding	0.264876	1.20153	1.40831	0.235337	0.350709
ENSDARG00000102902	strn4	protein_coding	-0.101248	-1.0727	1.40826	0.235345	0.350709
ENSDARG00000097102	si:ch73-281n10.2	protein_coding	-0.0871179	-1.06225	1.40784	0.235415	0.350783
ENSDARG00000113690	si:ch211-223g7.6	protein_coding	-0.445154	-1.36146	1.4075	0.235471	0.350839
ENSDARG00000017321	kdr	protein_coding	0.127108	1.0921	1.40632	0.235669	0.351096
ENSDARG00000040526	s1pr5a	protein_coding	0.148711	1.10858	1.40623	0.235684	0.351096
ENSDARG00000089237	vsig10l	protein_coding	0.387814	1.30841	1.40579	0.235757	0.351177
ENSDARG00000095594	si:dkey-184a18.5	protein_coding	-0.263957	-1.20077	1.40463	0.235949	0.351433
ENSDARG00000014246	jag2a	protein_coding	0.184605	1.13651	1.40434	0.235999	0.351478
ENSDARG00000101633	LO017682.1	protein_coding	-0.382814	-1.30388	1.4039	0.236072	0.351558
ENSDARG00000090418	wdsub1	protein_coding	-0.175825	-1.12961	1.40309	0.236207	0.35173
ENSDARG00000015472	gpc4	protein_coding	-0.0868958	-1.06208	1.40253	0.236301	0.35184
ENSDARG00000036104	myo1g	protein_coding	0.415408	1.33368	1.40226	0.236345	0.351872
ENSDARG00000077087	si:ch211-196g2.4	protein_coding	-0.216975	-1.16229	1.40209	0.236373	0.351872
ENSDARG00000000666	creg2	protein_coding	0.123066	1.08905	1.40205	0.236381	0.351872
ENSDARG00000092379	si:dkeyp-51b9.3	protein_coding	0.190832	1.14142	1.40188	0.236408	0.351882
ENSDARG00000041239	wdr20b	protein_coding	0.169409	1.1246	1.40163	0.23645	0.351916
ENSDARG00000014017	rrm1	protein_coding	-0.086838	-1.06204	1.40124	0.236516	0.351984
ENSDARG00000044718	vav2	protein_coding	-0.363427	-1.28648	1.40002	0.236719	0.352257
ENSDARG00000018281	cfap161	protein_coding	0.384701	1.30559	1.39982	0.236753	0.352279
ENSDARG00000101526	si:dkey-82o10.4	protein_coding	-0.31502	-1.24403	1.39961	0.236788	0.352301
ENSDARG00000060248	fgd4b	protein_coding	0.298821	1.23014	1.39923	0.236853	0.352368
ENSDARG00000003584	pla2g7	protein_coding	0.120409	1.08704	1.39895	0.2369	0.352408
ENSDARG00000026444	apoob	protein_coding	-0.275655	-1.21054	1.39879	0.236926	0.352417
ENSDARG00000101110	si:ch211-152c8.4	protein_coding	0.323311	1.2512	1.39862	0.236954	0.35243
ENSDARG00000075866	cdcp2	protein_coding	0.339789	1.26557	1.39813	0.237037	0.35251
ENSDARG00000019360	sec23b	protein_coding	-0.0882495	-1.06308	1.39796	0.237066	0.35251
ENSDARG00000104348	fgf2	protein_coding	-0.283059	-1.21677	1.39795	0.237067	0.35251
ENSDARG00000094109	znf1168	protein_coding	0.301738	1.23263	1.3978	0.237091	0.352517
ENSDARG00000055797	cnpy4	protein_coding	0.349838	1.27442	1.39766	0.237116	0.352524
ENSDARG00000097845	si:ch211-105j21.9	protein_coding	0.284795	1.21824	1.39725	0.237185	0.352598
ENSDARG00000017775	atp5mc3a	protein_coding	0.0872899	1.06237	1.39653	0.237305	0.352715
ENSDARG00000004932	anos1b	protein_coding	0.116914	1.08441	1.39632	0.237341	0.352715
ENSDARG00000075252	phrf1	protein_coding	0.0863796	1.0617	1.3962	0.23736	0.352715
ENSDARG00000114159	FO904989.1	protein_coding	-0.3442	-1.26945	1.39611	0.237376	0.352715
ENSDARG00000056550	tango2	protein_coding	0.121863	1.08814	1.39601	0.237392	0.352715
ENSDARG00000030949	srprb	protein_coding	0.116903	1.0844	1.39597	0.2374	0.352715
ENSDARG00000102153	nrp1a	protein_coding	-0.0863956	-1.06171	1.39595	0.237403	0.352715
ENSDARG00000027590	2-Sep	protein_coding	0.086642	1.0619	1.39513	0.237541	0.352834
ENSDARG00000091932	si:ch73-25f10.6	protein_coding	0.108468	1.07808	1.39507	0.237551	0.352834
ENSDARG00000034600	tmem165	protein_coding	0.0956759	1.06857	1.39503	0.237557	0.352834
ENSDARG00000059804	retreg3	protein_coding	-0.0963488	-1.06906	1.395	0.237562	0.352834
ENSDARG00000102994	znf1034	protein_coding	-0.401208	-1.32061	1.39437	0.237668	0.352963
ENSDARG00000110698	CABZ01061524.1	protein_coding	-0.0885876	-1.06333	1.39368	0.237785	0.353107
ENSDARG00000094512	gabrz	protein_coding	-0.430615	-1.34781	1.39326	0.237855	0.353182
ENSDARG00000092470	thbd	protein_coding	0.24535	1.18538	1.39299	0.2379	0.353219
ENSDARG00000014995	jagn1b	protein_coding	0.135234	1.09827	1.39241	0.237998	0.353335
ENSDARG00000063250	spata2	protein_coding	-0.127155	-1.09214	1.39206	0.238057	0.353394
ENSDARG00000097869	si:dkey-1m11.6	protein_coding	-0.27789	-1.21242	1.39144	0.238162	0.35352
ENSDARG00000040492	mthfd1b	protein_coding	-0.0870366	-1.06219	1.39042	0.238335	0.353747
ENSDARG00000038801	klhl20	protein_coding	0.123911	1.08969	1.3897	0.238455	0.353875
ENSDARG00000017108	kcna1b	protein_coding	-0.219493	-1.16432	1.38967	0.238461	0.353875
ENSDARG00000076618	tm2d3	protein_coding	0.126544	1.09168	1.38855	0.23865	0.354126
ENSDARG00000032535	praf2	protein_coding	0.125264	1.09071	1.3882	0.238709	0.354185
ENSDARG00000111102	camk2n2	protein_coding	0.105449	1.07583	1.38759	0.238812	0.354309
ENSDARG00000021885	cacul1	protein_coding	-0.415412	-1.33368	1.38709	0.238896	0.354372
ENSDARG00000091366	si:dkey-84k17.2	protein_coding	-0.34663	-1.27159	1.38709	0.238896	0.354372
ENSDARG00000105279	si:ch211-108c17.2	protein_coding	-0.163249	-1.11981	1.38699	0.238914	0.354372
ENSDARG00000034522	rab6ba	protein_coding	0.0947892	1.06791	1.38679	0.238947	0.354391
ENSDARG00000063218	ppm1la	protein_coding	-0.100562	-1.07219	1.38544	0.239176	0.354701
ENSDARG00000003867	cdk20	protein_coding	0.223715	1.16774	1.38465	0.239311	0.354872
ENSDARG00000005828	faima	protein_coding	0.238623	1.17987	1.38417	0.239391	0.354961
ENSDARG00000099930	col27a1b	protein_coding	0.191679	1.14209	1.38365	0.23948	0.355063
ENSDARG00000037980	elob	protein_coding	0.1171	1.08455	1.38346	0.239513	0.355082
ENSDARG00000004696	eefsec	protein_coding	-0.145593	-1.10619	1.38265	0.239651	0.355257
ENSDARG00000055781	ptger3	protein_coding	-0.338004	-1.26401	1.38205	0.239752	0.355378
ENSDARG00000030804	fam120b	protein_coding	0.199799	1.14854	1.38111	0.239912	0.355585
ENSDARG00000046030	zgc:110339	protein_coding	0.0911448	1.06522	1.38042	0.240029	0.355702
ENSDARG00000074763	mrap2a	protein_coding	0.411483	1.33005	1.38041	0.240031	0.355702
ENSDARG00000116271	BX470259.2	protein_coding	0.194755	1.14453	1.38022	0.240064	0.355722
ENSDARG00000091754	CT573476.1	protein_coding	-0.238963	-1.18014	1.37876	0.240312	0.35606
ENSDARG00000012790	tmem161a	protein_coding	0.0924278	1.06616	1.37708	0.240599	0.356456
ENSDARG00000103623	npy7r	protein_coding	0.494008	1.40835	1.37678	0.24065	0.356501
ENSDARG00000070833	lin52	protein_coding	0.173596	1.12787	1.37593	0.240795	0.356687
ENSDARG00000088347	sp1	protein_coding	-0.18124	-1.13386	1.3742	0.241091	0.357096
ENSDARG00000008785	dldh	protein_coding	0.0873103	1.06239	1.37386	0.24115	0.357154
ENSDARG00000036140	crybgx	protein_coding	-0.172633	-1.12711	1.37368	0.24118	0.357168
ENSDARG00000099843	nedd4a	protein_coding	0.105549	1.0759	1.37157	0.241543	0.357675
ENSDARG00000037872	foxk1	protein_coding	-0.112833	-1.08135	1.37139	0.241573	0.357691
ENSDARG00000068738	cox5b2	protein_coding	0.217576	1.16278	1.3703	0.24176	0.357938
ENSDARG00000113833	CABZ01112461.1	protein_coding	-0.263024	-1.19999	1.36995	0.24182	0.357997
ENSDARG00000036139	lctla	protein_coding	-0.269153	-1.2051	1.36971	0.241862	0.35803
ENSDARG00000027112	ephb4b	protein_coding	0.117218	1.08464	1.36902	0.241981	0.358176
ENSDARG00000074582	gfra4b	protein_coding	-0.36647	-1.28919	1.36828	0.242108	0.358334
ENSDARG00000035771	si:ch1073-157b13.1	protein_coding	-0.119507	-1.08636	1.36593	0.242512	0.358903
ENSDARG00000018980	zgc:91890	protein_coding	0.159047	1.11655	1.36531	0.242619	0.358956
ENSDARG00000026296	zgc:112994	protein_coding	-0.301311	-1.23226	1.36531	0.24262	0.358956
ENSDARG00000037475	foxb2	protein_coding	-0.399441	-1.319	1.3652	0.242639	0.358956
ENSDARG00000092455	si:ch211-246e12.3	protein_coding	-0.385293	-1.30613	1.36518	0.242642	0.358956
ENSDARG00000014670	colgalt2	protein_coding	0.133312	1.09681	1.36514	0.242649	0.358956
ENSDARG00000031587	flvcr1	protein_coding	-0.134424	-1.09765	1.36495	0.242682	0.358975
ENSDARG00000078238	nacc1b	protein_coding	-0.256422	-1.19451	1.36315	0.242992	0.359405
ENSDARG00000059483	tead1b	protein_coding	0.348888	1.27358	1.3623	0.243139	0.359592
ENSDARG00000089860	atxn7l1	protein_coding	-0.217954	-1.16308	1.36203	0.243185	0.359603
ENSDARG00000098338	si:ch73-340n8.4	protein_coding	0.189616	1.14046	1.36202	0.243187	0.359603
ENSDARG00000058425	rab35b	protein_coding	0.132201	1.09596	1.36138	0.243299	0.359734
ENSDARG00000013973	pex3	protein_coding	0.145769	1.10632	1.36128	0.243316	0.359734
ENSDARG00000046090	dhrs11a	protein_coding	0.256528	1.1946	1.36106	0.243354	0.359755
ENSDARG00000092074	hcst	protein_coding	0.424328	1.34195	1.36096	0.24337	0.359755
ENSDARG00000017842	syvn1	protein_coding	-0.103001	-1.07401	1.36033	0.243481	0.359862
ENSDARG00000116608	pitx1	protein_coding	-0.133812	-1.09719	1.36032	0.243483	0.359862
ENSDARG00000089331	urahb	protein_coding	0.388716	1.30923	1.35943	0.243636	0.360058
ENSDARG00000054288	zgc:63972	protein_coding	0.354103	1.27819	1.35896	0.243717	0.360149
ENSDARG00000079312	kmt2ca	protein_coding	-0.0869864	-1.06215	1.35859	0.243783	0.360216
ENSDARG00000038847	gins3	protein_coding	0.217906	1.16304	1.35837	0.243819	0.36024
ENSDARG00000024844	max	protein_coding	0.0853971	1.06098	1.35792	0.243897	0.3603
ENSDARG00000033161	sst1.2	protein_coding	-0.227015	-1.17041	1.35791	0.2439	0.3603
ENSDARG00000041791	mgat4c	protein_coding	-0.277439	-1.21204	1.35713	0.244036	0.360447
ENSDARG00000008384	hdac6	protein_coding	-0.130553	-1.09471	1.3571	0.24404	0.360447
ENSDARG00000039020	fbxo5	protein_coding	-0.177477	-1.1309	1.3563	0.24418	0.360623
ENSDARG00000112487	CR450780.1	protein_coding	0.42213	1.3399	1.35501	0.244404	0.360889
ENSDARG00000079502	gal3st2	protein_coding	-0.216125	-1.16161	1.35497	0.244412	0.360889
ENSDARG00000098177	si:dkey-28i19.3	protein_coding	0.345716	1.27078	1.35492	0.24442	0.360889
ENSDARG00000042851	srp9	protein_coding	0.129953	1.09426	1.35455	0.244484	0.360953
ENSDARG00000097753	slirp	protein_coding	0.117707	1.08501	1.35419	0.244547	0.360993
ENSDARG00000109859	CABZ01072242.1	protein_coding	0.187096	1.13847	1.35406	0.24457	0.360993
ENSDARG00000075928	hivep3a	protein_coding	-0.113469	-1.08183	1.35405	0.244572	0.360993
ENSDARG00000059212	ciao1	protein_coding	0.110653	1.07972	1.35387	0.244602	0.361008
ENSDARG00000076943	lhfpl4b	protein_coding	-0.265532	-1.20208	1.35353	0.244662	0.361067
ENSDARG00000104292	ccn2b	protein_coding	0.168579	1.12395	1.35163	0.244994	0.361527
ENSDARG00000101980	bmper	protein_coding	-0.115409	-1.08328	1.34885	0.24548	0.362214
ENSDARG00000002991	cep135	protein_coding	-0.130238	-1.09447	1.34861	0.245521	0.362244
ENSDARG00000096948	im:7143333	protein_coding	0.324976	1.25264	1.34821	0.245591	0.362265
ENSDARG00000041708	kat14	protein_coding	-0.240971	-1.18179	1.34819	0.245595	0.362265
ENSDARG00000018260	bmp7a	protein_coding	-0.404821	-1.32392	1.34818	0.245596	0.362265
ENSDARG00000078077	dph2	protein_coding	0.158864	1.11641	1.34798	0.245632	0.362288
ENSDARG00000103288	PDPR	protein_coding	-0.0952354	-1.06824	1.34659	0.245876	0.362618
ENSDARG00000056803	ap1s1	protein_coding	0.0940561	1.06737	1.346	0.245979	0.36274
ENSDARG00000012366	fbp2	protein_coding	-0.100239	-1.07195	1.34484	0.246182	0.362986
ENSDARG00000112581	TMEM87B	protein_coding	0.176336	1.13001	1.34469	0.246208	0.362986
ENSDARG00000054096	rbm41	protein_coding	0.204665	1.15242	1.34462	0.246221	0.362986
ENSDARG00000045123	oplah	protein_coding	0.109379	1.07876	1.34459	0.246227	0.362986
ENSDARG00000103276	fcer1g	protein_coding	-0.418863	-1.33687	1.3438	0.246365	0.36313
ENSDARG00000061889	ppcs	protein_coding	0.188274	1.1394	1.3438	0.246365	0.36313
ENSDARG00000037906	alkbh7	protein_coding	0.179096	1.13217	1.34293	0.246518	0.363325
ENSDARG00000102406	si:ch211-165e15.1	protein_coding	-0.109326	-1.07872	1.34207	0.246669	0.363517
ENSDARG00000075192	yme1l1a	protein_coding	-0.109752	-1.07904	1.34156	0.24676	0.363594
ENSDARG00000076361	CABZ01039859.1	protein_coding	0.156573	1.11464	1.34154	0.246762	0.363594
ENSDARG00000002947	abcd3b	protein_coding	-0.139263	-1.10134	1.34101	0.246856	0.363704
ENSDARG00000073731	dok4	protein_coding	-0.112892	-1.08139	1.34016	0.247007	0.363895
ENSDARG00000077151	cbln2b	protein_coding	-0.118268	-1.08543	1.33869	0.247265	0.364221
ENSDARG00000045959	csf3r	protein_coding	0.281327	1.21531	1.33867	0.247269	0.364221
ENSDARG00000075963	mhc1uba	protein_coding	-0.348372	-1.27312	1.33852	0.247296	0.364231
ENSDARG00000102564	gfra1b	protein_coding	-0.23934	-1.18045	1.33698	0.247567	0.3646
ENSDARG00000014522	cdh6	protein_coding	-0.0852028	-1.06084	1.33592	0.247754	0.364826
ENSDARG00000079438	pkp3b	protein_coding	-0.120428	-1.08706	1.33588	0.247762	0.364826
ENSDARG00000071565	hnf4g	protein_coding	-0.225867	-1.16948	1.33554	0.247821	0.364884
ENSDARG00000102274	aaas	protein_coding	0.139816	1.10176	1.33469	0.247972	0.365076
ENSDARG00000088805	nes	protein_coding	-0.120371	-1.08701	1.33372	0.248145	0.3653
ENSDARG00000061101	snx19a	protein_coding	0.188331	1.13944	1.33321	0.248235	0.365383
ENSDARG00000069373	crcp	protein_coding	0.232943	1.17523	1.33299	0.248273	0.365383
ENSDARG00000038898	zgc:113691	protein_coding	-0.407104	-1.32602	1.33299	0.248274	0.365383
ENSDARG00000105012	utp23	protein_coding	0.157243	1.11515	1.33294	0.248282	0.365383
ENSDARG00000023152	wdr73	protein_coding	0.314493	1.24357	1.33266	0.248332	0.365426
ENSDARG00000102312	scn5lab	protein_coding	-0.243234	-1.18364	1.33237	0.248383	0.36546
ENSDARG00000092469	fndc7rs1	protein_coding	0.25142	1.19038	1.33229	0.248398	0.36546
ENSDARG00000037965	srrm2	protein_coding	-0.384464	-1.30538	1.33207	0.248437	0.36546
ENSDARG00000075375	zgc:171501	protein_coding	-0.412453	-1.33095	1.33207	0.248437	0.36546
ENSDARG00000100371	eef2b	protein_coding	-0.0885576	-1.06331	1.33185	0.248476	0.365487
ENSDARG00000090949	dlg5b.1	protein_coding	0.0974383	1.06987	1.32978	0.248845	0.365999
ENSDARG00000013880	spata20	protein_coding	0.343616	1.26893	1.32843	0.249084	0.36632
ENSDARG00000014003	stard8	protein_coding	-0.312467	-1.24183	1.32802	0.249158	0.366399
ENSDARG00000077842	ajuba	protein_coding	0.0996086	1.07148	1.32759	0.249234	0.366431
ENSDARG00000097420	si:ch73-250a16.5	protein_coding	-0.230764	-1.17346	1.32757	0.249238	0.366431
ENSDARG00000056036	stxbp1b	protein_coding	-0.110475	-1.07958	1.32755	0.249242	0.366431
ENSDARG00000086052	si:ch211-106k21.5	protein_coding	0.260653	1.19802	1.32548	0.24961	0.366944
ENSDARG00000036066	si:dkey-78a14.4	protein_coding	0.28261	1.21639	1.32523	0.249655	0.366979
ENSDARG00000103519	adamts1	protein_coding	0.128604	1.09324	1.32278	0.250093	0.367593
ENSDARG00000089078	si:ch211-160j14.3	protein_coding	0.171519	1.12624	1.32188	0.250254	0.367799
ENSDARG00000088290	foxj1b	protein_coding	0.245526	1.18553	1.32148	0.250327	0.367876
ENSDARG00000032985	mrpl27	protein_coding	0.134016	1.09734	1.32061	0.250482	0.368073
ENSDARG00000087937	cdk4	protein_coding	0.145484	1.1061	1.31981	0.250626	0.368254
ENSDARG00000041870	ift172	protein_coding	0.104717	1.07528	1.31934	0.250711	0.368349
ENSDARG00000075151	si:dkey-188i13.10	protein_coding	0.36017	1.28358	1.31913	0.250748	0.368373
ENSDARG00000061560	stim1b	protein_coding	0.162755	1.11942	1.31855	0.250853	0.368497
ENSDARG00000042970	gng8	protein_coding	0.252323	1.19112	1.31817	0.25092	0.368566
ENSDARG00000111638	CABZ01040998.1	protein_coding	0.23398	1.17608	1.31708	0.251117	0.368825
ENSDARG00000032103	mapk6	protein_coding	0.0843742	1.06023	1.31434	0.251611	0.36952
ENSDARG00000035181	slc25a46	protein_coding	0.127191	1.09217	1.31401	0.25167	0.369575
ENSDARG00000099732	gfra1a	protein_coding	0.128144	1.09289	1.31326	0.251806	0.369745
ENSDARG00000074691	mms22l	protein_coding	-0.172263	-1.12682	1.31289	0.251872	0.369811
ENSDARG00000044047	slc18b1	protein_coding	-0.234777	-1.17672	1.31244	0.251953	0.3699
ENSDARG00000100479	zgc:173720	protein_coding	0.224129	1.16807	1.31228	0.251983	0.369913
ENSDARG00000029242	fbxo3	protein_coding	0.116575	1.08416	1.31144	0.252135	0.370106
ENSDARG00000005220	pdcd6	protein_coding	0.116867	1.08438	1.31113	0.25219	0.370157
ENSDARG00000100654	si:dkey-207m2.4	protein_coding	0.417914	1.33599	1.31091	0.252231	0.370186
ENSDARG00000110142	CABZ01113818.1	protein_coding	0.410221	1.32889	1.31072	0.252265	0.370206
ENSDARG00000104922	sstr1a	protein_coding	0.280413	1.21454	1.31057	0.252292	0.370215
ENSDARG00000070770	her4.3	protein_coding	0.397757	1.31746	1.31043	0.252317	0.370222
ENSDARG00000091212	si:dkey-192p21.6	protein_coding	-0.463425	-1.37881	1.3102	0.252358	0.370251
ENSDARG00000092508	si:ch73-376l24.2	protein_coding	0.165458	1.12152	1.30991	0.252412	0.370299
ENSDARG00000095919	si:ch73-236e11.2	protein_coding	0.307668	1.23771	1.30965	0.252458	0.370336
ENSDARG00000061664	zgc:162707	protein_coding	-0.169531	-1.12469	1.30951	0.252484	0.370345
ENSDARG00000069409	gkup	protein_coding	-0.155127	-1.11352	1.30914	0.252551	0.370413
ENSDARG00000053263	zgc:113372	protein_coding	0.163149	1.11973	1.30887	0.252599	0.370453
ENSDARG00000108535	CABZ01072077.1	protein_coding	0.104298	1.07497	1.30844	0.252678	0.370537
ENSDARG00000105744	ptprr	protein_coding	-0.143362	-1.10448	1.30823	0.252716	0.370563
ENSDARG00000095947	adkb	protein_coding	-0.108343	-1.07799	1.30772	0.252809	0.370668
ENSDARG00000075226	smad4a	protein_coding	-0.115498	-1.08335	1.30676	0.252982	0.370892
ENSDARG00000077850	lgals3a	protein_coding	-0.0862503	-1.06161	1.30576	0.253164	0.371129
ENSDARG00000103777	znf1001	protein_coding	0.203757	1.15169	1.3049	0.25332	0.371326
ENSDARG00000036116	eif3hb	protein_coding	-0.149058	-1.10885	1.30454	0.253385	0.371391
ENSDARG00000078915	mmp17a	protein_coding	-0.242775	-1.18327	1.30433	0.253424	0.371417
ENSDARG00000019392	stat5a	protein_coding	0.380733	1.302	1.30386	0.253509	0.371512
ENSDARG00000098012	itgae.1	protein_coding	-0.342567	-1.26801	1.30361	0.253555	0.371549
ENSDARG00000098639	pycr1b	protein_coding	-0.0904695	-1.06472	1.30237	0.253781	0.371849
ENSDARG00000051914	slc14a2	protein_coding	-0.384154	-1.30509	1.30197	0.253854	0.371926
ENSDARG00000100072	mgrn1a	protein_coding	0.111123	1.08007	1.30185	0.253876	0.371928
ENSDARG00000007092	xab2	protein_coding	0.106323	1.07648	1.30107	0.254019	0.372106
ENSDARG00000055229	ncs1a	protein_coding	0.176863	1.13042	1.30064	0.254097	0.372191
ENSDARG00000104700	acvr2ab	protein_coding	-0.131236	-1.09523	1.30048	0.254125	0.372201
ENSDARG00000076865	si:ch73-193c12.2	protein_coding	-0.202667	-1.15082	1.29994	0.254223	0.372301
ENSDARG00000069495	tmem179b	protein_coding	0.233745	1.17588	1.29988	0.254235	0.372301
ENSDARG00000027600	pdlim5b	protein_coding	0.109587	1.07892	1.29975	0.254259	0.372306
ENSDARG00000006332	snx14	protein_coding	-0.100765	-1.07234	1.29773	0.254627	0.372815
ENSDARG00000007175	recql	protein_coding	0.124753	1.09032	1.29613	0.254921	0.373214
ENSDARG00000074806	afap1l2	protein_coding	-0.191512	-1.14196	1.29579	0.254983	0.373274
ENSDARG00000077788	arhgef10	protein_coding	0.256857	1.19487	1.29553	0.255031	0.373313
ENSDARG00000057238	si:dkey-30k6.5	protein_coding	0.163388	1.11991	1.29509	0.255113	0.373377
ENSDARG00000046006	med20	protein_coding	0.148643	1.10853	1.29507	0.255116	0.373377
ENSDARG00000100259	zgc:171759	protein_coding	-0.449988	-1.36603	1.29413	0.255288	0.373598
ENSDARG00000060549	ecel1	protein_coding	0.174498	1.12857	1.29388	0.255335	0.373635
ENSDARG00000045589	kcnj8	protein_coding	0.314408	1.2435	1.29274	0.255543	0.373909
ENSDARG00000002240	psmb6	protein_coding	0.0848936	1.06061	1.29248	0.255592	0.373951
ENSDARG00000019457	tfe3b	protein_coding	-0.325798	-1.25336	1.29143	0.255785	0.374202
ENSDARG00000078825	bub1ba	protein_coding	0.144172	1.1051	1.29086	0.25589	0.374313
ENSDARG00000087251	si:ch73-50f9.4	protein_coding	0.207836	1.15495	1.29079	0.255902	0.374313
ENSDARG00000034504	lmo1	protein_coding	-0.10242	-1.07357	1.29048	0.25596	0.374367
ENSDARG00000104574	pcsk6	protein_coding	-0.156943	-1.11492	1.28936	0.256166	0.37458
ENSDARG00000101139	agpat2	protein_coding	0.0998935	1.07169	1.2893	0.256177	0.37458
ENSDARG00000051923	ccnb1	protein_coding	-0.0934748	-1.06694	1.28929	0.256179	0.37458
ENSDARG00000052511	lin28b	protein_coding	0.197198	1.14647	1.28923	0.25619	0.37458
ENSDARG00000045289	gpr137c	protein_coding	0.170435	1.1254	1.28907	0.256219	0.374592
ENSDARG00000012449	si:ch211-169p10.1	protein_coding	0.154167	1.11278	1.28891	0.256249	0.374604
ENSDARG00000102375	si:ch211-204c21.1	protein_coding	0.341187	1.2668	1.2887	0.256288	0.374631
ENSDARG00000000651	osgepl1	protein_coding	0.306532	1.23673	1.28788	0.256439	0.374822
ENSDARG00000051936	ergic2	protein_coding	-0.255803	-1.194	1.28734	0.256539	0.374936
ENSDARG00000015649	rap2c	protein_coding	-0.0918298	-1.06572	1.28688	0.256624	0.375031
ENSDARG00000101848	dydc2	protein_coding	0.368305	1.29084	1.28636	0.256721	0.375141
ENSDARG00000103530	zgc:113102	protein_coding	0.27033	1.20608	1.28581	0.256822	0.375259
ENSDARG00000079603	si:ch211-256e16.6	protein_coding	0.379172	1.3006	1.28427	0.257106	0.375642
ENSDARG00000011821	plod2	protein_coding	0.0957096	1.06859	1.28365	0.257221	0.375779
ENSDARG00000018065	ntm	protein_coding	0.176381	1.13005	1.28344	0.25726	0.375805
ENSDARG00000040352	crot	protein_coding	-0.102301	-1.07348	1.28192	0.257543	0.376189
ENSDARG00000036056	vrk3	protein_coding	0.137552	1.10004	1.28141	0.257638	0.376296
ENSDARG00000073821	znf1177	protein_coding	0.384751	1.30563	1.27999	0.2579	0.376649
ENSDARG00000041896	dnajc5ga	protein_coding	0.0956226	1.06853	1.27926	0.258036	0.376816
ENSDARG00000030782	exoc3l2b	protein_coding	0.329721	1.25677	1.27855	0.258169	0.376979
ENSDARG00000088171	ciartb	protein_coding	-0.185353	-1.1371	1.27822	0.25823	0.377038
ENSDARG00000088999	mettl4	protein_coding	0.194932	1.14467	1.27784	0.258301	0.377108
ENSDARG00000095997	znf1112	protein_coding	-0.406646	-1.3256	1.27774	0.25832	0.377108
ENSDARG00000036791	dnmt3bb.1	protein_coding	0.156672	1.11471	1.27729	0.258404	0.377199
ENSDARG00000074590	wdpcp	protein_coding	-0.222053	-1.16639	1.2769	0.258477	0.377274
ENSDARG00000020699	slc9a8	protein_coding	0.148908	1.10873	1.27479	0.25887	0.3778
ENSDARG00000021324	nsun4	protein_coding	-0.231573	-1.17411	1.27474	0.258879	0.3778
ENSDARG00000112889	rab38b	protein_coding	0.268833	1.20483	1.27463	0.2589	0.3778
ENSDARG00000112349	CABZ01015105.1	protein_coding	-0.254296	-1.19275	1.27376	0.259062	0.378005
ENSDARG00000069269	wdr35	protein_coding	0.122011	1.08825	1.27278	0.259246	0.378243
ENSDARG00000053917	alg10	protein_coding	0.149058	1.10885	1.27233	0.25933	0.378334
ENSDARG00000095514	si:dkeyp-77c8.5	protein_coding	-0.386986	-1.30766	1.2718	0.259429	0.378448
ENSDARG00000045416	mppe1	protein_coding	0.159798	1.11713	1.27108	0.259565	0.378581
ENSDARG00000012025	hs6st2	protein_coding	0.104969	1.07547	1.271	0.259579	0.378581
ENSDARG00000105834	znf971	protein_coding	0.202285	1.15052	1.27098	0.259584	0.378581
ENSDARG00000015851	pnn	protein_coding	-0.0821458	-1.05859	1.2706	0.259654	0.378652
ENSDARG00000074560	CHST8	protein_coding	-0.22263	-1.16686	1.2701	0.259749	0.37876
ENSDARG00000058127	hcfc2	protein_coding	-0.164903	-1.12109	1.26959	0.259844	0.378867
ENSDARG00000070053	foxg1d	protein_coding	-0.215271	-1.16092	1.26891	0.259972	0.379023
ENSDARG00000009837	agk	protein_coding	0.154142	1.11276	1.2685	0.260048	0.379103
ENSDARG00000101169	grap2b	protein_coding	0.280146	1.21432	1.26812	0.260119	0.379175
ENSDARG00000101622	mrps7	protein_coding	0.115868	1.08363	1.26796	0.26015	0.37919
ENSDARG00000020417	emx3	protein_coding	0.159172	1.11665	1.26762	0.260214	0.379253
ENSDARG00000002362	ubald1a	protein_coding	0.102621	1.07372	1.26733	0.260267	0.379299
ENSDARG00000055786	prss23	protein_coding	0.11407	1.08228	1.26697	0.260336	0.379367
ENSDARG00000087359	c3a.2	protein_coding	0.100899	1.07244	1.26566	0.260582	0.379696
ENSDARG00000076280	ppp1r1b	protein_coding	-0.114754	-1.08279	1.26502	0.260703	0.379841
ENSDARG00000018593	parp16	protein_coding	0.125684	1.09103	1.26474	0.260755	0.379886
ENSDARG00000009087	cd74a	protein_coding	0.419231	1.33721	1.26438	0.260824	0.379955
ENSDARG00000097157	si:ch211-207n23.2	protein_coding	0.12657	1.0917	1.26403	0.260889	0.37999
ENSDARG00000063677	ccny	protein_coding	0.141202	1.10282	1.26403	0.260891	0.37999
ENSDARG00000112002	NUP85 (1 of many)	protein_coding	-0.15533	-1.11368	1.26316	0.261053	0.380188
ENSDARG00000012311	myoz2a	protein_coding	0.119588	1.08642	1.26308	0.261069	0.380188
ENSDARG00000002591	ruvbl1	protein_coding	0.0897205	1.06416	1.2626	0.261159	0.380289
ENSDARG00000103582	znf1166	protein_coding	0.405255	1.32432	1.26234	0.261209	0.38033
ENSDARG00000016718	mmp11b	protein_coding	-0.121056	-1.08753	1.26204	0.261265	0.380337
ENSDARG00000103295	cyp3a65	protein_coding	0.188419	1.13951	1.26197	0.261279	0.380337
ENSDARG00000056206	camk2g2	protein_coding	-0.0932798	-1.06679	1.26187	0.261298	0.380337
ENSDARG00000052142	acvr1bb	protein_coding	-0.121053	-1.08753	1.26186	0.2613	0.380337
ENSDARG00000086305	si:ch211-63b16.4	protein_coding	-0.346308	-1.2713	1.26157	0.261355	0.380386
ENSDARG00000014490	tac1	protein_coding	0.15385	1.11253	1.26067	0.261525	0.3806
ENSDARG00000090232	clpb	protein_coding	-0.126636	-1.09174	1.26057	0.261544	0.3806
ENSDARG00000021370	actr6	protein_coding	0.127452	1.09236	1.26036	0.261582	0.380625
ENSDARG00000055843	cdh10a	protein_coding	-0.131912	-1.09574	1.25981	0.261688	0.380732
ENSDARG00000035781	ctdnep1b	protein_coding	0.148883	1.10871	1.25974	0.2617	0.380732
ENSDARG00000111716	si:ch211-162i8.5	protein_coding	-0.334404	-1.26086	1.2596	0.261727	0.380732
ENSDARG00000087162	tmem102	protein_coding	0.129093	1.09361	1.25952	0.261741	0.380732
ENSDARG00000086950	si:ch211-269k10.2	protein_coding	-0.155107	-1.1135	1.25908	0.261825	0.380823
ENSDARG00000060210	d2hgdh	protein_coding	0.211675	1.15803	1.25871	0.261895	0.380873
ENSDARG00000004377	ppp1r13ba	protein_coding	-0.104829	-1.07537	1.25868	0.261902	0.380873
ENSDARG00000055930	zc3h7bb	protein_coding	0.150971	1.11032	1.25846	0.261943	0.380902
ENSDARG00000086699	smim15	protein_coding	0.137506	1.1	1.25749	0.262126	0.381137
ENSDARG00000075571	bicd2	protein_coding	-0.110568	-1.07965	1.25705	0.26221	0.381227
ENSDARG00000055093	cdh27	protein_coding	0.119665	1.08648	1.25674	0.26227	0.381253
ENSDARG00000013752	tnni2a.3	protein_coding	-0.213087	-1.15917	1.25673	0.262271	0.381253
ENSDARG00000104277	BX942846.1	protein_coding	-0.252445	-1.19122	1.25619	0.262373	0.381335
ENSDARG00000021346	pdhb	protein_coding	-0.0833385	-1.05947	1.25611	0.262388	0.381335
ENSDARG00000027249	btg1	protein_coding	-0.0836562	-1.0597	1.2561	0.262391	0.381335
ENSDARG00000062085	tkfc	protein_coding	-0.14688	-1.10717	1.25562	0.262482	0.381416
ENSDARG00000031796	ache	protein_coding	0.0825598	1.0589	1.25558	0.26249	0.381416
ENSDARG00000092364	si:ch211-218c6.8	protein_coding	0.234656	1.17663	1.25512	0.262576	0.381507
ENSDARG00000060338	trmt12	protein_coding	0.262311	1.1994	1.25497	0.262606	0.381507
ENSDARG00000004452	tardbpl	protein_coding	0.102995	1.074	1.25492	0.262616	0.381507
ENSDARG00000038910	pccb	protein_coding	-0.0835397	-1.05961	1.25439	0.262716	0.381622
ENSDARG00000004830	flot2a	protein_coding	0.0835731	1.05964	1.25277	0.263023	0.382036
ENSDARG00000017947	ptk6a	protein_coding	0.254096	1.19259	1.25251	0.263074	0.382066
ENSDARG00000041083	anpepa	protein_coding	-0.321235	-1.2494	1.25244	0.263086	0.382066
ENSDARG00000025808	taf5l	protein_coding	-0.154677	-1.11317	1.2521	0.263152	0.38213
ENSDARG00000036793	ttll5	protein_coding	-0.214016	-1.15991	1.25172	0.263224	0.382188
ENSDARG00000114760	asip2b	protein_coding	0.108296	1.07795	1.25166	0.263235	0.382188
ENSDARG00000058819	nog1	protein_coding	0.171289	1.12606	1.2515	0.263265	0.382202
ENSDARG00000009939	micu2	protein_coding	0.0952224	1.06823	1.25127	0.263309	0.382234
ENSDARG00000104713	zgc:165653	protein_coding	0.150552	1.10999	1.25102	0.263359	0.382275
ENSDARG00000074791	aldh3a1	protein_coding	0.210458	1.15706	1.25087	0.263385	0.382283
ENSDARG00000098390	si:ch211-76m11.8	protein_coding	0.331555	1.25837	1.24993	0.263566	0.382494
ENSDARG00000061562	tmem121aa	protein_coding	-0.191647	-1.14207	1.24989	0.263574	0.382494
ENSDARG00000103576	LO016987.1	protein_coding	-0.128829	-1.09341	1.24888	0.263767	0.382742
ENSDARG00000045200	dusp19b	protein_coding	-0.177693	-1.13107	1.24814	0.263908	0.382917
ENSDARG00000116992	znf1051	protein_coding	0.371072	1.29331	1.24768	0.263997	0.383004
ENSDARG00000003632	zgc:172270	protein_coding	-0.417424	-1.33554	1.2476	0.264011	0.383004
ENSDARG00000021480	olfml2bb	protein_coding	0.181821	1.13431	1.24729	0.26407	0.383059
ENSDARG00000074995	eif2b5	protein_coding	0.103208	1.07416	1.24686	0.264154	0.383149
ENSDARG00000041631	fam192a	protein_coding	0.105302	1.07572	1.2467	0.264184	0.383162
ENSDARG00000036415	glb1	protein_coding	0.136735	1.09941	1.24656	0.264211	0.383169
ENSDARG00000102900	tacr1b	protein_coding	0.280506	1.21462	1.24599	0.264321	0.383297
ENSDARG00000063097	scube1	protein_coding	0.128543	1.09319	1.24522	0.264467	0.383478
ENSDARG00000100232	glis2b	protein_coding	-0.156864	-1.11486	1.24505	0.2645	0.383495
ENSDARG00000077815	cdc26	protein_coding	0.326721	1.25416	1.24488	0.264533	0.383512
ENSDARG00000104217	gpc2	protein_coding	-0.155046	-1.11346	1.24406	0.264691	0.383706
ENSDARG00000040009	palld	protein_coding	-0.0812483	-1.05793	1.24396	0.26471	0.383706
ENSDARG00000060103	cpeb3	protein_coding	-0.13836	-1.10065	1.24382	0.264735	0.383712
ENSDARG00000114554	cdx1a	protein_coding	-0.257058	-1.19504	1.24351	0.264795	0.383747
ENSDARG00000013245	wbp1la	protein_coding	0.174815	1.12882	1.24347	0.264803	0.383747
ENSDARG00000068830	zgc:172139	protein_coding	-0.205486	-1.15307	1.24091	0.265297	0.384431
ENSDARG00000061591	abcb10	protein_coding	0.136456	1.0992	1.23963	0.265543	0.384758
ENSDARG00000075917	cacna1db	protein_coding	0.247776	1.18738	1.2393	0.265606	0.384817
ENSDARG00000056835	laynb	protein_coding	0.279386	1.21368	1.23825	0.265809	0.385062
ENSDARG00000056729	her4.2	protein_coding	0.252125	1.19096	1.2381	0.265837	0.385062
ENSDARG00000116211	si:dkey-5i16.5	protein_coding	0.373335	1.29534	1.238	0.265857	0.385062
ENSDARG00000041644	si:dkey-194e6.1	protein_coding	-0.198961	-1.14787	1.23798	0.265861	0.385062
ENSDARG00000001781	tspan11	protein_coding	0.209872	1.15659	1.23771	0.265913	0.385081
ENSDARG00000069289	gabpa	protein_coding	-0.191914	-1.14228	1.23769	0.265917	0.385081
ENSDARG00000036924	tatdn1	protein_coding	-0.23932	-1.18044	1.23748	0.265957	0.385107
ENSDARG00000016695	p2rx1	protein_coding	0.317679	1.24632	1.23676	0.266096	0.385277
ENSDARG00000028824	slc34a1a	protein_coding	-0.226213	-1.16976	1.23644	0.266158	0.385336
ENSDARG00000007289	metrnlb	protein_coding	0.262342	1.19942	1.23588	0.266266	0.385461
ENSDARG00000017398	slc44a5a	protein_coding	0.276964	1.21164	1.23508	0.266422	0.385628
ENSDARG00000087197	ros1	protein_coding	-0.217109	-1.1624	1.23506	0.266425	0.385628
ENSDARG00000090998	si:cabz01071911.3	protein_coding	0.164626	1.12088	1.23471	0.266494	0.385697
ENSDARG00000045506	gramd4b	protein_coding	0.0896355	1.0641	1.23442	0.266549	0.385708
ENSDARG00000070351	hoxc11a	protein_coding	0.170344	1.12533	1.23431	0.26657	0.385708
ENSDARG00000036965	rnf24	protein_coding	0.124714	1.09029	1.23425	0.266582	0.385708
ENSDARG00000070787	jupa	protein_coding	0.0898589	1.06427	1.23422	0.266588	0.385708
ENSDARG00000100196	znf1160	protein_coding	0.304377	1.23489	1.2331	0.266806	0.385991
ENSDARG00000037358	polr3e	protein_coding	0.101013	1.07253	1.23206	0.267008	0.386252
ENSDARG00000099705	foxred1	protein_coding	-0.195987	-1.14551	1.23149	0.267117	0.386379
ENSDARG00000039220	st6galnac5a	protein_coding	-0.251586	-1.19052	1.2289	0.267622	0.387078
ENSDARG00000112073	CABZ01043953.1	protein_coding	-0.151433	-1.11067	1.22784	0.267828	0.387345
ENSDARG00000034707	ftr85	protein_coding	0.319279	1.24771	1.22743	0.267907	0.387428
ENSDARG00000104225	ndel1b	protein_coding	-0.142597	-1.10389	1.22729	0.267935	0.387437
ENSDARG00000035569	cyp1d1	protein_coding	0.122973	1.08898	1.22575	0.268235	0.38784
ENSDARG00000034321	palmdb	protein_coding	-0.284054	-1.21761	1.22522	0.268339	0.387959
ENSDARG00000105317	si:ch1073-365p7.2	protein_coding	-0.335965	-1.26222	1.2245	0.268479	0.388129
ENSDARG00000026855	cacna2d4a	protein_coding	0.188109	1.13927	1.22204	0.26896	0.388793
ENSDARG00000098876	si:dkey-199m13.5	protein_coding	0.380999	1.30224	1.22189	0.268991	0.388806
ENSDARG00000034895	tgfb1b	protein_coding	0.285976	1.21923	1.22083	0.269197	0.389073
ENSDARG00000012135	fbxl2	protein_coding	0.133772	1.09716	1.21932	0.269494	0.389458
ENSDARG00000098785	glrx3	protein_coding	-0.0872502	-1.06234	1.21925	0.269507	0.389458
ENSDARG00000053695	zgc:162948	protein_coding	0.206109	1.15357	1.2191	0.269537	0.38947
ENSDARG00000086853	dpyda.3	protein_coding	-0.220556	-1.16518	1.21863	0.26963	0.389573
ENSDARG00000006600	lsm14aa	protein_coding	-0.0850658	-1.06074	1.21801	0.269752	0.389717
ENSDARG00000093188	si:dkey-75a21.2	protein_coding	0.130763	1.09487	1.21769	0.269814	0.389775
ENSDARG00000005586	zbtb20	protein_coding	-0.279359	-1.21366	1.21729	0.269893	0.389858
ENSDARG00000037256	si:ch211-145b13.5	protein_coding	0.2451	1.18518	1.21683	0.269983	0.389957
ENSDARG00000053215	me1	protein_coding	-0.182794	-1.13508	1.21661	0.270026	0.389987
ENSDARG00000039424	snrpb2	protein_coding	0.115085	1.08304	1.21639	0.27007	0.390019
ENSDARG00000088357	acadl	protein_coding	-0.210104	-1.15677	1.21522	0.2703	0.390319
ENSDARG00000078250	zgc:194398	protein_coding	0.161932	1.11878	1.21428	0.270487	0.390557
ENSDARG00000044766	mitd1	protein_coding	0.190091	1.14084	1.2141	0.270521	0.390575
ENSDARG00000015059	daam1a	protein_coding	0.0831975	1.05936	1.21386	0.270569	0.390613
ENSDARG00000104710	psip1a	protein_coding	-0.20911	-1.15597	1.21369	0.270602	0.390626
ENSDARG00000011783	stag2a	protein_coding	0.0832769	1.05942	1.21359	0.270622	0.390626
ENSDARG00000102554	zgc:112433	protein_coding	0.208239	1.15528	1.21346	0.270648	0.390633
ENSDARG00000016903	wdr5	protein_coding	0.0802447	1.0572	1.21297	0.270745	0.390741
ENSDARG00000068240	trim110	protein_coding	-0.384991	-1.30585	1.21272	0.270795	0.390781
ENSDARG00000100439	zgc:153383	protein_coding	0.226497	1.16999	1.21204	0.270928	0.390942
ENSDARG00000057790	ankrd6a	protein_coding	-0.147798	-1.10788	1.21139	0.271057	0.391097
ENSDARG00000017880	kcnip3b	protein_coding	-0.391094	-1.31139	1.21113	0.271109	0.391139
ENSDARG00000113834	BX537305.1	protein_coding	0.394382	1.31438	1.21092	0.27115	0.391166
ENSDARG00000104561	znf1081	protein_coding	0.352256	1.27656	1.21055	0.271224	0.391217
ENSDARG00000058047	pafah1b3	protein_coding	0.116219	1.08389	1.21052	0.271229	0.391217
ENSDARG00000008568	slc25a24	protein_coding	0.10771	1.07752	1.20868	0.271594	0.391713
ENSDARG00000110756	CLEC3A	protein_coding	0.150499	1.10995	1.20793	0.271742	0.391894
ENSDARG00000041895	cad	protein_coding	0.0810685	1.0578	1.20747	0.271833	0.39198
ENSDARG00000103690	vipas39	protein_coding	0.13606	1.0989	1.20741	0.271845	0.39198
ENSDARG00000058996	jam2a	protein_coding	-0.162666	-1.11935	1.2061	0.272106	0.392324
ENSDARG00000105442	si:cabz01100188.1	protein_coding	-0.222323	-1.16661	1.20499	0.272326	0.392609
ENSDARG00000054804	anp32e	protein_coding	-0.0824514	-1.05882	1.20478	0.272369	0.392639
ENSDARG00000074802	cflarb	protein_coding	0.363285	1.28635	1.20401	0.272522	0.392779
ENSDARG00000029885	rab41	protein_coding	-0.105432	-1.07582	1.20399	0.272527	0.392779
ENSDARG00000060962	btr04	protein_coding	0.153771	1.11247	1.20388	0.272548	0.392779
ENSDARG00000098600	pithd1	protein_coding	0.238632	1.17987	1.20385	0.272553	0.392779
ENSDARG00000078389	ifi46	protein_coding	0.398195	1.31786	1.20363	0.272597	0.392809
ENSDARG00000062579	kremen1	protein_coding	0.142491	1.10381	1.20275	0.272773	0.393031
ENSDARG00000116163	BX322657.4	protein_coding	0.20053	1.14912	1.20261	0.272801	0.39304
ENSDARG00000105696	CABZ01021433.1	protein_coding	-0.178621	-1.1318	1.20149	0.273023	0.393329
ENSDARG00000102474	dusp16	protein_coding	0.10546	1.07584	1.20027	0.273268	0.39365
ENSDARG00000002826	cep57l1	protein_coding	0.166157	1.12207	1.20004	0.273313	0.393682
ENSDARG00000052567	tmem35	protein_coding	0.0806558	1.0575	1.19906	0.273509	0.393934
ENSDARG00000115174	im:6904045	protein_coding	0.253732	1.19229	1.19864	0.273594	0.394024
ENSDARG00000030743	sptlc3	protein_coding	0.114798	1.08282	1.19794	0.273734	0.394193
ENSDARG00000023656	he1.1	protein_coding	-0.255406	-1.19367	1.19741	0.27384	0.394315
ENSDARG00000063207	erbb4a	protein_coding	-0.16915	-1.1244	1.19702	0.273918	0.394395
ENSDARG00000089485	tecrl2a	protein_coding	0.320325	1.24861	1.19662	0.273997	0.394478
ENSDARG00000102099	si:ch211-255f4.11	protein_coding	-0.220443	-1.16509	1.19573	0.274177	0.394704
ENSDARG00000028676	nuak1b	protein_coding	0.0803102	1.05725	1.19472	0.27438	0.394965
ENSDARG00000093563	si:ch211-225b11.4	protein_coding	-0.138309	-1.10061	1.19303	0.274718	0.39542
ENSDARG00000035958	tnni2b.1	protein_coding	0.0810161	1.05776	1.19263	0.274799	0.395504
ENSDARG00000009131	slc10a4	protein_coding	-0.28063	-1.21473	1.19243	0.27484	0.395531
ENSDARG00000103054	dnm2b	protein_coding	0.12441	1.09006	1.19198	0.274931	0.395596
ENSDARG00000074544	znf1007	protein_coding	0.103765	1.07457	1.19191	0.274945	0.395596
ENSDARG00000074728	mfsd9	protein_coding	-0.248892	-1.18829	1.19188	0.274951	0.395596
ENSDARG00000003519	aprt	protein_coding	0.124226	1.08992	1.19034	0.27526	0.396008
ENSDARG00000041839	tsc22d2	protein_coding	-0.0997167	-1.07156	1.18995	0.275341	0.396092
ENSDARG00000036993	erbb3b	protein_coding	-0.133086	-1.09664	1.18973	0.275384	0.396123
ENSDARG00000078864	lats2	protein_coding	0.18244	1.1348	1.18934	0.275463	0.396204
ENSDARG00000104953	stt3a	protein_coding	-0.0809016	-1.05768	1.18801	0.275732	0.396559
ENSDARG00000069459	si:dkey-6n21.13	protein_coding	-0.285553	-1.21888	1.18766	0.275802	0.396628
ENSDARG00000075758	ywhabb	protein_coding	0.0812581	1.05794	1.18589	0.276161	0.397112
ENSDARG00000092394	dcun1d4	protein_coding	-0.101146	-1.07263	1.18528	0.276283	0.397255
ENSDARG00000104765	chek1	protein_coding	-0.166775	-1.12255	1.18463	0.276415	0.397406
ENSDARG00000018000	ubp1	protein_coding	-0.116638	-1.0842	1.18455	0.276432	0.397406
ENSDARG00000020102	kctd16b	protein_coding	-0.288293	-1.22119	1.18423	0.276496	0.397466
ENSDARG00000004015	adcyap1a	protein_coding	-0.248795	-1.18821	1.18394	0.276555	0.397519
ENSDARG00000111014	LO018430.1	protein_coding	-0.208741	-1.15568	1.18371	0.276603	0.397555
ENSDARG00000057234	chtopa	protein_coding	0.0797738	1.05685	1.18359	0.276626	0.397557
ENSDARG00000096011	si:dkeyp-4f2.3	protein_coding	0.332787	1.25944	1.18284	0.276779	0.397744
ENSDARG00000078075	ilrun	protein_coding	0.0921747	1.06598	1.18269	0.276808	0.397754
ENSDARG00000014068	pgam1b	protein_coding	-0.0797005	-1.0568	1.18213	0.276923	0.397888
ENSDARG00000058603	jph1a	protein_coding	-0.127356	-1.09229	1.18116	0.27712	0.398138
ENSDARG00000025478	gipr	protein_coding	-0.242302	-1.18288	1.17923	0.277514	0.398672
ENSDARG00000001470	mhc1zea	protein_coding	0.153244	1.11207	1.17907	0.277546	0.398686
ENSDARG00000071250	tmem79a	protein_coding	0.270661	1.20636	1.17892	0.277576	0.398697
ENSDARG00000021120	ndc1	protein_coding	0.0979949	1.07028	1.17814	0.277734	0.398893
ENSDARG00000098398	CABZ01079480.1	protein_coding	0.175158	1.12909	1.17768	0.277829	0.398997
ENSDARG00000030703	otx2a	protein_coding	-0.230322	-1.1731	1.17753	0.27786	0.399008
ENSDARG00000062147	otc	protein_coding	-0.210786	-1.15732	1.17694	0.27798	0.399149
ENSDARG00000062023	fndc3bb	protein_coding	0.0977842	1.07013	1.1766	0.27805	0.399218
ENSDARG00000068966	si:ch211-261n11.7	protein_coding	-0.256057	-1.19421	1.17597	0.278178	0.399351
ENSDARG00000022718	casp8ap2	protein_coding	0.101523	1.07291	1.17592	0.278188	0.399351
ENSDARG00000088807	klhl22	protein_coding	-0.142309	-1.10367	1.17511	0.278354	0.399556
ENSDARG00000076780	acadsb	protein_coding	-0.100162	-1.07189	1.17495	0.278387	0.399556
ENSDARG00000079849	nrtn	protein_coding	-0.314315	-1.24342	1.1749	0.278397	0.399556
ENSDARG00000039535	dapp1	protein_coding	-0.352079	-1.2764	1.17457	0.278463	0.399618
ENSDARG00000079009	abca1b	protein_coding	-0.0808088	-1.05761	1.17408	0.278565	0.399732
ENSDARG00000060601	rgs7bpa	protein_coding	0.126551	1.09168	1.17388	0.278605	0.399757
ENSDARG00000087070	znf977	protein_coding	0.362014	1.28522	1.17341	0.278702	0.399864
ENSDARG00000099546	kynu	protein_coding	-0.111524	-1.08037	1.17306	0.278773	0.399934
ENSDARG00000063604	coro2bb	protein_coding	-0.27095	-1.2066	1.17278	0.278831	0.399984
ENSDARG00000011673	si:ch211-246m6.5	protein_coding	0.179947	1.13284	1.17232	0.278924	0.400058
ENSDARG00000055206	dtnbp1b	protein_coding	0.19451	1.14434	1.17231	0.278927	0.400058
ENSDARG00000076900	prozb	protein_coding	-0.32224	-1.25027	1.17211	0.278968	0.400085
ENSDARG00000101188	CABZ01048053.1	protein_coding	-0.149956	-1.10954	1.17141	0.279112	0.400259
ENSDARG00000032129	gtf2f1	protein_coding	0.0939646	1.0673	1.17089	0.279218	0.400379
ENSDARG00000107576	INSYN2A (1 of many)	protein_coding	-0.262563	-1.19961	1.17068	0.279261	0.400409
ENSDARG00000053405	sord	protein_coding	0.107876	1.07764	1.17048	0.279302	0.400427
ENSDARG00000006060	crybg1b	protein_coding	-0.0895674	-1.06405	1.1704	0.279319	0.400427
ENSDARG00000010965	psma8	protein_coding	0.0792888	1.0565	1.17013	0.279374	0.400474
ENSDARG00000100322	fut10	protein_coding	0.240112	1.18108	1.16974	0.279454	0.400556
ENSDARG00000079742	mcf2l2	protein_coding	0.10158	1.07295	1.16897	0.279613	0.40073
ENSDARG00000058260	cip2a	protein_coding	-0.141564	-1.1031	1.16887	0.279633	0.40073
ENSDARG00000042025	si:dkeyp-118h3.6	protein_coding	0.152307	1.11135	1.1688	0.279649	0.40073
ENSDARG00000017220	otud7b	protein_coding	-0.124563	-1.09018	1.16872	0.279665	0.40073
ENSDARG00000108649	GALNT3	protein_coding	-0.201267	-1.14971	1.16861	0.279687	0.40073
ENSDARG00000075108	tmco3	protein_coding	0.166284	1.12216	1.16842	0.279727	0.400755
ENSDARG00000000151	thraa	protein_coding	0.163388	1.11991	1.1681	0.279793	0.400817
ENSDARG00000115248	CDK2AP1	protein_coding	-0.158673	-1.11626	1.16793	0.279827	0.400823
ENSDARG00000045758	cracr2ab	protein_coding	0.321062	1.24925	1.16786	0.279842	0.400823
ENSDARG00000056690	mtmr1a	protein_coding	-0.0892305	-1.0638	1.16673	0.280074	0.401123
ENSDARG00000101190	cyp2k8	protein_coding	-0.165542	-1.12159	1.16638	0.280146	0.401194
ENSDARG00000093760	si:ch211-197h24.9	protein_coding	-0.126304	-1.09149	1.16542	0.280344	0.401421
ENSDARG00000011703	clocka	protein_coding	-0.123032	-1.08902	1.1654	0.280349	0.401421
ENSDARG00000103684	ap4e1	protein_coding	-0.147389	-1.10756	1.1651	0.280411	0.401477
ENSDARG00000101365	si:cabz01021430.2	protein_coding	0.178542	1.13174	1.1649	0.280452	0.401503
ENSDARG00000063190	zranb1b	protein_coding	-0.135227	-1.09827	1.16437	0.28056	0.401626
ENSDARG00000039142	arpc5a	protein_coding	0.0788648	1.05619	1.16419	0.280599	0.401649
ENSDARG00000044437	cdca5	protein_coding	0.134478	1.0977	1.16365	0.280709	0.401736
ENSDARG00000018461	zgc:56095	protein_coding	-0.0903893	-1.06466	1.16362	0.280716	0.401736
ENSDARG00000030872	cetp	protein_coding	0.139003	1.10114	1.16357	0.280727	0.401736
ENSDARG00000075277	TMEM132C	protein_coding	0.330484	1.25744	1.16343	0.280755	0.401744
ENSDARG00000098881	si:dkey-238i5.3	protein_coding	0.157471	1.11533	1.1627	0.280907	0.40193
ENSDARG00000109663	LO016987.2	protein_coding	0.14064	1.10239	1.16251	0.280945	0.401952
ENSDARG00000070674	psmd6	protein_coding	-0.0785427	-1.05595	1.16228	0.280994	0.40198
ENSDARG00000002732	spon2b	protein_coding	0.121704	1.08802	1.1622	0.28101	0.40198
ENSDARG00000104519	CABZ01075611.1	protein_coding	0.315932	1.24482	1.16188	0.281076	0.402034
ENSDARG00000090977	ifit12	protein_coding	-0.377515	-1.2991	1.16168	0.281117	0.402034
ENSDARG00000073900	inka2	protein_coding	0.261784	1.19896	1.16159	0.281135	0.402034
ENSDARG00000045524	lamb1b	protein_coding	0.138859	1.10103	1.16154	0.281146	0.402034
ENSDARG00000020679	clpp	protein_coding	0.0993205	1.07127	1.16147	0.28116	0.402034
ENSDARG00000060398	rft1	protein_coding	-0.159523	-1.11692	1.16135	0.281185	0.402038
ENSDARG00000101350	arhgap28	protein_coding	0.177205	1.13069	1.16105	0.281248	0.402095
ENSDARG00000009871	snrpc	protein_coding	-0.102008	-1.07327	1.15992	0.281481	0.402371
ENSDARG00000034434	igf1rb	protein_coding	0.129724	1.09408	1.1599	0.281486	0.402371
ENSDARG00000022560	clcnk	protein_coding	-0.257693	-1.19557	1.15929	0.281614	0.402472
ENSDARG00000076541	clec3ba	protein_coding	-0.379075	-1.30051	1.15927	0.281617	0.402472
ENSDARG00000014790	g3bp2	protein_coding	0.0792152	1.05644	1.15923	0.281625	0.402472
ENSDARG00000069869	zgc:113030	protein_coding	0.207971	1.15506	1.15908	0.281655	0.402484
ENSDARG00000079860	ppp1r16b	protein_coding	-0.180501	-1.13328	1.15867	0.281741	0.402575
ENSDARG00000041072	mier1a	protein_coding	0.11477	1.0828	1.15844	0.281789	0.402597
ENSDARG00000099913	snrnp35	protein_coding	-0.214256	-1.16011	1.15838	0.281802	0.402597
ENSDARG00000110572	CABZ01090785.1	protein_coding	-0.24105	-1.18185	1.15802	0.281877	0.402672
ENSDARG00000086906	stambpb	protein_coding	0.133948	1.09729	1.15771	0.28194	0.40273
ENSDARG00000111026	BX927193.2	protein_coding	-0.343437	-1.26878	1.15731	0.282025	0.402819
ENSDARG00000061383	serpinf2b	protein_coding	0.0863196	1.06166	1.15704	0.282081	0.402867
ENSDARG00000104485	si:ch1073-224n8.1	protein_coding	-0.129343	-1.0938	1.15673	0.282144	0.402924
ENSDARG00000089861	usp44	protein_coding	0.112426	1.08104	1.15509	0.282486	0.403356
ENSDARG00000113454	CABZ01068600.1	protein_coding	-0.213449	-1.15946	1.15506	0.282491	0.403356
ENSDARG00000017154	cables2b	protein_coding	-0.212471	-1.15867	1.15427	0.282657	0.403559
ENSDARG00000055498	si:ch1073-184j22.1	protein_coding	0.210162	1.15682	1.15406	0.282702	0.403591
ENSDARG00000011049	slc17a9b	protein_coding	-0.140001	-1.10191	1.15387	0.28274	0.403614
ENSDARG00000075593	trim71	protein_coding	0.081384	1.05803	1.15295	0.282933	0.403857
ENSDARG00000022788	cops7a	protein_coding	0.152025	1.11113	1.15273	0.282979	0.403891
ENSDARG00000087145	si:ch1073-296d18.1	protein_coding	0.318029	1.24663	1.15257	0.283012	0.403905
ENSDARG00000099161	dnaaf4	protein_coding	-0.367844	-1.29042	1.15194	0.283143	0.404059
ENSDARG00000071032	pnkd	protein_coding	0.134694	1.09786	1.1518	0.283173	0.40407
ENSDARG00000051754	rpgrip1l	protein_coding	-0.134765	-1.09791	1.15168	0.283197	0.404073
ENSDARG00000075904	rfx1b	protein_coding	0.112945	1.08143	1.15112	0.283315	0.404209
ENSDARG00000104057	pcdh1g14	protein_coding	-0.243248	-1.18365	1.15079	0.283385	0.404276
ENSDARG00000007744	tsr1	protein_coding	-0.0866082	-1.06187	1.15063	0.283418	0.404291
ENSDARG00000032919	chchd3a	protein_coding	0.0935493	1.06699	1.15042	0.283462	0.404321
ENSDARG00000007294	aco2	protein_coding	-0.0796503	-1.05676	1.15009	0.28353	0.404386
ENSDARG00000071692	prex2	protein_coding	-0.107517	-1.07737	1.14983	0.283585	0.404425
ENSDARG00000102266	isg20l2	protein_coding	0.157023	1.11498	1.14975	0.283602	0.404425
ENSDARG00000099375	poldip3	protein_coding	-0.110688	-1.07974	1.1492	0.283717	0.404555
ENSDARG00000068967	zgc:153372	protein_coding	-0.186144	-1.13772	1.14876	0.283809	0.404654
ENSDARG00000037551	pm20d1.1	protein_coding	-0.300673	-1.23172	1.14854	0.283854	0.404687
ENSDARG00000093823	si:ch211-102c2.8	protein_coding	0.267611	1.20381	1.14819	0.283928	0.40476
ENSDARG00000015224	cd2ap	protein_coding	0.0821023	1.05856	1.14774	0.284022	0.404861
ENSDARG00000104254	cpne4b	protein_coding	-0.220749	-1.16534	1.14746	0.284081	0.404913
ENSDARG00000075446	naa25	protein_coding	-0.0838192	-1.05982	1.14701	0.284176	0.405017
ENSDARG00000095283	si:dkeyp-2e4.3	protein_coding	0.251136	1.19014	1.14688	0.284203	0.405022
ENSDARG00000006545	rgp1	protein_coding	0.136777	1.09945	1.14677	0.284227	0.405024
ENSDARG00000005894	slc7a9	protein_coding	-0.297824	-1.22929	1.14655	0.284274	0.405056
ENSDARG00000088157	smoc2	protein_coding	0.150263	1.10977	1.14643	0.284298	0.405056
ENSDARG00000036051	irx4b	protein_coding	-0.191637	-1.14206	1.14625	0.284336	0.405056
ENSDARG00000057016	cdc14ab	protein_coding	-0.133466	-1.09693	1.14621	0.284344	0.405056
ENSDARG00000101175	mcu	protein_coding	0.10911	1.07856	1.14612	0.284363	0.405056
ENSDARG00000102874	immt	protein_coding	0.0786846	1.05605	1.14595	0.284399	0.405076
ENSDARG00000104476	si:dkey-41c6.3	protein_coding	-0.33339	-1.25997	1.14529	0.284537	0.405197
ENSDARG00000014599	slc5a6b	protein_coding	0.365653	1.28846	1.14528	0.28454	0.405197
ENSDARG00000071013	arl6ip6	protein_coding	0.210543	1.15712	1.14522	0.284553	0.405197
ENSDARG00000042057	trmt1l	protein_coding	-0.147715	-1.10781	1.14424	0.284758	0.405457
ENSDARG00000010454	guca1a	protein_coding	-0.310233	-1.23991	1.14387	0.284836	0.405536
ENSDARG00000014939	KCNN2	protein_coding	-0.219924	-1.16467	1.14351	0.284912	0.405612
ENSDARG00000023299	snu13b	protein_coding	0.0915197	1.06549	1.14308	0.285002	0.405707
ENSDARG00000039534	rrh	protein_coding	-0.276463	-1.21122	1.1427	0.285082	0.405789
ENSDARG00000070170	si:ch211-225p5.8	protein_coding	-0.180054	-1.13293	1.14243	0.28514	0.405838
ENSDARG00000097770	si:ch211-167j9.4	protein_coding	0.230098	1.17291	1.14036	0.285576	0.406427
ENSDARG00000059234	mrps27	protein_coding	0.10403	1.07477	1.14013	0.285626	0.406466
ENSDARG00000078093	zgc:172065	protein_coding	0.370406	1.29272	1.13949	0.28576	0.406624
ENSDARG00000027822	tmtops2b	protein_coding	0.345529	1.27062	1.13889	0.285886	0.406772
ENSDARG00000012219	dpf2	protein_coding	0.117006	1.08448	1.1387	0.285927	0.406797
ENSDARG00000104760	si:ch211-1i11.3	protein_coding	0.178128	1.13142	1.13833	0.286005	0.406849
ENSDARG00000045011	tapbp.2	protein_coding	0.336293	1.26251	1.13831	0.286009	0.406849
ENSDARG00000076814	gzm3.4	protein_coding	0.386191	1.30694	1.13725	0.286234	0.407136
ENSDARG00000038668	gbp1	protein_coding	0.215344	1.16098	1.13646	0.286401	0.407341
ENSDARG00000055175	c1qtnf6a	protein_coding	-0.172194	-1.12677	1.13549	0.286608	0.407587
ENSDARG00000096867	clmn	protein_coding	0.125949	1.09123	1.13543	0.286619	0.407587
ENSDARG00000052454	rhpn1	protein_coding	-0.315751	-1.24466	1.13514	0.286682	0.407643
ENSDARG00000039374	apool	protein_coding	-0.141244	-1.10286	1.13464	0.286789	0.407763
ENSDARG00000087489	fam124b	protein_coding	-0.222451	-1.16671	1.13384	0.286957	0.407952
ENSDARG00000071439	si:dkey-121a9.3	protein_coding	0.29663	1.22827	1.13374	0.286978	0.407952
ENSDARG00000041998	zgc:113337	protein_coding	-0.165519	-1.12157	1.13369	0.28699	0.407952
ENSDARG00000043713	asf1bb	protein_coding	-0.105514	-1.07588	1.13345	0.287041	0.407992
ENSDARG00000104807	si:ch73-221f6.3	protein_coding	0.2565	1.19458	1.13328	0.287078	0.408011
ENSDARG00000087238	si:ch211-161h7.4	protein_coding	0.0962447	1.06899	1.13312	0.287111	0.408027
ENSDARG00000007285	mrpl57	protein_coding	0.11802	1.08524	1.13267	0.287206	0.408129
ENSDARG00000102679	FP074874.1	protein_coding	0.127437	1.09235	1.13237	0.28727	0.408187
ENSDARG00000033855	cnot9	protein_coding	0.093889	1.06724	1.13187	0.287377	0.408306
ENSDARG00000005699	ddx19	protein_coding	0.0904454	1.0647	1.1305	0.287669	0.408689
ENSDARG00000017294	gnai2b	protein_coding	-0.0867336	-1.06196	1.12986	0.287806	0.408852
ENSDARG00000069703	efhb	protein_coding	0.403091	1.32234	1.1295	0.287883	0.408927
ENSDARG00000002909	tjp3	protein_coding	0.0942499	1.06751	1.12896	0.287997	0.409026
ENSDARG00000078803	gas2l1	protein_coding	0.0921148	1.06593	1.12896	0.287998	0.409026
ENSDARG00000069168	si:dkey-73n10.1	protein_coding	0.174066	1.12823	1.12878	0.288036	0.409048
ENSDARG00000036499	zgc:162171	protein_coding	0.287014	1.22011	1.12855	0.288085	0.409085
ENSDARG00000025797	abhd2a	protein_coding	-0.256665	-1.19471	1.12765	0.288277	0.40925
ENSDARG00000076962	gdpd5b	protein_coding	0.0881717	1.06302	1.12755	0.288298	0.40925
ENSDARG00000060127	adamts3	protein_coding	-0.185767	-1.13742	1.12753	0.288302	0.40925
ENSDARG00000006782	rb1	protein_coding	-0.101209	-1.07267	1.1275	0.288308	0.40925
ENSDARG00000091561	si:dkey-156k2.4	protein_coding	0.294788	1.2267	1.12747	0.288316	0.40925
ENSDARG00000004114	tti1	protein_coding	0.154384	1.11295	1.12727	0.288359	0.409279
ENSDARG00000113103	BX530077.1	protein_coding	0.240566	1.18146	1.12639	0.288546	0.409512
ENSDARG00000037405	zgc:112083	protein_coding	-0.176379	-1.13004	1.12612	0.288604	0.409561
ENSDARG00000062096	pm20d1.2	protein_coding	0.132285	1.09603	1.12577	0.288678	0.409634
ENSDARG00000101164	nansb	protein_coding	-0.174269	-1.12839	1.12489	0.288867	0.409869
ENSDARG00000077330	SH3TC1	protein_coding	0.207354	1.15457	1.12399	0.289061	0.410112
ENSDARG00000069846	zgc:162944	protein_coding	0.178772	1.13192	1.12323	0.289225	0.410311
ENSDARG00000044136	rab3gap2	protein_coding	-0.0909346	-1.06506	1.12268	0.289343	0.410447
ENSDARG00000018145	mid1ip1l	protein_coding	-0.126421	-1.09158	1.12237	0.289409	0.410508
ENSDARG00000045947	hrc	protein_coding	0.0782297	1.05572	1.12208	0.289471	0.41056
ENSDARG00000054957	znf1015	protein_coding	0.20156	1.14994	1.12192	0.289505	0.41056
ENSDARG00000115661	SAMD12	protein_coding	0.315891	1.24478	1.12173	0.289545	0.41056
ENSDARG00000105527	SMIM36	protein_coding	-0.22879	-1.17185	1.12168	0.289556	0.41056
ENSDARG00000018441	heg1	protein_coding	0.128612	1.09324	1.12158	0.28958	0.41056
ENSDARG00000037061	aldh9a1b	protein_coding	0.107078	1.07704	1.12155	0.289584	0.41056
ENSDARG00000016122	ptrhd1	protein_coding	0.164891	1.12108	1.12139	0.28962	0.410578
ENSDARG00000034633	emc9	protein_coding	0.124353	1.09002	1.12124	0.289651	0.41059
ENSDARG00000099953	PRLHR	protein_coding	0.345352	1.27046	1.12104	0.289694	0.410619
ENSDARG00000075183	rnf220b	protein_coding	-0.158739	-1.11631	1.12062	0.289785	0.410714
ENSDARG00000007490	adrb1	protein_coding	-0.336779	-1.26293	1.12024	0.289867	0.410799
ENSDARG00000071355	si:ch211-197g15.7	protein_coding	0.371761	1.29393	1.11948	0.29003	0.410997
ENSDARG00000051892	kcng4b	protein_coding	0.311713	1.24118	1.11918	0.290096	0.411058
ENSDARG00000055106	znf148	protein_coding	-0.0939412	-1.06728	1.11906	0.29012	0.411059
ENSDARG00000103643	unc45a	protein_coding	-0.120372	-1.08702	1.11853	0.290235	0.411189
ENSDARG00000098967	rabgap1	protein_coding	-0.0953444	-1.06832	1.11826	0.290294	0.41124
ENSDARG00000089877	si:dkeyp-75h12.5	protein_coding	0.100066	1.07182	1.11747	0.290463	0.411447
ENSDARG00000103042	ddah1	protein_coding	0.16435	1.12066	1.11736	0.290487	0.411449
ENSDARG00000077859	ndufaf4	protein_coding	-0.177455	-1.13089	1.11708	0.290547	0.411501
ENSDARG00000079699	zgc:162612	protein_coding	0.190858	1.14144	1.11696	0.290574	0.411507
ENSDARG00000070903	met	protein_coding	0.124634	1.09023	1.11676	0.290617	0.411509
ENSDARG00000062909	furina	protein_coding	0.0801084	1.0571	1.11674	0.290622	0.411509
ENSDARG00000002731	sdc2	protein_coding	0.0770961	1.05489	1.11611	0.290759	0.411638
ENSDARG00000007923	ptpn1	protein_coding	0.0884022	1.06319	1.1161	0.290759	0.411638
ENSDARG00000068407	six9	protein_coding	-0.372828	-1.29489	1.11464	0.291075	0.412053
ENSDARG00000056458	lhfpl5b	protein_coding	0.263563	1.20044	1.11299	0.291433	0.412523
ENSDARG00000069501	abhd11	protein_coding	-0.135236	-1.09827	1.11286	0.291461	0.412523
ENSDARG00000002937	meis1a	protein_coding	0.088535	1.06329	1.11279	0.291477	0.412523
ENSDARG00000089075	si:ch73-173p19.1	protein_coding	-0.100089	-1.07184	1.11235	0.291571	0.412623
ENSDARG00000078853	arhgef19	protein_coding	0.134827	1.09796	1.11203	0.291641	0.41269
ENSDARG00000087020	si:ch73-334d15.2	protein_coding	0.274906	1.20992	1.11064	0.291943	0.413084
ENSDARG00000036473	snapc2	protein_coding	0.155658	1.11393	1.11043	0.291988	0.413116
ENSDARG00000105144	znf1130	protein_coding	0.232894	1.17519	1.1101	0.292059	0.413184
ENSDARG00000087226	kbtbd2	protein_coding	0.0933153	1.06682	1.10906	0.292285	0.413471
ENSDARG00000035868	spire1a	protein_coding	-0.179404	-1.13242	1.10848	0.292412	0.413617
ENSDARG00000058738	si:ch211-117c9.2	protein_coding	-0.339745	-1.26553	1.10823	0.292466	0.413661
ENSDARG00000030537	psmc1a	protein_coding	0.109259	1.07867	1.10784	0.292551	0.413748
ENSDARG00000092849	si:ch73-92e7.4	protein_coding	0.187575	1.13885	1.10763	0.292597	0.413758
ENSDARG00000071042	cx28.8	protein_coding	0.269006	1.20498	1.1076	0.292604	0.413758
ENSDARG00000037514	hdac3	protein_coding	-0.108838	-1.07836	1.10727	0.292676	0.413826
ENSDARG00000069499	spag1b	protein_coding	-0.30351	-1.23414	1.10705	0.292724	0.413861
ENSDARG00000037283	plrg1	protein_coding	0.134707	1.09787	1.10654	0.292834	0.413985
ENSDARG00000102020	pnpla3	protein_coding	-0.139442	-1.10148	1.1062	0.29291	0.41406
ENSDARG00000003087	ubxn6	protein_coding	0.238878	1.18007	1.10571	0.293016	0.414177
ENSDARG00000009315	clgn	protein_coding	-0.0801563	-1.05713	1.1053	0.293107	0.414272
ENSDARG00000016058	fibpa	protein_coding	0.111163	1.0801	1.10513	0.293143	0.414289
ENSDARG00000087243	zgc:100918	protein_coding	0.0770623	1.05487	1.10484	0.293206	0.41434
ENSDARG00000062650	rif1	protein_coding	0.131443	1.09539	1.10475	0.293225	0.41434
ENSDARG00000103149	cog6	protein_coding	0.116814	1.08434	1.10443	0.293295	0.414406
ENSDARG00000000837	snx9a	protein_coding	0.105499	1.07587	1.10402	0.293385	0.4145
ENSDARG00000076913	eme1	protein_coding	0.18819	1.13933	1.1038	0.293435	0.414508
ENSDARG00000062221	arap1a	protein_coding	-0.137913	-1.10031	1.10379	0.293436	0.414508
ENSDARG00000077982	elf3	protein_coding	0.0995881	1.07147	1.10208	0.29381	0.415003
ENSDARG00000101890	pigr	protein_coding	0.202037	1.15032	1.10177	0.293878	0.415066
ENSDARG00000103021	fadd	protein_coding	0.180447	1.13324	1.10152	0.293933	0.415111
ENSDARG00000071594	TIMM21	protein_coding	0.161217	1.11823	1.10122	0.293998	0.41517
ENSDARG00000077237	rfx7a	protein_coding	-0.0889136	-1.06357	1.10089	0.294072	0.415241
ENSDARG00000061990	kcnh4b	protein_coding	-0.19454	-1.14436	1.10064	0.294127	0.415286
ENSDARG00000070575	fam131bb	protein_coding	-0.121166	-1.08761	1.10029	0.294203	0.41536
ENSDARG00000025074	slc25a10	protein_coding	0.0824904	1.05884	1.10013	0.294237	0.415376
ENSDARG00000090427	si:dkey-246i14.3	protein_coding	0.266945	1.20326	1.09972	0.294327	0.41547
ENSDARG00000074118	ftr12	protein_coding	0.273218	1.2085	1.09868	0.294556	0.41576
ENSDARG00000075752	myo18aa	protein_coding	0.0805681	1.05743	1.09854	0.294588	0.415772
ENSDARG00000026109	slc48a1b	protein_coding	0.151434	1.11067	1.0978	0.294749	0.415966
ENSDARG00000096961	CLIP4	protein_coding	0.164974	1.12115	1.09718	0.294887	0.416128
ENSDARG00000067997	myhz1.3	protein_coding	-0.0804155	-1.05732	1.09682	0.294966	0.416207
ENSDARG00000088356	tmem117	protein_coding	-0.271216	-1.20682	1.09648	0.29504	0.416279
ENSDARG00000032601	macrod2	protein_coding	0.102927	1.07395	1.09625	0.295091	0.416318
ENSDARG00000074968	polr2m	protein_coding	0.318939	1.24741	1.09601	0.295143	0.416359
ENSDARG00000055912	nipa2	protein_coding	0.109718	1.07902	1.09557	0.295241	0.416463
ENSDARG00000089871	jcada	protein_coding	0.129121	1.09363	1.0954	0.295278	0.416467
ENSDARG00000110291	CABZ01044731.1	protein_coding	-0.168299	-1.12373	1.09532	0.295296	0.416467
ENSDARG00000036043	znf408	protein_coding	0.279474	1.21375	1.09524	0.295314	0.416467
ENSDARG00000034453	unc119a	protein_coding	0.148306	1.10827	1.09509	0.295346	0.41648
ENSDARG00000060253	si:ch211-216b21.2	protein_coding	-0.267048	-1.20334	1.09493	0.295381	0.416481
ENSDARG00000026988	tbc1d22b	protein_coding	0.210895	1.15741	1.09488	0.295393	0.416481
ENSDARG00000115657	prkcaa	protein_coding	0.0811524	1.05786	1.09422	0.295537	0.416651
ENSDARG00000040350	rpp38	protein_coding	-0.180137	-1.13299	1.094	0.295587	0.416689
ENSDARG00000028878	vipr1a	protein_coding	0.175945	1.1297	1.09352	0.295692	0.416787
ENSDARG00000099274	atxn3	protein_coding	0.162792	1.11945	1.09342	0.295714	0.416787
ENSDARG00000104850	si:ch211-215p11.1	protein_coding	0.312233	1.24163	1.09336	0.295727	0.416787
ENSDARG00000013834	arhgef3	protein_coding	0.270267	1.20603	1.09287	0.295835	0.416906
ENSDARG00000045023	lhfpl5a	protein_coding	-0.406984	-1.32591	1.09217	0.295991	0.417093
ENSDARG00000011851	map2k5	protein_coding	-0.125049	-1.09054	1.08961	0.296557	0.417858
ENSDARG00000061095	stk36	protein_coding	-0.198364	-1.1474	1.08831	0.296845	0.41823
ENSDARG00000062430	gpd2	protein_coding	0.11235	1.08099	1.08802	0.29691	0.418288
ENSDARG00000052673	sept7b	protein_coding	0.0759703	1.05407	1.08667	0.297209	0.418677
ENSDARG00000110288	CT583625.5	protein_coding	0.38555	1.30636	1.08574	0.297418	0.418939
ENSDARG00000004757	ybx1	protein_coding	0.0797382	1.05683	1.08542	0.297488	0.419004
ENSDARG00000094041	krt17	protein_coding	-0.078213	-1.05571	1.08493	0.297596	0.419124
ENSDARG00000041689	usf1	protein_coding	0.0952386	1.06824	1.08366	0.29788	0.41949
ENSDARG00000062467	stra6l	protein_coding	-0.198297	-1.14734	1.0833	0.297961	0.419565
ENSDARG00000056167	hspe1	protein_coding	0.0782126	1.05571	1.08321	0.29798	0.419565
ENSDARG00000098208	fn3krp	protein_coding	0.217977	1.1631	1.08275	0.298084	0.419678
ENSDARG00000059139	wfikkn2b	protein_coding	-0.339088	-1.26496	1.08238	0.298165	0.419733
ENSDARG00000093612	si:dkey-92i17.2	protein_coding	0.314025	1.24317	1.08233	0.298177	0.419733
ENSDARG00000062594	coq7	protein_coding	0.126462	1.09161	1.08224	0.298197	0.419733
ENSDARG00000104783	si:ch73-221f6.4	protein_coding	0.217719	1.16289	1.08215	0.298217	0.419733
ENSDARG00000051889	dhodh	protein_coding	-0.138547	-1.1008	1.0817	0.298319	0.419835
ENSDARG00000112674	AL954682.1	protein_coding	0.111663	1.08047	1.08152	0.298358	0.419835
ENSDARG00000036542	pknox1.2	protein_coding	0.121409	1.0878	1.08151	0.29836	0.419835
ENSDARG00000103313	rhot1b	protein_coding	0.296648	1.22829	1.0814	0.298384	0.419836
ENSDARG00000101542	si:dkeyp-53d3.5	protein_coding	0.254416	1.19285	1.08012	0.298671	0.420206
ENSDARG00000099195	ier2a	protein_coding	0.106029	1.07626	1.07967	0.298772	0.420284
ENSDARG00000009196	anxa3a	protein_coding	-0.134012	-1.09734	1.07966	0.298773	0.420284
ENSDARG00000079908	tmem151a	protein_coding	-0.139791	-1.10175	1.07944	0.298822	0.420319
ENSDARG00000079672	efl1	protein_coding	0.156447	1.11454	1.07892	0.298939	0.42045
ENSDARG00000037874	cyp3c3	protein_coding	-0.344015	-1.26928	1.07773	0.299205	0.420792
ENSDARG00000079371	lrrc3ca	protein_coding	0.328589	1.25578	1.07739	0.299281	0.420866
ENSDARG00000054054	zgc:153219	protein_coding	-0.360189	-1.28359	1.07723	0.299318	0.420884
ENSDARG00000063341	czib	protein_coding	0.128398	1.09308	1.07641	0.299502	0.42111
ENSDARG00000069266	esrra	protein_coding	-0.10586	-1.07614	1.07597	0.2996	0.421215
ENSDARG00000091367	prpf6	protein_coding	-0.0783175	-1.05579	1.07572	0.299657	0.421261
ENSDARG00000095136	si:ch211-130m23.2	protein_coding	0.254321	1.19277	1.07495	0.299831	0.421473
ENSDARG00000079500	kif3cb	protein_coding	0.101785	1.0731	1.07456	0.299917	0.421561
ENSDARG00000086655	mkrn2os.1	protein_coding	0.338667	1.26459	1.07423	0.299993	0.421634
ENSDARG00000061354	foxred2	protein_coding	0.118823	1.08585	1.07379	0.300092	0.421738
ENSDARG00000069850	mrpl30	protein_coding	0.238698	1.17993	1.07369	0.300114	0.421738
ENSDARG00000019861	fgl2a	protein_coding	0.21322	1.15927	1.07355	0.300145	0.421749
ENSDARG00000061800	si:dkey-208k22.6	protein_coding	-0.319587	-1.24797	1.0733	0.300201	0.421794
ENSDARG00000055642	si:ch211-217a12.1	protein_coding	0.125839	1.09114	1.0726	0.300358	0.421982
ENSDARG00000003865	pard6b	protein_coding	-0.198516	-1.14752	1.07234	0.300417	0.422031
ENSDARG00000032188	lrrc8aa	protein_coding	0.0940172	1.06734	1.07205	0.300482	0.422088
ENSDARG00000043470	rsph3	protein_coding	0.318189	1.24676	1.07188	0.300521	0.422102
ENSDARG00000015970	phip	protein_coding	-0.123064	-1.08905	1.0718	0.300539	0.422102
ENSDARG00000061450	tesk2	protein_coding	-0.113494	-1.08184	1.07168	0.300566	0.422108
ENSDARG00000021991	erlin1	protein_coding	0.0765143	1.05447	1.0706	0.300809	0.422415
ENSDARG00000011434	ptger2a	protein_coding	0.179443	1.13245	1.07012	0.300919	0.422536
ENSDARG00000042850	nphs2	protein_coding	0.286075	1.21932	1.0695	0.301059	0.4227
ENSDARG00000038768	mrpl12	protein_coding	-0.0835178	-1.0596	1.06857	0.301269	0.422961
ENSDARG00000043898	timm10b	protein_coding	0.160706	1.11783	1.06788	0.301424	0.423146
ENSDARG00000044091	pitpnab	protein_coding	-0.122543	-1.08865	1.06763	0.301482	0.423193
ENSDARG00000092903	zgc:153317	protein_coding	-0.289715	-1.2224	1.06746	0.301521	0.423215
ENSDARG00000105746	LO018124.1	protein_coding	0.353217	1.27741	1.06655	0.301726	0.42347
ENSDARG00000091521	MAP3K11	protein_coding	0.145654	1.10623	1.06606	0.301838	0.423593
ENSDARG00000089769	hapln1a	protein_coding	0.0774299	1.05514	1.06564	0.301932	0.423692
ENSDARG00000056034	pip4p2	protein_coding	-0.365124	-1.28799	1.0653	0.302008	0.423766
ENSDARG00000037433	fmr1	protein_coding	-0.0779234	-1.0555	1.06502	0.302072	0.423822
ENSDARG00000094067	si:dkey-121n8.7	protein_coding	-0.31549	-1.24443	1.06492	0.302096	0.423822
ENSDARG00000102746	tmem39a	protein_coding	-0.101499	-1.07289	1.06419	0.302262	0.424012
ENSDARG00000006093	cdk15	protein_coding	-0.182809	-1.13509	1.06407	0.302288	0.424012
ENSDARG00000061699	sipa1l3	protein_coding	-0.0953219	-1.0683	1.06394	0.302317	0.424012
ENSDARG00000012927	tcea2	protein_coding	0.128158	1.0929	1.0639	0.302327	0.424012
ENSDARG00000016350	cap1	protein_coding	-0.121105	-1.08757	1.06372	0.302369	0.424012
ENSDARG00000112958	FO704758.2	protein_coding	-0.335241	-1.26159	1.06362	0.302391	0.424012
ENSDARG00000099694	neurl1b	protein_coding	-0.107843	-1.07762	1.06359	0.302398	0.424012
ENSDARG00000023111	plg	protein_coding	0.0757374	1.0539	1.06326	0.302473	0.424085
ENSDARG00000102696	dnajc11b	protein_coding	-0.105305	-1.07572	1.06284	0.302569	0.424185
ENSDARG00000071581	zgc:174564	protein_coding	0.238488	1.17976	1.06236	0.302678	0.424293
ENSDARG00000031562	tada2a	protein_coding	0.17252	1.12703	1.06229	0.302693	0.424293
ENSDARG00000055350	sun1	protein_coding	0.0806745	1.05751	1.06107	0.302971	0.424647
ENSDARG00000060911	si:ch211-126i22.5	protein_coding	0.107056	1.07703	1.06097	0.302993	0.424647
ENSDARG00000014592	dennd1a	protein_coding	-0.132997	-1.09657	1.06083	0.303026	0.42466
ENSDARG00000070425	dll4	protein_coding	-0.115393	-1.08327	1.06011	0.303189	0.424855
ENSDARG00000020711	rrm2	protein_coding	-0.085019	-1.0607	1.05971	0.303281	0.424942
ENSDARG00000002533	adora2b	protein_coding	0.211726	1.15807	1.05963	0.303299	0.424942
ENSDARG00000013371	isoc2	protein_coding	0.127054	1.09206	1.05927	0.303382	0.425025
ENSDARG00000090568	mrpl52	protein_coding	-0.14925	-1.10899	1.05884	0.303481	0.42513
ENSDARG00000037361	kdelr2b	protein_coding	0.0808927	1.05767	1.05851	0.303556	0.425201
ENSDARG00000059760	wdtc1	protein_coding	-0.103599	-1.07445	1.05836	0.303589	0.425201
ENSDARG00000031506	flvcr2b	protein_coding	-0.202066	-1.15034	1.05819	0.303628	0.425201
ENSDARG00000013784	zgc:77158	protein_coding	0.146291	1.10672	1.05811	0.303647	0.425201
ENSDARG00000056247	bricd5	protein_coding	0.311453	1.24096	1.05809	0.30365	0.425201
ENSDARG00000019503	zgc:103759	protein_coding	0.331744	1.25853	1.05642	0.304033	0.425703
ENSDARG00000036147	ano5b	protein_coding	-0.0844503	-1.06028	1.056	0.304129	0.425804
ENSDARG00000070810	ccka	protein_coding	-0.224286	-1.1682	1.05574	0.30419	0.425831
ENSDARG00000041119	ceacam1	protein_coding	0.0950412	1.0681	1.05571	0.304195	0.425831
ENSDARG00000099437	si:ch1073-268j14.1	protein_coding	-0.18991	-1.14069	1.05535	0.304278	0.425912
ENSDARG00000004363	lhfpl6	protein_coding	0.108582	1.07817	1.05447	0.30448	0.426162
ENSDARG00000018616	agtr1a	protein_coding	-0.315177	-1.24416	1.05315	0.304784	0.426554
ENSDARG00000078434	znf692	protein_coding	-0.200339	-1.14897	1.05145	0.305172	0.427064
ENSDARG00000007614	wwox	protein_coding	-0.179591	-1.13256	1.05112	0.305249	0.427138
ENSDARG00000101172	TMEM200C	protein_coding	-0.193907	-1.14386	1.0507	0.305346	0.42724
ENSDARG00000037554	arhgef3l	protein_coding	0.252223	1.19104	1.0503	0.305437	0.427334
ENSDARG00000102885	rsu1	protein_coding	0.105012	1.0755	1.04999	0.30551	0.427403
ENSDARG00000099227	galnt13	protein_coding	-0.114652	-1.08271	1.04914	0.305706	0.427643
ENSDARG00000056791	pde6ga	protein_coding	0.303847	1.23443	1.04893	0.305755	0.427678
ENSDARG00000043460	wu:fj39g12	protein_coding	-0.252711	-1.19144	1.04726	0.306138	0.428181
ENSDARG00000079283	si:ch211-247j9.1	protein_coding	-0.0883203	-1.06313	1.04595	0.306442	0.428572
ENSDARG00000101989	thrap3a	protein_coding	0.11098	1.07996	1.04529	0.306595	0.428753
ENSDARG00000015592	c1ql2	protein_coding	-0.350406	-1.27492	1.0446	0.306754	0.428908
ENSDARG00000011496	ppm1bb	protein_coding	-0.0900048	-1.06437	1.0446	0.306754	0.428908
ENSDARG00000090153	cyldl	protein_coding	0.206433	1.15383	1.04426	0.306833	0.428984
ENSDARG00000110269	tmem107	protein_coding	0.227402	1.17072	1.04408	0.306873	0.429008
ENSDARG00000030758	guca1c	protein_coding	0.22357	1.16762	1.04354	0.307	0.429143
ENSDARG00000010619	themis	protein_coding	-0.371554	-1.29375	1.04346	0.307018	0.429143
ENSDARG00000040261	runx2a	protein_coding	-0.357396	-1.28111	1.04321	0.307075	0.429189
ENSDARG00000074305	si:ch73-257c13.2	protein_coding	0.165063	1.12121	1.04288	0.307152	0.429262
ENSDARG00000088799	xxylt1	protein_coding	0.157394	1.11527	1.04251	0.307238	0.429349
ENSDARG00000078313	si:zfos-588f8.1	protein_coding	-0.0791059	-1.05636	1.04148	0.307477	0.429649
ENSDARG00000070085	mettl6	protein_coding	0.166228	1.12212	1.04112	0.307561	0.429734
ENSDARG00000062016	vps51	protein_coding	-0.179066	-1.13215	1.04068	0.307664	0.429844
ENSDARG00000052494	pcdh18b	protein_coding	-0.110043	-1.07926	1.04046	0.307715	0.429881
ENSDARG00000042116	trim35-40	protein_coding	0.148259	1.10823	1.04026	0.307762	0.429913
ENSDARG00000016573	mroh1	protein_coding	0.135381	1.09838	1.03959	0.307918	0.430097
ENSDARG00000097797	tomm6	protein_coding	0.0983309	1.07053	1.03857	0.308154	0.430393
ENSDARG00000002215	rtca	protein_coding	-0.0930951	-1.06666	1.03744	0.308418	0.430729
ENSDARG00000076920	ZNF335	protein_coding	-0.109637	-1.07896	1.03714	0.308487	0.430791
ENSDARG00000028507	itgb4	protein_coding	0.0745213	1.05301	1.03696	0.30853	0.430817
ENSDARG00000021239	apaf1	protein_coding	0.0909842	1.0651	1.03667	0.308596	0.430876
ENSDARG00000056783	raraa	protein_coding	-0.0984534	-1.07063	1.03589	0.30878	0.431098
ENSDARG00000038835	ppid	protein_coding	0.0758598	1.05399	1.03563	0.30884	0.431149
ENSDARG00000079900	shroom4	protein_coding	0.092247	1.06603	1.03539	0.308897	0.431195
ENSDARG00000058237	ssbp3a	protein_coding	0.124095	1.08982	1.03512	0.308958	0.431246
ENSDARG00000020085	slc33a1	protein_coding	0.115437	1.0833	1.03347	0.309345	0.431753
ENSDARG00000041904	ankzf1	protein_coding	0.123013	1.08901	1.03161	0.30978	0.432324
ENSDARG00000059948	si:dkey-121b10.7	protein_coding	-0.348542	-1.27327	1.03152	0.309803	0.432324
ENSDARG00000101185	CABZ01095001.1	protein_coding	-0.298882	-1.23019	1.03049	0.310044	0.432627
ENSDARG00000100198	sncaip	protein_coding	-0.110882	-1.07989	1.02884	0.310431	0.433133
ENSDARG00000007398	lrrk1	protein_coding	-0.137004	-1.09962	1.0285	0.31051	0.43321
ENSDARG00000056027	hoxb8a	protein_coding	-0.104216	-1.07491	1.0281	0.310605	0.433308
ENSDARG00000055190	slc17a5	protein_coding	0.0795886	1.05672	1.02745	0.310758	0.433488
ENSDARG00000009386	mpp4l	protein_coding	0.196934	1.14626	1.02714	0.310831	0.433522
ENSDARG00000076002	osbpl5	protein_coding	0.0931053	1.06666	1.02714	0.310831	0.433522
ENSDARG00000005772	tsr2	protein_coding	0.117089	1.08454	1.0264	0.311006	0.433731
ENSDARG00000003872	ccdc102a	protein_coding	0.0860262	1.06144	1.02586	0.311133	0.433798
ENSDARG00000105806	CABZ01069020.1	protein_coding	0.214008	1.15991	1.0258	0.311146	0.433798
ENSDARG00000035677	bmp8a	protein_coding	0.258187	1.19597	1.02579	0.311151	0.433798
ENSDARG00000053636	cracr2b	protein_coding	0.213197	1.15925	1.02575	0.311158	0.433798
ENSDARG00000060380	coq6	protein_coding	0.0998613	1.07167	1.02568	0.311175	0.433798
ENSDARG00000105218	ompa	protein_coding	-0.157969	-1.11572	1.02472	0.311401	0.434059
ENSDARG00000071394	foxq2	protein_coding	0.268088	1.20421	1.02468	0.311411	0.434059
ENSDARG00000030867	opn7c	protein_coding	0.327366	1.25472	1.02429	0.311504	0.434155
ENSDARG00000073773	tti2	protein_coding	-0.191245	-1.14175	1.0237	0.311642	0.434314
ENSDARG00000009466	rgs9bp	protein_coding	-0.23005	-1.17288	1.0235	0.31169	0.434347
ENSDARG00000045490	ndufb2	protein_coding	0.0773354	1.05507	1.02262	0.311897	0.434556
ENSDARG00000076134	zgc:162972	protein_coding	0.30456	1.23504	1.0226	0.311904	0.434556
ENSDARG00000069766	caln2	protein_coding	0.226664	1.17013	1.02256	0.311914	0.434556
ENSDARG00000058543	lama5	protein_coding	-0.0740305	-1.05265	1.02214	0.312013	0.43466
ENSDARG00000074561	slc47a3	protein_coding	-0.272343	-1.20777	1.02126	0.31222	0.434898
ENSDARG00000078217	cblc	protein_coding	0.162603	1.1193	1.02121	0.312232	0.434898
ENSDARG00000059634	thumpd3	protein_coding	0.259219	1.19683	1.02005	0.312507	0.435247
ENSDARG00000096645	si:ch211-131k2.2	protein_coding	0.381732	1.3029	1.01941	0.312659	0.435424
ENSDARG00000110710	CU210890.1	protein_coding	0.322536	1.25053	1.01843	0.312891	0.435714
ENSDARG00000094043	si:ch73-376l24.3	protein_coding	0.125944	1.09122	1.01823	0.312939	0.43572
ENSDARG00000037284	ptges3a	protein_coding	-0.0884764	-1.06325	1.01821	0.312944	0.43572
ENSDARG00000016213	zmp:0000001048	protein_coding	0.310966	1.24054	1.01796	0.313002	0.435767
ENSDARG00000007918	ttc27	protein_coding	-0.340995	-1.26663	1.01732	0.313155	0.435945
ENSDARG00000003326	cacng5a	protein_coding	-0.223822	-1.16782	1.01688	0.313261	0.436058
ENSDARG00000076163	col19a1	protein_coding	0.196949	1.14627	1.01674	0.313294	0.436072
ENSDARG00000105286	ddx54	protein_coding	-0.0878884	-1.06281	1.01582	0.313513	0.436342
ENSDARG00000031915	hif1an	protein_coding	0.098518	1.07067	1.01482	0.313751	0.43664
ENSDARG00000087742	map4k3a	protein_coding	0.10364	1.07448	1.01279	0.314234	0.437278
ENSDARG00000076991	dolk	protein_coding	0.159751	1.11709	1.01175	0.314483	0.437589
ENSDARG00000055479	mmp20b	protein_coding	0.335369	1.2617	1.0114	0.314567	0.437672
ENSDARG00000102566	fam102aa	protein_coding	0.183098	1.13532	1.01067	0.314743	0.437866
ENSDARG00000073784	si:dkey-288i20.2	protein_coding	0.181169	1.1338	1.01062	0.314755	0.437866
ENSDARG00000020334	ptpn11a	protein_coding	0.076707	1.05461	1.01044	0.314798	0.437892
ENSDARG00000088745	MFAP4 (1 of many)	protein_coding	-0.205585	-1.15315	1.00989	0.31493	0.438041
ENSDARG00000010052	ndrg3b	protein_coding	-0.0971564	-1.06966	1.00762	0.315475	0.438764
ENSDARG00000003449	pde10a	protein_coding	0.134543	1.09775	1.00749	0.315504	0.438771
ENSDARG00000051879	abcc8	protein_coding	0.16243	1.11917	1.00703	0.315614	0.43889
ENSDARG00000094673	rhoab	protein_coding	0.0734768	1.05225	1.00682	0.315667	0.438929
ENSDARG00000104919	si:ch211-153b23.3	protein_coding	-0.0847563	-1.06051	1.006	0.315862	0.439131
ENSDARG00000076111	CABZ01072254.1	protein_coding	0.249367	1.18869	1.00591	0.315885	0.439131
ENSDARG00000016010	nup107	protein_coding	-0.0785791	-1.05598	1.0059	0.315886	0.439131
ENSDARG00000052045	ggt5a	protein_coding	0.116493	1.0841	1.00553	0.315976	0.439142
ENSDARG00000105261	nfkb1	protein_coding	0.143436	1.10453	1.00551	0.315982	0.439142
ENSDARG00000054890	rgra	protein_coding	-0.120311	-1.08697	1.0055	0.315983	0.439142
ENSDARG00000018508	zdhhc8b	protein_coding	-0.0973613	-1.06981	1.00544	0.315998	0.439142
ENSDARG00000063258	rfx5	protein_coding	-0.0912645	-1.0653	1.00536	0.316017	0.439142
ENSDARG00000103545	tctex1d1	protein_coding	-0.356071	-1.27994	1.00521	0.316053	0.439158
ENSDARG00000055899	lzic	protein_coding	0.130065	1.09434	1.00396	0.316353	0.439541
ENSDARG00000052428	si:dkey-43k4.3	protein_coding	0.282096	1.21596	1.00159	0.316927	0.440303
ENSDARG00000044053	vsnl1b	protein_coding	-0.0740861	-1.05269	1.00141	0.316969	0.440328
ENSDARG00000112451	FO834823.1	protein_coding	0.30435	1.23486	1.00042	0.317209	0.440627
ENSDARG00000043554	mrpl40	protein_coding	0.111547	1.08039	0.999354	0.317467	0.440951
ENSDARG00000092018	si:ch211-139a5.1	protein_coding	-0.289774	-1.22245	0.999227	0.317498	0.440959
ENSDARG00000017385	b9d2	protein_coding	-0.191166	-1.14169	0.998891	0.317579	0.441038
ENSDARG00000089901	si:ch211-261n11.8	protein_coding	0.292793	1.22501	0.996299	0.318208	0.441877
ENSDARG00000068126	nppc	protein_coding	-0.218932	-1.16387	0.996035	0.318272	0.441931
ENSDARG00000093997	si:dkey-9i23.15	protein_coding	0.134133	1.09743	0.995689	0.318356	0.442014
ENSDARG00000021200	nebl	protein_coding	-0.303119	-1.23381	0.995418	0.318422	0.442071
ENSDARG00000074465	vps13c	protein_coding	-0.229064	-1.17207	0.995133	0.318491	0.442133
ENSDARG00000041853	rbm39b	protein_coding	0.0743419	1.05288	0.994898	0.318548	0.442178
ENSDARG00000045669	si:dkey-39a18.1	protein_coding	-0.291505	-1.22392	0.994762	0.318581	0.442189
ENSDARG00000078676	myrf	protein_coding	-0.116252	-1.08392	0.994635	0.318612	0.442198
ENSDARG00000100047	ergic1	protein_coding	0.102265	1.07346	0.994409	0.318667	0.44224
ENSDARG00000007264	nipsnap2	protein_coding	0.0960931	1.06887	0.993936	0.318782	0.442335
ENSDARG00000099194	CABZ01058261.1	protein_coding	-0.0761053	-1.05417	0.993923	0.318786	0.442335
ENSDARG00000003803	LHX3	protein_coding	-0.163225	-1.11979	0.993702	0.318839	0.442375
ENSDARG00000103856	ptcd3	protein_coding	0.0875434	1.06256	0.992928	0.319028	0.442593
ENSDARG00000098801	sbno2a	protein_coding	-0.111659	-1.08047	0.992853	0.319046	0.442593
ENSDARG00000001447	mier1b	protein_coding	0.106638	1.07672	0.992526	0.319126	0.44267
ENSDARG00000041944	adat2	protein_coding	-0.160667	-1.1178	0.991942	0.319268	0.442833
ENSDARG00000110141	CU633838.1	protein_coding	-0.153233	-1.11206	0.991617	0.319348	0.442891
ENSDARG00000089885	slc16a12b	protein_coding	-0.0962396	-1.06898	0.991548	0.319364	0.442891
ENSDARG00000038865	acox3	protein_coding	-0.106658	-1.07673	0.991464	0.319385	0.442891
ENSDARG00000044387	cldn2	protein_coding	-0.179492	-1.13248	0.990112	0.319715	0.443295
ENSDARG00000030967	si:ch211-51a6.2	protein_coding	0.139779	1.10174	0.990069	0.319726	0.443295
ENSDARG00000044622	polq	protein_coding	-0.229748	-1.17263	0.989302	0.319913	0.443509
ENSDARG00000100981	CCDC39	protein_coding	0.143199	1.10435	0.989234	0.31993	0.443509
ENSDARG00000088870	si:ch211-22k7.9	protein_coding	0.355325	1.27927	0.988948	0.32	0.443559
ENSDARG00000037320	fam131c	protein_coding	-0.241709	-1.18239	0.988884	0.320015	0.443559
ENSDARG00000037309	gatb	protein_coding	0.237138	1.17865	0.988124	0.320201	0.443777
ENSDARG00000038863	babam2	protein_coding	0.104711	1.07528	0.988037	0.320223	0.443777
ENSDARG00000098211	wrn	protein_coding	-0.234503	-1.1765	0.987532	0.320346	0.443891
ENSDARG00000077559	LO017815.1	protein_coding	0.150812	1.11019	0.987462	0.320363	0.443891
ENSDARG00000001234	map4k2	protein_coding	0.143328	1.10445	0.987398	0.320379	0.443891
ENSDARG00000090195	mtx3	protein_coding	-0.14109	-1.10274	0.987045	0.320466	0.443976
ENSDARG00000059529	ENSDARG00000059529	protein_coding	0.141028	1.10269	0.986901	0.320501	0.443991
ENSDARG00000108326	LT631684.1	protein_coding	-0.16531	-1.12141	0.986375	0.32063	0.444135
ENSDARG00000015015	tspan18b	protein_coding	-0.081669	-1.05824	0.985141	0.320933	0.44452
ENSDARG00000042337	chrac1	protein_coding	0.114475	1.08258	0.985019	0.320963	0.444521
ENSDARG00000037919	rbbp6	protein_coding	-0.0726225	-1.05163	0.984936	0.320983	0.444521
ENSDARG00000052537	cptp	protein_coding	0.129349	1.0938	0.98325	0.321398	0.445044
ENSDARG00000021938	smad9	protein_coding	0.137068	1.09967	0.983195	0.321411	0.445044
ENSDARG00000102106	tgm1l1	protein_coding	-0.0747243	-1.05316	0.982848	0.321497	0.445128
ENSDARG00000091792	akap12a	protein_coding	-0.111909	-1.08066	0.982219	0.321652	0.445308
ENSDARG00000042990	cyp2p10	protein_coding	0.160376	1.11758	0.98208	0.321686	0.445321
ENSDARG00000055875	pag1	protein_coding	-0.207275	-1.15451	0.981837	0.321746	0.445365
ENSDARG00000090447	mtbp	protein_coding	-0.204833	-1.15255	0.981687	0.321783	0.445365
ENSDARG00000112019	CABZ01065423.1	protein_coding	-0.168928	-1.12422	0.981648	0.321792	0.445365
ENSDARG00000104457	MPV17L	protein_coding	-0.162048	-1.11887	0.981331	0.32187	0.445438
ENSDARG00000005172	dynll2b	protein_coding	0.108625	1.0782	0.980585	0.322054	0.445658
ENSDARG00000011998	bfsp2	protein_coding	-0.0736124	-1.05235	0.980422	0.322095	0.445679
ENSDARG00000075301	gsdf	protein_coding	-0.354173	-1.27825	0.979896	0.322225	0.445825
ENSDARG00000067976	ar	protein_coding	0.343695	1.269	0.97914	0.322411	0.446048
ENSDARG00000042723	gfra2a	protein_coding	-0.163043	-1.11965	0.978204	0.322643	0.446305
ENSDARG00000037916	cdk5r1a	protein_coding	-0.143652	-1.1047	0.978189	0.322646	0.446305
ENSDARG00000093833	si:ch73-382f3.1	protein_coding	-0.229213	-1.1722	0.976427	0.323083	0.446873
ENSDARG00000104392	eri2	protein_coding	-0.258536	-1.19626	0.976192	0.323141	0.4469
ENSDARG00000021255	arhgap22	protein_coding	-0.184039	-1.13606	0.976146	0.323152	0.4469
ENSDARG00000045955	prlrb	protein_coding	0.26116	1.19844	0.975295	0.323363	0.447158
ENSDARG00000112767	LO017951.1	protein_coding	-0.132244	-1.096	0.975048	0.323424	0.447208
ENSDARG00000014969	ankhb	protein_coding	-0.0961964	-1.06895	0.974833	0.323478	0.447247
ENSDARG00000056386	TMC1	protein_coding	-0.35818	-1.28181	0.974388	0.323588	0.447365
ENSDARG00000028088	galk1	protein_coding	-0.178351	-1.13159	0.97407	0.323667	0.447439
ENSDARG00000055554	wnt1	protein_coding	0.277816	1.21236	0.972504	0.324057	0.447943
ENSDARG00000054423	slc7a6	protein_coding	0.0906625	1.06486	0.972067	0.324165	0.448028
ENSDARG00000062964	si:dkey-246g23.2	protein_coding	-0.244746	-1.18488	0.972055	0.324168	0.448028
ENSDARG00000024479	pigk	protein_coding	0.139426	1.10147	0.971866	0.324215	0.448058
ENSDARG00000078973	uckl1b	protein_coding	-0.282508	-1.21631	0.971615	0.324278	0.44811
ENSDARG00000074866	ptpn5	protein_coding	0.0742764	1.05283	0.970932	0.324448	0.448277
ENSDARG00000039913	tmem147	protein_coding	0.0828095	1.05908	0.970927	0.324449	0.448277
ENSDARG00000052341	sgcb	protein_coding	0.0819172	1.05842	0.970402	0.32458	0.448423
ENSDARG00000035944	sync	protein_coding	0.195981	1.1455	0.970108	0.324653	0.448478
ENSDARG00000038308	ykt6	protein_coding	0.0952403	1.06824	0.970042	0.32467	0.448478
ENSDARG00000002613	rpa3	protein_coding	0.128696	1.0933	0.969633	0.324772	0.448584
ENSDARG00000011545	arrb2b	protein_coding	0.0722058	1.05132	0.969447	0.324818	0.448614
ENSDARG00000100179	gb:ai877918	protein_coding	0.166949	1.12268	0.968762	0.324989	0.448813
ENSDARG00000007130	mrto4	protein_coding	-0.151567	-1.11078	0.968668	0.325013	0.448813
ENSDARG00000023600	sh3gl2a	protein_coding	-0.0747733	-1.0532	0.968435	0.325071	0.44884
ENSDARG00000087573	hdac11	protein_coding	0.239365	1.18047	0.968373	0.325086	0.44884
ENSDARG00000059699	dnajc16	protein_coding	-0.134314	-1.09757	0.968285	0.325108	0.44884
ENSDARG00000091419	nrarpa	protein_coding	0.138722	1.10093	0.967901	0.325204	0.448938
ENSDARG00000060835	tecpr2	protein_coding	-0.0990933	-1.0711	0.967423	0.325324	0.449068
ENSDARG00000039309	hook2	protein_coding	-0.239694	-1.18074	0.967117	0.3254	0.449139
ENSDARG00000040649	prickle1a	protein_coding	0.117765	1.08505	0.966787	0.325483	0.449207
ENSDARG00000112725	si:dkey-22h13.2	protein_coding	0.324455	1.25219	0.966721	0.325499	0.449207
ENSDARG00000053475	ngb	protein_coding	-0.214885	-1.16061	0.966557	0.32554	0.449229
ENSDARG00000024894	tbx5a	protein_coding	0.18803	1.13921	0.965981	0.325685	0.449393
ENSDARG00000018008	mdh1b	protein_coding	-0.322716	-1.25068	0.964829	0.325973	0.449728
ENSDARG00000099235	hook2	protein_coding	0.149584	1.10925	0.964757	0.325991	0.449728
ENSDARG00000068217	stx2b	protein_coding	0.127086	1.09209	0.964641	0.32602	0.449728
ENSDARG00000062055	rnf38	protein_coding	-0.079643	-1.05676	0.964608	0.326029	0.449728
ENSDARG00000008818	hsf1	protein_coding	-0.094189	-1.06747	0.963878	0.326212	0.449946
ENSDARG00000071198	fopnl	protein_coding	-0.249989	-1.1892	0.963606	0.32628	0.450006
ENSDARG00000042329	si:dkey-91m11.5	protein_coding	0.230209	1.173	0.96341	0.326329	0.450039
ENSDARG00000051854	cdt1	protein_coding	-0.148381	-1.10832	0.963071	0.326414	0.450122
ENSDARG00000074662	cntf	protein_coding	0.284873	1.2183	0.962327	0.326601	0.450345
ENSDARG00000076246	prune	protein_coding	0.314047	1.24319	0.962097	0.326659	0.450389
ENSDARG00000071074	rccd1	protein_coding	-0.268816	-1.20482	0.961395	0.326836	0.450598
ENSDARG00000100170	pam	protein_coding	-0.0714173	-1.05075	0.960516	0.327057	0.45085
ENSDARG00000045749	ppfibp1a	protein_coding	0.116728	1.08427	0.960468	0.327069	0.45085
ENSDARG00000109597	si:dkey-194g4.1	protein_coding	0.299152	1.23042	0.959975	0.327193	0.450986
ENSDARG00000105013	hoxa9a	protein_coding	0.190148	1.14088	0.959814	0.327234	0.450993
ENSDARG00000031293	dnajc9	protein_coding	0.165695	1.12171	0.959754	0.327249	0.450993
ENSDARG00000102279	zmiz1b	protein_coding	-0.14328	-1.10441	0.958663	0.327524	0.451338
ENSDARG00000041402	zc3h14	protein_coding	-0.203774	-1.15171	0.958168	0.327649	0.451451
ENSDARG00000088571	si:ch211-151o1.4	protein_coding	-0.232081	-1.17453	0.958139	0.327656	0.451451
ENSDARG00000035853	cdkn2aip	protein_coding	0.13341	1.09688	0.954949	0.328463	0.452523
ENSDARG00000029874	khk	protein_coding	0.145719	1.10628	0.954859	0.328486	0.452523
ENSDARG00000045398	mtrr	protein_coding	0.121909	1.08817	0.952208	0.329158	0.453415
ENSDARG00000041799	cx43	protein_coding	-0.0716603	-1.05093	0.950564	0.329576	0.453955
ENSDARG00000111474	cfap100	protein_coding	0.330868	1.25777	0.950179	0.329674	0.454055
ENSDARG00000074326	mcm8	protein_coding	-0.210497	-1.15709	0.949911	0.329742	0.454114
ENSDARG00000071413	mier2	protein_coding	0.267295	1.20355	0.949673	0.329803	0.454162
ENSDARG00000021959	zgc:101100	protein_coding	-0.330174	-1.25717	0.949399	0.329872	0.454223
ENSDARG00000003681	eif5	protein_coding	0.0725978	1.05161	0.949186	0.329927	0.454263
ENSDARG00000058102	sardh	protein_coding	-0.127792	-1.09262	0.948985	0.329978	0.454299
ENSDARG00000036245	sb:cb649	protein_coding	0.181487	1.13405	0.948864	0.330009	0.454306
ENSDARG00000076104	sema4bb	protein_coding	0.12224	1.08842	0.948649	0.330063	0.454346
ENSDARG00000022177	ddx59	protein_coding	-0.219882	-1.16464	0.948543	0.330091	0.454349
ENSDARG00000044524	def6b	protein_coding	-0.303379	-1.23403	0.947627	0.330324	0.45458
ENSDARG00000089217	ubap1la	protein_coding	0.290565	1.22312	0.947602	0.33033	0.45458
ENSDARG00000086107	MTERF1	protein_coding	0.147211	1.10743	0.947583	0.330335	0.45458
ENSDARG00000059743	tmem98	protein_coding	0.152855	1.11177	0.946284	0.330667	0.455002
ENSDARG00000071657	si:dkey-19a16.4	protein_coding	-0.353484	-1.27764	0.945455	0.330879	0.455258
ENSDARG00000109646	si:ch211-153a8.4	protein_coding	-0.2611	-1.19839	0.944874	0.331028	0.455428
ENSDARG00000021305	slc30a2	protein_coding	-0.185267	-1.13703	0.943793	0.331304	0.455759
ENSDARG00000003822	ankrd16	protein_coding	0.27672	1.21144	0.943687	0.331331	0.455759
ENSDARG00000035555	gbgt1l3	protein_coding	-0.143927	-1.10491	0.943633	0.331345	0.455759
ENSDARG00000110838	agbl4	protein_coding	0.301808	1.23269	0.943335	0.331422	0.455829
ENSDARG00000077224	ypel2a	protein_coding	-0.19842	-1.14744	0.943066	0.331491	0.455889
ENSDARG00000002217	scocb	protein_coding	0.0713807	1.05072	0.942676	0.331591	0.455981
ENSDARG00000089951	si:dkey-210j14.5	protein_coding	0.23888	1.18008	0.942596	0.331611	0.455981
ENSDARG00000040255	ephx2	protein_coding	-0.0928416	-1.06647	0.942508	0.331634	0.455981
ENSDARG00000088699	pdzd8	protein_coding	-0.198966	-1.14788	0.941573	0.331874	0.456275
ENSDARG00000090637	myh6	protein_coding	0.129404	1.09384	0.941322	0.331938	0.456329
ENSDARG00000030440	rsrp1	protein_coding	0.0716675	1.05093	0.941207	0.331968	0.456334
ENSDARG00000011272	uqcc2	protein_coding	0.108552	1.07815	0.939971	0.332285	0.456735
ENSDARG00000075437	shc1	protein_coding	-0.074986	-1.05335	0.939537	0.332397	0.456829
ENSDARG00000056649	htatsf1	protein_coding	0.0890131	1.06364	0.939508	0.332404	0.456829
ENSDARG00000089806	si:dkey-239j18.3	protein_coding	0.328005	1.25528	0.939071	0.332517	0.456948
ENSDARG00000057101	rnf180	protein_coding	-0.290229	-1.22283	0.938217	0.332737	0.457189
ENSDARG00000091628	cspp1b	protein_coding	0.117075	1.08453	0.938116	0.332763	0.457189
ENSDARG00000095397	znf1170	protein_coding	0.260014	1.19749	0.938092	0.332769	0.457189
ENSDARG00000002538	smu1a	protein_coding	0.0818675	1.05839	0.93797	0.3328	0.457197
ENSDARG00000075936	sugp1	protein_coding	-0.1232	-1.08915	0.936872	0.333084	0.457551
ENSDARG00000018423	sulf2a	protein_coding	-0.122384	-1.08853	0.93657	0.333162	0.457623
ENSDARG00000089204	smim13	protein_coding	0.264238	1.201	0.936171	0.333265	0.457729
ENSDARG00000056163	slc25a51a	protein_coding	0.166704	1.12249	0.935954	0.333321	0.457771
ENSDARG00000056926	drd2a	protein_coding	-0.221771	-1.16616	0.935511	0.333435	0.457893
ENSDARG00000057210	has3	protein_coding	0.336612	1.26279	0.935162	0.333525	0.457981
ENSDARG00000114245	PLBD2	protein_coding	0.0915104	1.06549	0.934995	0.333568	0.458005
ENSDARG00000077488	si:ch73-289h5.4	protein_coding	-0.16515	-1.12128	0.934643	0.333659	0.458095
ENSDARG00000031422	igfbp2b	protein_coding	0.123811	1.08961	0.934094	0.333801	0.45822
ENSDARG00000104031	mrpl33	protein_coding	0.10268	1.07377	0.934093	0.333802	0.45822
ENSDARG00000003157	nfkbil1	protein_coding	0.133981	1.09732	0.933892	0.333854	0.458241
ENSDARG00000079570	rspo2	protein_coding	0.309086	1.23892	0.933834	0.333869	0.458241
ENSDARG00000060434	map1b	protein_coding	0.17499	1.12896	0.933065	0.334068	0.458448
ENSDARG00000057680	foxj2	protein_coding	0.152666	1.11162	0.933055	0.33407	0.458448
ENSDARG00000004396	b3gnt5b	protein_coding	-0.204665	-1.15242	0.932638	0.334178	0.458561
ENSDARG00000035630	ypel1	protein_coding	-0.30388	-1.23446	0.932239	0.334282	0.458586
ENSDARG00000069157	tmem135	protein_coding	0.0949236	1.06801	0.932134	0.334309	0.458586
ENSDARG00000060846	cabp7b	protein_coding	-0.17415	-1.1283	0.932107	0.334316	0.458586
ENSDARG00000045540	ppp6r2a	protein_coding	-0.0722123	-1.05133	0.932064	0.334327	0.458586
ENSDARG00000029058	rbbp4	protein_coding	0.0710968	1.05052	0.932	0.334344	0.458586
ENSDARG00000078981	faxcb	protein_coding	0.223619	1.16766	0.931974	0.334351	0.458586
ENSDARG00000068431	si:ch211-195h23.3	protein_coding	-0.147368	-1.10755	0.931213	0.334548	0.458821
ENSDARG00000073847	rbm15	protein_coding	-0.171385	-1.12614	0.930364	0.334768	0.459088
ENSDARG00000014554	ppp1r3cb	protein_coding	-0.0885191	-1.06328	0.930132	0.334829	0.459136
ENSDARG00000059567	si:ch73-281f12.4	protein_coding	0.134428	1.09766	0.929826	0.334908	0.459209
ENSDARG00000052368	cltb	protein_coding	-0.112153	-1.08084	0.929325	0.335038	0.459349
ENSDARG00000069329	drgx	protein_coding	0.17652	1.13015	0.929235	0.335062	0.459349
ENSDARG00000014994	tbp	protein_coding	0.10662	1.0767	0.92876	0.335185	0.459483
ENSDARG00000012247	def6a	protein_coding	-0.321181	-1.24935	0.928329	0.335298	0.459582
ENSDARG00000033042	ptprja	protein_coding	0.212847	1.15897	0.928286	0.335309	0.459582
ENSDARG00000100782	f7l	protein_coding	0.166687	1.12248	0.927967	0.335392	0.459661
ENSDARG00000104223	lmbrd1	protein_coding	0.0982454	1.07047	0.927048	0.335631	0.459953
ENSDARG00000031243	snai3	protein_coding	-0.357567	-1.28126	0.926722	0.335716	0.460035
ENSDARG00000089260	dus1l	protein_coding	0.143272	1.10441	0.926589	0.335751	0.460047
ENSDARG00000070538	hey1	protein_coding	-0.0853049	-1.06091	0.925768	0.335965	0.460305
ENSDARG00000040910	ildr1b	protein_coding	0.125706	1.09104	0.92557	0.336017	0.46034
ENSDARG00000094272	map3k19	protein_coding	0.294922	1.22682	0.925014	0.336162	0.460478
ENSDARG00000101437	fsbp	protein_coding	-0.31581	-1.24471	0.924988	0.336169	0.460478
ENSDARG00000092073	znf1165	protein_coding	0.276489	1.21124	0.92442	0.336317	0.460646
ENSDARG00000019307	dusp5	protein_coding	0.357273	1.281	0.923849	0.336466	0.4608
ENSDARG00000098027	si:dkey-77f5.14	protein_coding	-0.215166	-1.16084	0.923791	0.336482	0.4608
ENSDARG00000089837	slc35d2	protein_coding	0.248492	1.18796	0.923399	0.336584	0.460905
ENSDARG00000076041	wwc1	protein_coding	-0.100852	-1.07241	0.923036	0.336679	0.461
ENSDARG00000069780	pus7l	protein_coding	0.220742	1.16533	0.922508	0.336817	0.461154
ENSDARG00000079947	gfi1b	protein_coding	-0.322747	-1.25071	0.922171	0.336906	0.461239
ENSDARG00000029474	camk1b	protein_coding	0.142368	1.10372	0.921804	0.337002	0.461308
ENSDARG00000078130	CR391986.1	protein_coding	0.198998	1.1479	0.921783	0.337007	0.461308
ENSDARG00000004141	zgc:92630	protein_coding	-0.186018	-1.13762	0.921485	0.337085	0.461379
ENSDARG00000077385	rgs19	protein_coding	-0.155799	-1.11404	0.92094	0.337228	0.46154
ENSDARG00000100127	znf1178	protein_coding	-0.271568	-1.20712	0.920197	0.337423	0.461738
ENSDARG00000101757	si:dkey-27n6.4	protein_coding	0.178566	1.13176	0.920189	0.337425	0.461738
ENSDARG00000100528	map1lc3c	protein_coding	-0.323242	-1.25114	0.919592	0.337582	0.461918
ENSDARG00000070583	itpk1b	protein_coding	-0.10062	-1.07223	0.91931	0.337656	0.461984
ENSDARG00000096576	si:ch211-286b5.6	protein_coding	-0.348347	-1.2731	0.917954	0.338013	0.462436
ENSDARG00000021916	vax1	protein_coding	-0.285353	-1.21871	0.917664	0.338089	0.462505
ENSDARG00000063390	pvrl2l	protein_coding	-0.123443	-1.08933	0.917546	0.33812	0.462512
ENSDARG00000060116	camk1a	protein_coding	-0.25414	-1.19262	0.917149	0.338225	0.462619
ENSDARG00000110105	CABZ01044235.1	protein_coding	0.198494	1.1475	0.916237	0.338465	0.462913
ENSDARG00000036852	DXO	protein_coding	-0.187438	-1.13874	0.914248	0.33899	0.463595
ENSDARG00000115511	CU468041.2	protein_coding	0.121398	1.08779	0.913726	0.339128	0.463748
ENSDARG00000036650	cdadc1	protein_coding	0.147107	1.10735	0.913078	0.339299	0.463947
ENSDARG00000089221	si:ch211-195o20.7	protein_coding	-0.152069	-1.11116	0.911768	0.339646	0.464386
ENSDARG00000068213	fzd10	protein_coding	0.0859739	1.0614	0.91131	0.339767	0.464516
ENSDARG00000110744	CYTL1	protein_coding	0.229319	1.17228	0.911173	0.339803	0.46453
ENSDARG00000020841	rbm7	protein_coding	0.10207	1.07331	0.910757	0.339914	0.464629
ENSDARG00000116210	CABZ01102038.1	protein_coding	0.304536	1.23502	0.910702	0.339928	0.464629
ENSDARG00000068993	zgc:153631	protein_coding	-0.127664	-1.09252	0.910025	0.340108	0.464809
ENSDARG00000111106	arl3l1	protein_coding	-0.100939	-1.07247	0.91001	0.340112	0.464809
ENSDARG00000004643	cdhr1a	protein_coding	-0.111312	-1.08021	0.909846	0.340155	0.464833
ENSDARG00000098507	lyar	protein_coding	-0.10918	-1.07861	0.909575	0.340227	0.464895
ENSDARG00000068590	naa80	protein_coding	0.282914	1.21665	0.909339	0.34029	0.464946
ENSDARG00000029372	rasa4	protein_coding	0.158828	1.11638	0.908951	0.340393	0.465041
ENSDARG00000109902	tmem254	protein_coding	-0.117744	-1.08504	0.90888	0.340412	0.465041
ENSDARG00000025285	panx1a	protein_coding	0.109527	1.07887	0.908391	0.340542	0.465183
ENSDARG00000062817	crym	protein_coding	-0.166426	-1.12227	0.907901	0.340672	0.465276
ENSDARG00000004592	gpr22a	protein_coding	0.126036	1.09129	0.907888	0.340675	0.465276
ENSDARG00000069244	si:ch211-244b2.3	protein_coding	-0.298745	-1.23007	0.907841	0.340688	0.465276
ENSDARG00000112961	LO017848.1	protein_coding	0.294666	1.2266	0.907323	0.340826	0.465428
ENSDARG00000013561	pgm1	protein_coding	0.070535	1.05011	0.90688	0.340944	0.465554
ENSDARG00000036994	tbc1d16	protein_coding	-0.122499	-1.08862	0.90672	0.340986	0.465554
ENSDARG00000020054	aox6	protein_coding	-0.12096	-1.08746	0.906683	0.340996	0.465554
ENSDARG00000100361	znf1174	protein_coding	0.241819	1.18248	0.906504	0.341044	0.465583
ENSDARG00000069441	lpar6b	protein_coding	0.177324	1.13078	0.905307	0.341363	0.465983
ENSDARG00000100467	fkrp	protein_coding	0.127923	1.09272	0.904957	0.341456	0.466075
ENSDARG00000022918	tbcc	protein_coding	0.145966	1.10647	0.904696	0.341526	0.466135
ENSDARG00000060900	znf362a	protein_coding	0.0803216	1.05725	0.904552	0.341564	0.466151
ENSDARG00000101285	anapc15	protein_coding	0.123982	1.08974	0.903818	0.34176	0.466383
ENSDARG00000059498	arl16	protein_coding	0.181689	1.13421	0.903716	0.341787	0.466385
ENSDARG00000021241	zgc:165604	protein_coding	-0.319806	-1.24816	0.903597	0.341819	0.466392
ENSDARG00000075664	si:ch1073-429i10.1	protein_coding	0.199865	1.14859	0.903281	0.341904	0.466461
ENSDARG00000077300	usp42	protein_coding	0.145004	1.10573	0.903213	0.341922	0.466461
ENSDARG00000098623	si:dkey-23f9.4	protein_coding	0.180483	1.13326	0.903072	0.341959	0.466465
ENSDARG00000042259	tgfbr1b	protein_coding	-0.0990043	-1.07103	0.903006	0.341977	0.466465
ENSDARG00000079328	pgbd4	protein_coding	0.165305	1.1214	0.902753	0.342045	0.466522
ENSDARG00000103092	grem2b	protein_coding	0.228422	1.17155	0.902093	0.342221	0.466698
ENSDARG00000101628	ascl1b	protein_coding	-0.134265	-1.09753	0.902073	0.342226	0.466698
ENSDARG00000115013	LO017845.1	protein_coding	-0.248229	-1.18775	0.901955	0.342258	0.466706
ENSDARG00000111701	lbh	protein_coding	-0.223977	-1.16795	0.901493	0.342382	0.466839
ENSDARG00000071460	si:ch211-234p6.5	protein_coding	-0.116966	-1.08445	0.901265	0.342443	0.466842
ENSDARG00000069184	ubtd2	protein_coding	0.136252	1.09905	0.901221	0.342455	0.466842
ENSDARG00000102078	CABZ01072548.1	protein_coding	0.139805	1.10176	0.901192	0.342462	0.466842
ENSDARG00000054794	plcxd3	protein_coding	-0.105645	-1.07598	0.901056	0.342499	0.466856
ENSDARG00000116259	chia.6	protein_coding	0.264266	1.20102	0.90062	0.342615	0.466979
ENSDARG00000054255	tctex1d2	protein_coding	0.223885	1.16787	0.90002	0.342776	0.467098
ENSDARG00000042492	si:dkey-250d21.1	protein_coding	0.0860954	1.06149	0.899992	0.342784	0.467098
ENSDARG00000098087	si:dkey-30f3.2	protein_coding	0.340775	1.26644	0.899916	0.342804	0.467098
ENSDARG00000117155	BX323087.1	protein_coding	-0.245751	-1.18571	0.899905	0.342807	0.467098
ENSDARG00000079889	phldb2a	protein_coding	0.0895599	1.06405	0.899585	0.342893	0.467179
ENSDARG00000101118	CABZ01066813.1	protein_coding	0.133187	1.09671	0.899002	0.343049	0.467357
ENSDARG00000004094	acsbg2	protein_coding	0.0691411	1.04909	0.898409	0.343209	0.467538
ENSDARG00000098461	si:dkey-11f4.14	protein_coding	0.33722	1.26332	0.897975	0.343325	0.467661
ENSDARG00000070831	rftn1a	protein_coding	-0.224408	-1.1683	0.897543	0.343441	0.467784
ENSDARG00000113076	si:ch211-182p11.1	protein_coding	-0.225574	-1.16924	0.897205	0.343532	0.467872
ENSDARG00000036426	zgc:103586	protein_coding	0.243563	1.18391	0.896992	0.34359	0.467914
ENSDARG00000033056	zgc:171927	protein_coding	0.31042	1.24007	0.89628	0.343781	0.468139
ENSDARG00000093381	tgm2l	protein_coding	-0.230222	-1.17302	0.896003	0.343856	0.468205
ENSDARG00000037427	si:ch211-39a7.1	protein_coding	-0.235661	-1.17745	0.895732	0.343929	0.468269
ENSDARG00000079645	sc:d217	protein_coding	0.132685	1.09633	0.895091	0.344101	0.468468
ENSDARG00000020777	cep85l	protein_coding	-0.0891537	-1.06375	0.894577	0.34424	0.468621
ENSDARG00000061845	pld7	protein_coding	0.099675	1.07153	0.894109	0.344366	0.468757
ENSDARG00000073753	tacc1	protein_coding	0.0880125	1.0629	0.893195	0.344613	0.468965
ENSDARG00000003570	hsp90b1	protein_coding	0.0705838	1.05014	0.893187	0.344615	0.468965
ENSDARG00000074153	slitrk5b	protein_coding	-0.182712	-1.13502	0.893174	0.344619	0.468965
ENSDARG00000039136	cox16	protein_coding	-0.13388	-1.09724	0.893124	0.344632	0.468965
ENSDARG00000074636	cep170b	protein_coding	0.095523	1.06845	0.893057	0.34465	0.468965
ENSDARG00000029252	ssb	protein_coding	0.0699704	1.0497	0.892806	0.344718	0.469021
ENSDARG00000058390	acot9.2	protein_coding	-0.290638	-1.22318	0.892608	0.344771	0.469058
ENSDARG00000098860	tlcd3a	protein_coding	0.126519	1.09166	0.89235	0.344841	0.469092
ENSDARG00000076025	dgkzb	protein_coding	0.0985816	1.07072	0.892322	0.344849	0.469092
ENSDARG00000062357	tafa1a	protein_coding	0.186966	1.13837	0.891145	0.345167	0.46949
ENSDARG00000098635	irf2bp2b	protein_coding	-0.0727794	-1.05174	0.890765	0.34527	0.469593
ENSDARG00000005414	grapa	protein_coding	0.250882	1.18993	0.890305	0.345395	0.469727
ENSDARG00000056346	acap1	protein_coding	0.291778	1.22415	0.890005	0.345476	0.469802
ENSDARG00000096073	col19a1	protein_coding	-0.169797	-1.1249	0.889766	0.345541	0.469854
ENSDARG00000062834	ecsit	protein_coding	-0.0994048	-1.07133	0.889626	0.345579	0.469858
ENSDARG00000075284	kansl1l	protein_coding	-0.241928	-1.18257	0.889563	0.345596	0.469858
ENSDARG00000005915	tcf3a	protein_coding	-0.0949567	-1.06803	0.889371	0.345648	0.469892
ENSDARG00000012625	prkag2a	protein_coding	0.0980696	1.07034	0.888561	0.345868	0.470156
ENSDARG00000019516	sp7	protein_coding	-0.134762	-1.09791	0.888427	0.345904	0.470169
ENSDARG00000060252	mogs	protein_coding	-0.0826751	-1.05898	0.88817	0.345974	0.470228
ENSDARG00000061761	opa3	protein_coding	0.129893	1.09421	0.887943	0.346035	0.470276
ENSDARG00000112483	rnf168	protein_coding	0.108723	1.07827	0.88712	0.346259	0.470529
ENSDARG00000056008	atp5mc1	protein_coding	-0.0703388	-1.04996	0.887042	0.34628	0.470529
ENSDARG00000003517	impa1	protein_coding	0.0975255	1.06994	0.886916	0.346314	0.470529
ENSDARG00000094336	si:dkeyp-82a1.6	protein_coding	0.178319	1.13156	0.886871	0.346327	0.470529
ENSDARG00000043561	psmc1b	protein_coding	-0.072824	-1.05177	0.886679	0.346379	0.470564
ENSDARG00000008414	exoc3l2a	protein_coding	0.215539	1.16114	0.885906	0.346589	0.470814
ENSDARG00000100372	alad	protein_coding	0.0963255	1.06905	0.885786	0.346622	0.470822
ENSDARG00000038066	kpna2	protein_coding	-0.0687225	-1.04879	0.88524	0.34677	0.470988
ENSDARG00000056647	klhl3	protein_coding	-0.114567	-1.08265	0.885113	0.346805	0.471
ENSDARG00000060345	apoda.1	protein_coding	0.0922506	1.06603	0.884676	0.346924	0.471118
ENSDARG00000069422	nhp2	protein_coding	-0.0859758	-1.06141	0.884598	0.346945	0.471118
ENSDARG00000112691	st7	protein_coding	-0.154425	-1.11298	0.882848	0.347423	0.471731
ENSDARG00000040024	gpd1l	protein_coding	0.0836721	1.05971	0.882271	0.34758	0.471909
ENSDARG00000075161	defbl1	protein_coding	-0.0705792	-1.05014	0.881834	0.3477	0.472029
ENSDARG00000043084	abhd17ab	protein_coding	-0.263479	-1.20037	0.881755	0.347721	0.472029
ENSDARG00000077481	si:dkey-76k16.6	protein_coding	-0.27911	-1.21345	0.881573	0.347771	0.472036
ENSDARG00000103154	si:ch73-144l3.1	protein_coding	0.291793	1.22416	0.881489	0.347794	0.472036
ENSDARG00000044769	kctd13	protein_coding	0.159551	1.11694	0.881436	0.347809	0.472036
ENSDARG00000043198	si:rp71-1i20.2	protein_coding	0.25575	1.19396	0.881347	0.347833	0.472036
ENSDARG00000052859	chp1	protein_coding	0.0920822	1.06591	0.88098	0.347934	0.472137
ENSDARG00000041179	crygm5	protein_coding	-0.200322	-1.14896	0.880852	0.347969	0.472149
ENSDARG00000055070	borcs7	protein_coding	0.175321	1.12922	0.880675	0.348017	0.472165
ENSDARG00000074307	rapgef5b	protein_coding	-0.132264	-1.09601	0.880614	0.348034	0.472165
ENSDARG00000055539	epdl2	protein_coding	-0.0922893	-1.06606	0.880359	0.348103	0.472224
ENSDARG00000104864	klhdc2	protein_coding	-0.121435	-1.08782	0.880006	0.3482	0.472317
ENSDARG00000053918	srfa	protein_coding	-0.114255	-1.08242	0.879914	0.348225	0.472317
ENSDARG00000100262	BX936382.1	protein_coding	0.319556	1.24795	0.879004	0.348475	0.47262
ENSDARG00000063270	retreg2	protein_coding	-0.101247	-1.0727	0.878742	0.348547	0.472681
ENSDARG00000101759	homer1b	protein_coding	-0.0852145	-1.06085	0.878634	0.348576	0.472685
ENSDARG00000058874	zgc:113227	protein_coding	0.200649	1.14922	0.878318	0.348663	0.472767
ENSDARG00000063407	LO018340.1	protein_coding	0.0862391	1.0616	0.877672	0.34884	0.472972
ENSDARG00000075584	itfg1	protein_coding	-0.183302	-1.13548	0.876806	0.349078	0.473258
ENSDARG00000101694	znf1184	protein_coding	-0.224724	-1.16855	0.876581	0.34914	0.473306
ENSDARG00000108987	si:dkey-7i4.19	protein_coding	-0.282437	-1.21625	0.876432	0.349181	0.473318
ENSDARG00000032532	arpp19a	protein_coding	-0.0689798	-1.04897	0.876355	0.349202	0.473318
ENSDARG00000101236	cep83	protein_coding	0.122841	1.08888	0.876154	0.349257	0.473358
ENSDARG00000074314	ttc37	protein_coding	-0.0998542	-1.07167	0.875807	0.349353	0.473451
ENSDARG00000097373	ftr90	protein_coding	0.334158	1.26064	0.874902	0.349602	0.473752
ENSDARG00000052553	lig3	protein_coding	0.0711186	1.05053	0.874413	0.349737	0.473899
ENSDARG00000070843	arid3a	protein_coding	-0.121335	-1.08774	0.874056	0.349835	0.473996
ENSDARG00000039456	acbd6	protein_coding	0.0885627	1.06331	0.873835	0.349896	0.474006
ENSDARG00000019601	col12a1b	protein_coding	0.0699406	1.04967	0.87378	0.349911	0.474006
ENSDARG00000090013	ccdc9b	protein_coding	0.224605	1.16846	0.873742	0.349922	0.474006
ENSDARG00000101242	zcchc14	protein_coding	-0.142143	-1.10354	0.873385	0.35002	0.474103
ENSDARG00000061338	ddx6	protein_coding	0.0680571	1.0483	0.873042	0.350115	0.474195
ENSDARG00000077207	lzts2b	protein_coding	-0.180884	-1.13358	0.872871	0.350162	0.474223
ENSDARG00000012460	rassf4a	protein_coding	0.265398	1.20197	0.872703	0.350208	0.47425
ENSDARG00000076082	CABZ01041962.1	protein_coding	-0.123866	-1.08965	0.87208	0.35038	0.474447
ENSDARG00000087262	zgc:63568	protein_coding	-0.283475	-1.21712	0.870753	0.350747	0.474908
ENSDARG00000095643	si:dkey-253d23.3	protein_coding	0.137031	1.09964	0.870594	0.350791	0.474931
ENSDARG00000042658	acad8	protein_coding	-0.168725	-1.12406	0.869614	0.351062	0.475229
ENSDARG00000073912	si:ch211-202h22.7	protein_coding	0.294826	1.22674	0.869555	0.351079	0.475229
ENSDARG00000038302	ccar2	protein_coding	0.0963107	1.06904	0.869511	0.351091	0.475229
ENSDARG00000069640	vegfc	protein_coding	0.220249	1.16493	0.869143	0.351193	0.475331
ENSDARG00000070553	rnmt	protein_coding	0.0852398	1.06086	0.86848	0.351377	0.475544
ENSDARG00000010962	fkbp7	protein_coding	0.100601	1.07222	0.868106	0.35148	0.475648
ENSDARG00000089641	ppm1lb	protein_coding	-0.132799	-1.09642	0.867814	0.351561	0.475722
ENSDARG00000039196	greb1l	protein_coding	-0.116652	-1.08422	0.867052	0.351773	0.475972
ENSDARG00000061348	adat1	protein_coding	-0.224824	-1.16863	0.86686	0.351826	0.476008
ENSDARG00000079183	sod3b	protein_coding	0.304233	1.23476	0.86602	0.352059	0.476287
ENSDARG00000013117	hiat1a	protein_coding	0.080277	1.05722	0.865426	0.352225	0.476475
ENSDARG00000007151	kcnk2b	protein_coding	-0.209824	-1.15655	0.864853	0.352384	0.476624
ENSDARG00000045351	ccdc58	protein_coding	-0.144468	-1.10532	0.864837	0.352389	0.476624
ENSDARG00000039131	atp1a1a.3	protein_coding	-0.0786461	-1.05603	0.864578	0.352461	0.476686
ENSDARG00000092152	si:dkey-4c15.9	protein_coding	-0.32957	-1.25664	0.864148	0.352581	0.476812
ENSDARG00000044632	myo7ab	protein_coding	-0.228524	-1.17164	0.863744	0.352693	0.476907
ENSDARG00000070590	nt5c1ab	protein_coding	-0.198076	-1.14717	0.863633	0.352724	0.476907
ENSDARG00000075720	il2rb	protein_coding	-0.30107	-1.23206	0.863609	0.352731	0.476907
ENSDARG00000035652	sat1a.1	protein_coding	-0.0791946	-1.05643	0.863474	0.352768	0.476921
ENSDARG00000071052	si:dkey-150i13.2	protein_coding	0.300973	1.23198	0.863357	0.352801	0.476929
ENSDARG00000042854	ephx1	protein_coding	-0.117634	-1.08495	0.863048	0.352887	0.476952
ENSDARG00000052057	pcolceb	protein_coding	0.117726	1.08502	0.862999	0.352901	0.476952
ENSDARG00000028335	hmga1a	protein_coding	-0.071082	-1.0505	0.862962	0.352911	0.476952
ENSDARG00000058004	six2a	protein_coding	-0.126837	-1.0919	0.862913	0.352925	0.476952
ENSDARG00000033498	rorb	protein_coding	0.0977157	1.07008	0.862711	0.352981	0.476992
ENSDARG00000036863	MYO1D	protein_coding	0.077215	1.05498	0.862571	0.35302	0.477009
ENSDARG00000103924	zgc:154055	protein_coding	-0.202901	-1.15101	0.860632	0.353562	0.477705
ENSDARG00000006978	zak	protein_coding	-0.17618	-1.12989	0.859902	0.353766	0.477889
ENSDARG00000099757	wdr47b	protein_coding	-0.143884	-1.10488	0.859861	0.353778	0.477889
ENSDARG00000104179	rab11fip5a	protein_coding	0.185423	1.13715	0.859777	0.353801	0.477889
ENSDARG00000088100	KCNIP4	protein_coding	-0.202375	-1.15059	0.859762	0.353805	0.477889
ENSDARG00000006848	parp9	protein_coding	-0.256781	-1.19481	0.859285	0.353939	0.478033
ENSDARG00000028098	fut9d	protein_coding	0.0746049	1.05307	0.859106	0.353989	0.478065
ENSDARG00000018109	mafga	protein_coding	-0.204874	-1.15259	0.858172	0.354251	0.478382
ENSDARG00000074695	mertka	protein_coding	0.121737	1.08804	0.857974	0.354306	0.478421
ENSDARG00000015749	hps3	protein_coding	-0.105658	-1.07598	0.85776	0.354366	0.478466
ENSDARG00000075092	si:dkey-52l18.4	protein_coding	-0.176004	-1.12975	0.85752	0.354434	0.47852
ENSDARG00000094946	si:ch211-132b12.2	protein_coding	0.194285	1.14416	0.857343	0.354483	0.478551
ENSDARG00000076518	mettl1	protein_coding	0.133161	1.09669	0.857004	0.354579	0.478643
ENSDARG00000089889	rpz6	protein_coding	-0.198915	-1.14783	0.856771	0.354644	0.478672
ENSDARG00000071590	si:ch211-236g6.1	protein_coding	-0.190627	-1.14126	0.856692	0.354666	0.478672
ENSDARG00000041911	si:ch211-245h14.1	protein_coding	0.324599	1.25232	0.856641	0.35468	0.478672
ENSDARG00000040984	hspa13	protein_coding	0.127005	1.09202	0.854889	0.355173	0.479301
ENSDARG00000102671	dpyda.1	protein_coding	-0.261126	-1.19841	0.854282	0.355344	0.479495
ENSDARG00000114894	znf1026	protein_coding	-0.277231	-1.21187	0.853015	0.355701	0.479941
ENSDARG00000054560	her15.2	protein_coding	0.175453	1.12932	0.852545	0.355833	0.480083
ENSDARG00000044597	ncbp3	protein_coding	-0.0865215	-1.06181	0.851796	0.356045	0.480332
ENSDARG00000052157	il12rb2	protein_coding	0.325101	1.25275	0.851544	0.356116	0.480392
ENSDARG00000052649	ube2ia	protein_coding	0.068843	1.04888	0.851318	0.35618	0.480419
ENSDARG00000111945	CABZ01069040.1	protein_coding	-0.185673	-1.13735	0.851275	0.356192	0.480419
ENSDARG00000069832	sfxn4	protein_coding	0.204035	1.15192	0.851187	0.356217	0.480419
ENSDARG00000025468	bnip3la	protein_coding	0.0932707	1.06679	0.851063	0.356252	0.48043
ENSDARG00000016794	mtmr6	protein_coding	-0.0970853	-1.06961	0.850469	0.35642	0.48062
ENSDARG00000028099	sh2d3ca	protein_coding	0.113937	1.08218	0.850336	0.356457	0.480634
ENSDARG00000061213	rabep2	protein_coding	-0.111144	-1.08008	0.849489	0.356697	0.480904
ENSDARG00000106138	BX855618.1	protein_coding	0.287002	1.2201	0.849438	0.356711	0.480904
ENSDARG00000032098	c8g	protein_coding	-0.107867	-1.07763	0.849174	0.356786	0.480969
ENSDARG00000101134	CABZ01064859.2	protein_coding	0.161098	1.11814	0.848536	0.356967	0.481139
ENSDARG00000033099	kif7	protein_coding	-0.0984134	-1.0706	0.848412	0.357002	0.481139
ENSDARG00000014499	nutf2l	protein_coding	0.0987949	1.07088	0.848351	0.357019	0.481139
ENSDARG00000038881	acaa2	protein_coding	-0.0695878	-1.04942	0.848347	0.35702	0.481139
ENSDARG00000056732	her4.1	protein_coding	0.199244	1.1481	0.848192	0.357064	0.481162
ENSDARG00000003414	capslb	protein_coding	0.268858	1.20485	0.847701	0.357203	0.481313
ENSDARG00000016963	slc16a1a	protein_coding	0.2795	1.21377	0.846964	0.357413	0.481559
ENSDARG00000102111	zbtb49	protein_coding	-0.1665	-1.12233	0.84485	0.358013	0.482332
ENSDARG00000036462	rab11fip1b	protein_coding	0.183289	1.13547	0.84462	0.358079	0.482384
ENSDARG00000091187	BX649250.2	protein_coding	0.105058	1.07554	0.844415	0.358137	0.482426
ENSDARG00000060041	lig1	protein_coding	-0.162574	-1.11928	0.843969	0.358264	0.48256
ENSDARG00000011196	dnajc11a	protein_coding	0.163885	1.1203	0.843694	0.358343	0.48263
ENSDARG00000016128	ap3m2	protein_coding	0.0769858	1.05481	0.843592	0.358371	0.482632
ENSDARG00000114937	NOX4	protein_coding	0.246646	1.18645	0.843413	0.358423	0.482652
ENSDARG00000005821	ncf2	protein_coding	0.250948	1.18999	0.84335	0.35844	0.482652
ENSDARG00000054302	ehd4	protein_coding	0.119165	1.08611	0.843189	0.358486	0.482678
ENSDARG00000045257	decr2	protein_coding	0.139578	1.10158	0.843058	0.358524	0.482691
ENSDARG00000104894	si:ch73-138e16.2	protein_coding	0.163856	1.12028	0.842691	0.358628	0.482796
ENSDARG00000080675	si:dkey-71b5.7	protein_coding	-0.0885607	-1.06331	0.842062	0.358808	0.483001
ENSDARG00000041915	stum	protein_coding	0.149069	1.10885	0.8419	0.358854	0.483027
ENSDARG00000053500	cbsa	protein_coding	-0.198441	-1.14746	0.840924	0.359133	0.483366
ENSDARG00000027423	igf1ra	protein_coding	-0.295069	-1.22694	0.840154	0.359353	0.483625
ENSDARG00000038941	ppp1r1c	protein_coding	0.140024	1.10192	0.838111	0.359937	0.484376
ENSDARG00000018687	itga2b	protein_coding	0.347451	1.27231	0.837982	0.359975	0.484389
ENSDARG00000074897	hes2.1	protein_coding	-0.32431	-1.25207	0.837857	0.36001	0.484401
ENSDARG00000001939	b3gat3	protein_coding	-0.127917	-1.09271	0.837266	0.36018	0.484592
ENSDARG00000041450	rab11a	protein_coding	0.0667601	1.04736	0.836959	0.360268	0.484674
ENSDARG00000038432	actr10	protein_coding	-0.0690292	-1.04901	0.835926	0.360564	0.485007
ENSDARG00000012649	SMAD4 (1 of many)	protein_coding	-0.193663	-1.14366	0.835909	0.360569	0.485007
ENSDARG00000009472	med19b	protein_coding	0.12159	1.08793	0.834917	0.360855	0.485326
ENSDARG00000104958	kbtbd11	protein_coding	-0.152797	-1.11172	0.834893	0.360861	0.485326
ENSDARG00000067979	gtf3c5	protein_coding	0.124853	1.0904	0.833094	0.361379	0.485986
ENSDARG00000057527	mef2ab	protein_coding	-0.280145	-1.21432	0.83142	0.361862	0.486599
ENSDARG00000026845	rhoaa	protein_coding	0.0678346	1.04814	0.831183	0.361931	0.486654
ENSDARG00000027316	tcp11l2	protein_coding	-0.0688063	-1.04885	0.831086	0.361959	0.486655
ENSDARG00000056479	rab1bb	protein_coding	0.152768	1.1117	0.830799	0.362042	0.48673
ENSDARG00000098512	si:ch73-215f7.1	protein_coding	0.291123	1.22359	0.830582	0.362104	0.486743
ENSDARG00000053383	rprma	protein_coding	-0.241447	-1.18218	0.830512	0.362124	0.486743
ENSDARG00000069117	kcnh5b	protein_coding	-0.248175	-1.1877	0.830483	0.362133	0.486743
ENSDARG00000041869	tnfrsf19	protein_coding	0.0930616	1.06663	0.830175	0.362222	0.486826
ENSDARG00000104280	bnip1b	protein_coding	0.104804	1.07535	0.829728	0.362351	0.486963
ENSDARG00000059629	asphd2	protein_coding	0.0932892	1.0668	0.82911	0.36253	0.487167
ENSDARG00000044626	ccdc90b	protein_coding	0.200893	1.14941	0.828863	0.362602	0.487221
ENSDARG00000092873	zgc:193541	protein_coding	0.0665761	1.04723	0.828783	0.362625	0.487221
ENSDARG00000020015	mrps33	protein_coding	0.102403	1.07356	0.82844	0.362724	0.487317
ENSDARG00000017772	mdh1aa	protein_coding	0.0683225	1.0485	0.827948	0.362867	0.487472
ENSDARG00000039064	st3gal7	protein_coding	-0.127208	-1.09218	0.827854	0.362894	0.487472
ENSDARG00000002305	me3	protein_coding	0.0663569	1.04707	0.82626	0.363356	0.488057
ENSDARG00000102257	soul3	protein_coding	-0.0953632	-1.06833	0.826038	0.363421	0.488079
ENSDARG00000019278	GNB4	protein_coding	-0.107606	-1.07744	0.826014	0.363428	0.488079
ENSDARG00000044672	parapinopsinb	protein_coding	-0.190158	-1.14089	0.825201	0.363664	0.48836
ENSDARG00000038397	rpap2	protein_coding	0.134498	1.09771	0.824141	0.363972	0.488737
ENSDARG00000073711	mmrn2b	protein_coding	0.128905	1.09346	0.823903	0.364042	0.488793
ENSDARG00000068973	pdlim4	protein_coding	0.0920338	1.06587	0.823196	0.364248	0.489033
ENSDARG00000101059	dhx36	protein_coding	-0.0960616	-1.06885	0.821836	0.364644	0.489528
ENSDARG00000014430	rabgef1	protein_coding	0.0766946	1.0546	0.821185	0.364834	0.489747
ENSDARG00000063457	wash1	protein_coding	0.126252	1.09145	0.820521	0.365028	0.48997
ENSDARG00000068227	tmem150aa	protein_coding	0.145849	1.10638	0.820175	0.365129	0.490069
ENSDARG00000002377	mief2	protein_coding	0.10442	1.07506	0.819288	0.365389	0.49038
ENSDARG00000020741	fga	protein_coding	0.0674445	1.04786	0.819077	0.36545	0.490426
ENSDARG00000053130	pcp4a	protein_coding	-0.0785759	-1.05598	0.81805	0.365751	0.490793
ENSDARG00000077038	pbrm1l	protein_coding	-0.0917676	-1.06568	0.817817	0.365819	0.490803
ENSDARG00000033579	mtrf1	protein_coding	0.235293	1.17715	0.817806	0.365822	0.490803
ENSDARG00000057456	ppp3ccb	protein_coding	-0.30746	-1.23753	0.817743	0.365841	0.490803
ENSDARG00000074829	rasip1	protein_coding	0.152953	1.11184	0.817021	0.366053	0.491025
ENSDARG00000053728	ttll3	protein_coding	-0.262755	-1.19977	0.816941	0.366076	0.491025
ENSDARG00000101072	cnot6b	protein_coding	0.0857862	1.06127	0.816897	0.366089	0.491025
ENSDARG00000037398	zgc:113229	protein_coding	0.29482	1.22673	0.816226	0.366286	0.491252
ENSDARG00000115712	twf1a	protein_coding	0.0850679	1.06074	0.814421	0.366816	0.491903
ENSDARG00000021032	foxd3	protein_coding	-0.10378	-1.07459	0.814387	0.366826	0.491903
ENSDARG00000007141	psmc3	protein_coding	0.0663088	1.04703	0.813464	0.367098	0.492231
ENSDARG00000014439	dgkza	protein_coding	-0.0844756	-1.0603	0.813358	0.367129	0.492236
ENSDARG00000089187	wfdc2	protein_coding	0.198248	1.1473	0.813078	0.367212	0.492309
ENSDARG00000038537	gga1	protein_coding	-0.107027	-1.07701	0.812913	0.36726	0.492319
ENSDARG00000079143	si:ch73-278m9.1	protein_coding	0.169454	1.12463	0.812867	0.367274	0.492319
ENSDARG00000092920	si:ch211-106h4.12	protein_coding	-0.167547	-1.12315	0.812417	0.367407	0.492459
ENSDARG00000020107	usp2a	protein_coding	-0.071292	-1.05066	0.812238	0.367459	0.492476
ENSDARG00000062060	gmeb1	protein_coding	0.0915957	1.06555	0.812189	0.367474	0.492476
ENSDARG00000039400	polr1c	protein_coding	0.123144	1.08911	0.811467	0.367687	0.492692
ENSDARG00000029832	slc26a1	protein_coding	0.0958796	1.06872	0.811454	0.367691	0.492692
ENSDARG00000045811	lrtm2b	protein_coding	-0.165899	-1.12186	0.811167	0.367775	0.492769
ENSDARG00000092949	si:ch73-366i20.1	protein_coding	0.325163	1.25281	0.810684	0.367918	0.492923
ENSDARG00000101484	si:dkey-264f17.2	protein_coding	0.190945	1.14151	0.810531	0.367963	0.492947
ENSDARG00000045983	zbtb43	protein_coding	0.178971	1.13208	0.810219	0.368056	0.493032
ENSDARG00000100374	txnrd3	protein_coding	0.0661874	1.04695	0.810128	0.368082	0.493032
ENSDARG00000021895	disc1	protein_coding	-0.13191	-1.09574	0.809503	0.368267	0.493217
ENSDARG00000035256	eef2l2	protein_coding	0.0661016	1.04688	0.809475	0.368276	0.493217
ENSDARG00000013079	tubgcp2	protein_coding	0.0914002	1.0654	0.809227	0.368349	0.493278
ENSDARG00000038593	rspo4	protein_coding	0.318113	1.2467	0.809041	0.368404	0.493315
ENSDARG00000094518	si:ch211-125e6.8	protein_coding	-0.269208	-1.20515	0.808387	0.368598	0.493518
ENSDARG00000037191	ttr	protein_coding	-0.180444	-1.13323	0.80834	0.368611	0.493518
ENSDARG00000056228	pld1a	protein_coding	0.0962863	1.06902	0.808003	0.368711	0.493615
ENSDARG00000099273	zgc:103508	protein_coding	0.103294	1.07422	0.807667	0.368811	0.493712
ENSDARG00000026183	polr2eb	protein_coding	0.0859939	1.06142	0.807381	0.368896	0.493788
ENSDARG00000055739	ribc1	protein_coding	0.283708	1.21732	0.806821	0.369062	0.493945
ENSDARG00000103612	akt2l	protein_coding	0.0868929	1.06208	0.806799	0.369068	0.493945
ENSDARG00000009046	nphp1	protein_coding	0.179309	1.13234	0.806681	0.369103	0.493955
ENSDARG00000078829	ccdc149a	protein_coding	0.291448	1.22387	0.806493	0.369159	0.493993
ENSDARG00000099015	wacb	protein_coding	-0.171532	-1.12625	0.806051	0.36929	0.494131
ENSDARG00000045070	itgb3b	protein_coding	0.126524	1.09166	0.805612	0.369421	0.494268
ENSDARG00000099309	si:zfos-169g10.3	protein_coding	0.165865	1.12184	0.805305	0.369512	0.494326
ENSDARG00000020046	ahr1a	protein_coding	-0.314867	-1.2439	0.805282	0.369519	0.494326
ENSDARG00000074085	si:ch1073-188e1.1	protein_coding	0.342348	1.26782	0.805012	0.369599	0.494396
ENSDARG00000102417	psmd7	protein_coding	0.0773292	1.05506	0.804567	0.369731	0.494536
ENSDARG00000028198	ube2v2	protein_coding	-0.0664112	-1.04711	0.80431	0.369808	0.494601
ENSDARG00000011870	sp8a	protein_coding	0.10203	1.07328	0.803971	0.369909	0.494699
ENSDARG00000057575	pnp4a	protein_coding	0.0754257	1.05367	0.803693	0.369991	0.494736
ENSDARG00000024717	selenbp1	protein_coding	-0.139724	-1.10169	0.803612	0.370016	0.494736
ENSDARG00000102490	asb2b	protein_coding	0.100277	1.07198	0.803599	0.37002	0.494736
ENSDARG00000077193	nags	protein_coding	0.276355	1.21113	0.803364	0.370089	0.494792
ENSDARG00000104895	BX004857.1	protein_coding	-0.223261	-1.16737	0.803245	0.370125	0.494802
ENSDARG00000022904	skilb	protein_coding	-0.104928	-1.07544	0.803146	0.370154	0.494805
ENSDARG00000101331	tekt1	protein_coding	-0.309178	-1.239	0.802731	0.370278	0.494933
ENSDARG00000020292	TAFA3	protein_coding	-0.259346	-1.19694	0.802308	0.370404	0.495045
ENSDARG00000008494	myl6	protein_coding	-0.108725	-1.07827	0.802265	0.370417	0.495045
ENSDARG00000074761	bicdl1	protein_coding	-0.164228	-1.12057	0.801485	0.37065	0.495319
ENSDARG00000055342	slc16a13	protein_coding	-0.161525	-1.11847	0.801364	0.370686	0.49533
ENSDARG00000061810	mbd3b	protein_coding	-0.102216	-1.07342	0.800981	0.3708	0.495443
ENSDARG00000101145	lipeb	protein_coding	-0.114222	-1.08239	0.800805	0.370853	0.495443
ENSDARG00000052703	cisd2	protein_coding	0.116824	1.08434	0.800803	0.370853	0.495443
ENSDARG00000018516	stk38b	protein_coding	0.118079	1.08529	0.800706	0.370882	0.495444
ENSDARG00000022232	ppan	protein_coding	0.0875771	1.06258	0.800295	0.371005	0.495571
ENSDARG00000115737	AL954741.2	protein_coding	0.113727	1.08202	0.799846	0.371139	0.495713
ENSDARG00000011493	dcun1d3	protein_coding	-0.103869	-1.07465	0.799693	0.371185	0.495737
ENSDARG00000045680	tnpo3	protein_coding	-0.0688807	-1.0489	0.799229	0.371324	0.495886
ENSDARG00000045017	pdrg1	protein_coding	0.130691	1.09482	0.798956	0.371406	0.495958
ENSDARG00000074979	larp4ab	protein_coding	0.120634	1.08721	0.798823	0.371446	0.495974
ENSDARG00000057374	sfxn3	protein_coding	-0.198976	-1.14788	0.798688	0.371486	0.495991
ENSDARG00000044980	kpna6	protein_coding	0.0994214	1.07134	0.798124	0.371655	0.496179
ENSDARG00000034309	cox10	protein_coding	-0.162942	-1.11957	0.79629	0.372205	0.496876
ENSDARG00000090387	onecut2	protein_coding	-0.131058	-1.0951	0.795762	0.372364	0.49704
ENSDARG00000038990	wnt3	protein_coding	-0.242276	-1.18286	0.795615	0.372408	0.49704
ENSDARG00000009783	slc49a4	protein_coding	0.0916283	1.06557	0.795603	0.372411	0.49704
ENSDARG00000070428	si:dkey-222b8.1	protein_coding	0.162906	1.11954	0.794664	0.372693	0.49738
ENSDARG00000078222	aatka	protein_coding	-0.0767182	-1.05462	0.794002	0.372893	0.497608
ENSDARG00000042120	si:dkey-97o5.1	protein_coding	-0.114237	-1.0824	0.793123	0.373158	0.497925
ENSDARG00000055676	armt1	protein_coding	0.275185	1.21015	0.792753	0.373269	0.498036
ENSDARG00000031161	nr1d4a	protein_coding	-0.249865	-1.1891	0.791894	0.373528	0.498345
ENSDARG00000034207	cx44.2	protein_coding	0.244424	1.18462	0.791758	0.373569	0.498362
ENSDARG00000104834	ANO7	protein_coding	-0.206477	-1.15387	0.791615	0.373612	0.498382
ENSDARG00000045156	rgs9b	protein_coding	0.130354	1.09456	0.791348	0.373693	0.498453
ENSDARG00000061377	efcab1	protein_coding	0.285076	1.21847	0.789938	0.374119	0.498983
ENSDARG00000056921	ankk1	protein_coding	0.138308	1.10061	0.788725	0.374486	0.499436
ENSDARG00000021398	mul1a	protein_coding	0.0933325	1.06683	0.787644	0.374813	0.499835
ENSDARG00000104231	opn9	protein_coding	-0.140657	-1.10241	0.786376	0.375198	0.500311
ENSDARG00000105394	gemin6	protein_coding	-0.126724	-1.09181	0.785864	0.375354	0.500476
ENSDARG00000057414	phb	protein_coding	-0.0654108	-1.04638	0.785687	0.375407	0.500476
ENSDARG00000067520	zgc:158482	protein_coding	-0.136659	-1.09936	0.785631	0.375425	0.500476
ENSDARG00000004843	foxp1a	protein_coding	0.0752493	1.05354	0.785599	0.375434	0.500476
ENSDARG00000009626	nrbp2b	protein_coding	-0.134126	-1.09743	0.785286	0.375529	0.500566
ENSDARG00000105119	si:ch211-258f1.3	protein_coding	0.274035	1.20919	0.785109	0.375583	0.5006
ENSDARG00000003616	arih1	protein_coding	0.106562	1.07666	0.784606	0.375736	0.500744
ENSDARG00000019128	tpm4b	protein_coding	-0.0835071	-1.05959	0.78457	0.375747	0.500744
ENSDARG00000016454	esr2a	protein_coding	0.30382	1.23441	0.784463	0.37578	0.500749
ENSDARG00000045802	hapln3	protein_coding	0.184978	1.1368	0.784047	0.375906	0.500881
ENSDARG00000058367	abhd14a	protein_coding	-0.128636	-1.09326	0.783666	0.376022	0.500998
ENSDARG00000005034	crppa	protein_coding	-0.103773	-1.07458	0.782948	0.376241	0.501235
ENSDARG00000069827	crygm2d11	protein_coding	0.065412	1.04638	0.782791	0.376289	0.501235
ENSDARG00000069122	si:ch211-216l23.2	protein_coding	-0.120994	-1.08748	0.782748	0.376302	0.501235
ENSDARG00000016742	rgs7bpb	protein_coding	-0.178991	-1.13209	0.782714	0.376312	0.501235
ENSDARG00000024006	rprmb	protein_coding	0.194735	1.14451	0.782546	0.376364	0.501266
ENSDARG00000078757	si:ch211-212c13.8	protein_coding	0.246728	1.18651	0.782418	0.376403	0.501279
ENSDARG00000103736	gramd2aa	protein_coding	-0.1432	-1.10435	0.78233	0.37643	0.501279
ENSDARG00000099070	FP074867.1	protein_coding	0.303029	1.23373	0.782056	0.376513	0.501353
ENSDARG00000005481	nfkbiaa	protein_coding	-0.106412	-1.07655	0.781949	0.376546	0.501359
ENSDARG00000105206	hmgcrb	protein_coding	0.080115	1.0571	0.781687	0.376626	0.501428
ENSDARG00000035324	hnrnpl	protein_coding	0.0940707	1.06738	0.781432	0.376704	0.501494
ENSDARG00000052948	nppal	protein_coding	0.193314	1.14339	0.780825	0.376889	0.501703
ENSDARG00000019312	rab39ba	protein_coding	-0.111091	-1.08004	0.780547	0.376974	0.501779
ENSDARG00000076312	myot	protein_coding	0.0789558	1.05625	0.780083	0.377116	0.501908
ENSDARG00000041515	rasal1b	protein_coding	-0.28777	-1.22075	0.780047	0.377127	0.501908
ENSDARG00000023920	llgl2	protein_coding	-0.086828	-1.06203	0.779842	0.377189	0.501954
ENSDARG00000112541	znf1093	protein_coding	0.273433	1.20868	0.779704	0.377232	0.501973
ENSDARG00000018542	hapln4	protein_coding	0.264404	1.20114	0.77899	0.37745	0.502226
ENSDARG00000107385	aars2	protein_coding	-0.247235	-1.18693	0.778812	0.377505	0.502261
ENSDARG00000006497	rtn1a	protein_coding	-0.0662536	-1.04699	0.778001	0.377753	0.502554
ENSDARG00000011190	fgfr1b	protein_coding	-0.107073	-1.07704	0.777531	0.377897	0.502708
ENSDARG00000070407	abitram	protein_coding	0.152132	1.11121	0.777322	0.377961	0.502719
ENSDARG00000108937	FO704750.1	protein_coding	0.140228	1.10208	0.777321	0.377962	0.502719
ENSDARG00000044402	nop16	protein_coding	0.0975741	1.06997	0.777213	0.377995	0.502726
ENSDARG00000059510	coq2	protein_coding	0.113229	1.08165	0.775548	0.378506	0.503368
ENSDARG00000111997	npffr1	protein_coding	-0.210243	-1.15688	0.775111	0.37864	0.503509
ENSDARG00000077275	crispld1a	protein_coding	0.1228	1.08885	0.774917	0.3787	0.503552
ENSDARG00000086623	vav3a	protein_coding	-0.209896	-1.1566	0.77466	0.378779	0.503564
ENSDARG00000059308	golt1bb	protein_coding	0.105033	1.07552	0.774644	0.378784	0.503564
ENSDARG00000091253	smyd1b	protein_coding	-0.0771926	-1.05496	0.774612	0.378794	0.503564
ENSDARG00000104771	timm44	protein_coding	-0.0819047	-1.05841	0.774477	0.378836	0.503581
ENSDARG00000029881	kcnh2a	protein_coding	0.214389	1.16021	0.773809	0.379041	0.503817
ENSDARG00000027345	mpzl2b	protein_coding	-0.150326	-1.10982	0.773391	0.37917	0.503912
ENSDARG00000030350	mnx2b	protein_coding	0.22713	1.1705	0.773346	0.379184	0.503912
ENSDARG00000099329	h2afy	protein_coding	-0.101528	-1.07291	0.773278	0.379205	0.503912
ENSDARG00000102783	slc25a35	protein_coding	0.190328	1.14102	0.773211	0.379225	0.503912
ENSDARG00000056886	tbccd1	protein_coding	0.248643	1.18809	0.77264	0.379402	0.504109
ENSDARG00000016154	zfp36l1a	protein_coding	-0.0642087	-1.04551	0.772502	0.379444	0.504128
ENSDARG00000056150	rbms2b	protein_coding	-0.142949	-1.10416	0.772378	0.379482	0.504141
ENSDARG00000001933	prkag2b	protein_coding	0.162304	1.11907	0.772244	0.379524	0.504143
ENSDARG00000099331	CABZ01064859.1	protein_coding	-0.161707	-1.11861	0.772189	0.379541	0.504143
ENSDARG00000115956	CABZ01044281.1	protein_coding	-0.0654803	-1.04643	0.771775	0.379668	0.504262
ENSDARG00000094216	si:ch1073-186o8.3	protein_coding	0.231069	1.1737	0.771716	0.379687	0.504262
ENSDARG00000074589	rin2	protein_coding	-0.0890735	-1.06369	0.769189	0.380468	0.505262
ENSDARG00000087983	igsf5a	protein_coding	-0.248738	-1.18817	0.768984	0.380531	0.505309
ENSDARG00000104502	si:ch211-266c8.1	protein_coding	-0.183284	-1.13547	0.768425	0.380705	0.505438
ENSDARG00000038075	cyc1	protein_coding	-0.0652918	-1.0463	0.768386	0.380717	0.505438
ENSDARG00000078152	si:dkey-56i24.1	protein_coding	0.264007	1.20081	0.768358	0.380725	0.505438
ENSDARG00000060438	tbl1x	protein_coding	-0.0918662	-1.06575	0.768305	0.380742	0.505438
ENSDARG00000042477	nr2c2	protein_coding	-0.0813842	-1.05803	0.767831	0.380889	0.505595
ENSDARG00000075677	mrpl17	protein_coding	0.0941154	1.06741	0.767186	0.381089	0.505823
ENSDARG00000052263	rab1aa	protein_coding	-0.0935421	-1.06699	0.765377	0.381651	0.506532
ENSDARG00000059461	mepce	protein_coding	-0.0868559	-1.06205	0.765195	0.381708	0.506569
ENSDARG00000019191	12-Sep	protein_coding	0.0665564	1.04721	0.764725	0.381854	0.506726
ENSDARG00000088816	trabd2b	protein_coding	0.108699	1.07826	0.76369	0.382176	0.507116
ENSDARG00000053878	inpp5l	protein_coding	0.0798419	1.0569	0.763126	0.382352	0.507311
ENSDARG00000032885	si:ch211-226m7.4	protein_coding	0.310075	1.23977	0.762411	0.382575	0.50757
ENSDARG00000097839	si:ch211-235i11.6	protein_coding	0.175183	1.12911	0.762183	0.382646	0.507626
ENSDARG00000057513	mdm4	protein_coding	0.0643768	1.04563	0.761465	0.38287	0.507886
ENSDARG00000102774	znf687a	protein_coding	0.106517	1.07663	0.760677	0.383117	0.508175
ENSDARG00000044573	cdc42	protein_coding	0.0648984	1.04601	0.760207	0.383264	0.508303
ENSDARG00000054632	fli1a	protein_coding	0.0760168	1.0541	0.760186	0.38327	0.508303
ENSDARG00000068460	otog	protein_coding	-0.108542	-1.07814	0.759502	0.383484	0.508549
ENSDARG00000102731	si:ch73-299h12.2	protein_coding	-0.331111	-1.25798	0.758298	0.383862	0.509008
ENSDARG00000104914	muc5f	protein_coding	0.247124	1.18684	0.758151	0.383908	0.509008
ENSDARG00000053021	grsf1	protein_coding	0.0954418	1.06839	0.75812	0.383918	0.509008
ENSDARG00000008333	znfl2a	protein_coding	0.249125	1.18849	0.758033	0.383945	0.509008
ENSDARG00000117089	zgc:86839	protein_coding	0.118205	1.08538	0.757534	0.384101	0.509178
ENSDARG00000074271	get1	protein_coding	0.115144	1.08308	0.75738	0.38415	0.509205
ENSDARG00000097523	si:ch73-364h19.1	protein_coding	0.253234	1.19188	0.757192	0.384209	0.50921
ENSDARG00000042141	myo6b	protein_coding	-0.0935378	-1.06698	0.757185	0.384211	0.50921
ENSDARG00000079475	nckipsd	protein_coding	-0.0844596	-1.06029	0.755591	0.384712	0.509836
ENSDARG00000093199	si:ch211-212c13.10	protein_coding	-0.11664	-1.08421	0.755301	0.384803	0.509919
ENSDARG00000041073	si:dkey-12e7.4	protein_coding	0.222854	1.16704	0.755019	0.384892	0.509987
ENSDARG00000003235	nup88	protein_coding	0.114475	1.08258	0.754956	0.384912	0.509987
ENSDARG00000075323	srfbp1	protein_coding	0.0904025	1.06467	0.754721	0.384986	0.510047
ENSDARG00000044808	slc4a4b	protein_coding	-0.143337	-1.10446	0.754477	0.385063	0.510111
ENSDARG00000052331	abcf2b	protein_coding	-0.129877	-1.0942	0.752908	0.385557	0.510729
ENSDARG00000032577	clcn6	protein_coding	-0.114958	-1.08294	0.752526	0.385678	0.51085
ENSDARG00000102333	fcf1	protein_coding	0.0905991	1.06481	0.752258	0.385762	0.510925
ENSDARG00000019222	mrpl24	protein_coding	0.0858322	1.0613	0.752021	0.385837	0.510986
ENSDARG00000004753	mylkb	protein_coding	-0.100953	-1.07248	0.751282	0.386071	0.511257
ENSDARG00000102024	chmp6b	protein_coding	0.0674032	1.04783	0.750929	0.386182	0.511367
ENSDARG00000102758	FO704661.1	protein_coding	0.195876	1.14542	0.750568	0.386297	0.511481
ENSDARG00000100693	ddr2a	protein_coding	-0.0884156	-1.0632	0.750158	0.386426	0.511518
ENSDARG00000017354	epha2a	protein_coding	0.295199	1.22705	0.750131	0.386435	0.511518
ENSDARG00000087373	dnah5	protein_coding	-0.144484	-1.10534	0.750103	0.386444	0.511518
ENSDARG00000042344	trmt6	protein_coding	0.118053	1.08527	0.750064	0.386456	0.511518
ENSDARG00000089622	fgd5b	protein_coding	0.249546	1.18883	0.750025	0.386468	0.511518
ENSDARG00000067916	lyn	protein_coding	0.151473	1.1107	0.74987	0.386518	0.511545
ENSDARG00000025679	comtb	protein_coding	0.181292	1.1339	0.749165	0.386741	0.511803
ENSDARG00000079133	si:dkey-10c21.1	protein_coding	-0.289552	-1.22226	0.748974	0.386801	0.511845
ENSDARG00000076824	CCKBR	protein_coding	-0.30648	-1.23669	0.748406	0.386981	0.512045
ENSDARG00000043009	fam43a	protein_coding	-0.0700709	-1.04977	0.747777	0.387181	0.512272
ENSDARG00000038967	cul3a	protein_coding	0.0630161	1.04465	0.747299	0.387333	0.512434
ENSDARG00000045297	phb2a	protein_coding	0.0647519	1.04591	0.746866	0.38747	0.512539
ENSDARG00000057317	nexn	protein_coding	-0.0629558	-1.0446	0.746832	0.387481	0.512539
ENSDARG00000045087	cdk5r1b	protein_coding	-0.0670699	-1.04759	0.74678	0.387498	0.512539
ENSDARG00000013842	tbc1d19	protein_coding	-0.135277	-1.0983	0.746452	0.387602	0.512622
ENSDARG00000075555	adamts17	protein_coding	-0.119432	-1.08631	0.746401	0.387618	0.512622
ENSDARG00000057635	wdr34	protein_coding	-0.225374	-1.16908	0.745709	0.387838	0.512875
ENSDARG00000016594	haus4	protein_coding	-0.154655	-1.11316	0.745037	0.388052	0.51312
ENSDARG00000056954	si:dkeyp-38g8.5	protein_coding	-0.24537	-1.1854	0.74487	0.388105	0.513149
ENSDARG00000068192	taf4a	protein_coding	-0.107844	-1.07762	0.744787	0.388132	0.513149
ENSDARG00000055730	trim35-29	protein_coding	-0.263767	-1.20061	0.744624	0.388184	0.51318
ENSDARG00000089663	lsm3	protein_coding	0.0929422	1.06654	0.744447	0.38824	0.513216
ENSDARG00000061968	myo1ha	protein_coding	0.301258	1.23222	0.743875	0.388422	0.513419
ENSDARG00000089598	si:cabz01054396.2	protein_coding	0.179179	1.13224	0.743595	0.388512	0.513499
ENSDARG00000099577	si:dkey-182g1.10	protein_coding	0.136609	1.09932	0.742997	0.388702	0.513713
ENSDARG00000077474	pla2r1	protein_coding	0.106307	1.07647	0.742861	0.388746	0.513733
ENSDARG00000037100	ankrd10a	protein_coding	-0.115263	-1.08317	0.74225	0.388941	0.513953
ENSDARG00000006944	gdpd3b	protein_coding	0.218477	1.1635	0.741967	0.389032	0.513977
ENSDARG00000101295	psmd4a	protein_coding	0.0958688	1.06871	0.741966	0.389032	0.513977
ENSDARG00000101954	hoxc6b	protein_coding	0.151233	1.11052	0.741923	0.389046	0.513977
ENSDARG00000026871	uchl1	protein_coding	0.0974544	1.06988	0.741554	0.389164	0.514095
ENSDARG00000099397	cfap410	protein_coding	-0.170527	-1.12547	0.741324	0.389237	0.514154
ENSDARG00000019404	atp5f1d	protein_coding	-0.063434	-1.04495	0.741071	0.389318	0.514222
ENSDARG00000073961	si:ch211-160j14.2	protein_coding	-0.234487	-1.17649	0.739921	0.389686	0.514671
ENSDARG00000004115	mgat4b	protein_coding	0.0859994	1.06142	0.739693	0.389759	0.514729
ENSDARG00000010957	mpp2b	protein_coding	-0.0797183	-1.05681	0.739512	0.389817	0.514767
ENSDARG00000020284	si:ch211-278j3.3	protein_coding	-0.103185	-1.07414	0.739213	0.389913	0.514856
ENSDARG00000056600	papss2b	protein_coding	0.0667914	1.04738	0.739113	0.389945	0.51486
ENSDARG00000067517	ccdc15	protein_coding	0.144561	1.10539	0.738965	0.389993	0.514885
ENSDARG00000095930	myha	protein_coding	0.0802549	1.0572	0.738505	0.39014	0.515041
ENSDARG00000041600	wdr83	protein_coding	-0.248195	-1.18772	0.738376	0.390182	0.51505
ENSDARG00000013134	prph2la	protein_coding	0.142404	1.10374	0.738306	0.390204	0.51505
ENSDARG00000110357	txndc15	protein_coding	-0.104613	-1.07521	0.738155	0.390253	0.515076
ENSDARG00000078606	zgc:194224	protein_coding	-0.168092	-1.12357	0.737654	0.390413	0.515213
ENSDARG00000043180	gpd1b	protein_coding	0.0643139	1.04559	0.737651	0.390415	0.515213
ENSDARG00000060994	fbxw7	protein_coding	-0.227885	-1.17112	0.737558	0.390444	0.515214
ENSDARG00000052496	arhgap45a	protein_coding	0.187811	1.13903	0.737149	0.390576	0.51535
ENSDARG00000086418	si:ch211-236p5.3	protein_coding	-0.220838	-1.16541	0.737023	0.390616	0.515365
ENSDARG00000019791	prmt3	protein_coding	-0.112665	-1.08122	0.736784	0.390693	0.515428
ENSDARG00000061916	tmem51b	protein_coding	0.146415	1.10682	0.736376	0.390824	0.515563
ENSDARG00000040080	fli1b	protein_coding	-0.138161	-1.1005	0.736135	0.390902	0.515628
ENSDARG00000010035	engase	protein_coding	-0.134461	-1.09768	0.735856	0.390992	0.515708
ENSDARG00000051981	STX3	protein_coding	0.0974448	1.06988	0.735732	0.391032	0.515723
ENSDARG00000113107	CABZ01085275.1	protein_coding	-0.297526	-1.22904	0.735382	0.391144	0.515833
ENSDARG00000057010	si:dkey-154b15.1	protein_coding	0.175695	1.12951	0.734977	0.391275	0.515924
ENSDARG00000075718	rpz5	protein_coding	0.0736126	1.05235	0.734968	0.391278	0.515924
ENSDARG00000074466	gdpd3a	protein_coding	0.107067	1.07704	0.734898	0.3913	0.515924
ENSDARG00000060771	map7d3	protein_coding	-0.0969415	-1.0695	0.734537	0.391417	0.51604
ENSDARG00000018165	depdc1a	protein_coding	-0.145653	-1.10623	0.733776	0.391662	0.516288
ENSDARG00000055504	si:ch211-212k18.7	protein_coding	0.0778494	1.05544	0.733774	0.391663	0.516288
ENSDARG00000040186	fam210ab	protein_coding	0.106482	1.0766	0.732614	0.392037	0.516743
ENSDARG00000102142	ece2b	protein_coding	0.0890771	1.06369	0.732516	0.392069	0.516747
ENSDARG00000087196	fibinb	protein_coding	-0.139769	-1.10173	0.732258	0.392152	0.516781
ENSDARG00000004436	fam92a1	protein_coding	0.132386	1.09611	0.732256	0.392153	0.516781
ENSDARG00000068036	tmem119b	protein_coding	0.312032	1.24146	0.732167	0.392182	0.516781
ENSDARG00000063224	nxph2a	protein_coding	0.13871	1.10092	0.731606	0.392363	0.516982
ENSDARG00000094309	si:ch73-92e7.6	protein_coding	0.2451	1.18517	0.731297	0.392463	0.517076
ENSDARG00000100043	CABZ01111454.1	protein_coding	0.196605	1.146	0.731002	0.392559	0.517152
ENSDARG00000059233	runx2b	protein_coding	-0.174061	-1.12823	0.73094	0.392579	0.517152
ENSDARG00000012563	pdss2	protein_coding	-0.107679	-1.07749	0.730577	0.392696	0.517261
ENSDARG00000069230	zgc:153738	protein_coding	0.219862	1.16462	0.730504	0.39272	0.517261
ENSDARG00000038156	dusp11	protein_coding	0.0849321	1.06064	0.73029	0.392789	0.517314
ENSDARG00000092155	apoc2	protein_coding	-0.0640693	-1.04541	0.729687	0.392985	0.517534
ENSDARG00000099143	fnta	protein_coding	-0.0798483	-1.05691	0.728879	0.393247	0.517841
ENSDARG00000003311	pank2	protein_coding	0.0647999	1.04594	0.728754	0.393287	0.517856
ENSDARG00000062757	zgc:158403	protein_coding	0.102941	1.07396	0.72815	0.393484	0.518076
ENSDARG00000101150	RAB19	protein_coding	0.252417	1.1912	0.727654	0.393645	0.518214
ENSDARG00000059944	c1qtnf2	protein_coding	-0.270548	-1.20627	0.727649	0.393646	0.518214
ENSDARG00000100938	hint2	protein_coding	0.11827	1.08543	0.726995	0.393859	0.518455
ENSDARG00000055991	hmbsb	protein_coding	0.104226	1.07492	0.726665	0.393966	0.518493
ENSDARG00000074316	itga1	protein_coding	-0.144091	-1.10503	0.726665	0.393966	0.518493
ENSDARG00000003732	mitfa	protein_coding	0.182593	1.13492	0.72664	0.393974	0.518493
ENSDARG00000062849	kcnk10a	protein_coding	-0.160701	-1.11783	0.725913	0.394211	0.518766
ENSDARG00000069988	arid6	protein_coding	-0.115195	-1.08312	0.725487	0.39435	0.518911
ENSDARG00000012378	naa35	protein_coding	-0.0743008	-1.05285	0.72533	0.394401	0.51894
ENSDARG00000077044	arl6ip5a	protein_coding	0.169539	1.1247	0.724963	0.394521	0.518999
ENSDARG00000006467	pcdh8	protein_coding	0.091873	1.06575	0.724932	0.394531	0.518999
ENSDARG00000103844	si:ch211-266c8.1	protein_coding	0.295226	1.22708	0.724902	0.394541	0.518999
ENSDARG00000011958	ctnnbl1	protein_coding	-0.0743575	-1.05289	0.724835	0.394562	0.518999
ENSDARG00000002897	si:ch211-160o17.2	protein_coding	-0.0925961	-1.06629	0.724065	0.394814	0.519262
ENSDARG00000070931	si:ch211-232m10.6	protein_coding	-0.168561	-1.12394	0.724045	0.39482	0.519262
ENSDARG00000023759	zgc:73226	protein_coding	0.159323	1.11676	0.723838	0.394888	0.519288
ENSDARG00000075110	dab2ipb	protein_coding	-0.141054	-1.10271	0.723804	0.394899	0.519288
ENSDARG00000039935	CABZ01064671.1	protein_coding	-0.265398	-1.20197	0.722975	0.39517	0.519607
ENSDARG00000003313	eps8l1b	protein_coding	0.145953	1.10646	0.722442	0.395344	0.519797
ENSDARG00000038789	tmem53	protein_coding	0.125097	1.09058	0.721969	0.395499	0.519962
ENSDARG00000090192	si:dkey-16p6.1	protein_coding	0.296406	1.22808	0.721659	0.3956	0.520058
ENSDARG00000101886	pdxdc1	protein_coding	-0.0752651	-1.05355	0.721517	0.395647	0.52008
ENSDARG00000079402	tapbp.1	protein_coding	0.258926	1.19659	0.72113	0.395774	0.520209
ENSDARG00000008765	tmed5	protein_coding	0.0949057	1.068	0.720513	0.395976	0.520436
ENSDARG00000094286	si:ch211-117m20.4	protein_coding	-0.25075	-1.18983	0.720361	0.396026	0.520463
ENSDARG00000023840	pfkfb2a	protein_coding	0.121016	1.0875	0.720218	0.396072	0.520486
ENSDARG00000026090	adprm	protein_coding	0.185113	1.13691	0.719692	0.396245	0.520675
ENSDARG00000061265	lmln	protein_coding	-0.104876	-1.0754	0.719374	0.396349	0.520721
ENSDARG00000053240	kif6	protein_coding	0.294295	1.22629	0.71924	0.396393	0.520721
ENSDARG00000036291	nucb2b	protein_coding	0.105573	1.07592	0.719232	0.396396	0.520721
ENSDARG00000077115	si:ch73-44m9.1	protein_coding	-0.297258	-1.22881	0.71923	0.396397	0.520721
ENSDARG00000076437	zgc:163143	protein_coding	0.191253	1.14175	0.718717	0.396565	0.520904
ENSDARG00000039934	hlcs	protein_coding	-0.119523	-1.08638	0.718452	0.396652	0.520943
ENSDARG00000043431	b3gntl1	protein_coding	-0.13774	-1.10018	0.718448	0.396653	0.520943
ENSDARG00000039116	nr5a5	protein_coding	-0.3274	-1.25475	0.718269	0.396712	0.520982
ENSDARG00000098686	tmprss2	protein_coding	-0.14042	-1.10223	0.718055	0.396783	0.521036
ENSDARG00000012030	dnaaf1	protein_coding	0.268863	1.20486	0.717581	0.396938	0.521202
ENSDARG00000076259	tbr1a	protein_coding	-0.185258	-1.13702	0.717327	0.397022	0.521274
ENSDARG00000110178	CABZ01066694.1	protein_coding	-0.292607	-1.22485	0.716267	0.397371	0.521694
ENSDARG00000102349	cep55l	protein_coding	0.121972	1.08822	0.716104	0.397425	0.521726
ENSDARG00000011885	mrpl19	protein_coding	0.0790799	1.05634	0.715829	0.397515	0.521792
ENSDARG00000101624	lmnb2	protein_coding	0.063016	1.04465	0.715775	0.397533	0.521792
ENSDARG00000046002	necap2	protein_coding	0.0781432	1.05566	0.714355	0.398002	0.522368
ENSDARG00000039434	oprm1	protein_coding	-0.207522	-1.1547	0.714182	0.398059	0.522405
ENSDARG00000073757	pdzrn3a	protein_coding	-0.152952	-1.11184	0.714033	0.398108	0.522431
ENSDARG00000102265	smarcal1	protein_coding	-0.194528	-1.14435	0.713643	0.398237	0.522562
ENSDARG00000022569	nkx6.1	protein_coding	0.103936	1.0747	0.713208	0.398381	0.522712
ENSDARG00000071691	uqcrc2b	protein_coding	0.0626651	1.04439	0.71311	0.398413	0.522716
ENSDARG00000096689	si:dkey-66i24.9	protein_coding	-0.187366	-1.13868	0.712827	0.398507	0.5228
ENSDARG00000015236	pycr3	protein_coding	0.109095	1.07855	0.712469	0.398625	0.522918
ENSDARG00000038879	ift80	protein_coding	-0.0946175	-1.06778	0.712354	0.398663	0.522929
ENSDARG00000073999	tapt1a	protein_coding	0.0947672	1.06789	0.711945	0.398799	0.523068
ENSDARG00000058848	mcoln1b	protein_coding	-0.132877	-1.09648	0.711595	0.398915	0.523182
ENSDARG00000113438	CR318624.2	protein_coding	0.22275	1.16696	0.710816	0.399173	0.523482
ENSDARG00000101697	si:dkey-30e9.7	protein_coding	-0.151812	-1.11096	0.709985	0.399449	0.523805
ENSDARG00000009473	ppardb	protein_coding	0.0745871	1.05306	0.709503	0.399609	0.523977
ENSDARG00000071211	zgc:112255	protein_coding	0.11111	1.08006	0.709176	0.399717	0.524065
ENSDARG00000040319	CABZ01041494.1	protein_coding	-0.29898	-1.23027	0.709124	0.399735	0.524065
ENSDARG00000102267	znf750	protein_coding	0.139578	1.10158	0.708891	0.399812	0.524128
ENSDARG00000111714	BOLA2	protein_coding	-0.119565	-1.08641	0.70858	0.399915	0.524225
ENSDARG00000097630	si:ch211-282b22.1	protein_coding	0.111943	1.08068	0.708372	0.399985	0.524277
ENSDARG00000068912	zgc:153012	protein_coding	0.118821	1.08585	0.707309	0.400338	0.524702
ENSDARG00000063358	micu1	protein_coding	0.06293	1.04459	0.705666	0.400886	0.525381
ENSDARG00000063167	chkb	protein_coding	0.0848757	1.0606	0.705108	0.401073	0.525587
ENSDARG00000055159	cyp27a1.4	protein_coding	0.177867	1.13121	0.704954	0.401124	0.525614
ENSDARG00000078448	gpr137ba	protein_coding	-0.23737	-1.17884	0.704838	0.401163	0.525614
ENSDARG00000033444	map4k6	protein_coding	0.102166	1.07338	0.704783	0.401181	0.525614
ENSDARG00000012816	dipk2aa	protein_coding	-0.0976253	-1.07001	0.704654	0.401224	0.525631
ENSDARG00000006474	saxo2	protein_coding	0.240144	1.18111	0.70454	0.401262	0.525643
ENSDARG00000056566	necab1	protein_coding	-0.28235	-1.21617	0.704377	0.401317	0.525675
ENSDARG00000035663	zgc:103438	protein_coding	-0.188287	-1.13941	0.703883	0.401482	0.525842
ENSDARG00000087793	si:dkey-54n8.2	protein_coding	-0.124459	-1.0901	0.70374	0.40153	0.525842
ENSDARG00000055398	foxc1b	protein_coding	-0.0794264	-1.0566	0.703732	0.401533	0.525842
ENSDARG00000058710	terf1	protein_coding	0.161556	1.11849	0.703431	0.401633	0.525936
ENSDARG00000034420	irx6a	protein_coding	-0.136524	-1.09925	0.702887	0.401815	0.526097
ENSDARG00000020053	nkd1	protein_coding	0.0673809	1.04781	0.702866	0.401822	0.526097
ENSDARG00000052405	pak6b	protein_coding	0.141773	1.10326	0.7028	0.401845	0.526097
ENSDARG00000071679	mydgf	protein_coding	-0.0805986	-1.05746	0.70188	0.402153	0.526461
ENSDARG00000002391	tlcd1	protein_coding	0.146929	1.10721	0.701711	0.40221	0.526497
ENSDARG00000036577	atp6v0cb	protein_coding	-0.0627439	-1.04445	0.701587	0.402251	0.526513
ENSDARG00000102906	hibadha	protein_coding	0.0999783	1.07176	0.7014	0.402314	0.526556
ENSDARG00000029018	cdkn1ba	protein_coding	-0.0743584	-1.05289	0.700465	0.402628	0.526929
ENSDARG00000058348	scinlb	protein_coding	0.069913	1.04965	0.700364	0.402661	0.526934
ENSDARG00000042962	dgcr2	protein_coding	0.24814	1.18767	0.699536	0.40294	0.527196
ENSDARG00000089291	cenpx	protein_coding	0.155581	1.11387	0.699417	0.40298	0.527196
ENSDARG00000007727	rgl2	protein_coding	-0.107273	-1.07719	0.699337	0.403007	0.527196
ENSDARG00000101998	si:dkey-1b17.2	protein_coding	0.290106	1.22273	0.699333	0.403008	0.527196
ENSDARG00000073998	si:ch211-23l10.3	protein_coding	0.27566	1.21055	0.699329	0.403009	0.527196
ENSDARG00000062209	mrps5	protein_coding	-0.144548	-1.10538	0.698879	0.40316	0.527355
ENSDARG00000055585	c1galt1a	protein_coding	-0.18853	-1.1396	0.697769	0.403534	0.527789
ENSDARG00000077696	si:dkey-30h22.11	protein_coding	0.136762	1.09944	0.697673	0.403567	0.527789
ENSDARG00000008866	cabp4	protein_coding	-0.287679	-1.22067	0.697632	0.403581	0.527789
ENSDARG00000037613	lgals8b	protein_coding	0.15644	1.11453	0.697472	0.403635	0.527814
ENSDARG00000098792	znrf2b	protein_coding	0.151174	1.11047	0.697399	0.403659	0.527814
ENSDARG00000038476	si:dkeyp-68b7.7	protein_coding	0.124268	1.08995	0.696873	0.403836	0.528007
ENSDARG00000003383	asb8	protein_coding	-0.0774833	-1.05518	0.696322	0.404022	0.528212
ENSDARG00000006125	csnk1db	protein_coding	-0.0613951	-1.04347	0.696103	0.404096	0.52827
ENSDARG00000071725	znf1167	protein_coding	0.218236	1.16331	0.695478	0.404307	0.528507
ENSDARG00000102797	CABZ01075509.1	protein_coding	-0.142405	-1.10374	0.694744	0.404555	0.528792
ENSDARG00000043209	nsun5	protein_coding	0.152009	1.11112	0.694557	0.404619	0.528801
ENSDARG00000093323	si:ch211-114l13.1	protein_coding	-0.158454	-1.11609	0.694549	0.404622	0.528801
ENSDARG00000011809	mical1	protein_coding	-0.103502	-1.07438	0.694235	0.404728	0.528902
ENSDARG00000089123	negaly6	protein_coding	0.170826	1.1257	0.693456	0.404991	0.529207
ENSDARG00000075123	trafd1	protein_coding	0.130735	1.09485	0.693273	0.405053	0.529229
ENSDARG00000056979	lhx9	protein_coding	0.0657464	1.04663	0.693232	0.405067	0.529229
ENSDARG00000070435	vapb	protein_coding	-0.0806964	-1.05753	0.692669	0.405258	0.529439
ENSDARG00000060645	sirt7	protein_coding	-0.178539	-1.13174	0.691644	0.405606	0.529855
ENSDARG00000079076	hgfb	protein_coding	0.178888	1.13201	0.691005	0.405823	0.530045
ENSDARG00000005800	ampd3a	protein_coding	-0.0922938	-1.06606	0.690969	0.405835	0.530045
ENSDARG00000001771	otol1a	protein_coding	0.316254	1.24509	0.690914	0.405854	0.530045
ENSDARG00000069066	nufip2	protein_coding	-0.0607967	-1.04304	0.690866	0.40587	0.530045
ENSDARG00000017853	prepl	protein_coding	0.166758	1.12253	0.690529	0.405985	0.530156
ENSDARG00000029480	specc1	protein_coding	-0.0968479	-1.06943	0.690243	0.406082	0.530235
ENSDARG00000102657	lman2la	protein_coding	-0.113245	-1.08166	0.690175	0.406105	0.530235
ENSDARG00000099371	cygb1	protein_coding	0.0616461	1.04366	0.689422	0.406361	0.530497
ENSDARG00000100104	zgc:101785	protein_coding	-0.215159	-1.16083	0.68941	0.406365	0.530497
ENSDARG00000031848	pparg	protein_coding	-0.127999	-1.09278	0.689002	0.406504	0.53064
ENSDARG00000101049	CABZ01075274.1	protein_coding	0.276632	1.21136	0.687049	0.40717	0.53147
ENSDARG00000052361	il15	protein_coding	0.153617	1.11236	0.686345	0.40741	0.531745
ENSDARG00000033916	si:ch211-243j20.2	protein_coding	0.080085	1.05708	0.686145	0.407479	0.531796
ENSDARG00000039302	terfa	protein_coding	0.0913841	1.06539	0.685986	0.407533	0.531828
ENSDARG00000079482	GID4	protein_coding	-0.139467	-1.1015	0.685781	0.407603	0.53188
ENSDARG00000101419	drp2	protein_coding	-0.206601	-1.15397	0.685686	0.407636	0.531884
ENSDARG00000058050	smyd3	protein_coding	0.198188	1.14726	0.685207	0.407799	0.532059
ENSDARG00000102096	adra2b	protein_coding	-0.148993	-1.1088	0.685086	0.407841	0.53207
ENSDARG00000042521	si:dkey-251i10.1	protein_coding	-0.153881	-1.11256	0.685008	0.407868	0.53207
ENSDARG00000104968	si:ch211-227e10.1	protein_coding	-0.279734	-1.21397	0.683425	0.40841	0.532639
ENSDARG00000035633	tctn2	protein_coding	0.151997	1.11111	0.683352	0.408435	0.532639
ENSDARG00000061600	cemip2	protein_coding	-0.0717075	-1.05096	0.683328	0.408443	0.532639
ENSDARG00000016730	rfxank	protein_coding	-0.2597	-1.19723	0.683305	0.408451	0.532639
ENSDARG00000075853	sh3kbp1	protein_coding	-0.15975	-1.11709	0.683299	0.408453	0.532639
ENSDARG00000007219	actn1	protein_coding	0.0607479	1.04301	0.683117	0.408516	0.532682
ENSDARG00000007196	rae1	protein_coding	-0.159008	-1.11652	0.682896	0.408591	0.532714
ENSDARG00000099743	zgc:113019	protein_coding	0.112902	1.0814	0.68287	0.4086	0.532714
ENSDARG00000062081	tbc1d1	protein_coding	0.245161	1.18523	0.682659	0.408673	0.532722
ENSDARG00000033956	oxtr	protein_coding	-0.278948	-1.21331	0.68265	0.408676	0.532722
ENSDARG00000003607	nr2f6a	protein_coding	-0.0748406	-1.05324	0.682477	0.408735	0.532722
ENSDARG00000074740	arhgap18	protein_coding	-0.0988122	-1.07089	0.68242	0.408755	0.532722
ENSDARG00000089903	CABZ01039863.1	protein_coding	0.17964	1.1326	0.682418	0.408755	0.532722
ENSDARG00000040985	itgbl1	protein_coding	0.076187	1.05423	0.682256	0.408811	0.532742
ENSDARG00000053019	rnft2	protein_coding	0.104268	1.07495	0.682198	0.408831	0.532742
ENSDARG00000070122	stk11ip	protein_coding	-0.168561	-1.12394	0.681929	0.408923	0.532824
ENSDARG00000037476	sorbs3	protein_coding	0.0752763	1.05356	0.681162	0.409187	0.533129
ENSDARG00000095135	si:ch73-266f23.1	protein_coding	0.143391	1.1045	0.681	0.409243	0.533162
ENSDARG00000039340	tmem209	protein_coding	0.0844143	1.06026	0.680092	0.409555	0.533531
ENSDARG00000010785	thbs1b	protein_coding	0.0615678	1.0436	0.679949	0.409604	0.533549
ENSDARG00000110427	CABZ01057488.1	protein_coding	0.224455	1.16834	0.679877	0.409629	0.533549
ENSDARG00000056328	rhot2	protein_coding	0.0808623	1.05765	0.679659	0.409704	0.533601
ENSDARG00000095750	fdxacb1	protein_coding	0.146227	1.10667	0.679588	0.409728	0.533601
ENSDARG00000088143	sema4gb	protein_coding	-0.200279	-1.14892	0.679447	0.409777	0.533625
ENSDARG00000036222	npy	protein_coding	-0.213034	-1.15912	0.679219	0.409856	0.533688
ENSDARG00000061505	mrps9	protein_coding	0.0787037	1.05607	0.678495	0.410106	0.533905
ENSDARG00000003081	mybphb	protein_coding	-0.062771	-1.04447	0.678427	0.410129	0.533905
ENSDARG00000100497	hic2	protein_coding	0.0667277	1.04734	0.678426	0.410129	0.533905
ENSDARG00000103868	e2f1	protein_coding	-0.161717	-1.11862	0.678391	0.410141	0.533905
ENSDARG00000028389	rab44	protein_coding	0.243065	1.1835	0.678291	0.410176	0.53391
ENSDARG00000004636	ccdc9	protein_coding	-0.0700515	-1.04975	0.677863	0.410323	0.534064
ENSDARG00000098984	pid1	protein_coding	-0.135702	-1.09863	0.676879	0.410664	0.534468
ENSDARG00000009488	gipc2	protein_coding	0.086613	1.06187	0.676717	0.410719	0.534501
ENSDARG00000019300	ints7	protein_coding	-0.0929414	-1.06654	0.675521	0.411133	0.534991
ENSDARG00000103703	cldn23b	protein_coding	0.225257	1.16899	0.675456	0.411156	0.534991
ENSDARG00000101106	si:ch73-109d9.3	protein_coding	0.0989033	1.07096	0.675022	0.411306	0.535148
ENSDARG00000100383	il10ra	protein_coding	0.294071	1.22609	0.674904	0.411347	0.535162
ENSDARG00000098334	exosc3	protein_coding	-0.23044	-1.17319	0.674499	0.411487	0.535306
ENSDARG00000105182	ntan1	protein_coding	0.113196	1.08162	0.674233	0.41158	0.535387
ENSDARG00000003217	urb2	protein_coding	0.0850608	1.06073	0.673704	0.411763	0.535586
ENSDARG00000104188	fam83fb	protein_coding	-0.231129	-1.17375	0.673574	0.411808	0.535606
ENSDARG00000102607	pmpca	protein_coding	-0.0696265	-1.04944	0.673477	0.411842	0.535611
ENSDARG00000040249	tlr18	protein_coding	0.169818	1.12492	0.673229	0.411928	0.535684
ENSDARG00000045150	csnk1e	protein_coding	0.124923	1.09045	0.672778	0.412085	0.535848
ENSDARG00000098586	zgc:194887	protein_coding	-0.230917	-1.17358	0.672435	0.412204	0.535945
ENSDARG00000024728	hdhd2	protein_coding	0.134748	1.0979	0.67239	0.412219	0.535945
ENSDARG00000096546	nrp2a	protein_coding	-0.0606397	-1.04293	0.672249	0.412269	0.53597
ENSDARG00000111979	CR394552.1	protein_coding	-0.264165	-1.20094	0.671903	0.412389	0.536087
ENSDARG00000088817	wdr59	protein_coding	0.094186	1.06746	0.671787	0.412429	0.536101
ENSDARG00000098999	si:ch73-311h14.2	protein_coding	0.154335	1.11291	0.671582	0.412501	0.536155
ENSDARG00000037598	prf1.5	protein_coding	-0.261073	-1.19837	0.67133	0.412588	0.536229
ENSDARG00000099890	CU207221.2	protein_coding	0.26605	1.20251	0.670906	0.412736	0.536382
ENSDARG00000089883	si:dkey-210j14.3	protein_coding	0.137418	1.09994	0.670684	0.412813	0.536444
ENSDARG00000053835	plekhh1	protein_coding	0.0902448	1.06455	0.670534	0.412865	0.536473
ENSDARG00000078778	lrch1	protein_coding	-0.096964	-1.06952	0.669731	0.413146	0.536775
ENSDARG00000114026	CABZ01099833.1	protein_coding	0.272661	1.20803	0.669694	0.413158	0.536775
ENSDARG00000073985	pctp	protein_coding	0.115255	1.08317	0.669293	0.413298	0.536918
ENSDARG00000098666	si:dkey-93h22.8	protein_coding	0.119394	1.08628	0.668354	0.413626	0.53728
ENSDARG00000007901	crnkl1	protein_coding	-0.0730532	-1.05194	0.668322	0.413637	0.53728
ENSDARG00000020469	map3k7	protein_coding	0.06252	1.04429	0.667836	0.413807	0.537461
ENSDARG00000041243	setdb1a	protein_coding	-0.067462	-1.04787	0.667405	0.413958	0.537609
ENSDARG00000045094	si:dkey-222b8.1	protein_coding	0.109062	1.07853	0.667339	0.413981	0.537609
ENSDARG00000070702	s100v2	protein_coding	0.0688601	1.04889	0.666723	0.414197	0.53785
ENSDARG00000011152	rpp14	protein_coding	-0.114893	-1.08289	0.66657	0.41425	0.53788
ENSDARG00000058379	otpb	protein_coding	-0.0782904	-1.05577	0.666383	0.414316	0.537926
ENSDARG00000076439	ppp4cb	protein_coding	-0.0629835	-1.04462	0.66621	0.414376	0.537966
ENSDARG00000018002	eci1	protein_coding	-0.0767117	-1.05461	0.665996	0.414451	0.537989
ENSDARG00000103324	si:ch211-127b6.2	protein_coding	0.255391	1.19366	0.665986	0.414455	0.537989
ENSDARG00000013153	dennd3b	protein_coding	-0.291059	-1.22354	0.665684	0.414561	0.538033
ENSDARG00000030621	th	protein_coding	0.219376	1.16423	0.665606	0.414588	0.538033
ENSDARG00000056407	irf8	protein_coding	0.21286	1.15898	0.665559	0.414604	0.538033
ENSDARG00000074317	fam20ca	protein_coding	-0.144445	-1.10531	0.665407	0.414658	0.538033
ENSDARG00000052103	dtymk	protein_coding	-0.142042	-1.10347	0.665401	0.41466	0.538033
ENSDARG00000075884	shprh	protein_coding	-0.127529	-1.09242	0.665321	0.414688	0.538033
ENSDARG00000041575	trmt10c	protein_coding	-0.13423	-1.09751	0.665232	0.414719	0.538033
ENSDARG00000029830	myf6	protein_coding	0.150971	1.11032	0.665202	0.414729	0.538033
ENSDARG00000001993	myhb	protein_coding	-0.061241	-1.04336	0.66416	0.415095	0.538432
ENSDARG00000040302	osgin2	protein_coding	-0.22021	-1.1649	0.664155	0.415097	0.538432
ENSDARG00000029291	ipmkb	protein_coding	0.0710426	1.05048	0.663903	0.415185	0.538497
ENSDARG00000101556	si:ch1073-475a24.1	protein_coding	0.275422	1.21035	0.66384	0.415208	0.538497
ENSDARG00000077400	rbm10	protein_coding	0.076811	1.05468	0.663436	0.415349	0.538642
ENSDARG00000010563	spopla	protein_coding	-0.0865552	-1.06183	0.663048	0.415486	0.538762
ENSDARG00000092809	hoxc9a	protein_coding	0.112736	1.08128	0.663	0.415503	0.538762
ENSDARG00000008560	brap	protein_coding	0.108064	1.07778	0.66255	0.415661	0.538878
ENSDARG00000057107	si:ch73-383g2.1	protein_coding	-0.189845	-1.14064	0.662493	0.415681	0.538878
ENSDARG00000102464	wnt5b	protein_coding	0.0718563	1.05107	0.662489	0.415683	0.538878
ENSDARG00000062003	myo5b	protein_coding	-0.0611483	-1.0433	0.661554	0.416012	0.539266
ENSDARG00000018397	hpca	protein_coding	0.100198	1.07192	0.660531	0.416372	0.539694
ENSDARG00000104315	fhl3b	protein_coding	0.139176	1.10128	0.660107	0.416522	0.539816
ENSDARG00000041729	sntb1	protein_coding	-0.101962	-1.07323	0.660078	0.416532	0.539816
ENSDARG00000040912	kdelr3	protein_coding	0.088931	1.06358	0.659964	0.416573	0.539816
ENSDARG00000052978	mbnl1	protein_coding	-0.0913335	-1.06535	0.659922	0.416588	0.539816
ENSDARG00000027724	dgkb	protein_coding	-0.248109	-1.18765	0.659794	0.416633	0.539835
ENSDARG00000025555	ormdl3	protein_coding	0.29268	1.22491	0.659543	0.416721	0.539911
ENSDARG00000003421	igf2bp2a	protein_coding	0.0817195	1.05828	0.659099	0.416878	0.540063
ENSDARG00000113660	si:ch211-196f19.1	protein_coding	0.240083	1.18106	0.659038	0.4169	0.540063
ENSDARG00000004880	acsm3	protein_coding	0.0969708	1.06953	0.658654	0.417035	0.540184
ENSDARG00000004794	ccdc146	protein_coding	0.20566	1.15321	0.658603	0.417053	0.540184
ENSDARG00000091101	fabp10b	protein_coding	0.202356	1.15058	0.658256	0.417176	0.540304
ENSDARG00000009336	aif1l	protein_coding	0.0607204	1.04299	0.657942	0.417287	0.540409
ENSDARG00000015471	chd1l	protein_coding	-0.0955807	-1.0685	0.657421	0.417472	0.540609
ENSDARG00000001558	kifc1	protein_coding	-0.0656001	-1.04652	0.65725	0.417533	0.540648
ENSDARG00000087657	ccdc57	protein_coding	-0.0677455	-1.04808	0.65703	0.41761	0.54071
ENSDARG00000012945	tnfsf13b	protein_coding	-0.239215	-1.18035	0.656836	0.417679	0.54076
ENSDARG00000000472	cntn2	protein_coding	-0.216484	-1.1619	0.656673	0.417737	0.540795
ENSDARG00000010844	kras	protein_coding	0.0689296	1.04894	0.656236	0.417892	0.540956
ENSDARG00000069160	tafa5a	protein_coding	0.170517	1.12546	0.655788	0.418051	0.541123
ENSDARG00000062058	slc12a7b	protein_coding	0.0590248	1.04176	0.655609	0.418114	0.541166
ENSDARG00000076547	si:ch211-221f10.2	protein_coding	0.291175	1.22364	0.655453	0.41817	0.541198
ENSDARG00000090861	CABZ01087514.1	protein_coding	-0.126156	-1.09138	0.655053	0.418312	0.541343
ENSDARG00000009074	cbr4	protein_coding	0.153049	1.11192	0.654303	0.418578	0.541649
ENSDARG00000102601	si:dkey-15h8.15	protein_coding	0.187276	1.13861	0.653756	0.418773	0.541861
ENSDARG00000101885	si:dkey-20i20.11	protein_coding	0.217352	1.1626	0.65355	0.418846	0.541897
ENSDARG00000045773	PYURF	protein_coding	-0.158432	-1.11607	0.653411	0.418896	0.541897
ENSDARG00000035521	sfrp1a	protein_coding	0.0938769	1.06723	0.653375	0.418909	0.541897
ENSDARG00000062237	nfs1	protein_coding	0.088556	1.06331	0.653336	0.418922	0.541897
ENSDARG00000053389	jade2	protein_coding	0.161155	1.11818	0.653168	0.418982	0.541936
ENSDARG00000012946	syap1	protein_coding	0.0651441	1.04619	0.652701	0.419148	0.542111
ENSDARG00000074663	zgc:162183	protein_coding	0.302224	1.23304	0.652527	0.419211	0.542144
ENSDARG00000076933	aldh1a3	protein_coding	0.120805	1.08734	0.652459	0.419235	0.542144
ENSDARG00000039667	mrpl38	protein_coding	0.0734938	1.05226	0.65174	0.419491	0.542437
ENSDARG00000032161	srgap2	protein_coding	0.153816	1.11251	0.650831	0.419816	0.542817
ENSDARG00000030608	rhogd	protein_coding	-0.123696	-1.08952	0.650616	0.419892	0.542877
ENSDARG00000068857	gbp4	protein_coding	-0.264778	-1.20145	0.650334	0.419993	0.542931
ENSDARG00000099566	lmbrd2a	protein_coding	0.0749326	1.05331	0.650329	0.419995	0.542931
ENSDARG00000009494	xrcc1	protein_coding	0.0742438	1.05281	0.65009	0.420081	0.543002
ENSDARG00000013965	cul2	protein_coding	0.0665681	1.04722	0.649656	0.420236	0.543132
ENSDARG00000028725	adra1aa	protein_coding	-0.23158	-1.17412	0.649639	0.420242	0.543132
ENSDARG00000110804	PARD3 (1 of many)	protein_coding	0.172398	1.12693	0.649261	0.420377	0.543267
ENSDARG00000061378	smg8	protein_coding	-0.0914606	-1.06545	0.649043	0.420455	0.543328
ENSDARG00000005246	asb3	protein_coding	-0.139497	-1.10152	0.648779	0.42055	0.543412
ENSDARG00000070055	arfip1	protein_coding	0.121088	1.08755	0.648613	0.420609	0.543415
ENSDARG00000008383	arpc1a	protein_coding	0.0597832	1.04231	0.648601	0.420613	0.543415
ENSDARG00000052623	bsdc1	protein_coding	-0.0802987	-1.05724	0.647613	0.420967	0.543833
ENSDARG00000116062	ADAM12 (1 of many)	protein_coding	-0.200363	-1.14899	0.647442	0.421029	0.543843
ENSDARG00000036897	sgms2b	protein_coding	0.14218	1.10357	0.647422	0.421036	0.543843
ENSDARG00000034823	copg2	protein_coding	0.0591385	1.04184	0.646671	0.421305	0.544152
ENSDARG00000053272	RAP1GAP	protein_coding	-0.10324	-1.07418	0.646443	0.421387	0.544218
ENSDARG00000029729	clybl	protein_coding	-0.0875364	-1.06255	0.645429	0.421752	0.544649
ENSDARG00000097660	trappc2	protein_coding	0.0709683	1.05042	0.645252	0.421815	0.544692
ENSDARG00000086628	stk19	protein_coding	0.219631	1.16444	0.64506	0.421884	0.544742
ENSDARG00000008140	kcnab1a	protein_coding	-0.283425	-1.21708	0.644411	0.422118	0.545004
ENSDARG00000036844	tsen54	protein_coding	0.111925	1.08067	0.644182	0.4222	0.545036
ENSDARG00000060944	rnf217	protein_coding	0.149054	1.10884	0.644174	0.422203	0.545036
ENSDARG00000075177	ribc2	protein_coding	0.21754	1.16275	0.644085	0.422235	0.545037
ENSDARG00000021909	VSTM2A	protein_coding	-0.191876	-1.14225	0.643926	0.422293	0.545072
ENSDARG00000001057	bysl	protein_coding	-0.0665134	-1.04718	0.643578	0.422418	0.545194
ENSDARG00000059060	lgalsla	protein_coding	0.145619	1.10621	0.643491	0.42245	0.545194
ENSDARG00000039887	c1qbp	protein_coding	-0.0594978	-1.0421	0.643247	0.422538	0.545194
ENSDARG00000040623	fosl2	protein_coding	0.0844403	1.06028	0.643178	0.422562	0.545194
ENSDARG00000074670	matk	protein_coding	0.272052	1.20752	0.643175	0.422563	0.545194
ENSDARG00000101735	chn1	protein_coding	0.0655698	1.0465	0.643155	0.42257	0.545194
ENSDARG00000045554	snx20	protein_coding	0.231513	1.17407	0.642339	0.422865	0.545535
ENSDARG00000062573	znrf3	protein_coding	0.0849455	1.06065	0.641458	0.423183	0.545906
ENSDARG00000057227	si:dkey-222b8.4	protein_coding	0.189987	1.14075	0.640512	0.423526	0.546275
ENSDARG00000062056	elmod1	protein_coding	0.0587689	1.04158	0.640497	0.423531	0.546275
ENSDARG00000031126	notum1a	protein_coding	0.104203	1.0749	0.640241	0.423624	0.546355
ENSDARG00000025577	zgc:66447	protein_coding	-0.12045	-1.08707	0.640028	0.423701	0.546415
ENSDARG00000012184	zgc:162872	protein_coding	0.104388	1.07504	0.639932	0.423735	0.546421
ENSDARG00000074275	limch1a	protein_coding	-0.0749	-1.05329	0.63968	0.423827	0.546499
ENSDARG00000054562	her15.1	protein_coding	0.113314	1.08171	0.639483	0.423898	0.54655
ENSDARG00000054530	rars	protein_coding	0.109081	1.07854	0.639321	0.423957	0.54655
ENSDARG00000006719	specc1la	protein_coding	-0.100715	-1.0723	0.639317	0.423958	0.54655
ENSDARG00000074310	rbfox3b	protein_coding	-0.139937	-1.10186	0.639207	0.423998	0.546562
ENSDARG00000039215	arrb2a	protein_coding	0.07936	1.05655	0.638964	0.424086	0.546636
ENSDARG00000069194	mycbpap	protein_coding	0.25466	1.19305	0.638771	0.424156	0.546687
ENSDARG00000091860	zgc:194007	protein_coding	-0.172079	-1.12668	0.638263	0.424341	0.546883
ENSDARG00000093253	MFSD3	protein_coding	-0.119532	-1.08638	0.638171	0.424374	0.546883
ENSDARG00000053209	smad6a	protein_coding	0.129566	1.09396	0.638099	0.4244	0.546883
ENSDARG00000098432	paf1	protein_coding	0.080263	1.05721	0.637942	0.424457	0.546904
ENSDARG00000074216	wu:fc38h03	protein_coding	-0.0917746	-1.06568	0.637811	0.424505	0.546904
ENSDARG00000036045	penkb	protein_coding	-0.144602	-1.10543	0.637723	0.424536	0.546904
ENSDARG00000095451	si:ch211-196l7.4	protein_coding	-0.0669075	-1.04747	0.637715	0.424539	0.546904
ENSDARG00000101999	cog3	protein_coding	0.0780676	1.0556	0.637105	0.424761	0.54715
ENSDARG00000076807	zgc:174268	protein_coding	0.137392	1.09991	0.636295	0.425056	0.54749
ENSDARG00000099851	GPR180	protein_coding	-0.161663	-1.11858	0.636064	0.42514	0.547559
ENSDARG00000092077	si:dkey-147f3.4	protein_coding	0.192138	1.14246	0.635033	0.425515	0.548003
ENSDARG00000019702	aldocb	protein_coding	-0.059684	-1.04224	0.634403	0.425745	0.54826
ENSDARG00000017708	lrrc40	protein_coding	0.0945518	1.06773	0.634255	0.425799	0.548289
ENSDARG00000032959	kcnc1b	protein_coding	-0.239107	-1.18026	0.633324	0.426139	0.548687
ENSDARG00000103187	syce2	protein_coding	0.227269	1.17062	0.632688	0.426371	0.548947
ENSDARG00000061057	cyhr1	protein_coding	-0.0727939	-1.05175	0.632402	0.426476	0.549042
ENSDARG00000079659	wdr53	protein_coding	0.109873	1.07913	0.632213	0.426545	0.549091
ENSDARG00000098441	nars2	protein_coding	0.147662	1.10777	0.631577	0.426777	0.549351
ENSDARG00000018944	hoga1	protein_coding	-0.0941962	-1.06747	0.631423	0.426834	0.549384
ENSDARG00000100031	TADA1	protein_coding	-0.133942	-1.09729	0.631331	0.426868	0.549388
ENSDARG00000105035	anapc2	protein_coding	0.0955744	1.06849	0.630801	0.427062	0.549579
ENSDARG00000052787	zdhhc12b	protein_coding	-0.144506	-1.10535	0.630688	0.427103	0.549579
ENSDARG00000061110	zbtb44	protein_coding	0.238154	1.17948	0.630675	0.427108	0.549579
ENSDARG00000030269	grtp1b	protein_coding	-0.230184	-1.17298	0.630574	0.427145	0.549587
ENSDARG00000012914	arhgef4	protein_coding	0.0580798	1.04108	0.629896	0.427393	0.549866
ENSDARG00000074996	tbrg1	protein_coding	-0.109815	-1.07909	0.629632	0.42749	0.549952
ENSDARG00000110371	CABZ01086293.1	protein_coding	0.250983	1.19002	0.629513	0.427534	0.549968
ENSDARG00000100021	plaat1	protein_coding	0.145988	1.10649	0.629094	0.427688	0.550126
ENSDARG00000100862	gprc5c	protein_coding	0.10492	1.07543	0.628545	0.427889	0.550253
ENSDARG00000029179	foxd1	protein_coding	-0.103016	-1.07402	0.628524	0.427897	0.550253
ENSDARG00000093597	oip5	protein_coding	0.209077	1.15595	0.628513	0.427901	0.550253
ENSDARG00000022944	ecd	protein_coding	0.185776	1.13743	0.628447	0.427926	0.550253
ENSDARG00000076733	bard1	protein_coding	-0.194588	-1.1444	0.628408	0.42794	0.550253
ENSDARG00000004774	wdr36	protein_coding	-0.0708048	-1.0503	0.626896	0.428496	0.550928
ENSDARG00000062397	ndst1a	protein_coding	0.0670628	1.04758	0.626486	0.428647	0.551082
ENSDARG00000087805	FP236735.1	protein_coding	-0.222271	-1.16657	0.626394	0.428681	0.551087
ENSDARG00000073814	pax1b	protein_coding	0.161323	1.11831	0.626005	0.428824	0.551231
ENSDARG00000055753	suv39h1b	protein_coding	-0.0839922	-1.05995	0.62555	0.428992	0.551407
ENSDARG00000037935	aldh16a1	protein_coding	-0.0803724	-1.05729	0.624985	0.429201	0.551635
ENSDARG00000090499	tmem121ab	protein_coding	-0.220224	-1.16491	0.624873	0.429242	0.551649
ENSDARG00000025889	usp14	protein_coding	0.0607391	1.043	0.624552	0.429361	0.551762
ENSDARG00000036293	gnb1l	protein_coding	-0.212456	-1.15866	0.624386	0.429422	0.5518
ENSDARG00000020744	bdkrb1	protein_coding	0.214738	1.16049	0.624213	0.429486	0.551837
ENSDARG00000060058	cylda	protein_coding	-0.0708305	-1.05032	0.624141	0.429512	0.551837
ENSDARG00000076119	emid1	protein_coding	-0.0624538	-1.04424	0.623289	0.429828	0.552203
ENSDARG00000077637	mal2	protein_coding	-0.14268	-1.10395	0.622693	0.430048	0.55241
ENSDARG00000101655	sstr5	protein_coding	-0.12808	-1.09284	0.622685	0.430051	0.55241
ENSDARG00000036774	rgs12b	protein_coding	0.0655343	1.04647	0.622581	0.43009	0.55242
ENSDARG00000105113	galr2b	protein_coding	-0.130808	-1.09491	0.62215	0.43025	0.552586
ENSDARG00000077205	zgc:153116	protein_coding	-0.142974	-1.10418	0.621453	0.430508	0.552878
ENSDARG00000092112	tomm40	protein_coding	0.0595317	1.04213	0.62135	0.430546	0.552887
ENSDARG00000014013	lbr	protein_coding	-0.05812	-1.04111	0.621144	0.430623	0.552945
ENSDARG00000057921	ccdc136b	protein_coding	-0.0907019	-1.06489	0.620959	0.430691	0.552976
ENSDARG00000008450	pcolce2a	protein_coding	-0.183563	-1.13569	0.620891	0.430717	0.552976
ENSDARG00000061687	atxn1a	protein_coding	0.151304	1.11057	0.620828	0.43074	0.552976
ENSDARG00000010347	acer1	protein_coding	0.190338	1.14103	0.6199	0.431084	0.553379
ENSDARG00000021336	pax4	protein_coding	-0.266247	-1.20268	0.619669	0.43117	0.553403
ENSDARG00000053194	pdzd11	protein_coding	-0.129009	-1.09354	0.619608	0.431193	0.553403
ENSDARG00000077220	si:ch211-208f21.3	protein_coding	-0.286259	-1.21947	0.61959	0.4312	0.553403
ENSDARG00000099478	hs2st1a	protein_coding	0.0803849	1.0573	0.619444	0.431254	0.553403
ENSDARG00000053091	si:ch211-204c21.1	protein_coding	-0.0984591	-1.07063	0.619433	0.431258	0.553403
ENSDARG00000014103	dkk1a	protein_coding	0.188004	1.13919	0.618748	0.431513	0.55369
ENSDARG00000038040	tpk1	protein_coding	0.21335	1.15938	0.617171	0.4321	0.554369
ENSDARG00000058200	plcxd2	protein_coding	0.258862	1.19653	0.617161	0.432104	0.554369
ENSDARG00000058528	cnot10	protein_coding	0.0810208	1.05777	0.616928	0.432191	0.554441
ENSDARG00000002271	zfand5b	protein_coding	0.0589516	1.04171	0.616449	0.43237	0.55463
ENSDARG00000077530	ahctf1	protein_coding	0.0573193	1.04053	0.615931	0.432564	0.554826
ENSDARG00000002037	pfkfb2b	protein_coding	0.0989353	1.07098	0.615875	0.432584	0.554826
ENSDARG00000020656	prkg1a	protein_coding	0.0994867	1.07139	0.615569	0.432699	0.554932
ENSDARG00000002720	utp15	protein_coding	-0.0916018	-1.06555	0.615137	0.43286	0.555099
ENSDARG00000003109	rcan1a	protein_coding	0.26853	1.20458	0.615016	0.432906	0.555118
ENSDARG00000068436	si:ch1073-429i10.3	protein_coding	-0.058822	-1.04161	0.614412	0.433132	0.555368
ENSDARG00000037057	gcdha	protein_coding	0.100865	1.07242	0.613755	0.433378	0.555643
ENSDARG00000061060	stpg2	protein_coding	-0.268486	-1.20454	0.613573	0.433446	0.555691
ENSDARG00000044954	slit1a	protein_coding	-0.0584853	-1.04137	0.61248	0.433856	0.556177
ENSDARG00000061070	chst3a	protein_coding	0.179059	1.13214	0.61195	0.434055	0.556365
ENSDARG00000098609	si:dkey-4c15.8	protein_coding	0.283541	1.21718	0.611923	0.434065	0.556365
ENSDARG00000063672	zmp:0000000711	protein_coding	0.0899574	1.06434	0.61157	0.434197	0.556469
ENSDARG00000091667	si:dkey-234i14.3	protein_coding	-0.277566	-1.21215	0.61154	0.434209	0.556469
ENSDARG00000075467	shisa3	protein_coding	-0.0810995	-1.05782	0.611454	0.434241	0.55647
ENSDARG00000074985	aurkaip1	protein_coding	-0.0764618	-1.05443	0.61107	0.434385	0.556585
ENSDARG00000053362	cilp	protein_coding	0.0583471	1.04127	0.611018	0.434405	0.556585
ENSDARG00000091247	fars2	protein_coding	-0.130624	-1.09477	0.610967	0.434424	0.556585
ENSDARG00000090472	ttll10	protein_coding	0.202075	1.15035	0.610617	0.434556	0.556714
ENSDARG00000090740	zmp:0000001003	protein_coding	0.172397	1.12693	0.610079	0.434758	0.556897
ENSDARG00000086272	si:dkey-4p15.5	protein_coding	-0.0798287	-1.05689	0.610071	0.434761	0.556897
ENSDARG00000021209	kctd9a	protein_coding	-0.116489	-1.08409	0.608737	0.435264	0.557501
ENSDARG00000053644	got1l1	protein_coding	0.251658	1.19057	0.608648	0.435297	0.557504
ENSDARG00000087717	tmprss5	protein_coding	-0.183763	-1.13584	0.608437	0.435377	0.557566
ENSDARG00000006983	celf3b	protein_coding	-0.0755371	-1.05375	0.608111	0.4355	0.557684
ENSDARG00000037837	ogfr	protein_coding	-0.0647783	-1.04592	0.607693	0.435658	0.557846
ENSDARG00000009693	llgl1	protein_coding	-0.0681394	-1.04836	0.60748	0.435738	0.557909
ENSDARG00000057833	gulp1b	protein_coding	0.200253	1.1489	0.607352	0.435787	0.557931
ENSDARG00000075450	mkxa	protein_coding	-0.194632	-1.14443	0.607191	0.435848	0.557969
ENSDARG00000078333	tmem234	protein_coding	0.192255	1.14255	0.607105	0.43588	0.55797
ENSDARG00000091013	si:dkey-84h14.2	protein_coding	-0.169933	-1.12501	0.606534	0.436096	0.558206
ENSDARG00000060235	mst1ra	protein_coding	0.105103	1.07557	0.606445	0.436129	0.558209
ENSDARG00000104401	yme1l1b	protein_coding	-0.0641949	-1.0455	0.60605	0.436279	0.558361
ENSDARG00000045853	rad51ap1	protein_coding	0.157425	1.11529	0.605738	0.436397	0.558472
ENSDARG00000104026	si:dkeyp-35e5.5	protein_coding	-0.279118	-1.21345	0.605519	0.43648	0.558538
ENSDARG00000111899	zgc:171435	protein_coding	0.234155	1.17622	0.605234	0.436588	0.558626
ENSDARG00000037835	polr3k	protein_coding	0.118555	1.08565	0.605171	0.436612	0.558626
ENSDARG00000077641	thbs3a	protein_coding	0.0998511	1.07166	0.604714	0.436785	0.558808
ENSDARG00000079484	kcnt1	protein_coding	-0.14166	-1.10317	0.604583	0.436835	0.558832
ENSDARG00000077103	sema4aa	protein_coding	0.237642	1.17906	0.604384	0.43691	0.558888
ENSDARG00000117126	BX664603.1	protein_coding	-0.288639	-1.22149	0.603842	0.437116	0.559111
ENSDARG00000004925	immp2l	protein_coding	-0.198738	-1.14769	0.603478	0.437254	0.559248
ENSDARG00000115504	CABZ01080056.1	protein_coding	-0.204566	-1.15234	0.603317	0.437315	0.559286
ENSDARG00000086245	si:dkeyp-121d2.7	protein_coding	-0.149546	-1.10922	0.603205	0.437358	0.559301
ENSDARG00000033436	mboat7	protein_coding	0.0807168	1.05754	0.602855	0.437491	0.559404
ENSDARG00000075887	herc3	protein_coding	-0.088251	-1.06308	0.60271	0.437546	0.559404
ENSDARG00000042210	sema3ab	protein_coding	0.104371	1.07503	0.602683	0.437556	0.559404
ENSDARG00000086481	mogat3a	protein_coding	-0.125198	-1.09066	0.602662	0.437564	0.559404
ENSDARG00000079443	vipb	protein_coding	0.153122	1.11197	0.602285	0.437707	0.559547
ENSDARG00000076411	cavin1a	protein_coding	-0.0881517	-1.06301	0.601625	0.437959	0.559828
ENSDARG00000025421	tdrd3	protein_coding	-0.0687137	-1.04878	0.601432	0.438032	0.559882
ENSDARG00000036670	aplnrb	protein_coding	-0.088513	-1.06327	0.601225	0.438111	0.559943
ENSDARG00000074747	brwd1	protein_coding	-0.0881101	-1.06298	0.600781	0.43828	0.560081
ENSDARG00000031657	fahd1	protein_coding	-0.119582	-1.08642	0.600777	0.438282	0.560081
ENSDARG00000004372	fmnl3	protein_coding	0.070602	1.05015	0.600588	0.438354	0.560133
ENSDARG00000089519	fbln7	protein_coding	0.109328	1.07873	0.600468	0.438399	0.560151
ENSDARG00000045797	si:ch211-68a17.7	protein_coding	0.139607	1.1016	0.600109	0.438536	0.560286
ENSDARG00000062756	pllp	protein_coding	-0.200223	-1.14888	0.599886	0.438622	0.560355
ENSDARG00000074213	eif3bb	protein_coding	0.16512	1.12126	0.599532	0.438757	0.560487
ENSDARG00000010301	b4galt6	protein_coding	0.0617037	1.0437	0.599146	0.438904	0.560635
ENSDARG00000097890	si:ch1073-100f3.2	protein_coding	0.194579	1.14439	0.598868	0.43901	0.560731
ENSDARG00000096594	lratb.1	protein_coding	0.167592	1.12318	0.598561	0.439128	0.56084
ENSDARG00000067817	CABZ01083448.1	protein_coding	0.0914283	1.06542	0.598424	0.43918	0.560867
ENSDARG00000070502	si:dkey-31e10.5	protein_coding	0.275593	1.21049	0.598033	0.43933	0.561018
ENSDARG00000040907	gcgb	protein_coding	0.151484	1.11071	0.597753	0.439437	0.561115
ENSDARG00000079219	mfn1b	protein_coding	0.0638386	1.04524	0.59739	0.439576	0.561252
ENSDARG00000078113	atp5mea	protein_coding	0.0753042	1.05358	0.597037	0.439711	0.561384
ENSDARG00000001930	klhl15	protein_coding	0.075651	1.05384	0.596911	0.439759	0.561406
ENSDARG00000075504	si:dkey-40c23.2	protein_coding	-0.260542	-1.19793	0.596754	0.439819	0.561443
ENSDARG00000037955	pih1d1	protein_coding	0.124165	1.08988	0.596577	0.439887	0.561489
ENSDARG00000062806	ttll9	protein_coding	-0.238044	-1.17939	0.596137	0.440056	0.561664
ENSDARG00000032037	bet1l	protein_coding	0.118724	1.08577	0.595383	0.440345	0.561993
ENSDARG00000100308	SEMA4F	protein_coding	0.0907136	1.0649	0.594989	0.440496	0.562146
ENSDARG00000102114	ptdss1b	protein_coding	-0.188988	-1.13996	0.594414	0.440717	0.562388
ENSDARG00000053558	rtkn2a	protein_coding	0.122125	1.08834	0.594129	0.440827	0.56248
ENSDARG00000042859	slc5a6a	protein_coding	0.108932	1.07843	0.594063	0.440852	0.56248
ENSDARG00000101616	arfgap1	protein_coding	-0.0636268	-1.04509	0.592825	0.441329	0.563048
ENSDARG00000105073	CU655961.2	protein_coding	-0.15193	-1.11105	0.592597	0.441417	0.563111
ENSDARG00000005897	dera	protein_coding	0.089288	1.06385	0.592532	0.441442	0.563111
ENSDARG00000039881	cemip	protein_coding	-0.0658833	-1.04673	0.592122	0.4416	0.563272
ENSDARG00000087018	FO704748.1	protein_coding	-0.183688	-1.13578	0.591612	0.441796	0.563483
ENSDARG00000101790	si:ch73-299h12.3	protein_coding	0.160562	1.11772	0.591333	0.441904	0.563541
ENSDARG00000101808	si:ch211-271b14.1	protein_coding	-0.0577973	-1.04088	0.591331	0.441905	0.563541
ENSDARG00000033967	trmt2b	protein_coding	0.177277	1.13075	0.591129	0.441983	0.563561
ENSDARG00000088308	notchl	protein_coding	0.125403	1.09081	0.591126	0.441984	0.563561
ENSDARG00000012390	kcnk5b	protein_coding	0.133436	1.0969	0.591043	0.442016	0.563562
ENSDARG00000006225	ddx39aa	protein_coding	0.0562349	1.03975	0.590606	0.442185	0.563668
ENSDARG00000104066	dnaja2a	protein_coding	0.0568672	1.0402	0.590463	0.44224	0.563668
ENSDARG00000100660	si:ch73-252i11.1	protein_coding	0.1439	1.10489	0.590442	0.442248	0.563668
ENSDARG00000056740	tmeff1b	protein_coding	0.0566177	1.04002	0.59043	0.442253	0.563668
ENSDARG00000104107	nkx2.4b	protein_coding	0.158891	1.11643	0.59042	0.442257	0.563668
ENSDARG00000040482	osbpl3b	protein_coding	-0.105578	-1.07593	0.589502	0.442612	0.56408
ENSDARG00000020573	ddx3xa	protein_coding	0.0571446	1.0404	0.589238	0.442714	0.56417
ENSDARG00000036483	c1ql3b	protein_coding	0.220721	1.16532	0.589151	0.442748	0.564172
ENSDARG00000018110	pak4	protein_coding	-0.0620158	-1.04392	0.588374	0.443049	0.564515
ENSDARG00000077368	slc30a6	protein_coding	-0.104992	-1.07549	0.588179	0.443124	0.564571
ENSDARG00000069388	tmem88b	protein_coding	0.193161	1.14327	0.587805	0.443269	0.564686
ENSDARG00000076805	leng8	protein_coding	-0.0574805	-1.04065	0.587783	0.443278	0.564686
ENSDARG00000031598	calb1	protein_coding	-0.100662	-1.07227	0.586691	0.443701	0.565186
ENSDARG00000088615	ltb4r2a	protein_coding	-0.185043	-1.13685	0.586079	0.443939	0.565449
ENSDARG00000098465	si:ch73-366l1.5	protein_coding	0.0569949	1.0403	0.585564	0.444139	0.565663
ENSDARG00000099509	btr23	protein_coding	-0.202345	-1.15057	0.585276	0.444252	0.565766
ENSDARG00000074842	snx8a	protein_coding	0.115601	1.08343	0.585186	0.444287	0.56577
ENSDARG00000025507	wdr24	protein_coding	0.0988345	1.07091	0.584774	0.444447	0.565934
ENSDARG00000074989	sparcl1	protein_coding	0.0692482	1.04917	0.584564	0.444529	0.565998
ENSDARG00000101888	OSCP1 (1 of many)	protein_coding	0.103582	1.07444	0.584003	0.444747	0.566235
ENSDARG00000003462	fech	protein_coding	-0.159602	-1.11698	0.58391	0.444784	0.566241
ENSDARG00000075012	glra2	protein_coding	0.139407	1.10145	0.583826	0.444816	0.566242
ENSDARG00000061989	mpnd	protein_coding	0.0845774	1.06038	0.583505	0.444942	0.566362
ENSDARG00000063076	atrip	protein_coding	-0.109168	-1.07861	0.583273	0.445032	0.566423
ENSDARG00000099088	edar	protein_coding	-0.156	-1.11419	0.583219	0.445053	0.566423
ENSDARG00000023318	fmn2a	protein_coding	-0.142304	-1.10367	0.582831	0.445205	0.566536
ENSDARG00000038868	en2b	protein_coding	0.102903	1.07393	0.582829	0.445205	0.566536
ENSDARG00000096575	si:dkey-182i3.9	protein_coding	0.228474	1.1716	0.582267	0.445425	0.566775
ENSDARG00000055129	pim3	protein_coding	-0.069878	-1.04963	0.582178	0.44546	0.566779
ENSDARG00000018623	rad54l	protein_coding	0.117349	1.08474	0.58208	0.445498	0.566787
ENSDARG00000091428	si:ch211-176g13.8	protein_coding	-0.172245	-1.12681	0.581873	0.445579	0.566849
ENSDARG00000098529	ccne2	protein_coding	0.0904508	1.0647	0.580695	0.44604	0.567374
ENSDARG00000105669	NFX1	protein_coding	0.0671558	1.04765	0.580657	0.446055	0.567374
ENSDARG00000027612	gatad1	protein_coding	0.0857176	1.06122	0.580043	0.446295	0.56761
ENSDARG00000104887	znf1105	protein_coding	-0.266156	-1.2026	0.580022	0.446304	0.56761
ENSDARG00000060222	scn1ba	protein_coding	0.113254	1.08167	0.57794	0.447121	0.568609
ENSDARG00000042000	si:ch211-63o20.7	protein_coding	0.140637	1.10239	0.577391	0.447337	0.568836
ENSDARG00000069728	rpz3	protein_coding	0.160751	1.11787	0.577323	0.447364	0.568836
ENSDARG00000070387	nudt7	protein_coding	-0.194957	-1.14469	0.576775	0.447579	0.56907
ENSDARG00000059982	poc5	protein_coding	0.160545	1.11771	0.576522	0.447679	0.569147
ENSDARG00000011845	chn2	protein_coding	0.146681	1.10702	0.576397	0.447728	0.569147
ENSDARG00000109215	FQ377603.1	protein_coding	-0.209514	-1.1563	0.576378	0.447736	0.569147
ENSDARG00000021589	tmem60	protein_coding	-0.147474	-1.10763	0.576164	0.44782	0.569213
ENSDARG00000042857	si:ch211-246m6.4	protein_coding	0.135962	1.09883	0.575727	0.447992	0.569392
ENSDARG00000062280	hace1	protein_coding	0.0811006	1.05782	0.575387	0.448126	0.569522
ENSDARG00000077037	txlna	protein_coding	0.0636916	1.04514	0.574968	0.448291	0.569691
ENSDARG00000110596	CABZ01079179.1	protein_coding	0.0821533	1.0586	0.574764	0.448372	0.569753
ENSDARG00000104678	CU467646.6	protein_coding	0.12937	1.09382	0.574683	0.448404	0.569753
ENSDARG00000014871	syngr3a	protein_coding	0.0555036	1.03922	0.574193	0.448598	0.569907
ENSDARG00000054026	mustn1a	protein_coding	-0.262948	-1.19993	0.574098	0.448635	0.569907
ENSDARG00000090286	serpina1	protein_coding	-0.0556994	-1.03936	0.573983	0.44868	0.569907
ENSDARG00000063187	agpat5	protein_coding	0.0679731	1.04824	0.573981	0.448681	0.569907
ENSDARG00000076659	cdca7b	protein_coding	-0.0732564	-1.05209	0.573971	0.448685	0.569907
ENSDARG00000000730	slc6a22.1	protein_coding	0.0875335	1.06255	0.573569	0.448844	0.570069
ENSDARG00000021607	negr1	protein_coding	0.0572007	1.04044	0.573412	0.448906	0.570107
ENSDARG00000059600	rabep1	protein_coding	-0.0884327	-1.06321	0.573311	0.448946	0.570117
ENSDARG00000092064	si:dkey-117n7.4	protein_coding	-0.210817	-1.15734	0.572522	0.449258	0.570473
ENSDARG00000078768	abhd15a	protein_coding	-0.136861	-1.09951	0.572292	0.44935	0.570548
ENSDARG00000057365	elovl8b	protein_coding	-0.110879	-1.07989	0.572203	0.449385	0.570552
ENSDARG00000040874	add3a	protein_coding	-0.0553052	-1.03908	0.571507	0.449661	0.570862
ENSDARG00000058828	ccdc51	protein_coding	-0.0963289	-1.06905	0.57096	0.449878	0.571097
ENSDARG00000043137	cdca8	protein_coding	0.0810183	1.05776	0.570822	0.449932	0.571103
ENSDARG00000099093	dock1	protein_coding	-0.0632301	-1.0448	0.570786	0.449947	0.571103
ENSDARG00000040158	cdc42l	protein_coding	0.0841961	1.0601	0.570668	0.449994	0.571122
ENSDARG00000062370	bcl2l13	protein_coding	0.0835934	1.05965	0.570268	0.450153	0.571283
ENSDARG00000099373	zgc:158320	protein_coding	0.193401	1.14346	0.569798	0.450339	0.571456
ENSDARG00000074082	gpc5c	protein_coding	0.157736	1.11554	0.56966	0.450394	0.571456
ENSDARG00000063089	ccm2l	protein_coding	0.181085	1.13374	0.569643	0.450401	0.571456
ENSDARG00000009862	dcps	protein_coding	0.0893324	1.06388	0.569573	0.450429	0.571456
ENSDARG00000002760	gdf5	protein_coding	-0.110235	-1.0794	0.569524	0.450448	0.571456
ENSDARG00000039482	calhm2.1	protein_coding	-0.109094	-1.07855	0.569333	0.450524	0.571511
ENSDARG00000069503	cldnh	protein_coding	0.0600188	1.04248	0.569179	0.450585	0.571548
ENSDARG00000107534	erich2	protein_coding	0.202439	1.15064	0.568563	0.450831	0.571819
ENSDARG00000100534	irak4	protein_coding	0.1476	1.10772	0.568144	0.450997	0.57199
ENSDARG00000042873	slc25a27	protein_coding	-0.20048	-1.14908	0.567887	0.4511	0.572079
ENSDARG00000060522	rfk	protein_coding	0.119076	1.08604	0.567357	0.451311	0.572238
ENSDARG00000114825	SCARF2	protein_coding	0.0724914	1.05153	0.567282	0.451341	0.572238
ENSDARG00000074219	map3k22	protein_coding	0.0999109	1.07171	0.567267	0.451347	0.572238
ENSDARG00000058488	adora2ab	protein_coding	0.235263	1.17712	0.567251	0.451353	0.572238
ENSDARG00000071741	zgc:112977	protein_coding	-0.246658	-1.18646	0.567124	0.451404	0.572262
ENSDARG00000100020	pim1	protein_coding	-0.0547688	-1.03869	0.564789	0.452337	0.573377
ENSDARG00000059557	xylt2	protein_coding	-0.131657	-1.09555	0.564708	0.45237	0.573377
ENSDARG00000061758	sh3pxd2ab	protein_coding	-0.239239	-1.18037	0.56468	0.452381	0.573377
ENSDARG00000004782	fgfr3	protein_coding	0.0611413	1.04329	0.564466	0.452467	0.573445
ENSDARG00000043396	fndc4a	protein_coding	0.206953	1.15425	0.56401	0.452649	0.573636
ENSDARG00000030156	naglu	protein_coding	0.101842	1.07314	0.563499	0.452854	0.573848
ENSDARG00000060092	zgc:165481	protein_coding	0.164371	1.12068	0.563432	0.452881	0.573848
ENSDARG00000097086	si:dkey-172k15.4	protein_coding	0.14037	1.10219	0.562875	0.453104	0.574091
ENSDARG00000090581	wdr4	protein_coding	0.1103	1.07945	0.562687	0.45318	0.574146
ENSDARG00000038225	nras	protein_coding	0.0678119	1.04813	0.562444	0.453277	0.574228
ENSDARG00000018321	lbx1a	protein_coding	0.121199	1.08764	0.561906	0.453493	0.574455
ENSDARG00000096687	rgs7b	protein_coding	-0.139016	-1.10115	0.561839	0.45352	0.574455
ENSDARG00000101193	BX855614.3	protein_coding	-0.25687	-1.19488	0.561642	0.453599	0.574514
ENSDARG00000091413	TIMM22	protein_coding	0.108175	1.07786	0.560817	0.453931	0.574892
ENSDARG00000074933	polg2	protein_coding	-0.125125	-1.0906	0.560741	0.453962	0.574892
ENSDARG00000094799	plxnb2a	protein_coding	-0.166894	-1.12264	0.560469	0.454071	0.574989
ENSDARG00000037805	lgals3bpa	protein_coding	-0.287316	-1.22037	0.559931	0.454288	0.575223
ENSDARG00000045343	usp46	protein_coding	-0.131703	-1.09559	0.559515	0.454456	0.575394
ENSDARG00000068461	aopep	protein_coding	0.21936	1.16422	0.558931	0.454691	0.575652
ENSDARG00000074456	setd9	protein_coding	-0.194571	-1.14438	0.558748	0.454765	0.575705
ENSDARG00000115426	CR925768.1	protein_coding	0.242654	1.18317	0.557654	0.455207	0.576223
ENSDARG00000033370	ppil3	protein_coding	0.145979	1.10648	0.556555	0.455652	0.576715
ENSDARG00000061257	zgc:153240	protein_coding	0.0770614	1.05487	0.556527	0.455663	0.576715
ENSDARG00000103220	slc10a3	protein_coding	-0.0823035	-1.05871	0.556409	0.455711	0.576715
ENSDARG00000035631	sdf2l1	protein_coding	-0.0710441	-1.05048	0.556375	0.455725	0.576715
ENSDARG00000006044	usta	protein_coding	0.107972	1.07771	0.556195	0.455797	0.576766
ENSDARG00000042390	syndig1l	protein_coding	-0.185975	-1.13759	0.555874	0.455928	0.57689
ENSDARG00000043395	crip3	protein_coding	-0.140509	-1.10229	0.554774	0.456374	0.577413
ENSDARG00000010586	tex9	protein_coding	-0.148875	-1.1087	0.554552	0.456464	0.57747
ENSDARG00000062749	ino80b	protein_coding	0.0750382	1.05339	0.554505	0.456483	0.57747
ENSDARG00000077547	tmlhe	protein_coding	0.0921996	1.06599	0.554342	0.456549	0.577512
ENSDARG00000057433	st6galnac5b	protein_coding	-0.212248	-1.15849	0.553847	0.45675	0.577726
ENSDARG00000077219	si:ch211-106h4.6	protein_coding	-0.227932	-1.17116	0.552891	0.457139	0.578166
ENSDARG00000102788	si:zfos-128g4.1	protein_coding	-0.206651	-1.15401	0.552833	0.457162	0.578166
ENSDARG00000019013	barhl1b	protein_coding	-0.168791	-1.12412	0.552729	0.457205	0.578178
ENSDARG00000087461	si:dkey-21c1.4	protein_coding	0.164919	1.1211	0.552502	0.457297	0.578215
ENSDARG00000040853	shoc2	protein_coding	-0.12137	-1.08777	0.552499	0.457299	0.578215
ENSDARG00000088878	c1qtnf1	protein_coding	0.16413	1.12049	0.551794	0.457586	0.578537
ENSDARG00000018918	rad17	protein_coding	0.0982434	1.07047	0.551507	0.457703	0.578608
ENSDARG00000019782	impg2a	protein_coding	-0.10976	-1.07905	0.551497	0.457706	0.578608
ENSDARG00000078762	tmem169b	protein_coding	-0.135488	-1.09846	0.550388	0.458159	0.579133
ENSDARG00000033551	fbxw4	protein_coding	0.0987273	1.07083	0.550321	0.458187	0.579133
ENSDARG00000076923	kazna	protein_coding	0.147541	1.10768	0.549777	0.458409	0.579373
ENSDARG00000012726	calhm5.2	protein_coding	0.197766	1.14692	0.549692	0.458444	0.579375
ENSDARG00000034930	cx52.6	protein_coding	0.245501	1.1855	0.549551	0.458501	0.579407
ENSDARG00000099921	tbce	protein_coding	-0.100421	-1.07209	0.548987	0.458732	0.579657
ENSDARG00000070256	suz12a	protein_coding	0.0649383	1.04604	0.548882	0.458775	0.579671
ENSDARG00000074009	znf1059	protein_coding	0.164248	1.12058	0.548722	0.45884	0.579713
ENSDARG00000069953	kcnq5b	protein_coding	-0.211606	-1.15798	0.547796	0.459219	0.580151
ENSDARG00000104034	arid3b	protein_coding	-0.0554721	-1.0392	0.547385	0.459388	0.580323
ENSDARG00000102590	polr3h	protein_coding	0.0856366	1.06116	0.546406	0.45979	0.580789
ENSDARG00000045528	fgd6	protein_coding	-0.111969	-1.0807	0.546167	0.459888	0.580872
ENSDARG00000052402	dnmt3ba	protein_coding	0.0541898	1.03828	0.545794	0.460042	0.581012
ENSDARG00000013025	ints6	protein_coding	-0.0841719	-1.06008	0.545706	0.460078	0.581012
ENSDARG00000030871	siah1	protein_coding	-0.0636482	-1.04511	0.545584	0.460128	0.581012
ENSDARG00000052624	spryd7a	protein_coding	0.080719	1.05754	0.545509	0.460158	0.581012
ENSDARG00000076094	klhl30	protein_coding	0.150269	1.10978	0.545502	0.460162	0.581012
ENSDARG00000019000	smc3	protein_coding	-0.11384	-1.0821	0.545132	0.460314	0.581163
ENSDARG00000025233	lipt1	protein_coding	0.147926	1.10798	0.545009	0.460364	0.581185
ENSDARG00000036584	st8sia5	protein_coding	-0.0708229	-1.05032	0.544633	0.460519	0.581267
ENSDARG00000075709	ndufb3	protein_coding	-0.0566441	-1.04004	0.544631	0.46052	0.581267
ENSDARG00000053961	slc2a11a	protein_coding	-0.234929	-1.17685	0.544615	0.460526	0.581267
ENSDARG00000101567	guca1e	protein_coding	-0.211852	-1.15817	0.544334	0.460642	0.581372
ENSDARG00000020595	gnl3l	protein_coding	0.14779	1.10787	0.543791	0.460866	0.581613
ENSDARG00000104697	si:dkey-57k17.1	protein_coding	-0.203462	-1.15146	0.542982	0.4612	0.581993
ENSDARG00000032175	puf60a	protein_coding	0.0541413	1.03824	0.542477	0.461408	0.582215
ENSDARG00000099667	snrpg	protein_coding	-0.0614959	-1.04355	0.542064	0.461579	0.582389
ENSDARG00000057303	galnt7	protein_coding	0.0555842	1.03928	0.541875	0.461657	0.582446
ENSDARG00000035420	ophn1	protein_coding	0.180329	1.13314	0.541678	0.461738	0.582508
ENSDARG00000054050	vsig8a	protein_coding	0.176591	1.13021	0.541562	0.461786	0.582527
ENSDARG00000013222	slc35a3a	protein_coding	0.0980391	1.07032	0.541425	0.461843	0.582552
ENSDARG00000098021	si:dkey-111k8.2	protein_coding	0.130842	1.09493	0.541358	0.461871	0.582552
ENSDARG00000101915	pin1	protein_coding	0.0634033	1.04493	0.540949	0.46204	0.582724
ENSDARG00000105093	WDR63	protein_coding	0.214177	1.16004	0.540859	0.462077	0.58273
ENSDARG00000077900	si:ch211-141o9.10	protein_coding	-0.258952	-1.19661	0.540661	0.462159	0.582792
ENSDARG00000038428	sulf1	protein_coding	-0.0567951	-1.04015	0.540376	0.462277	0.582899
ENSDARG00000045553	hsd17b2	protein_coding	-0.173023	-1.12742	0.539049	0.462827	0.583535
ENSDARG00000058601	gdap1	protein_coding	0.0942199	1.06749	0.538964	0.462862	0.583535
ENSDARG00000100159	angptl1b	protein_coding	0.25321	1.19186	0.538923	0.462879	0.583535
ENSDARG00000096662	abcc3	protein_coding	0.0601141	1.04255	0.538595	0.463016	0.583659
ENSDARG00000099841	prkcab	protein_coding	-0.170639	-1.12556	0.538529	0.463043	0.583659
ENSDARG00000041959	cxcr4b	protein_coding	0.118056	1.08527	0.53696	0.463695	0.58444
ENSDARG00000013312	cadps2	protein_coding	-0.119095	-1.08605	0.536695	0.463806	0.584538
ENSDARG00000077812	slc5a3b	protein_coding	0.119967	1.08671	0.536586	0.463851	0.584554
ENSDARG00000077830	borcs5	protein_coding	-0.136503	-1.09924	0.5361	0.464053	0.584748
ENSDARG00000068916	ppp1r35	protein_coding	-0.215821	-1.16136	0.53604	0.464079	0.584748
ENSDARG00000023330	anp32b	protein_coding	0.0544251	1.03845	0.53598	0.464104	0.584748
ENSDARG00000101143	zgc:114173	protein_coding	-0.10834	-1.07799	0.535682	0.464228	0.584825
ENSDARG00000090255	phlpp2	protein_coding	-0.182695	-1.135	0.535677	0.46423	0.584825
ENSDARG00000034042	dnal1	protein_coding	0.162416	1.11916	0.535294	0.464389	0.584985
ENSDARG00000075143	nanp	protein_coding	0.19507	1.14478	0.535146	0.464451	0.585021
ENSDARG00000040070	coil	protein_coding	0.109751	1.07904	0.535044	0.464494	0.585033
ENSDARG00000089490	kcnq4	protein_coding	0.22889	1.17193	0.534871	0.464566	0.585083
ENSDARG00000034555	pard3bb	protein_coding	0.0912238	1.06527	0.533745	0.465037	0.585635
ENSDARG00000003399	fgf8a	protein_coding	0.176127	1.12985	0.533524	0.465129	0.58571
ENSDARG00000100427	BX547934.2	protein_coding	0.0890251	1.06365	0.532994	0.465351	0.58592
ENSDARG00000102778	fgf17	protein_coding	-0.258788	-1.19647	0.532968	0.465362	0.58592
ENSDARG00000043728	srek1ip1	protein_coding	0.108678	1.07824	0.532651	0.465495	0.586046
ENSDARG00000100336	pik3r6a	protein_coding	-0.132529	-1.09621	0.532563	0.465531	0.58605
ENSDARG00000002264	mrpl41	protein_coding	0.0901575	1.06449	0.532363	0.465615	0.586074
ENSDARG00000095912	si:dkey-229b18.3	protein_coding	0.0747223	1.05316	0.532363	0.465615	0.586074
ENSDARG00000009702	ascl1b	protein_coding	0.198105	1.14719	0.532259	0.465659	0.586087
ENSDARG00000055760	srm	protein_coding	0.0573207	1.04053	0.531956	0.465786	0.586206
ENSDARG00000044261	si:ch211-243g18.2	protein_coding	-0.0575577	-1.0407	0.531823	0.465841	0.586234
ENSDARG00000062978	ccdc151	protein_coding	-0.259337	-1.19693	0.531615	0.465929	0.586303
ENSDARG00000093286	CABZ01039782.1	protein_coding	-0.236778	-1.17836	0.531424	0.466009	0.586324
ENSDARG00000062471	tafa4b	protein_coding	-0.259684	-1.19722	0.531419	0.466011	0.586324
ENSDARG00000101785	laptm5	protein_coding	0.193746	1.14373	0.530594	0.466357	0.586718
ENSDARG00000034396	mars	protein_coding	-0.064087	-1.04542	0.5303	0.466481	0.586832
ENSDARG00000117093	dipk1b	protein_coding	-0.11075	-1.07979	0.53	0.466607	0.58695
ENSDARG00000095608	si:dkey-57k2.6	protein_coding	0.257625	1.19551	0.529728	0.466721	0.587018
ENSDARG00000086393	dbx1a	protein_coding	0.123262	1.0892	0.529714	0.466727	0.587018
ENSDARG00000044143	nol8	protein_coding	0.0846098	1.0604	0.529382	0.466867	0.587096
ENSDARG00000069745	slc35f2	protein_coding	0.150085	1.10964	0.529381	0.466867	0.587096
ENSDARG00000011618	slc26a2	protein_coding	-0.0657368	-1.04662	0.529316	0.466894	0.587096
ENSDARG00000068406	six5	protein_coding	-0.102343	-1.07352	0.529254	0.466921	0.587096
ENSDARG00000040265	mpdu1b	protein_coding	0.0627379	1.04445	0.528833	0.467098	0.587277
ENSDARG00000099745	baz1a	protein_coding	-0.07104	-1.05047	0.528341	0.467305	0.587497
ENSDARG00000087299	armc9	protein_coding	0.116097	1.0838	0.528085	0.467413	0.587579
ENSDARG00000088882	si:ch211-149b19.2	protein_coding	-0.166404	-1.12226	0.528029	0.467437	0.587579
ENSDARG00000076127	gabrb1	protein_coding	-0.121442	-1.08782	0.527702	0.467575	0.587711
ENSDARG00000060280	pde9a	protein_coding	-0.203546	-1.15153	0.527014	0.467865	0.588035
ENSDARG00000093469	znf653	protein_coding	-0.130553	-1.09471	0.526868	0.467927	0.588071
ENSDARG00000054222	fbxl8	protein_coding	-0.147956	-1.108	0.526118	0.468244	0.588396
ENSDARG00000029431	si:ch211-147k10.5	protein_coding	-0.205128	-1.15279	0.5261	0.468251	0.588396
ENSDARG00000030349	cryba2a	protein_coding	0.0541167	1.03822	0.525842	0.46836	0.588491
ENSDARG00000101358	pard3aa	protein_coding	0.189553	1.14041	0.525574	0.468474	0.588593
ENSDARG00000043484	ube2d2	protein_coding	-0.05381	-1.038	0.525341	0.468572	0.588675
ENSDARG00000102095	si:ch73-233f7.5	protein_coding	0.12485	1.09039	0.52515	0.468653	0.588735
ENSDARG00000036345	cmtr2	protein_coding	0.101775	1.07309	0.524672	0.468855	0.588948
ENSDARG00000070603	hspa12a	protein_coding	0.0782391	1.05573	0.524307	0.46901	0.589101
ENSDARG00000045265	gsg1l2b	protein_coding	-0.135755	-1.09867	0.524064	0.469113	0.589189
ENSDARG00000019613	ip6k2b	protein_coding	-0.0545834	-1.03856	0.523954	0.46916	0.589206
ENSDARG00000102387	slc39a14	protein_coding	0.116913	1.08441	0.523693	0.469271	0.589273
ENSDARG00000079107	clec11a	protein_coding	-0.215658	-1.16123	0.523672	0.46928	0.589273
ENSDARG00000079608	SGPP2	protein_coding	0.135816	1.09871	0.523515	0.469346	0.589316
ENSDARG00000059887	eral1	protein_coding	0.0877609	1.06272	0.523251	0.469458	0.589374
ENSDARG00000100585	coa3a	protein_coding	0.0817967	1.05834	0.523249	0.469459	0.589374
ENSDARG00000013174	nkd3	protein_coding	0.0992686	1.07123	0.522957	0.469583	0.589456
ENSDARG00000002339	sgf29	protein_coding	0.137497	1.1	0.52294	0.46959	0.589456
ENSDARG00000045463	ralaa	protein_coding	-0.0734873	-1.05226	0.522833	0.469636	0.589472
ENSDARG00000033447	nxph1	protein_coding	-0.0626529	-1.04438	0.522409	0.469816	0.589656
ENSDARG00000003287	wdr12	protein_coding	0.0768111	1.05468	0.521883	0.47004	0.589875
ENSDARG00000006494	asb7	protein_coding	-0.0752551	-1.05355	0.521844	0.470056	0.589875
ENSDARG00000103892	CABZ01074203.1	protein_coding	-0.187705	-1.13895	0.520783	0.470508	0.590387
ENSDARG00000104414	shmt2	protein_coding	0.0553614	1.03912	0.52069	0.470548	0.590387
ENSDARG00000104961	ghrhra	protein_coding	-0.21911	-1.16402	0.520653	0.470563	0.590387
ENSDARG00000034470	aldoab	protein_coding	-0.054471	-1.03848	0.520496	0.47063	0.590429
ENSDARG00000103259	opn4xb	protein_coding	-0.119903	-1.08666	0.519876	0.470894	0.590718
ENSDARG00000002479	ercc6l	protein_coding	-0.067813	-1.04813	0.5198	0.470927	0.590718
ENSDARG00000026224	fanci	protein_coding	-0.113651	-1.08196	0.519686	0.470975	0.590738
ENSDARG00000045360	flj11011l	protein_coding	0.0925986	1.06629	0.519328	0.471128	0.590888
ENSDARG00000062251	fbxl7	protein_coding	0.136979	1.0996	0.518904	0.471309	0.591074
ENSDARG00000015891	ptprea	protein_coding	0.0654066	1.04638	0.518155	0.47163	0.591391
ENSDARG00000025953	rhoq	protein_coding	0.09266	1.06633	0.518097	0.471655	0.591391
ENSDARG00000078145	si:ch211-218g4.2	protein_coding	0.25492	1.19327	0.51802	0.471687	0.591391
ENSDARG00000034559	srpx2	protein_coding	0.233631	1.17579	0.518002	0.471695	0.591391
ENSDARG00000063003	alkbh5	protein_coding	-0.113654	-1.08197	0.517921	0.47173	0.591393
ENSDARG00000099839	si:ch211-9d9.1	protein_coding	0.194219	1.1441	0.517833	0.471768	0.591399
ENSDARG00000040615	ilkap	protein_coding	-0.111612	-1.08043	0.517695	0.471827	0.591432
ENSDARG00000077737	spsb3a	protein_coding	0.0639224	1.0453	0.517522	0.471901	0.591483
ENSDARG00000103983	slc30a10	protein_coding	-0.132284	-1.09603	0.517439	0.471936	0.591486
ENSDARG00000022690	chic2	protein_coding	0.0740504	1.05267	0.517321	0.471987	0.591508
ENSDARG00000024920	tlcd5a	protein_coding	0.0802404	1.05719	0.5171	0.472081	0.591585
ENSDARG00000056012	eve1	protein_coding	0.263295	1.20022	0.516948	0.472147	0.591625
ENSDARG00000040465	irf2	protein_coding	0.1155	1.08335	0.516856	0.472186	0.591633
ENSDARG00000111693	CABZ01002690.1	protein_coding	-0.139113	-1.10123	0.516757	0.472228	0.591644
ENSDARG00000012942	itgb5	protein_coding	-0.0911472	-1.06522	0.516653	0.472273	0.591658
ENSDARG00000087556	pacrg	protein_coding	0.19671	1.14608	0.51636	0.472399	0.591774
ENSDARG00000037046	rad51b	protein_coding	-0.171469	-1.1262	0.516238	0.472451	0.591798
ENSDARG00000109442	hrc	protein_coding	0.157155	1.11509	0.5152	0.472896	0.592285
ENSDARG00000091692	havcr2	protein_coding	-0.26573	-1.20224	0.515179	0.472905	0.592285
ENSDARG00000060005	mtrf1l	protein_coding	0.13888	1.10105	0.514552	0.473175	0.592568
ENSDARG00000003420	chrna5	protein_coding	-0.105757	-1.07606	0.514499	0.473198	0.592568
ENSDARG00000115505	MGAT5B	protein_coding	0.215606	1.16119	0.514283	0.473291	0.592643
ENSDARG00000076888	zgc:171967	protein_coding	0.0564939	1.03994	0.513295	0.473716	0.593093
ENSDARG00000030417	pkd1a	protein_coding	0.0734469	1.05223	0.513293	0.473717	0.593093
ENSDARG00000069249	aftpha	protein_coding	0.0679206	1.0482	0.512844	0.47391	0.593293
ENSDARG00000008982	casq2	protein_coding	0.0530567	1.03746	0.512039	0.474258	0.593687
ENSDARG00000015506	pibf1	protein_coding	0.0857496	1.06124	0.511766	0.474375	0.593792
ENSDARG00000013775	si:dkey-246g23.4	protein_coding	-0.136445	-1.09919	0.511665	0.474419	0.593806
ENSDARG00000077288	si:ch211-188c16.1	protein_coding	-0.225844	-1.16946	0.51079	0.474797	0.594237
ENSDARG00000093117	si:dkey-266m15.7	protein_coding	-0.234641	-1.17661	0.510696	0.474838	0.594246
ENSDARG00000101205	mbd1a	protein_coding	0.0585108	1.04139	0.510425	0.474955	0.594304
ENSDARG00000014477	sstr3	protein_coding	-0.240114	-1.18109	0.510371	0.474978	0.594304
ENSDARG00000019924	cmpk	protein_coding	-0.0533407	-1.03766	0.510358	0.474984	0.594304
ENSDARG00000074727	dnajc10	protein_coding	0.0668923	1.04746	0.509864	0.475198	0.59453
ENSDARG00000111129	acy1	protein_coding	0.144225	1.10514	0.509643	0.475293	0.594608
ENSDARG00000097855	BX323586.3	protein_coding	-0.0852115	-1.06084	0.509053	0.475549	0.594886
ENSDARG00000071719	si:dkey-20i20.2	protein_coding	0.173329	1.12766	0.508821	0.47565	0.59497
ENSDARG00000054191	pgk1	protein_coding	0.0533807	1.03769	0.508589	0.47575	0.595054
ENSDARG00000103851	tnrc6c2	protein_coding	-0.174305	-1.12842	0.507735	0.476121	0.595473
ENSDARG00000021997	cfap206	protein_coding	-0.242619	-1.18314	0.507665	0.476151	0.595473
ENSDARG00000059046	psmd5	protein_coding	0.0798553	1.05691	0.507493	0.476226	0.59548
ENSDARG00000093677	si:ch211-56a11.2	protein_coding	0.139186	1.10128	0.507439	0.47625	0.59548
ENSDARG00000004306	klhl18	protein_coding	-0.0821609	-1.0586	0.507315	0.476303	0.59548
ENSDARG00000069332	tmem72	protein_coding	-0.228495	-1.17161	0.507296	0.476312	0.59548
ENSDARG00000099833	fbxo7	protein_coding	-0.0958824	-1.06872	0.507252	0.476331	0.59548
ENSDARG00000013938	psmb3	protein_coding	0.0533076	1.03764	0.507136	0.476381	0.59548
ENSDARG00000099025	CU915778.1	protein_coding	-0.224391	-1.16828	0.5071	0.476397	0.59548
ENSDARG00000032318	mfsd6a	protein_coding	0.114254	1.08242	0.50701	0.476436	0.59548
ENSDARG00000071418	gbx1	protein_coding	-0.132868	-1.09647	0.50693	0.476471	0.59548
ENSDARG00000079985	nrip2	protein_coding	-0.0664166	-1.04711	0.506884	0.476491	0.59548
ENSDARG00000037909	timm29	protein_coding	0.0875167	1.06254	0.506774	0.476539	0.595498
ENSDARG00000068366	si:dkey-154p10.3	protein_coding	0.11711	1.08456	0.506507	0.476655	0.595602
ENSDARG00000012222	nup35	protein_coding	-0.0800308	-1.05704	0.506393	0.476704	0.595622
ENSDARG00000002231	plpp2a	protein_coding	0.105745	1.07605	0.505932	0.476905	0.595831
ENSDARG00000023958	rnf181	protein_coding	0.107684	1.0775	0.505564	0.477066	0.59599
ENSDARG00000061197	armc7	protein_coding	0.151925	1.11105	0.504953	0.477332	0.596281
ENSDARG00000086661	si:ch211-125m10.6	protein_coding	0.192812	1.14299	0.504675	0.477453	0.59639
ENSDARG00000039517	c8b	protein_coding	0.0665841	1.04723	0.504165	0.477676	0.596627
ENSDARG00000116340	BX510922.4	protein_coding	0.188746	1.13977	0.503893	0.477794	0.596733
ENSDARG00000042510	acot20	protein_coding	0.0867356	1.06196	0.503674	0.47789	0.596811
ENSDARG00000105056	znf45l	protein_coding	0.152261	1.11131	0.503562	0.477939	0.596811
ENSDARG00000051926	plag1	protein_coding	0.0891674	1.06376	0.503521	0.477957	0.596811
ENSDARG00000070839	evi5b	protein_coding	0.155969	1.11417	0.503443	0.477991	0.596812
ENSDARG00000012040	rnf19a	protein_coding	0.055493	1.03921	0.502919	0.47822	0.597056
ENSDARG00000025972	mcts1	protein_coding	0.0646727	1.04585	0.502671	0.478329	0.59715
ENSDARG00000063049	thtpa	protein_coding	0.103317	1.07424	0.502242	0.478516	0.597313
ENSDARG00000073936	BX511021.1	protein_coding	-0.155583	-1.11387	0.50222	0.478526	0.597313
ENSDARG00000058729	akirin2	protein_coding	-0.0564175	-1.03988	0.502021	0.478614	0.59738
ENSDARG00000087457	ecscr	protein_coding	0.15495	1.11338	0.501888	0.478672	0.597411
ENSDARG00000070958	pex6	protein_coding	-0.107138	-1.07709	0.501465	0.478857	0.597601
ENSDARG00000061896	slco2a1	protein_coding	0.106953	1.07695	0.501087	0.479023	0.597766
ENSDARG00000062272	afg3l2	protein_coding	-0.0586378	-1.04148	0.500993	0.479064	0.597775
ENSDARG00000073857	klf7a	protein_coding	-0.0835826	-1.05965	0.500801	0.479148	0.597829
ENSDARG00000042934	ccn2a	protein_coding	-0.0814571	-1.05809	0.500742	0.479174	0.597829
ENSDARG00000071518	krt222	protein_coding	0.079326	1.05652	0.500214	0.479406	0.598077
ENSDARG00000117011	ewsr1b	protein_coding	-0.137644	-1.10011	0.500002	0.479499	0.598151
ENSDARG00000039960	st7	protein_coding	-0.16272	-1.1194	0.49949	0.479724	0.59839
ENSDARG00000077588	pdgfc	protein_coding	0.0981457	1.0704	0.499236	0.479836	0.598487
ENSDARG00000022218	uck1	protein_coding	-0.11547	-1.08333	0.498925	0.479973	0.598572
ENSDARG00000075487	si:ch211-267e7.3	protein_coding	-0.0921468	-1.06596	0.498856	0.480003	0.598572
ENSDARG00000037073	si:dkey-60a16.1	protein_coding	-0.108881	-1.07839	0.498853	0.480004	0.598572
ENSDARG00000038693	gng7	protein_coding	0.0673397	1.04778	0.498712	0.480067	0.598608
ENSDARG00000079382	hdx	protein_coding	-0.0864312	-1.06174	0.498477	0.48017	0.598695
ENSDARG00000014646	aoc2	protein_coding	0.065051	1.04612	0.497444	0.480625	0.599221
ENSDARG00000051785	dhx33	protein_coding	0.109354	1.07875	0.497281	0.480697	0.59926
ENSDARG00000012066	dcn	protein_coding	0.052509	1.03707	0.497221	0.480724	0.59926
ENSDARG00000031150	gba3	protein_coding	-0.21213	-1.1584	0.497006	0.480819	0.599336
ENSDARG00000059556	recql5	protein_coding	0.0925335	1.06624	0.496894	0.480868	0.599345
ENSDARG00000101217	fam78aa	protein_coding	-0.164494	-1.12077	0.496837	0.480893	0.599345
ENSDARG00000018602	rab5aa	protein_coding	-0.0513532	-1.03624	0.496659	0.480972	0.59936
ENSDARG00000062655	ydjc	protein_coding	0.109889	1.07915	0.496658	0.480972	0.59936
ENSDARG00000057353	ehbp1l1a	protein_coding	0.0586144	1.04147	0.496091	0.481223	0.59963
ENSDARG00000096941	si:dkey-77f5.8	protein_coding	0.124348	1.09001	0.49564	0.481422	0.599837
ENSDARG00000012199	gpt2	protein_coding	-0.0580954	-1.04109	0.495534	0.481469	0.599854
ENSDARG00000092556	si:ch211-214j8.12	protein_coding	0.151684	1.11087	0.495277	0.481583	0.599953
ENSDARG00000022315	atp6v1g1	protein_coding	-0.0629638	-1.04461	0.495023	0.481695	0.600051
ENSDARG00000115549	NCEH1	protein_coding	0.204814	1.15254	0.494915	0.481743	0.60007
ENSDARG00000090623	si:dkeyp-106c3.1	protein_coding	-0.0644293	-1.04567	0.494487	0.481932	0.600263
ENSDARG00000018643	igf2a	protein_coding	0.0816432	1.05822	0.49415	0.482082	0.600408
ENSDARG00000017843	srsf1b	protein_coding	0.05128	1.03618	0.493946	0.482172	0.600478
ENSDARG00000102569	polr3a	protein_coding	-0.0794601	-1.05662	0.493745	0.482262	0.600521
ENSDARG00000100261	si:ch1073-266p11.2	protein_coding	0.133748	1.09714	0.493653	0.482302	0.600521
ENSDARG00000088709	tnfaip8l3	protein_coding	0.130776	1.09488	0.493642	0.482307	0.600521
ENSDARG00000028159	tead1a	protein_coding	-0.0957529	-1.06862	0.492877	0.482647	0.600901
ENSDARG00000087962	rpap3	protein_coding	0.0781552	1.05567	0.492521	0.482805	0.601057
ENSDARG00000060501	dpcd	protein_coding	0.145813	1.10635	0.491952	0.483058	0.601329
ENSDARG00000078686	arl8a	protein_coding	0.0513128	1.03621	0.491367	0.483318	0.601611
ENSDARG00000056475	trnau1apb	protein_coding	0.0519285	1.03665	0.490999	0.483482	0.601746
ENSDARG00000096346	si:ch211-85n16.3	protein_coding	-0.0994728	-1.07138	0.490928	0.483514	0.601746
ENSDARG00000041910	znf512	protein_coding	0.142512	1.10383	0.490856	0.483546	0.601746
ENSDARG00000094994	si:dkey-106c17.2	protein_coding	-0.239583	-1.18065	0.49077	0.483584	0.601746
ENSDARG00000039999	slc13a5b	protein_coding	0.172469	1.12699	0.490727	0.483603	0.601746
ENSDARG00000105782	CABZ01081777.1	protein_coding	0.173495	1.12779	0.49067	0.483629	0.601746
ENSDARG00000100307	adamts5	protein_coding	-0.116789	-1.08432	0.490324	0.483783	0.601896
ENSDARG00000098845	lrp12	protein_coding	0.0523849	1.03698	0.489777	0.484027	0.602082
ENSDARG00000017047	slc27a4	protein_coding	-0.143683	-1.10472	0.489701	0.484061	0.602082
ENSDARG00000038159	tcf7l1a	protein_coding	-0.0672114	-1.04769	0.48969	0.484066	0.602082
ENSDARG00000070157	tgm2a	protein_coding	0.0628424	1.04452	0.489687	0.484067	0.602082
ENSDARG00000045885	scaf11	protein_coding	-0.0526514	-1.03717	0.489126	0.484317	0.602351
ENSDARG00000037892	psmc3ip	protein_coding	-0.176536	-1.13017	0.488832	0.484449	0.602452
ENSDARG00000076442	zgc:174310	protein_coding	0.0913072	1.06534	0.488793	0.484466	0.602452
ENSDARG00000098838	sdr42e1	protein_coding	0.160595	1.11775	0.488625	0.484542	0.602504
ENSDARG00000101060	gcna	protein_coding	0.119919	1.08667	0.488529	0.484584	0.602515
ENSDARG00000006598	sgk2b	protein_coding	0.0915671	1.06553	0.488396	0.484644	0.602547
ENSDARG00000097812	si:ch73-144d13.5	protein_coding	-0.184818	-1.13667	0.488283	0.484694	0.602568
ENSDARG00000027734	srsf5b	protein_coding	0.052156	1.03681	0.487789	0.484915	0.602801
ENSDARG00000012588	ptdss1a	protein_coding	0.0728833	1.05182	0.487389	0.485094	0.602982
ENSDARG00000078138	si:ch211-202h22.8	protein_coding	0.162539	1.11926	0.487133	0.485209	0.603055
ENSDARG00000045790	si:ch211-125a15.1	protein_coding	0.0963278	1.06905	0.487107	0.485221	0.603055
ENSDARG00000067813	zgc:171844	protein_coding	0.171701	1.12639	0.486984	0.485276	0.603081
ENSDARG00000104801	tubb6	protein_coding	0.0836228	1.05968	0.486803	0.485357	0.60314
ENSDARG00000068557	htr5ab	protein_coding	0.201703	1.15005	0.486178	0.485637	0.603422
ENSDARG00000104291	GPR151	protein_coding	0.139078	1.1012	0.486147	0.485651	0.603422
ENSDARG00000076560	apbb1	protein_coding	-0.0605562	-1.04287	0.486034	0.485702	0.603442
ENSDARG00000067719	wwtr1	protein_coding	-0.0688711	-1.0489	0.485236	0.48606	0.603846
ENSDARG00000015427	hdac1	protein_coding	0.0521428	1.0368	0.48504	0.486148	0.603875
ENSDARG00000088330	hbae1.1	protein_coding	0.186047	1.13764	0.485033	0.486151	0.603875
ENSDARG00000037556	st3gal5	protein_coding	0.0930845	1.06665	0.484596	0.486348	0.604077
ENSDARG00000010294	fmodb	protein_coding	0.0752127	1.05352	0.484278	0.486491	0.604213
ENSDARG00000078494	adamts14	protein_coding	-0.0853575	-1.06095	0.484066	0.486586	0.604289
ENSDARG00000087779	pum3	protein_coding	0.0599699	1.04244	0.48338	0.486895	0.604631
ENSDARG00000099984	CABZ01023255.1	protein_coding	0.130905	1.09498	0.483287	0.486937	0.604641
ENSDARG00000020871	ptprz1b	protein_coding	-0.0530523	-1.03746	0.483102	0.487021	0.604702
ENSDARG00000078520	ikbip	protein_coding	0.0660638	1.04686	0.482883	0.487119	0.604779
ENSDARG00000104287	lto1	protein_coding	0.114381	1.08251	0.482815	0.48715	0.604779
ENSDARG00000104358	FP016005.1	protein_coding	0.144793	1.10557	0.482087	0.487479	0.605145
ENSDARG00000104708	ddx24	protein_coding	-0.071012	-1.05045	0.481611	0.487693	0.605369
ENSDARG00000032458	mark2b	protein_coding	-0.0513709	-1.03625	0.481444	0.487769	0.605411
ENSDARG00000075139	hdac5	protein_coding	-0.174441	-1.12853	0.481386	0.487795	0.605411
ENSDARG00000099386	lrrtm4l2	protein_coding	-0.203918	-1.15182	0.481252	0.487856	0.605445
ENSDARG00000052304	uqcrc1	protein_coding	0.0588267	1.04162	0.480802	0.488059	0.605639
ENSDARG00000019949	serpinh1b	protein_coding	-0.0510582	-1.03602	0.480687	0.488111	0.605639
ENSDARG00000030114	vps4a	protein_coding	0.0806642	1.0575	0.48068	0.488115	0.605639
ENSDARG00000074597	lzts2a	protein_coding	-0.181802	-1.1343	0.480078	0.488387	0.605935
ENSDARG00000025920	tiam1b	protein_coding	0.0700386	1.04974	0.479983	0.48843	0.605947
ENSDARG00000068551	elovl8a	protein_coding	0.142834	1.10407	0.479898	0.488468	0.605952
ENSDARG00000020794	neurod6b	protein_coding	-0.0646911	-1.04586	0.479345	0.488719	0.606221
ENSDARG00000076848	zgc:112492	protein_coding	0.254496	1.19292	0.479269	0.488754	0.606222
ENSDARG00000067925	sstr1b	protein_coding	0.141749	1.10324	0.478653	0.489033	0.606526
ENSDARG00000001729	strn3	protein_coding	0.0506648	1.03574	0.478447	0.489127	0.6066
ENSDARG00000088924	si:dkey-185e18.7	protein_coding	-0.117085	-1.08454	0.478073	0.489297	0.606769
ENSDARG00000098273	zbtb14	protein_coding	-0.0757155	-1.05388	0.47718	0.489702	0.607188
ENSDARG00000004726	trappc11	protein_coding	0.0542024	1.03828	0.477179	0.489703	0.607188
ENSDARG00000015964	zgc:153311	protein_coding	0.230017	1.17285	0.477049	0.489762	0.607219
ENSDARG00000040179	zgc:101562	protein_coding	0.169194	1.12443	0.475948	0.490264	0.607799
ENSDARG00000075517	si:ch211-120k19.1	protein_coding	-0.169358	-1.12456	0.47574	0.490358	0.607854
ENSDARG00000012796	hnmt	protein_coding	0.113576	1.08191	0.475582	0.49043	0.607854
ENSDARG00000052408	mgat2	protein_coding	0.0777457	1.05537	0.475576	0.490433	0.607854
ENSDARG00000042677	cadm1b	protein_coding	0.107232	1.07716	0.475551	0.490444	0.607854
ENSDARG00000089874	pcdh2ab8	protein_coding	-0.114896	-1.0829	0.475132	0.490636	0.608049
ENSDARG00000032039	mxd1	protein_coding	-0.078411	-1.05585	0.47443	0.490956	0.608357
ENSDARG00000075463	mss51	protein_coding	0.102238	1.07344	0.474403	0.490969	0.608357
ENSDARG00000040778	ralba	protein_coding	0.0707764	1.05028	0.47432	0.491006	0.608357
ENSDARG00000035660	si:ch211-193k19.1	protein_coding	-0.0632217	-1.0448	0.474289	0.49102	0.608357
ENSDARG00000089043	ptpn6	protein_coding	-0.137628	-1.10009	0.473486	0.491388	0.608755
ENSDARG00000040487	zgc:113176	protein_coding	0.126017	1.09128	0.473437	0.49141	0.608755
ENSDARG00000099927	dpf1	protein_coding	-0.157416	-1.11529	0.47335	0.49145	0.608762
ENSDARG00000071059	gtpbp2b	protein_coding	-0.119966	-1.08671	0.473236	0.491502	0.608769
ENSDARG00000025847	sox12	protein_coding	-0.0527708	-1.03726	0.473189	0.491524	0.608769
ENSDARG00000094899	si:ch1073-143l10.2	protein_coding	0.148304	1.10827	0.472641	0.491775	0.609038
ENSDARG00000086933	tnni3k	protein_coding	-0.193393	-1.14345	0.472448	0.491863	0.609105
ENSDARG00000014676	bckdhb	protein_coding	-0.0545555	-1.03854	0.472294	0.491934	0.60915
ENSDARG00000054292	si:ch211-14a17.11	protein_coding	0.143158	1.10432	0.471973	0.492081	0.60929
ENSDARG00000079244	pigw	protein_coding	0.137742	1.10018	0.471353	0.492365	0.609567
ENSDARG00000101814	lpar3	protein_coding	-0.10396	-1.07472	0.471337	0.492373	0.609567
ENSDARG00000018342	ggt1b	protein_coding	-0.13196	-1.09578	0.470811	0.492614	0.609824
ENSDARG00000067794	cabz01076234.2	protein_coding	0.18856	1.13963	0.470685	0.492672	0.609853
ENSDARG00000061062	nemp2	protein_coding	0.0790163	1.0563	0.470584	0.492719	0.609869
ENSDARG00000044094	gfpt2	protein_coding	-0.0633902	-1.04492	0.470379	0.492813	0.609942
ENSDARG00000091006	cobl	protein_coding	0.0604375	1.04278	0.470213	0.492889	0.609995
ENSDARG00000074906	znf831	protein_coding	-0.178233	-1.1315	0.46994	0.493015	0.610108
ENSDARG00000056590	calca	protein_coding	0.112521	1.08112	0.469565	0.493187	0.610279
ENSDARG00000098574	srsf11	protein_coding	-0.0510263	-1.036	0.469276	0.49332	0.610371
ENSDARG00000028017	tp53inp1	protein_coding	-0.0732751	-1.0521	0.469256	0.49333	0.610371
ENSDARG00000094857	dio2	protein_coding	-0.220312	-1.16499	0.469014	0.493441	0.610466
ENSDARG00000053454	cntn3b	protein_coding	-0.0888878	-1.06355	0.468828	0.493527	0.610521
ENSDARG00000018658	aar2	protein_coding	0.0905253	1.06476	0.46877	0.493554	0.610521
ENSDARG00000060813	plekha7a	protein_coding	0.0784746	1.0559	0.468415	0.493717	0.610681
ENSDARG00000005176	zgc:101040	protein_coding	-0.0880596	-1.06294	0.467349	0.494209	0.611247
ENSDARG00000104817	pyroxd1	protein_coding	0.0913297	1.06535	0.467142	0.494305	0.611323
ENSDARG00000026453	zgc:66474	protein_coding	-0.0931801	-1.06672	0.466841	0.494444	0.611453
ENSDARG00000079263	si:dkeyp-2e4.2	protein_coding	-0.242666	-1.18318	0.466549	0.494579	0.611577
ENSDARG00000070340	hoxc5a	protein_coding	0.0939926	1.06732	0.466433	0.494633	0.611602
ENSDARG00000053656	lypla2	protein_coding	0.0505281	1.03564	0.466099	0.494787	0.61175
ENSDARG00000099786	actn4	protein_coding	-0.051195	-1.03612	0.465919	0.494871	0.611811
ENSDARG00000075612	ercc6	protein_coding	0.0702432	1.04989	0.465684	0.494979	0.611903
ENSDARG00000017036	svilc	protein_coding	-0.0539877	-1.03813	0.465435	0.495095	0.611936
ENSDARG00000058953	abcc4	protein_coding	-0.0903315	-1.06461	0.465407	0.495108	0.611936
ENSDARG00000037174	nek12	protein_coding	-0.184394	-1.13634	0.465404	0.495109	0.611936
ENSDARG00000086458	hdac10	protein_coding	0.0821103	1.05857	0.464378	0.495585	0.612482
ENSDARG00000092898	si:ch211-157j23.3	protein_coding	0.241519	1.18224	0.463824	0.495842	0.612733
ENSDARG00000061923	amotl2a	protein_coding	0.0496359	1.035	0.463793	0.495857	0.612733
ENSDARG00000101671	zgc:158417	protein_coding	0.223029	1.16718	0.463377	0.49605	0.612922
ENSDARG00000115540	cacng4a	protein_coding	-0.1754	-1.12928	0.463316	0.496078	0.612922
ENSDARG00000077253	alkbh6	protein_coding	-0.104778	-1.07533	0.462961	0.496243	0.612987
ENSDARG00000023815	uvrag	protein_coding	0.0957326	1.06861	0.462916	0.496264	0.612987
ENSDARG00000011487	gnaq	protein_coding	0.0857779	1.06126	0.46291	0.496267	0.612987
ENSDARG00000012002	slc38a7	protein_coding	0.0643146	1.04559	0.462907	0.496269	0.612987
ENSDARG00000076265	ano8a	protein_coding	0.124362	1.09003	0.46264	0.496393	0.613078
ENSDARG00000100883	CU896630.1	protein_coding	0.185038	1.13685	0.462602	0.496411	0.613078
ENSDARG00000019342	chrnd	protein_coding	0.0694612	1.04932	0.462335	0.496535	0.613189
ENSDARG00000055525	lgalslb	protein_coding	0.117563	1.0849	0.462031	0.496676	0.613283
ENSDARG00000069804	si:ch211-198k9.6	protein_coding	0.260684	1.19805	0.462024	0.49668	0.613283
ENSDARG00000034773	ncapd3	protein_coding	-0.196142	-1.14563	0.461796	0.496786	0.613368
ENSDARG00000013828	snx13	protein_coding	-0.0732955	-1.05212	0.461728	0.496817	0.613368
ENSDARG00000044090	zmpste24	protein_coding	-0.103402	-1.0743	0.461625	0.496866	0.613369
ENSDARG00000077544	toe1	protein_coding	0.105143	1.0756	0.461579	0.496887	0.613369
ENSDARG00000023886	cacna2d4b	protein_coding	-0.0686256	-1.04872	0.461312	0.497011	0.61348
ENSDARG00000055955	lcp2a	protein_coding	0.229705	1.1726	0.461174	0.497076	0.613517
ENSDARG00000074730	pkmyt1	protein_coding	0.107659	1.07748	0.460962	0.497175	0.613526
ENSDARG00000056888	dnah5l	protein_coding	-0.109472	-1.07883	0.460951	0.49718	0.613526
ENSDARG00000074703	ccdc97	protein_coding	0.0967804	1.06938	0.460937	0.497186	0.613526
ENSDARG00000015747	aarsd1	protein_coding	-0.0811772	-1.05788	0.460637	0.497327	0.613657
ENSDARG00000016725	gadd45gb.1	protein_coding	-0.0757063	-1.05388	0.460389	0.497442	0.613757
ENSDARG00000025699	mbd1b	protein_coding	-0.154028	-1.11267	0.460299	0.497484	0.613767
ENSDARG00000020301	os9	protein_coding	-0.0900798	-1.06443	0.460176	0.497542	0.613795
ENSDARG00000076634	capn10	protein_coding	0.0964703	1.06915	0.459807	0.497714	0.613965
ENSDARG00000093708	arhgap20b	protein_coding	-0.260297	-1.19773	0.459099	0.498045	0.614312
ENSDARG00000075053	sccpdha.2	protein_coding	-0.219756	-1.16454	0.459059	0.498064	0.614312
ENSDARG00000076815	eif3s10	protein_coding	0.0510563	1.03602	0.458792	0.498189	0.614424
ENSDARG00000036063	ppp1r11	protein_coding	0.0692593	1.04918	0.457903	0.498606	0.614895
ENSDARG00000071091	chrm3a	protein_coding	0.219155	1.16405	0.457524	0.498783	0.615072
ENSDARG00000078500	dap3	protein_coding	-0.0615734	-1.0436	0.457191	0.49894	0.615221
ENSDARG00000062672	kcnj19b	protein_coding	-0.126026	-1.09128	0.45712	0.498973	0.615221
ENSDARG00000103011	CABZ01090373.1	protein_coding	0.0836546	1.0597	0.457012	0.499024	0.615241
ENSDARG00000025766	zgc:66440	protein_coding	-0.114361	-1.0825	0.455881	0.499555	0.615854
ENSDARG00000078419	filip1a	protein_coding	0.143513	1.10459	0.455552	0.49971	0.616002
ENSDARG00000054572	wdr95	protein_coding	0.203474	1.15147	0.454908	0.500013	0.616333
ENSDARG00000015907	dcbld1	protein_coding	0.0710067	1.05045	0.454626	0.500146	0.616374
ENSDARG00000036940	ctss1	protein_coding	0.231492	1.17405	0.454575	0.50017	0.616374
ENSDARG00000100115	dnah1	protein_coding	0.111307	1.08021	0.454571	0.500172	0.616374
ENSDARG00000104105	ttf2	protein_coding	-0.0811192	-1.05784	0.454545	0.500184	0.616374
ENSDARG00000067912	MAN1C1	protein_coding	-0.103086	-1.07407	0.45432	0.50029	0.616459
ENSDARG00000039850	dusp22b	protein_coding	0.142484	1.1038	0.454252	0.500323	0.616459
ENSDARG00000055644	prss60.2	protein_coding	0.170135	1.12516	0.453434	0.500709	0.616852
ENSDARG00000103537	ttll12	protein_coding	-0.104442	-1.07508	0.453431	0.50071	0.616852
ENSDARG00000028721	mapk14b	protein_coding	0.0548005	1.03872	0.453229	0.500805	0.616926
ENSDARG00000061774	mbd3a	protein_coding	0.052192	1.03684	0.453012	0.500908	0.61701
ENSDARG00000078280	nkx3-1	protein_coding	0.236247	1.17792	0.452899	0.500962	0.617033
ENSDARG00000070076	actr2b	protein_coding	-0.0677904	-1.04811	0.451974	0.501399	0.61753
ENSDARG00000020845	tns1b	protein_coding	-0.0558135	-1.03945	0.45164	0.501557	0.617682
ENSDARG00000093622	spc24	protein_coding	0.0887645	1.06346	0.451202	0.501765	0.617895
ENSDARG00000074253	olig3	protein_coding	-0.133285	-1.09679	0.451058	0.501833	0.617936
ENSDARG00000035665	si:dkey-267n13.1	protein_coding	0.229134	1.17213	0.450305	0.50219	0.618292
ENSDARG00000067927	EVA1A	protein_coding	-0.238816	-1.18002	0.450304	0.502191	0.618292
ENSDARG00000004939	mtdhb	protein_coding	-0.0584513	-1.04135	0.450103	0.502286	0.618366
ENSDARG00000076202	zdhhc11	protein_coding	-0.222063	-1.1664	0.449287	0.502674	0.618801
ENSDARG00000010047	neu3.2	protein_coding	0.218717	1.1637	0.448908	0.502854	0.61898
ENSDARG00000068863	si:dkey-98f17.5	protein_coding	-0.172977	-1.12738	0.44878	0.502915	0.619012
ENSDARG00000022599	dnpep	protein_coding	-0.0755953	-1.0538	0.44862	0.502991	0.619063
ENSDARG00000014321	en1a	protein_coding	0.12965	1.09403	0.448151	0.503214	0.619295
ENSDARG00000094057	cyp2j20	protein_coding	0.152599	1.11157	0.448028	0.503273	0.619297
ENSDARG00000029609	macrod1	protein_coding	0.177395	1.13084	0.448002	0.503285	0.619297
ENSDARG00000094202	CT583646.2	protein_coding	-0.234036	-1.17612	0.447838	0.503363	0.619351
ENSDARG00000022466	clcn5b	protein_coding	0.193628	1.14364	0.447728	0.503416	0.619354
ENSDARG00000099379	ppp4r1l	protein_coding	-0.184339	-1.1363	0.447687	0.503436	0.619354
ENSDARG00000102053	znf1164	protein_coding	0.167148	1.12284	0.447426	0.50356	0.619427
ENSDARG00000018296	rev1	protein_coding	-0.128512	-1.09317	0.447416	0.503565	0.619427
ENSDARG00000101641	trpm2	protein_coding	-0.108432	-1.07806	0.446981	0.503772	0.619638
ENSDARG00000008936	sec11a	protein_coding	0.0762368	1.05426	0.44691	0.503806	0.619638
ENSDARG00000070142	cart4	protein_coding	-0.177872	-1.13121	0.446839	0.50384	0.619638
ENSDARG00000016754	tbca	protein_coding	-0.0572126	-1.04045	0.446058	0.504213	0.620054
ENSDARG00000076027	kif5c	protein_coding	-0.063848	-1.04525	0.445684	0.504392	0.620231
ENSDARG00000004525	zgc:63882	protein_coding	-0.0787317	-1.05609	0.445327	0.504563	0.620343
ENSDARG00000023526	ggt1a	protein_coding	0.221835	1.16622	0.445299	0.504576	0.620343
ENSDARG00000077227	fbxl6	protein_coding	0.0834809	1.05957	0.445276	0.504587	0.620343
ENSDARG00000079089	fbxw8	protein_coding	0.0866389	1.06189	0.44502	0.504709	0.620451
ENSDARG00000056324	zgc:123295	protein_coding	0.174329	1.12844	0.444496	0.50496	0.620717
ENSDARG00000056920	tmem88a	protein_coding	0.127115	1.09211	0.444387	0.505013	0.620738
ENSDARG00000030239	dennd6aa	protein_coding	-0.0827842	-1.05906	0.44423	0.505088	0.62075
ENSDARG00000001968	dock5	protein_coding	-0.0780788	-1.05561	0.444222	0.505092	0.62075
ENSDARG00000099298	xrcc5	protein_coding	-0.0763156	-1.05432	0.444013	0.505192	0.620824
ENSDARG00000013009	ubiad1	protein_coding	-0.0647969	-1.04594	0.44395	0.505222	0.620824
ENSDARG00000059263	hoxd12a	protein_coding	0.127338	1.09228	0.443751	0.505318	0.620899
ENSDARG00000062349	arhgap15	protein_coding	0.246885	1.18664	0.44321	0.505577	0.621176
ENSDARG00000093150	fndc7rs3	protein_coding	0.163449	1.11996	0.442987	0.505684	0.621235
ENSDARG00000092035	si:ch211-156j16.1	protein_coding	0.0660221	1.04683	0.442964	0.505695	0.621235
ENSDARG00000013478	rrp15	protein_coding	0.0813704	1.05802	0.442639	0.505852	0.621384
ENSDARG00000038996	egln1a	protein_coding	-0.160137	-1.11739	0.442019	0.506149	0.621707
ENSDARG00000004906	stip1	protein_coding	0.0489185	1.03449	0.441642	0.506331	0.621881
ENSDARG00000105301	sox8a	protein_coding	-0.149953	-1.10953	0.441581	0.50636	0.621881
ENSDARG00000102956	mmp17b	protein_coding	-0.0812004	-1.0579	0.441457	0.50642	0.621911
ENSDARG00000062831	si:ch73-22o12.1	protein_coding	0.0494115	1.03484	0.44109	0.506597	0.622086
ENSDARG00000069031	plac8l1	protein_coding	0.188188	1.13933	0.440928	0.506675	0.622139
ENSDARG00000060023	ncapg2	protein_coding	-0.0906953	-1.06488	0.440202	0.507025	0.622511
ENSDARG00000090486	lipcb	protein_coding	-0.139863	-1.1018	0.440155	0.507048	0.622511
ENSDARG00000025299	tspan9a	protein_coding	-0.200852	-1.14938	0.439753	0.507242	0.622706
ENSDARG00000077532	pign	protein_coding	-0.0990013	-1.07103	0.439539	0.507345	0.62279
ENSDARG00000109262	CU928131.1	protein_coding	0.126052	1.0913	0.43921	0.507504	0.622942
ENSDARG00000089354	tspan4a	protein_coding	-0.0745463	-1.05303	0.438395	0.507898	0.623384
ENSDARG00000062277	ppp2r2cb	protein_coding	0.128471	1.09313	0.438104	0.508039	0.623513
ENSDARG00000060411	ddx28	protein_coding	-0.168131	-1.1236	0.437968	0.508105	0.623552
ENSDARG00000107065	PEBP4	protein_coding	-0.212915	-1.15903	0.437521	0.508321	0.623699
ENSDARG00000089922	dsn1	protein_coding	0.0967848	1.06939	0.437515	0.508324	0.623699
ENSDARG00000003973	chordc1a	protein_coding	0.093205	1.06674	0.437504	0.50833	0.623699
ENSDARG00000089304	si:dkeyp-4f2.1	protein_coding	-0.200659	-1.14922	0.437413	0.508374	0.62371
ENSDARG00000021573	slc16a7	protein_coding	0.167634	1.12321	0.436911	0.508617	0.623966
ENSDARG00000011797	tent5bb	protein_coding	-0.076603	-1.05453	0.436657	0.508741	0.624074
ENSDARG00000045364	trappc3	protein_coding	-0.0654769	-1.04643	0.436258	0.508934	0.624269
ENSDARG00000026865	fam107b	protein_coding	0.21414	1.16001	0.435505	0.5093	0.624674
ENSDARG00000099362	CABZ01088346.1	protein_coding	0.0952391	1.06824	0.435276	0.509412	0.62476
ENSDARG00000056541	nr0b1	protein_coding	0.155564	1.11386	0.435219	0.509439	0.62476
ENSDARG00000091728	zgc:114046	protein_coding	-0.146756	-1.10708	0.435051	0.509521	0.624817
ENSDARG00000076569	ndp	protein_coding	0.166074	1.122	0.434595	0.509743	0.625046
ENSDARG00000036308	nod1	protein_coding	0.150785	1.11017	0.434419	0.509828	0.625108
ENSDARG00000041382	si:dkey-283b15.2	protein_coding	0.0760656	1.05414	0.433877	0.510093	0.625389
ENSDARG00000068143	slc39a6	protein_coding	0.0675135	1.04791	0.433693	0.510183	0.625456
ENSDARG00000038123	myl9a	protein_coding	0.0647241	1.04588	0.433178	0.510434	0.625721
ENSDARG00000074601	cbln2a	protein_coding	0.186889	1.13831	0.432568	0.510732	0.626043
ENSDARG00000052164	znf507	protein_coding	0.0783324	1.0558	0.431965	0.511027	0.626362
ENSDARG00000007743	il15l	protein_coding	0.2243	1.16821	0.431765	0.511124	0.626439
ENSDARG00000091859	si:ch73-233m11.2	protein_coding	-0.165379	-1.12146	0.431585	0.511212	0.626473
ENSDARG00000052748	capn1b	protein_coding	0.196926	1.14625	0.431563	0.511223	0.626473
ENSDARG00000052997	sema4e	protein_coding	0.0684498	1.04859	0.431292	0.511356	0.626593
ENSDARG00000096920	si:zfos-375h5.1	protein_coding	0.0762562	1.05428	0.43106	0.51147	0.626647
ENSDARG00000090503	oma1	protein_coding	-0.124905	-1.09044	0.431059	0.51147	0.626647
ENSDARG00000112874	znf1067	protein_coding	-0.137534	-1.10002	0.430735	0.511628	0.626798
ENSDARG00000104230	sec23a	protein_coding	0.0478348	1.03371	0.430377	0.511804	0.62697
ENSDARG00000077357	lrrc61	protein_coding	-0.103186	-1.07414	0.429643	0.512164	0.627369
ENSDARG00000060010	iqgap2	protein_coding	-0.0568651	-1.0402	0.429436	0.512266	0.62745
ENSDARG00000078433	spc25	protein_coding	-0.0878912	-1.06282	0.429234	0.512365	0.627529
ENSDARG00000069649	tmem160	protein_coding	-0.0905042	-1.06474	0.429145	0.512409	0.627539
ENSDARG00000057321	tut1	protein_coding	0.087218	1.06232	0.429022	0.512469	0.627545
ENSDARG00000077261	lmod1b	protein_coding	-0.228211	-1.17138	0.428992	0.512484	0.627545
ENSDARG00000103954	znf1153	protein_coding	-0.145965	-1.10647	0.428835	0.512561	0.627597
ENSDARG00000058100	b3gnt3.4	protein_coding	0.132382	1.0961	0.428694	0.51263	0.627638
ENSDARG00000020024	fam151b	protein_coding	-0.114714	-1.08276	0.428498	0.512727	0.627675
ENSDARG00000104836	myom1b	protein_coding	-0.0489766	-1.03453	0.42849	0.512731	0.627675
ENSDARG00000000747	lcmt2	protein_coding	-0.187532	-1.13881	0.428291	0.512829	0.627752
ENSDARG00000097808	si:dkey-77f5.4	protein_coding	0.129686	1.09406	0.428154	0.512896	0.627791
ENSDARG00000032584	thnsl2	protein_coding	-0.218053	-1.16316	0.428021	0.512962	0.627805
ENSDARG00000068369	angptl2b	protein_coding	-0.0619993	-1.04391	0.427988	0.512978	0.627805
ENSDARG00000071876	rell2	protein_coding	0.172425	1.12695	0.427863	0.513039	0.62783
ENSDARG00000018881	apobec2a	protein_coding	0.0594405	1.04206	0.427804	0.513068	0.62783
ENSDARG00000069301	tmem177	protein_coding	-0.134708	-1.09787	0.427709	0.513115	0.627844
ENSDARG00000077364	mapk9	protein_coding	0.0802958	1.05723	0.427325	0.513304	0.628033
ENSDARG00000076939	znf451	protein_coding	0.0640643	1.04541	0.427173	0.513379	0.628047
ENSDARG00000094441	si:dkey-161j23.5	protein_coding	-0.111196	-1.08012	0.427158	0.513387	0.628047
ENSDARG00000019362	ptbp1a	protein_coding	0.0477964	1.03368	0.426998	0.513466	0.628101
ENSDARG00000006392	exosc9	protein_coding	0.0785849	1.05598	0.426294	0.513813	0.62847
ENSDARG00000070461	zgc:154061	protein_coding	0.154786	1.11326	0.426245	0.513837	0.62847
ENSDARG00000016528	wdcp	protein_coding	-0.0947462	-1.06788	0.425826	0.514044	0.628679
ENSDARG00000027153	gabrr3a	protein_coding	0.139104	1.10122	0.425612	0.51415	0.628762
ENSDARG00000078775	RASA2	protein_coding	0.0905693	1.06479	0.425547	0.514182	0.628762
ENSDARG00000096310	wu:fj64h06	protein_coding	0.105583	1.07593	0.424787	0.514558	0.629179
ENSDARG00000116197	si:dkeyp-4c4.2	protein_coding	-0.197358	-1.1466	0.424641	0.51463	0.629223
ENSDARG00000056910	CU234171.1	protein_coding	0.167768	1.12332	0.424526	0.514687	0.629226
ENSDARG00000099173	BX530097.1	protein_coding	-0.117656	-1.08497	0.424494	0.514703	0.629226
ENSDARG00000039681	samm50l	protein_coding	0.0600531	1.0425	0.423732	0.51508	0.629612
ENSDARG00000096445	si:ch211-214p16.3	protein_coding	0.222448	1.16671	0.423716	0.515089	0.629612
ENSDARG00000069675	her8.2	protein_coding	-0.15002	-1.10958	0.423483	0.515204	0.629686
ENSDARG00000061478	igf2bp1	protein_coding	-0.0490984	-1.03462	0.423452	0.51522	0.629686
ENSDARG00000104860	si:ch211-128m15.3	protein_coding	0.0983775	1.07057	0.423239	0.515325	0.629771
ENSDARG00000099657	akt1	protein_coding	-0.112549	-1.08114	0.423168	0.51536	0.629771
ENSDARG00000068516	hapln1b	protein_coding	0.0605692	1.04288	0.422025	0.515928	0.630422
ENSDARG00000113804	si:dkey-205i10.1	protein_coding	-0.216911	-1.16224	0.421932	0.515974	0.630435
ENSDARG00000016545	zgc:154046	protein_coding	-0.0678707	-1.04817	0.421749	0.516066	0.630465
ENSDARG00000026505	si:ch211-285c6.3	protein_coding	-0.1948	-1.14457	0.421675	0.516102	0.630465
ENSDARG00000010673	trim16	protein_coding	-0.0909706	-1.06509	0.42167	0.516105	0.630465
ENSDARG00000009823	pou3f1	protein_coding	-0.0599521	-1.04243	0.421569	0.516155	0.630484
ENSDARG00000016239	psmd13	protein_coding	0.047646	1.03358	0.421403	0.516238	0.630541
ENSDARG00000103337	rrp1	protein_coding	-0.0624744	-1.04426	0.421292	0.516293	0.630566
ENSDARG00000014138	acot8	protein_coding	-0.141872	-1.10334	0.420221	0.516827	0.631165
ENSDARG00000070393	COQ10A	protein_coding	0.0768451	1.05471	0.420144	0.516865	0.631165
ENSDARG00000052089	CCKAR	protein_coding	0.175487	1.12935	0.420095	0.51689	0.631165
ENSDARG00000024967	fancg	protein_coding	0.174772	1.12879	0.419943	0.516965	0.631199
ENSDARG00000104325	plek	protein_coding	-0.17639	-1.13005	0.419865	0.517005	0.631199
ENSDARG00000095904	prpf31	protein_coding	0.0576961	1.0408	0.419826	0.517024	0.631199
ENSDARG00000045530	si:ch211-244b2.4	protein_coding	0.152373	1.1114	0.419407	0.517233	0.631374
ENSDARG00000079647	muc13b	protein_coding	-0.0848719	-1.06059	0.419335	0.517269	0.631374
ENSDARG00000035618	coq5	protein_coding	0.0834254	1.05953	0.419326	0.517273	0.631374
ENSDARG00000091624	ugt2a7	protein_coding	0.163011	1.11962	0.419231	0.517321	0.631389
ENSDARG00000067608	zswim7	protein_coding	-0.207288	-1.15452	0.41905	0.517412	0.631457
ENSDARG00000088524	acot17	protein_coding	-0.200761	-1.1493	0.418939	0.517467	0.631481
ENSDARG00000011449	fes	protein_coding	-0.126752	-1.09183	0.417991	0.517941	0.632008
ENSDARG00000062289	edaradd	protein_coding	-0.188384	-1.13949	0.417875	0.517999	0.632008
ENSDARG00000017874	dnajc3b	protein_coding	0.0537856	1.03799	0.417864	0.518005	0.632008
ENSDARG00000076308	pdp1	protein_coding	0.073301	1.05212	0.41758	0.518147	0.632123
ENSDARG00000098176	si:rp71-1h20.5	protein_coding	0.123915	1.08969	0.417534	0.51817	0.632123
ENSDARG00000056549	vps26a	protein_coding	0.082023	1.0585	0.417435	0.51822	0.63214
ENSDARG00000096382	neu3.1	protein_coding	0.124393	1.09005	0.417087	0.518394	0.632308
ENSDARG00000053456	GK3P	protein_coding	-0.0599669	-1.04244	0.417008	0.518434	0.632308
ENSDARG00000052072	dnajb9a	protein_coding	-0.122116	-1.08833	0.416948	0.518464	0.632308
ENSDARG00000102911	iffo2b	protein_coding	-0.133307	-1.0968	0.416836	0.51852	0.632334
ENSDARG00000104085	abcd3a	protein_coding	-0.107343	-1.07724	0.415618	0.519132	0.633037
ENSDARG00000058498	slc9a3.1	protein_coding	-0.191531	-1.14197	0.415395	0.519244	0.63313
ENSDARG00000079752	col6a4a	protein_coding	0.0481305	1.03392	0.415276	0.519303	0.633159
ENSDARG00000087088	si:ch211-274p24.4	protein_coding	0.209005	1.15589	0.41517	0.519357	0.633181
ENSDARG00000053829	pax9	protein_coding	0.078154	1.05567	0.415028	0.519428	0.633225
ENSDARG00000093143	znf1010	protein_coding	-0.116127	-1.08382	0.414374	0.519758	0.633563
ENSDARG00000078512	acaca	protein_coding	-0.187339	-1.13866	0.414337	0.519777	0.633563
ENSDARG00000098438	slc6a6b	protein_coding	-0.0804636	-1.05736	0.414149	0.519871	0.633635
ENSDARG00000017813	pigs	protein_coding	0.0652265	1.04625	0.413787	0.520053	0.633814
ENSDARG00000087921	plce1	protein_coding	0.0737876	1.05248	0.413701	0.520097	0.633824
ENSDARG00000004406	spra	protein_coding	0.0797718	1.05685	0.413431	0.520233	0.633947
ENSDARG00000104702	cat	protein_coding	0.047014	1.03312	0.413292	0.520304	0.633989
ENSDARG00000070704	thap7	protein_coding	-0.0732596	-1.05209	0.412675	0.520615	0.634295
ENSDARG00000006094	igf2r	protein_coding	0.053057	1.03746	0.412653	0.520626	0.634295
ENSDARG00000079884	trim107	protein_coding	-0.129398	-1.09384	0.41247	0.520719	0.634365
ENSDARG00000071238	ftr58	protein_coding	0.225623	1.16928	0.412297	0.520806	0.634428
ENSDARG00000018921	lratd1	protein_coding	0.0621702	1.04404	0.411684	0.521116	0.634744
ENSDARG00000095464	gstt2	protein_coding	-0.100679	-1.07228	0.411643	0.521137	0.634744
ENSDARG00000055192	zgc:136930	protein_coding	0.0485182	1.0342	0.411245	0.521338	0.63494
ENSDARG00000042559	tnni1c	protein_coding	0.0726777	1.05167	0.411185	0.521369	0.63494
ENSDARG00000077569	lrrn3a	protein_coding	0.137682	1.10014	0.410843	0.521542	0.635108
ENSDARG00000001733	gulp1a	protein_coding	0.0650529	1.04612	0.410653	0.521638	0.635142
ENSDARG00000105760	CABZ01072523.1	protein_coding	-0.180915	-1.1336	0.410646	0.521642	0.635142
ENSDARG00000076351	brinp3a.1	protein_coding	-0.0661426	-1.04691	0.410408	0.521763	0.635247
ENSDARG00000024654	pgm3	protein_coding	-0.0735816	-1.05233	0.410239	0.521848	0.635307
ENSDARG00000007691	cul1b	protein_coding	0.0550957	1.03893	0.410111	0.521913	0.635343
ENSDARG00000036505	syt4	protein_coding	0.0562355	1.03975	0.40942	0.522264	0.635727
ENSDARG00000069453	zgc:113314	protein_coding	0.1716	1.12631	0.408976	0.52249	0.635958
ENSDARG00000102858	sc:d189	protein_coding	-0.15506	-1.11347	0.408886	0.522536	0.635971
ENSDARG00000079537	ftr13	protein_coding	-0.197183	-1.14646	0.408482	0.522741	0.636178
ENSDARG00000097551	si:dkey-7i4.15	protein_coding	-0.11262	-1.08119	0.407815	0.523081	0.636483
ENSDARG00000098625	efna5b	protein_coding	-0.135228	-1.09827	0.407739	0.523119	0.636483
ENSDARG00000024416	twistnb	protein_coding	0.0794578	1.05662	0.407711	0.523134	0.636483
ENSDARG00000071589	si:dkey-253d23.2	protein_coding	0.0950309	1.06809	0.407708	0.523135	0.636483
ENSDARG00000041203	drap1	protein_coding	-0.0473755	-1.03338	0.407224	0.523382	0.63674
ENSDARG00000016868	rhobtb4	protein_coding	-0.0805272	-1.0574	0.406953	0.52352	0.636865
ENSDARG00000007526	ndufs2	protein_coding	-0.0471491	-1.03322	0.406562	0.52372	0.637064
ENSDARG00000021557	wdr45b	protein_coding	0.0561936	1.03972	0.406148	0.523931	0.637245
ENSDARG00000089924	aldh2.1	protein_coding	-0.0585568	-1.04142	0.406132	0.523939	0.637245
ENSDARG00000020964	thap12b	protein_coding	0.0806063	1.05746	0.405987	0.524014	0.637292
ENSDARG00000036061	ogfod1	protein_coding	-0.0987106	-1.07082	0.405698	0.524161	0.637428
ENSDARG00000074129	edem3	protein_coding	0.0528005	1.03728	0.405393	0.524317	0.637574
ENSDARG00000061714	si:dkey-45k15.1	protein_coding	-0.131613	-1.09552	0.405185	0.524424	0.63766
ENSDARG00000074169	gpam	protein_coding	-0.0493985	-1.03483	0.4041	0.524979	0.638292
ENSDARG00000046072	snx16	protein_coding	-0.0848396	-1.06057	0.403918	0.525073	0.638362
ENSDARG00000058853	sash1b	protein_coding	0.115801	1.08358	0.403752	0.525158	0.638423
ENSDARG00000089836	MRPS12	protein_coding	0.0645335	1.04575	0.403539	0.525267	0.638512
ENSDARG00000076425	lrrc29	protein_coding	0.106683	1.07675	0.403363	0.525358	0.638578
ENSDARG00000107912	FIG4	protein_coding	-0.101891	-1.07318	0.403098	0.525494	0.6387
ENSDARG00000018914	hnrnpk	protein_coding	0.0467176	1.03291	0.402797	0.525648	0.63881
ENSDARG00000056509	pdik1l	protein_coding	0.0948725	1.06797	0.402783	0.525656	0.63881
ENSDARG00000062021	ccdc181	protein_coding	0.147346	1.10753	0.402539	0.525781	0.638912
ENSDARG00000052025	pomgnt1	protein_coding	0.0976823	1.07005	0.402481	0.525811	0.638912
ENSDARG00000091618	cltcl1	protein_coding	0.0730931	1.05197	0.4024	0.525853	0.638919
ENSDARG00000037790	pvalb8	protein_coding	-0.050159	-1.03538	0.402068	0.526023	0.639082
ENSDARG00000104847	ptger1b	protein_coding	0.193255	1.14334	0.401872	0.526124	0.639161
ENSDARG00000105243	ogt.1	protein_coding	0.0475949	1.03354	0.401517	0.526307	0.63934
ENSDARG00000031693	kif9	protein_coding	0.1851	1.1369	0.401088	0.526528	0.639565
ENSDARG00000059438	galnt18b	protein_coding	-0.0879797	-1.06288	0.400851	0.52665	0.639651
ENSDARG00000079415	dnajc30b	protein_coding	-0.125798	-1.09111	0.400812	0.52667	0.639651
ENSDARG00000007734	stn1	protein_coding	-0.106505	-1.07662	0.400469	0.526847	0.639822
ENSDARG00000020981	slc35a3b	protein_coding	-0.146556	-1.10692	0.400215	0.526978	0.639938
ENSDARG00000035679	si:rp71-45k5.4	protein_coding	0.048179	1.03396	0.400045	0.527066	0.640001
ENSDARG00000045140	lcmt1	protein_coding	0.140877	1.10257	0.399284	0.527459	0.64041
ENSDARG00000101695	si:dkey-26m3.3	protein_coding	0.183007	1.13525	0.399222	0.527491	0.64041
ENSDARG00000100729	tln1	protein_coding	-0.0470602	-1.03316	0.399185	0.527511	0.64041
ENSDARG00000026629	gmds	protein_coding	0.0592123	1.0419	0.398772	0.527724	0.640626
ENSDARG00000007753	cpne2	protein_coding	0.0729588	1.05187	0.39859	0.527818	0.640696
ENSDARG00000011740	u2af2b	protein_coding	0.0465794	1.03281	0.398388	0.527923	0.640754
ENSDARG00000099332	ly6m5	protein_coding	0.199653	1.14842	0.398301	0.527968	0.640754
ENSDARG00000069698	lrguk	protein_coding	-0.134457	-1.09768	0.39829	0.527974	0.640754
ENSDARG00000002795	meis3	protein_coding	-0.0583543	-1.04128	0.39801	0.528119	0.640887
ENSDARG00000028071	bmp1a	protein_coding	-0.0462063	-1.03255	0.397157	0.528561	0.64138
ENSDARG00000102761	zbtb42	protein_coding	0.140226	1.10208	0.396836	0.528728	0.641539
ENSDARG00000078613	vhll	protein_coding	0.184274	1.13625	0.396636	0.528832	0.641621
ENSDARG00000086216	prr13	protein_coding	0.0651101	1.04616	0.396304	0.529004	0.641787
ENSDARG00000036424	pcdh20	protein_coding	0.0689035	1.04892	0.395888	0.52922	0.64197
ENSDARG00000025949	irak1	protein_coding	0.113003	1.08148	0.395875	0.529227	0.64197
ENSDARG00000045305	pde7a	protein_coding	-0.0503756	-1.03553	0.395646	0.529346	0.642071
ENSDARG00000003469	neurod4	protein_coding	-0.0793631	-1.05655	0.395461	0.529443	0.642145
ENSDARG00000095300	mxra7	protein_coding	0.086354	1.06168	0.395256	0.529549	0.642219
ENSDARG00000101024	nufip1	protein_coding	0.101331	1.07276	0.395206	0.529576	0.642219
ENSDARG00000110581	mapk4	protein_coding	0.114528	1.08262	0.39476	0.529808	0.642457
ENSDARG00000025866	ankdd1b	protein_coding	0.180772	1.13349	0.394402	0.529994	0.642639
ENSDARG00000032627	SCYL2	protein_coding	-0.0545983	-1.03857	0.394123	0.53014	0.642772
ENSDARG00000024602	zgc:162964	protein_coding	-0.0885011	-1.06326	0.393967	0.530221	0.642827
ENSDARG00000075173	si:ch1073-322p19.1	protein_coding	-0.0792415	-1.05646	0.393833	0.530291	0.642868
ENSDARG00000110658	zgc:174696	protein_coding	-0.198807	-1.14775	0.393564	0.530432	0.642995
ENSDARG00000078835	mrpl58	protein_coding	0.125384	1.0908	0.393454	0.530489	0.643021
ENSDARG00000069989	bnc2	protein_coding	-0.0484664	-1.03416	0.392087	0.531204	0.643844
ENSDARG00000037281	fgg	protein_coding	-0.056154	-1.03969	0.391944	0.531279	0.643891
ENSDARG00000105195	dnajc21	protein_coding	0.0727517	1.05172	0.391673	0.531421	0.643999
ENSDARG00000103484	pkdc	protein_coding	-0.167434	-1.12306	0.391636	0.531441	0.643999
ENSDARG00000079914	stoml3a	protein_coding	0.213188	1.15925	0.391361	0.531585	0.64413
ENSDARG00000055470	cdc16	protein_coding	-0.122888	-1.08891	0.390859	0.531848	0.644405
ENSDARG00000013266	colec11	protein_coding	-0.128987	-1.09353	0.390706	0.531928	0.644459
ENSDARG00000068870	fance	protein_coding	0.126618	1.09173	0.390619	0.531974	0.64447
ENSDARG00000100167	CSDC2 (1 of many)	protein_coding	-0.182548	-1.13489	0.390305	0.532139	0.644595
ENSDARG00000079024	rps6kl1	protein_coding	-0.129858	-1.09419	0.390286	0.532149	0.644595
ENSDARG00000057942	glt8d2	protein_coding	0.198464	1.14748	0.38966	0.532478	0.64495
ENSDARG00000078503	si:dkey-76b14.2	protein_coding	0.224246	1.16817	0.388637	0.533017	0.645558
ENSDARG00000009342	txndc5	protein_coding	0.0463491	1.03265	0.388491	0.533094	0.645607
ENSDARG00000020984	slc16a10	protein_coding	0.0474738	1.03345	0.388256	0.533217	0.645714
ENSDARG00000002894	aven	protein_coding	0.0798322	1.0569	0.388185	0.533255	0.645715
ENSDARG00000011785	tbx6	protein_coding	0.192	1.14235	0.387998	0.533354	0.645791
ENSDARG00000054224	ipo11	protein_coding	0.0626132	1.04436	0.387827	0.533444	0.645827
ENSDARG00000071437	ptprc	protein_coding	0.128072	1.09283	0.387805	0.533456	0.645827
ENSDARG00000069099	tmco1	protein_coding	-0.0632934	-1.04485	0.38771	0.533506	0.645844
ENSDARG00000017748	arhgap29b	protein_coding	0.0564006	1.03987	0.387615	0.533556	0.645861
ENSDARG00000070995	inpp4ab	protein_coding	0.0959242	1.06875	0.387313	0.533715	0.645975
ENSDARG00000097339	slc9a1b	protein_coding	0.115215	1.08314	0.387284	0.53373	0.645975
ENSDARG00000017143	brd9	protein_coding	-0.0569002	-1.04023	0.387229	0.53376	0.645975
ENSDARG00000040280	zgc:110182	protein_coding	0.106672	1.07674	0.387162	0.533795	0.645975
ENSDARG00000096304	btr31	protein_coding	0.229306	1.17227	0.386434	0.53418	0.64639
ENSDARG00000055360	llph	protein_coding	-0.0600179	-1.04248	0.386376	0.53421	0.64639
ENSDARG00000059963	polk	protein_coding	-0.108316	-1.07797	0.385967	0.534427	0.646572
ENSDARG00000053395	cdkn2aipnl	protein_coding	0.0638219	1.04523	0.385956	0.534433	0.646572
ENSDARG00000028786	chst12a	protein_coding	0.104757	1.07531	0.385862	0.534483	0.646588
ENSDARG00000113329	CU571081.1	protein_coding	0.141695	1.1032	0.385541	0.534653	0.64675
ENSDARG00000036070	znrd1	protein_coding	0.178692	1.13186	0.385274	0.534794	0.646876
ENSDARG00000075530	pigu	protein_coding	-0.0763175	-1.05432	0.385207	0.53483	0.646876
ENSDARG00000061784	arhgap25	protein_coding	0.180436	1.13323	0.384423	0.535246	0.6473
ENSDARG00000104605	si:ch73-299h12.4	protein_coding	0.139026	1.10116	0.384363	0.535277	0.6473
ENSDARG00000074086	tecpr1b	protein_coding	-0.0934054	-1.06689	0.384341	0.535289	0.6473
ENSDARG00000019406	zgc:63470	protein_coding	-0.0794529	-1.05662	0.384157	0.535387	0.647346
ENSDARG00000106522	LRRTM4	protein_coding	-0.153541	-1.1123	0.384133	0.5354	0.647346
ENSDARG00000088232	shisa2b	protein_coding	-0.117873	-1.08513	0.382919	0.536045	0.648056
ENSDARG00000060112	sybu	protein_coding	0.0934033	1.06688	0.382893	0.536059	0.648056
ENSDARG00000061196	emilin2a	protein_coding	0.074137	1.05273	0.382707	0.536158	0.648131
ENSDARG00000052765	gria2b	protein_coding	0.045927	1.03235	0.382582	0.536225	0.648168
ENSDARG00000044278	synpr	protein_coding	0.170105	1.12514	0.382325	0.536361	0.64829
ENSDARG00000054259	nat10	protein_coding	0.0530153	1.03743	0.382086	0.536489	0.6484
ENSDARG00000054867	hibch	protein_coding	0.0592408	1.04192	0.381418	0.536845	0.648758
ENSDARG00000013667	tbck	protein_coding	-0.0688128	-1.04885	0.381394	0.536858	0.648758
ENSDARG00000075905	si:ch211-266g18.9	protein_coding	-0.146338	-1.10676	0.380895	0.537124	0.649036
ENSDARG00000004632	egln1b	protein_coding	0.0752959	1.05358	0.380725	0.537215	0.649102
ENSDARG00000103471	si:dkey-199m13.4	protein_coding	-0.19358	-1.1436	0.379853	0.537682	0.649622
ENSDARG00000103478	nsun6	protein_coding	0.1537	1.11242	0.378151	0.538595	0.65068
ENSDARG00000035005	bag2	protein_coding	-0.0807759	-1.05759	0.378001	0.538675	0.650733
ENSDARG00000089626	ptges3b	protein_coding	0.0452898	1.03189	0.377612	0.538884	0.650942
ENSDARG00000057728	slc17a8	protein_coding	0.187728	1.13897	0.377439	0.538977	0.650973
ENSDARG00000056244	zgc:171740	protein_coding	-0.0731488	-1.05201	0.377428	0.538983	0.650973
ENSDARG00000104071	hikeshi	protein_coding	0.0708624	1.05034	0.376441	0.539514	0.651571
ENSDARG00000101260	GPATCH2	protein_coding	-0.051083	-1.03604	0.376358	0.539559	0.65158
ENSDARG00000055383	zgc:66160	protein_coding	0.0565766	1.04	0.375814	0.539852	0.651891
ENSDARG00000070109	ncapg	protein_coding	0.175456	1.12932	0.375556	0.539991	0.652014
ENSDARG00000074895	tysnd1	protein_coding	-0.124033	-1.08978	0.375441	0.540054	0.652046
ENSDARG00000016256	nudt3a	protein_coding	0.0500474	1.0353	0.375143	0.540214	0.652195
ENSDARG00000079035	zgc:174573	protein_coding	-0.194751	-1.14453	0.374836	0.54038	0.652352
ENSDARG00000005372	camk4	protein_coding	0.0724737	1.05152	0.374438	0.540595	0.652567
ENSDARG00000001241	puf60b	protein_coding	-0.0447133	-1.03148	0.374302	0.540669	0.652612
ENSDARG00000057105	nle1	protein_coding	0.0724878	1.05153	0.374156	0.540747	0.652663
ENSDARG00000021150	valopa	protein_coding	-0.169462	-1.12464	0.374023	0.540819	0.652705
ENSDARG00000034443	mpped2	protein_coding	0.188735	1.13976	0.373882	0.540896	0.65273
ENSDARG00000040048	GALNTL6	protein_coding	-0.0662505	-1.04699	0.373851	0.540913	0.65273
ENSDARG00000104290	ripk2	protein_coding	-0.108252	-1.07792	0.373332	0.541193	0.653024
ENSDARG00000070458	zgc:153292	protein_coding	0.147173	1.1074	0.372641	0.541568	0.653415
ENSDARG00000097063	sparcl2	protein_coding	0.211649	1.15801	0.3726	0.541591	0.653415
ENSDARG00000112977	CABZ01061591.1	protein_coding	-0.0763978	-1.05438	0.372369	0.541716	0.653522
ENSDARG00000013670	hyou1	protein_coding	-0.0448679	-1.03159	0.372032	0.541899	0.653631
ENSDARG00000030938	fermt3b	protein_coding	0.185581	1.13728	0.372004	0.541914	0.653631
ENSDARG00000071037	pex13	protein_coding	0.0663027	1.04703	0.372	0.541916	0.653631
ENSDARG00000054300	dhrs1	protein_coding	0.0779924	1.05555	0.371914	0.541963	0.653643
ENSDARG00000059244	arfip2a	protein_coding	0.0525081	1.03707	0.371704	0.542077	0.653698
ENSDARG00000060566	cluhb	protein_coding	0.103175	1.07413	0.371622	0.542121	0.653698
ENSDARG00000011404	fen1	protein_coding	-0.0542535	-1.03832	0.371605	0.542131	0.653698
ENSDARG00000076005	piezo2a.2	protein_coding	0.0553274	1.03909	0.371548	0.542162	0.653698
ENSDARG00000053973	fetub	protein_coding	0.0459612	1.03237	0.371494	0.542191	0.653698
ENSDARG00000044328	ankrd46a	protein_coding	0.0521535	1.03681	0.370936	0.542495	0.65402
ENSDARG00000094792	twf2a	protein_coding	0.0553829	1.03913	0.370672	0.542638	0.654149
ENSDARG00000091768	dclre1a	protein_coding	0.0859201	1.06136	0.37005	0.542977	0.654513
ENSDARG00000040727	tfb1m	protein_coding	0.125427	1.09083	0.369785	0.543122	0.654643
ENSDARG00000061638	dcakd	protein_coding	0.109509	1.07886	0.369641	0.5432	0.654693
ENSDARG00000056830	si:ch211-107m4.1	protein_coding	-0.0851605	-1.06081	0.369432	0.543314	0.654766
ENSDARG00000058824	mrpl4	protein_coding	0.06038	1.04274	0.369396	0.543334	0.654766
ENSDARG00000096856	znf1012	protein_coding	-0.165721	-1.12173	0.369249	0.543414	0.654819
ENSDARG00000038891	AL954146.1	protein_coding	-0.163956	-1.12036	0.369068	0.543513	0.654893
ENSDARG00000076376	tmem175	protein_coding	-0.205356	-1.15297	0.36886	0.543626	0.654986
ENSDARG00000075798	usp38	protein_coding	-0.0609384	-1.04314	0.368646	0.543743	0.655083
ENSDARG00000011837	zgc:100846	protein_coding	0.0859098	1.06136	0.368514	0.543815	0.655125
ENSDARG00000061654	wwc3	protein_coding	-0.0906735	-1.06487	0.368039	0.544075	0.655383
ENSDARG00000111091	FO082779.1	protein_coding	0.0778288	1.05543	0.367988	0.544103	0.655383
ENSDARG00000043640	cenpn	protein_coding	-0.103107	-1.07408	0.367348	0.544454	0.655744
ENSDARG00000054878	six2b	protein_coding	0.118511	1.08561	0.367308	0.544476	0.655744
ENSDARG00000010945	rapgef6	protein_coding	-0.0629892	-1.04463	0.366801	0.544753	0.656034
ENSDARG00000100131	cdh29	protein_coding	-0.172646	-1.12712	0.365805	0.5453	0.656648
ENSDARG00000044847	zgc:171599	protein_coding	0.0851264	1.06078	0.365648	0.545386	0.656707
ENSDARG00000059826	crtac1a	protein_coding	0.143242	1.10438	0.365437	0.545502	0.656779
ENSDARG00000015016	kif26ab	protein_coding	-0.0456837	-1.03217	0.365406	0.545519	0.656779
ENSDARG00000006924	fbxo38	protein_coding	-0.0872929	-1.06237	0.365195	0.545635	0.656874
ENSDARG00000007241	mycb	protein_coding	-0.0563791	-1.03985	0.364883	0.545807	0.657037
ENSDARG00000040110	kif20bb	protein_coding	-0.0594155	-1.04204	0.364726	0.545893	0.657097
ENSDARG00000054155	pcna	protein_coding	0.0450467	1.03172	0.364643	0.545939	0.657107
ENSDARG00000100666	ep300a	protein_coding	-0.159463	-1.11687	0.36456	0.545985	0.657118
ENSDARG00000102975	nsg2	protein_coding	-0.0444374	-1.03128	0.364349	0.546101	0.657196
ENSDARG00000101775	zgc:172014	protein_coding	-0.167986	-1.12349	0.364301	0.546127	0.657196
ENSDARG00000052061	col4a6	protein_coding	-0.0454073	-1.03197	0.364241	0.54616	0.657196
ENSDARG00000102018	btr25	protein_coding	-0.212621	-1.15879	0.364169	0.5462	0.6572
ENSDARG00000042630	hebp2	protein_coding	-0.0612811	-1.04339	0.364058	0.546261	0.657229
ENSDARG00000058292	sephs1	protein_coding	-0.0560668	-1.03963	0.363818	0.546394	0.657344
ENSDARG00000099996	rhot1a	protein_coding	-0.0475538	-1.03351	0.36367	0.546475	0.657398
ENSDARG00000067990	myhz1.1	protein_coding	0.0467985	1.03297	0.363228	0.546719	0.657647
ENSDARG00000095667	znf1175	protein_coding	-0.182522	-1.13487	0.362836	0.546936	0.657863
ENSDARG00000105136	ccdc50	protein_coding	0.0805456	1.05742	0.362713	0.547003	0.6579
ENSDARG00000068149	tprg1l	protein_coding	0.0824149	1.05879	0.361992	0.547402	0.658335
ENSDARG00000103208	il17ra1b	protein_coding	0.218358	1.16341	0.361809	0.547503	0.658413
ENSDARG00000038709	si:dkeyp-66d1.7	protein_coding	-0.068193	-1.0484	0.361741	0.547541	0.658414
ENSDARG00000095708	si:dkey-7i4.9	protein_coding	-0.0745124	-1.05301	0.361412	0.547723	0.658588
ENSDARG00000037195	tshr	protein_coding	0.217617	1.16281	0.361098	0.547897	0.658753
ENSDARG00000076980	ppp1r16a	protein_coding	0.117741	1.08503	0.360944	0.547982	0.658784
ENSDARG00000104300	wipf1a	protein_coding	0.217422	1.16265	0.360919	0.547996	0.658784
ENSDARG00000031845	mboat2a	protein_coding	0.0768968	1.05475	0.360351	0.548312	0.659079
ENSDARG00000016093	qtrt2	protein_coding	-0.212046	-1.15833	0.360344	0.548315	0.659079
ENSDARG00000058459	plekhg2	protein_coding	0.0656651	1.04657	0.36008	0.548462	0.65921
ENSDARG00000078259	bnip1a	protein_coding	0.192434	1.14269	0.359885	0.54857	0.659257
ENSDARG00000006812	wdr26b	protein_coding	-0.0442458	-1.03114	0.359878	0.548574	0.659257
ENSDARG00000060362	nadkb	protein_coding	0.0642524	1.04554	0.359737	0.548653	0.659306
ENSDARG00000014106	cfl2	protein_coding	0.0441589	1.03108	0.359261	0.548917	0.659574
ENSDARG00000018559	kdm7ab	protein_coding	0.0847907	1.06053	0.359142	0.548983	0.659574
ENSDARG00000062636	fem1b	protein_coding	-0.0721847	-1.05131	0.359107	0.549003	0.659574
ENSDARG00000040159	wnt4b	protein_coding	-0.127832	-1.09265	0.359041	0.54904	0.659574
ENSDARG00000057089	ftsj1	protein_coding	0.139995	1.1019	0.359004	0.54906	0.659574
ENSDARG00000090126	si:ch211-105f12.2	protein_coding	-0.148594	-1.10849	0.358678	0.549241	0.659747
ENSDARG00000103114	ndufa4l2a	protein_coding	0.14997	1.10955	0.358492	0.549345	0.659827
ENSDARG00000078458	ppp1r37	protein_coding	-0.0490634	-1.03459	0.35835	0.549424	0.659878
ENSDARG00000009209	slc9a6a	protein_coding	-0.067698	-1.04804	0.357839	0.549709	0.660176
ENSDARG00000044852	wbp2nl	protein_coding	-0.0483307	-1.03407	0.357685	0.549795	0.660234
ENSDARG00000071500	fam207a	protein_coding	0.107585	1.07742	0.357422	0.549941	0.660361
ENSDARG00000062263	arhgap17b	protein_coding	0.0599235	1.04241	0.357305	0.550007	0.660361
ENSDARG00000039435	rgs17	protein_coding	-0.0723598	-1.05144	0.357298	0.550011	0.660361
ENSDARG00000113935	pard3ba	protein_coding	-0.181854	-1.13434	0.357061	0.550143	0.660471
ENSDARG00000079930	si:dkeyp-68b7.5	protein_coding	0.133889	1.09725	0.357001	0.550177	0.660471
ENSDARG00000042045	hmg20b	protein_coding	0.243752	1.18407	0.356789	0.550295	0.660569
ENSDARG00000062049	arhgap45b	protein_coding	0.140853	1.10256	0.356665	0.550364	0.660607
ENSDARG00000054337	ap1g2	protein_coding	-0.0940369	-1.06735	0.356379	0.550524	0.660755
ENSDARG00000111743	LT631676.1	protein_coding	0.196519	1.14593	0.356134	0.550661	0.660875
ENSDARG00000055078	chac2	protein_coding	0.102133	1.07336	0.35529	0.551134	0.661398
ENSDARG00000037708	exosc10	protein_coding	-0.0708156	-1.05031	0.355109	0.551235	0.661475
ENSDARG00000114742	CABZ01072083.2	protein_coding	0.106176	1.07637	0.354841	0.551386	0.661568
ENSDARG00000061249	myom1a	protein_coding	-0.0448836	-1.0316	0.35482	0.551397	0.661568
ENSDARG00000097772	si:ch211-185a18.2	protein_coding	-0.117565	-1.0849	0.354683	0.551474	0.661568
ENSDARG00000098171	zgc:162193	protein_coding	0.172438	1.12696	0.354657	0.551489	0.661568
ENSDARG00000075765	si:ch1073-287p18.1	protein_coding	0.127109	1.0921	0.35464	0.551498	0.661568
ENSDARG00000038669	gbp2	protein_coding	-0.114535	-1.08263	0.354483	0.551587	0.66163
ENSDARG00000031261	sap30bp	protein_coding	0.057436	1.04061	0.354344	0.551664	0.661678
ENSDARG00000069951	eef1a1l2	protein_coding	0.135105	1.09817	0.354193	0.551749	0.661736
ENSDARG00000029105	ftr51	protein_coding	0.0639426	1.04532	0.353632	0.552064	0.662069
ENSDARG00000062846	tmtc3	protein_coding	-0.0460612	-1.03244	0.353337	0.55223	0.662224
ENSDARG00000042515	gpr176	protein_coding	0.122488	1.08861	0.35327	0.552268	0.662224
ENSDARG00000087094	foxa	protein_coding	-0.196991	-1.14631	0.352707	0.552585	0.66256
ENSDARG00000038655	ajap1	protein_coding	0.191232	1.14174	0.352427	0.552743	0.662705
ENSDARG00000102412	eci2	protein_coding	-0.0468751	-1.03302	0.352153	0.552897	0.662845
ENSDARG00000071192	cx40.8	protein_coding	0.167539	1.12314	0.352013	0.552976	0.662895
ENSDARG00000061017	spns2	protein_coding	-0.0763905	-1.05438	0.351944	0.553015	0.662897
ENSDARG00000055279	b3gat1b	protein_coding	0.0819614	1.05846	0.351756	0.553121	0.66298
ENSDARG00000102062	si:dkeyp-82h4.3	protein_coding	0.151319	1.11058	0.351248	0.553408	0.663279
ENSDARG00000113332	CABZ01084501.2	protein_coding	0.0826732	1.05898	0.350972	0.553564	0.663422
ENSDARG00000077231	vwf	protein_coding	0.138729	1.10094	0.35066	0.55374	0.663579
ENSDARG00000043250	ppm1ab	protein_coding	0.0514321	1.03629	0.350607	0.55377	0.663579
ENSDARG00000017821	gata5	protein_coding	0.0663924	1.0471	0.350474	0.553845	0.663625
ENSDARG00000017537	prkag3a	protein_coding	0.112517	1.08111	0.350357	0.553911	0.66366
ENSDARG00000090675	APBA3	protein_coding	0.0706012	1.05015	0.350017	0.554104	0.663846
ENSDARG00000063631	VIT	protein_coding	0.0433875	1.03053	0.349369	0.554471	0.664221
ENSDARG00000112049	cldn15a	protein_coding	0.0726229	1.05163	0.349332	0.554491	0.664221
ENSDARG00000016311	dock9b	protein_coding	-0.054273	-1.03834	0.349199	0.554567	0.664267
ENSDARG00000060551	rps6ka5	protein_coding	-0.0656081	-1.04653	0.34901	0.554674	0.664351
ENSDARG00000102986	csf1ra	protein_coding	0.060777	1.04303	0.348883	0.554746	0.664393
ENSDARG00000070923	zgc:158296	protein_coding	0.0700576	1.04976	0.348734	0.554831	0.664449
ENSDARG00000038563	pitrm1	protein_coding	-0.0615914	-1.04362	0.348635	0.554887	0.664472
ENSDARG00000105190	rhbdl3	protein_coding	0.188998	1.13997	0.347965	0.555268	0.664883
ENSDARG00000057624	cops5	protein_coding	0.051952	1.03667	0.347708	0.555414	0.66497
ENSDARG00000097255	si:dkey-77f5.13	protein_coding	-0.106974	-1.07697	0.347706	0.555415	0.66497
ENSDARG00000030650	r3hdml	protein_coding	0.205498	1.15308	0.347206	0.555699	0.665266
ENSDARG00000073720	si:dkey-250l23.4	protein_coding	0.136214	1.09902	0.346846	0.555904	0.665467
ENSDARG00000041223	antkmt	protein_coding	0.16602	1.12196	0.346724	0.555974	0.665506
ENSDARG00000028119	sumo3a	protein_coding	-0.0438469	-1.03086	0.34662	0.556033	0.665532
ENSDARG00000095739	si:dkey-73p2.1	protein_coding	-0.184568	-1.13648	0.346343	0.556191	0.665676
ENSDARG00000091135	si:ch211-253p18.5	protein_coding	-0.197321	-1.14657	0.345973	0.556402	0.665861
ENSDARG00000020521	exoc6	protein_coding	0.0515634	1.03639	0.345941	0.55642	0.665861
ENSDARG00000067801	CABZ01064472.1	protein_coding	-0.0754651	-1.0537	0.345519	0.556661	0.666105
ENSDARG00000091619	mvb12ba	protein_coding	0.0613777	1.04346	0.345451	0.556699	0.666106
ENSDARG00000069852	lipt2	protein_coding	0.140258	1.1021	0.345332	0.556767	0.666141
ENSDARG00000014963	triap1	protein_coding	-0.0790237	-1.0563	0.34527	0.556803	0.666141
ENSDARG00000088581	f10	protein_coding	0.050399	1.03555	0.34508	0.556911	0.666226
ENSDARG00000043492	irf1a	protein_coding	-0.194835	-1.14459	0.343873	0.557602	0.667007
ENSDARG00000074071	mrnip	protein_coding	-0.198978	-1.14789	0.343682	0.557711	0.667058
ENSDARG00000087752	rfwd3	protein_coding	-0.0950944	-1.06814	0.343669	0.557719	0.667058
ENSDARG00000100461	CABZ01078737.1	protein_coding	0.128064	1.09283	0.343586	0.557766	0.66707
ENSDARG00000013705	ccm2	protein_coding	0.0621977	1.04406	0.343283	0.55794	0.667234
ENSDARG00000037079	cfap36	protein_coding	-0.0700953	-1.04979	0.343043	0.558078	0.667353
ENSDARG00000086944	TCF24	protein_coding	0.146231	1.10667	0.342352	0.558475	0.667755
ENSDARG00000015325	u2af1	protein_coding	0.0451488	1.03179	0.342328	0.558489	0.667755
ENSDARG00000024744	dpp6b	protein_coding	-0.0529707	-1.0374	0.341779	0.558804	0.668062
ENSDARG00000086494	znf970	protein_coding	0.164742	1.12097	0.341751	0.55882	0.668062
ENSDARG00000094332	vgll4a	protein_coding	0.0744297	1.05294	0.341502	0.558963	0.668188
ENSDARG00000027915	zc2hc1a	protein_coding	0.0986585	1.07078	0.341229	0.559121	0.668331
ENSDARG00000088967	wnk4b	protein_coding	0.0621392	1.04401	0.340962	0.559275	0.668471
ENSDARG00000027649	cpsf3	protein_coding	0.0446163	1.03141	0.340694	0.559429	0.66861
ENSDARG00000061049	rnf182	protein_coding	0.126418	1.09158	0.34038	0.55961	0.668776
ENSDARG00000089562	BX957322.1	protein_coding	-0.0779194	-1.05549	0.340324	0.559642	0.668776
ENSDARG00000043211	ripk4	protein_coding	-0.0716774	-1.05094	0.339967	0.559849	0.668978
ENSDARG00000020607	emc3	protein_coding	0.0431683	1.03037	0.339831	0.559927	0.669015
ENSDARG00000089399	tmem176l.2	protein_coding	0.0956987	1.06858	0.339783	0.559954	0.669015
ENSDARG00000058968	haus1	protein_coding	0.111666	1.08048	0.339505	0.560115	0.669069
ENSDARG00000086808	ddhd1a	protein_coding	0.0614332	1.0435	0.339469	0.560136	0.669069
ENSDARG00000058839	susd1	protein_coding	0.163226	1.11979	0.339403	0.560174	0.669069
ENSDARG00000012113	c19h1orf109	protein_coding	-0.111531	-1.08037	0.339393	0.56018	0.669069
ENSDARG00000061149	nrn1lb	protein_coding	-0.127095	-1.09209	0.339381	0.560187	0.669069
ENSDARG00000051970	smu1b	protein_coding	-0.0628795	-1.04455	0.339313	0.560226	0.66907
ENSDARG00000023157	cbln10	protein_coding	-0.0975176	-1.06993	0.339177	0.560304	0.669119
ENSDARG00000000906	skap2	protein_coding	0.134451	1.09767	0.338833	0.560504	0.669313
ENSDARG00000103420	si:dkey-56m15.5	protein_coding	0.165506	1.12156	0.338457	0.560721	0.669527
ENSDARG00000028192	cradd	protein_coding	0.16903	1.1243	0.338287	0.560819	0.6696
ENSDARG00000077384	dnah11	protein_coding	-0.193486	-1.14352	0.337989	0.560993	0.669762
ENSDARG00000062868	eea1	protein_coding	0.0511868	1.03612	0.337306	0.561389	0.67019
ENSDARG00000103026	p3h2	protein_coding	-0.189263	-1.14018	0.33704	0.561543	0.670329
ENSDARG00000090778	ttll1	protein_coding	-0.0805352	-1.05741	0.336923	0.561611	0.670365
ENSDARG00000079679	cep112	protein_coding	0.104654	1.07524	0.336816	0.561673	0.670395
ENSDARG00000092445	zgc:153352	protein_coding	-0.14992	-1.10951	0.336523	0.561843	0.670553
ENSDARG00000037334	wdr92	protein_coding	0.0793492	1.05654	0.336299	0.561973	0.670663
ENSDARG00000016427	fignl1	protein_coding	-0.100788	-1.07236	0.335817	0.562254	0.670954
ENSDARG00000024964	patj	protein_coding	-0.0533681	-1.03768	0.335538	0.562416	0.671102
ENSDARG00000010630	hoxb6a	protein_coding	0.09001	1.06438	0.335459	0.562462	0.671113
ENSDARG00000041715	bco2b	protein_coding	-0.210689	-1.15724	0.335018	0.562719	0.671374
ENSDARG00000089404	si:dkey-24p1.7	protein_coding	0.220054	1.16478	0.334859	0.562812	0.67144
ENSDARG00000099646	pcdh1g3	protein_coding	0.105756	1.07606	0.334446	0.563053	0.671682
ENSDARG00000094557	nupr1b	protein_coding	0.0478778	1.03374	0.334226	0.563181	0.671791
ENSDARG00000077396	tlcd2	protein_coding	0.0566224	1.04003	0.333885	0.56338	0.671921
ENSDARG00000087249	znf1011	protein_coding	0.116791	1.08432	0.333725	0.563474	0.671921
ENSDARG00000078415	lrrc3	protein_coding	0.169814	1.12491	0.333707	0.563485	0.671921
ENSDARG00000075057	prorp	protein_coding	-0.0929447	-1.06654	0.333704	0.563486	0.671921
ENSDARG00000095024	si:dkeyp-68b7.10	protein_coding	-0.132192	-1.09596	0.333703	0.563487	0.671921
ENSDARG00000035676	ptp4a2b	protein_coding	-0.0421063	-1.02962	0.333647	0.563519	0.671921
ENSDARG00000025754	ube2f	protein_coding	-0.0541188	-1.03822	0.333588	0.563554	0.671921
ENSDARG00000029045	peli2	protein_coding	0.0650664	1.04613	0.333139	0.563817	0.672149
ENSDARG00000007129	slc6a16a	protein_coding	0.113259	1.08167	0.333096	0.563841	0.672149
ENSDARG00000030588	slc10a1	protein_coding	0.112076	1.08078	0.333068	0.563858	0.672149
ENSDARG00000045878	nudt4b	protein_coding	0.0594853	1.04209	0.332286	0.564316	0.672645
ENSDARG00000102965	CABZ01087948.1	protein_coding	-0.10751	-1.07737	0.332229	0.564349	0.672645
ENSDARG00000088298	si:ch211-235i11.4	protein_coding	-0.0749473	-1.05332	0.331922	0.564529	0.672814
ENSDARG00000007277	myf5	protein_coding	0.134914	1.09803	0.331464	0.564798	0.67309
ENSDARG00000098256	si:ch73-329n5.6	protein_coding	-0.165551	-1.12159	0.330357	0.565449	0.673821
ENSDARG00000098115	si:dkey-178j11.5	protein_coding	0.189917	1.1407	0.32984	0.565754	0.674138
ENSDARG00000056793	jazf1b	protein_coding	-0.0833127	-1.05945	0.329466	0.565974	0.674356
ENSDARG00000045658	msrb3	protein_coding	-0.0572281	-1.04046	0.329127	0.566174	0.674549
ENSDARG00000052827	top3a	protein_coding	-0.0929328	-1.06654	0.32891	0.566302	0.674657
ENSDARG00000041411	rad51	protein_coding	-0.107885	-1.07765	0.328701	0.566425	0.674758
ENSDARG00000057910	mrps34	protein_coding	-0.0540078	-1.03814	0.328299	0.566662	0.674996
ENSDARG00000076595	sema4ga	protein_coding	0.200195	1.14885	0.328115	0.566771	0.675012
ENSDARG00000101947	ptbp2a	protein_coding	-0.0554212	-1.03916	0.328085	0.566789	0.675012
ENSDARG00000042811	fgf1b	protein_coding	0.149548	1.10922	0.328084	0.56679	0.675012
ENSDARG00000105398	dnajc14	protein_coding	-0.0729512	-1.05187	0.327814	0.566949	0.675158
ENSDARG00000054821	nubpl	protein_coding	0.088623	1.06335	0.327705	0.567014	0.675189
ENSDARG00000098916	krit1	protein_coding	0.063638	1.0451	0.32762	0.567064	0.675204
ENSDARG00000031246	hbegfb	protein_coding	0.123325	1.08924	0.327234	0.567293	0.675431
ENSDARG00000030980	csrp1b	protein_coding	0.104274	1.07495	0.327033	0.567411	0.675527
ENSDARG00000036106	rgs18	protein_coding	-0.172235	-1.1268	0.326929	0.567473	0.675556
ENSDARG00000026764	ahsg1	protein_coding	-0.183493	-1.13563	0.326782	0.56756	0.675615
ENSDARG00000039125	map4k5	protein_coding	0.0479935	1.03383	0.326714	0.5676	0.675617
ENSDARG00000014180	ildr2	protein_coding	0.0665489	1.04721	0.32663	0.56765	0.675631
ENSDARG00000062537	si:dkey-117i10.1	protein_coding	0.175471	1.12933	0.326517	0.567717	0.675667
ENSDARG00000098687	pygo1	protein_coding	-0.152088	-1.11118	0.32636	0.56781	0.675728
ENSDARG00000058666	dennd2da	protein_coding	0.0629665	1.04461	0.326302	0.567845	0.675728
ENSDARG00000070048	zgc:173548	protein_coding	0.147168	1.10739	0.325976	0.568038	0.675913
ENSDARG00000074908	col6a1	protein_coding	0.0429397	1.03021	0.32587	0.568101	0.675931
ENSDARG00000079387	si:ch211-102c2.4	protein_coding	-0.163642	-1.12011	0.325823	0.568129	0.675931
ENSDARG00000005780	npy8br	protein_coding	-0.161714	-1.11862	0.325713	0.568194	0.675964
ENSDARG00000040881	hnrnph1	protein_coding	-0.0628784	-1.04455	0.325631	0.568243	0.675977
ENSDARG00000091904	si:dkeyp-51f12.3	protein_coding	0.175584	1.12942	0.324587	0.568864	0.67667
ENSDARG00000043210	nfic	protein_coding	-0.187272	-1.13861	0.324319	0.569024	0.676815
ENSDARG00000016897	fbxo15	protein_coding	-0.196558	-1.14596	0.323854	0.569301	0.677099
ENSDARG00000100317	ahsa1b	protein_coding	0.0483344	1.03407	0.323734	0.569372	0.67714
ENSDARG00000008454	cpeb1b	protein_coding	0.200293	1.14893	0.322656	0.570016	0.677853
ENSDARG00000113111	DGKD	protein_coding	0.0772503	1.05501	0.322602	0.570048	0.677853
ENSDARG00000039929	ckmt2b	protein_coding	-0.0578723	-1.04093	0.322451	0.570138	0.677915
ENSDARG00000102363	si:ch73-138e16.4	protein_coding	-0.122446	-1.08858	0.322146	0.570321	0.678087
ENSDARG00000019707	spout1	protein_coding	0.08996	1.06434	0.32193	0.57045	0.678195
ENSDARG00000089418	si:dkey-164f24.2	protein_coding	-0.0514623	-1.03631	0.32158	0.57066	0.6784
ENSDARG00000061635	myo5aa	protein_coding	0.108573	1.07816	0.321435	0.570746	0.678457
ENSDARG00000013005	opcml	protein_coding	-0.082285	-1.05869	0.32009	0.571553	0.679372
ENSDARG00000053666	myb	protein_coding	0.132248	1.096	0.319908	0.571663	0.679406
ENSDARG00000086283	cnsta	protein_coding	-0.0674011	-1.04783	0.319895	0.571671	0.679406
ENSDARG00000079397	cerkl	protein_coding	-0.11183	-1.0806	0.319852	0.571696	0.679406
ENSDARG00000074742	elmod3	protein_coding	-0.0996184	-1.07149	0.319772	0.571745	0.679418
ENSDARG00000060783	acap2	protein_coding	0.0591156	1.04183	0.319178	0.572102	0.679785
ENSDARG00000061832	sntg1	protein_coding	-0.167426	-1.12305	0.319086	0.572157	0.679785
ENSDARG00000063347	hrc	protein_coding	0.170746	1.12564	0.319069	0.572168	0.679785
ENSDARG00000028448	edem2	protein_coding	-0.0663599	-1.04707	0.3188	0.572329	0.679932
ENSDARG00000039880	arpp19b	protein_coding	0.0512064	1.03613	0.318606	0.572447	0.680026
ENSDARG00000004754	hspa4a	protein_coding	-0.0410967	-1.0289	0.318234	0.572671	0.680221
ENSDARG00000097620	si:ch211-210b2.1	protein_coding	0.0631112	1.04472	0.318207	0.572687	0.680221
ENSDARG00000105266	si:dkey-16p6.1	protein_coding	0.207523	1.1547	0.317921	0.57286	0.68038
ENSDARG00000063288	slc2a11b	protein_coding	-0.0898347	-1.06425	0.317778	0.572946	0.680415
ENSDARG00000017010	scamp2l	protein_coding	0.0754835	1.05371	0.317746	0.572965	0.680415
ENSDARG00000070140	RETSAT	protein_coding	-0.158315	-1.11598	0.317081	0.573367	0.680847
ENSDARG00000078722	clip1a	protein_coding	-0.0479186	-1.03377	0.316904	0.573474	0.680929
ENSDARG00000011247	rnpc3	protein_coding	0.059205	1.04189	0.316826	0.573521	0.68094
ENSDARG00000104083	adgre5b.2	protein_coding	-0.149613	-1.10927	0.316756	0.573564	0.680945
ENSDARG00000004405	snx10a	protein_coding	0.123016	1.08901	0.316661	0.573621	0.680968
ENSDARG00000075567	fbxl20	protein_coding	0.0737982	1.05248	0.316563	0.573681	0.680993
ENSDARG00000101948	si:ch211-223g7.6	protein_coding	-0.1831	-1.13532	0.316398	0.57378	0.681066
ENSDARG00000056130	neurog1	protein_coding	0.102111	1.07334	0.316231	0.573882	0.681141
ENSDARG00000023878	stk24b	protein_coding	-0.048021	-1.03385	0.316152	0.57393	0.681145
ENSDARG00000115962	LO017799.1	protein_coding	0.192026	1.14237	0.316099	0.573962	0.681145
ENSDARG00000039959	gdnfa	protein_coding	-0.100195	-1.07192	0.315914	0.574074	0.681233
ENSDARG00000046140	zgc:112038	protein_coding	0.163293	1.11984	0.315708	0.574198	0.681336
ENSDARG00000071487	zgc:152948	protein_coding	0.127505	1.0924	0.315564	0.574286	0.681394
ENSDARG00000098070	CABZ01085140.1	protein_coding	-0.150218	-1.10974	0.315415	0.574376	0.681456
ENSDARG00000101982	spryd3	protein_coding	-0.070019	-1.04973	0.315343	0.57442	0.681463
ENSDARG00000075230	tet1	protein_coding	-0.193895	-1.14385	0.314978	0.574642	0.68168
ENSDARG00000109368	si:dkey-182g1.2	protein_coding	0.162924	1.11955	0.314601	0.57487	0.681876
ENSDARG00000035273	tmtc2b	protein_coding	-0.20295	-1.15105	0.314581	0.574883	0.681876
ENSDARG00000057114	hpf1	protein_coding	-0.0843245	-1.06019	0.314482	0.574943	0.681902
ENSDARG00000044362	unc119b	protein_coding	-0.0476765	-1.0336	0.314337	0.575031	0.681961
ENSDARG00000044694	fybb	protein_coding	-0.148068	-1.10808	0.314208	0.57511	0.681965
ENSDARG00000001906	si:dkey-247m21.3	protein_coding	0.209298	1.15613	0.314206	0.57511	0.681965
ENSDARG00000077537	nudt19	protein_coding	0.0825316	1.05887	0.313782	0.575369	0.682225
ENSDARG00000045249	nif3l1	protein_coding	0.0692144	1.04915	0.313417	0.575591	0.682444
ENSDARG00000104820	psd3l	protein_coding	-0.0418098	-1.0294	0.313167	0.575743	0.682558
ENSDARG00000019566	neurod1	protein_coding	-0.0415811	-1.02924	0.313133	0.575764	0.682558
ENSDARG00000063344	fam162a	protein_coding	-0.0643046	-1.04558	0.312893	0.57591	0.682687
ENSDARG00000053554	wdr76	protein_coding	0.129207	1.09369	0.312828	0.57595	0.682688
ENSDARG00000031343	rab6bb	protein_coding	-0.0416369	-1.02928	0.312362	0.576234	0.68298
ENSDARG00000079905	mark2a	protein_coding	-0.0440793	-1.03102	0.311987	0.576463	0.683206
ENSDARG00000097187	si:ch211-153l6.6	protein_coding	-0.0732112	-1.05206	0.31184	0.576553	0.683235
ENSDARG00000091683	cnrip1a	protein_coding	0.0450259	1.0317	0.31182	0.576566	0.683235
ENSDARG00000039093	got1	protein_coding	0.0416732	1.02931	0.311759	0.576603	0.683235
ENSDARG00000014854	reep1	protein_coding	0.0834449	1.05955	0.31128	0.576896	0.683537
ENSDARG00000101903	zfyve9a	protein_coding	-0.0493767	-1.03482	0.311186	0.576953	0.68356
ENSDARG00000014358	optc	protein_coding	-0.194682	-1.14447	0.310878	0.577142	0.683655
ENSDARG00000068926	si:ch211-137a8.2	protein_coding	0.108384	1.07802	0.31083	0.577171	0.683655
ENSDARG00000094258	commd9	protein_coding	-0.123261	-1.08919	0.310787	0.577197	0.683655
ENSDARG00000106018	CACNA2D3 (1 of many)	protein_coding	-0.107229	-1.07716	0.310772	0.577207	0.683655
ENSDARG00000013598	tnfb	protein_coding	0.177993	1.13131	0.310742	0.577225	0.683655
ENSDARG00000052419	ankrd12	protein_coding	0.0409393	1.02878	0.310475	0.577389	0.683803
ENSDARG00000087403	si:ch211-214p13.3	protein_coding	0.165846	1.12182	0.310203	0.577556	0.683955
ENSDARG00000098874	exoc6b	protein_coding	0.157192	1.11511	0.30973	0.577846	0.684254
ENSDARG00000060711	sv2bb	protein_coding	-0.0406421	-1.02857	0.309561	0.57795	0.684332
ENSDARG00000045935	immp1l	protein_coding	-0.151724	-1.1109	0.309457	0.578014	0.684362
ENSDARG00000098406	si:dkey-22a18.2	protein_coding	-0.205091	-1.15276	0.309236	0.578149	0.684477
ENSDARG00000059854	CABZ01041604.1	protein_coding	-0.125064	-1.09056	0.308952	0.578324	0.684638
ENSDARG00000029432	tph1a	protein_coding	-0.184552	-1.13646	0.30873	0.57846	0.684754
ENSDARG00000021811	calm1a	protein_coding	0.0416494	1.02929	0.308653	0.578508	0.684765
ENSDARG00000078475	klhl23	protein_coding	-0.14191	-1.10336	0.308483	0.578613	0.684806
ENSDARG00000061439	ugt5c3	protein_coding	0.0906248	1.06483	0.308472	0.578619	0.684806
ENSDARG00000100892	cfap53	protein_coding	0.152403	1.11142	0.30833	0.578707	0.684864
ENSDARG00000078310	cecr2	protein_coding	-0.0474208	-1.03342	0.307898	0.578973	0.685134
ENSDARG00000098907	abraxas2	protein_coding	-0.0680278	-1.04828	0.307453	0.579247	0.685413
ENSDARG00000075046	rnf151	protein_coding	-0.168563	-1.12394	0.307209	0.579398	0.685546
ENSDARG00000078114	si:ch73-237c6.1	protein_coding	0.0502878	1.03547	0.307031	0.579508	0.685603
ENSDARG00000016348	dip2bb	protein_coding	-0.163117	-1.1197	0.307007	0.579523	0.685603
ENSDARG00000041376	rmi1	protein_coding	0.105242	1.07567	0.306795	0.579654	0.685712
ENSDARG00000020000	sh3bp4a	protein_coding	0.0515239	1.03636	0.306657	0.579739	0.685768
ENSDARG00000095259	tmem119a	protein_coding	-0.12414	-1.08986	0.306454	0.579864	0.68587
ENSDARG00000087186	si:ch211-232b12.5	protein_coding	-0.0738771	-1.05254	0.30622	0.580009	0.685996
ENSDARG00000088084	si:dkey-66i24.8	protein_coding	-0.17059	-1.12552	0.305277	0.580593	0.686642
ENSDARG00000004840	rassf1	protein_coding	-0.061603	-1.04362	0.305188	0.580648	0.686661
ENSDARG00000058079	txndc17	protein_coding	0.0656517	1.04656	0.305125	0.580687	0.686662
ENSDARG00000006356	slc18a3a	protein_coding	-0.0508326	-1.03586	0.30502	0.580753	0.686694
ENSDARG00000115082	CABZ01057928.1	protein_coding	-0.0976746	-1.07005	0.304942	0.580801	0.686705
ENSDARG00000075726	dhrs7b	protein_coding	-0.0884505	-1.06323	0.304622	0.580999	0.686894
ENSDARG00000115428	CABZ01101813.1	protein_coding	-0.0827939	-1.05907	0.304212	0.581254	0.687086
ENSDARG00000105014	mre11a	protein_coding	0.0842419	1.06013	0.304205	0.581258	0.687086
ENSDARG00000037261	mtap	protein_coding	0.0603392	1.04271	0.304175	0.581277	0.687086
ENSDARG00000099396	rbpms	protein_coding	-0.202089	-1.15036	0.304108	0.581319	0.68709
ENSDARG00000075033	GTPBP8	protein_coding	0.167359	1.123	0.30373	0.581554	0.687322
ENSDARG00000063539	slc25a15a	protein_coding	0.113175	1.08161	0.303609	0.581629	0.687366
ENSDARG00000099479	SYDE2	protein_coding	-0.0597686	-1.0423	0.303248	0.581853	0.687585
ENSDARG00000061204	ddx20	protein_coding	-0.0654642	-1.04642	0.30267	0.582214	0.687966
ENSDARG00000099291	lsr	protein_coding	-0.0512493	-1.03616	0.3025	0.58232	0.688045
ENSDARG00000103391	rab9b	protein_coding	0.0777283	1.05535	0.302314	0.582435	0.688136
ENSDARG00000019367	tgfb3	protein_coding	-0.0460328	-1.03242	0.302174	0.582523	0.688194
ENSDARG00000005425	wdfy1	protein_coding	0.060292	1.04268	0.301791	0.582762	0.688431
ENSDARG00000009001	pdia6	protein_coding	0.0402972	1.02833	0.301492	0.582949	0.688606
ENSDARG00000098904	pex1	protein_coding	0.0680856	1.04832	0.301354	0.583035	0.688646
ENSDARG00000078535	lrrcc1	protein_coding	0.0754855	1.05372	0.301314	0.58306	0.688646
ENSDARG00000018494	smn1	protein_coding	0.077849	1.05544	0.301221	0.583118	0.68867
ENSDARG00000091972	si:dkey-58f10.7	protein_coding	-0.20549	-1.15308	0.300978	0.58327	0.688803
ENSDARG00000101799	si:ch1073-82l19.1	protein_coding	0.141366	1.10295	0.300599	0.583507	0.689038
ENSDARG00000086490	si:dkey-92f12.2	protein_coding	-0.0689744	-1.04897	0.300037	0.583859	0.689408
ENSDARG00000091574	suox	protein_coding	-0.0644435	-1.04568	0.299338	0.584298	0.689837
ENSDARG00000098662	si:ch73-359m17.9	protein_coding	-0.0920256	-1.06587	0.299335	0.584299	0.689837
ENSDARG00000062974	itga2.2	protein_coding	0.187494	1.13878	0.299017	0.584499	0.690027
ENSDARG00000057691	srsf1a	protein_coding	0.0398614	1.02802	0.298855	0.584601	0.690102
ENSDARG00000104016	si:dkey-151j17.4	protein_coding	0.187213	1.13856	0.298642	0.584735	0.690214
ENSDARG00000010727	ttyh2l	protein_coding	0.0629167	1.04458	0.298376	0.584903	0.690366
ENSDARG00000033327	unc5b	protein_coding	-0.053062	-1.03746	0.298161	0.585037	0.690479
ENSDARG00000035184	tmem150ab	protein_coding	0.123348	1.08926	0.298093	0.58508	0.690484
ENSDARG00000052741	card11	protein_coding	0.0771	1.0549	0.297975	0.585155	0.690527
ENSDARG00000039563	loxl3b	protein_coding	-0.0491082	-1.03463	0.29761	0.585385	0.690752
ENSDARG00000073810	thbs2b	protein_coding	0.0450626	1.03173	0.297299	0.58558	0.690839
ENSDARG00000114670	ube2c	protein_coding	-0.0534738	-1.03776	0.297217	0.585632	0.690839
ENSDARG00000075417	zgc:175107	protein_coding	0.11124	1.08016	0.297205	0.58564	0.690839
ENSDARG00000015866	apoa2	protein_coding	-0.0418409	-1.02943	0.297188	0.585651	0.690839
ENSDARG00000024564	sccpdhb	protein_coding	0.0622203	1.04407	0.297186	0.585652	0.690839
ENSDARG00000089831	si:dkey-207m2.4	protein_coding	0.136142	1.09896	0.297032	0.585749	0.690908
ENSDARG00000054980	ebna1bp2	protein_coding	-0.0496504	-1.03501	0.29667	0.585978	0.691121
ENSDARG00000038855	chmp5a	protein_coding	0.0695675	1.0494	0.296624	0.586007	0.691121
ENSDARG00000022295	hnf1bb	protein_coding	0.0864922	1.06179	0.296161	0.586299	0.69142
ENSDARG00000102555	si:dkey-33i11.9	protein_coding	-0.0707344	-1.05025	0.296037	0.586377	0.691467
ENSDARG00000074611	wdr37	protein_coding	0.0456478	1.03215	0.295827	0.58651	0.691547
ENSDARG00000105209	MPRIP	protein_coding	0.0441156	1.03105	0.295807	0.586523	0.691547
ENSDARG00000077526	babam1	protein_coding	0.0673262	1.04777	0.29558	0.586667	0.691671
ENSDARG00000098345	mamdc2a	protein_coding	-0.0849664	-1.06066	0.295262	0.586868	0.691863
ENSDARG00000002701	rasl12	protein_coding	0.122516	1.08863	0.295022	0.58702	0.691996
ENSDARG00000054076	tatdn3	protein_coding	0.164394	1.1207	0.294952	0.587065	0.692003
ENSDARG00000110570	BX004779.2	protein_coding	0.197142	1.14643	0.294619	0.587276	0.692206
ENSDARG00000092359	si:dkeyp-113d7.10	protein_coding	0.0522891	1.03691	0.293992	0.587674	0.692569
ENSDARG00000044562	cycsb	protein_coding	0.040475	1.02845	0.293979	0.587682	0.692569
ENSDARG00000038867	shhb	protein_coding	0.0723777	1.05145	0.29395	0.5877	0.692569
ENSDARG00000061147	zfp64	protein_coding	-0.0788368	-1.05617	0.293805	0.587792	0.692632
ENSDARG00000104798	BX510922.2	protein_coding	0.101147	1.07263	0.293599	0.587923	0.69274
ENSDARG00000046133	b3galnt2	protein_coding	-0.10433	-1.075	0.293294	0.588118	0.692915
ENSDARG00000103763	l3hypdh	protein_coding	0.153495	1.11226	0.293245	0.588149	0.692915
ENSDARG00000056650	zgc:113276	protein_coding	0.0946159	1.06778	0.292701	0.588495	0.693276
ENSDARG00000070360	inka1a	protein_coding	0.0557938	1.03943	0.292327	0.588733	0.693511
ENSDARG00000092522	nnt2	protein_coding	0.161551	1.11849	0.292266	0.588772	0.693511
ENSDARG00000088546	myct1b	protein_coding	-0.165883	-1.12185	0.292181	0.588826	0.693518
ENSDARG00000016531	klhl4	protein_coding	-0.0703074	-1.04994	0.292136	0.588855	0.693518
ENSDARG00000042126	elmo3	protein_coding	0.0692011	1.04914	0.291949	0.588975	0.693613
ENSDARG00000075977	prr5a	protein_coding	-0.114366	-1.0825	0.291818	0.589058	0.693647
ENSDARG00000069331	trip6	protein_coding	-0.0814756	-1.0581	0.291781	0.589081	0.693647
ENSDARG00000079515	ptx3b	protein_coding	-0.148429	-1.10836	0.290992	0.589586	0.694195
ENSDARG00000063037	lipea	protein_coding	-0.104278	-1.07496	0.29082	0.589696	0.694259
ENSDARG00000094328	si:dkey-93n13.1	protein_coding	-0.196254	-1.14572	0.290748	0.589741	0.694259
ENSDARG00000053912	fbl	protein_coding	-0.0392786	-1.0276	0.290725	0.589756	0.694259
ENSDARG00000079623	ubtd1b	protein_coding	0.0784817	1.05591	0.29049	0.589907	0.694365
ENSDARG00000013526	svep1	protein_coding	-0.0498881	-1.03518	0.290463	0.589924	0.694365
ENSDARG00000070539	arf3a	protein_coding	-0.0628455	-1.04452	0.290376	0.58998	0.694384
ENSDARG00000017657	zgc:112163	protein_coding	0.147328	1.10752	0.2903	0.590028	0.694396
ENSDARG00000001891	syt14b	protein_coding	0.0889652	1.06361	0.290137	0.590133	0.694473
ENSDARG00000001557	tomm34	protein_coding	0.0596513	1.04221	0.290063	0.59018	0.694483
ENSDARG00000058961	ngfa	protein_coding	-0.145004	-1.10573	0.289993	0.590225	0.69449
ENSDARG00000026329	arhgap29a	protein_coding	0.0611726	1.04331	0.289884	0.590295	0.694497
ENSDARG00000009839	fam117bb	protein_coding	-0.0822153	-1.05864	0.289862	0.590309	0.694497
ENSDARG00000008239	mocs3	protein_coding	0.104442	1.07508	0.289694	0.590417	0.694578
ENSDARG00000035552	agtr2	protein_coding	0.0729456	1.05186	0.289329	0.590651	0.694808
ENSDARG00000078912	si:ch73-24k9.2	protein_coding	0.153888	1.11256	0.289067	0.590819	0.694954
ENSDARG00000011825	cetn3	protein_coding	-0.0609153	-1.04313	0.289014	0.590853	0.694954
ENSDARG00000034189	oxsr1a	protein_coding	0.0392308	1.02757	0.288868	0.590947	0.695019
ENSDARG00000075916	zgc:66472	protein_coding	0.0635047	1.045	0.287908	0.591564	0.695699
ENSDARG00000103766	cyp2aa7	protein_coding	0.096597	1.06925	0.287617	0.591752	0.695874
ENSDARG00000104235	myo5c	protein_coding	-0.0766585	-1.05457	0.287329	0.591937	0.696046
ENSDARG00000100536	nkrf	protein_coding	-0.046095	-1.03247	0.286791	0.592284	0.696408
ENSDARG00000116625	znf1141	protein_coding	-0.111279	-1.08019	0.286491	0.592478	0.69659
ENSDARG00000057100	zwilch	protein_coding	0.113968	1.0822	0.286255	0.59263	0.696619
ENSDARG00000024588	gpc5b	protein_coding	-0.109995	-1.07922	0.28625	0.592633	0.696619
ENSDARG00000040286	ubl7b	protein_coding	0.0568697	1.04021	0.286186	0.592675	0.696619
ENSDARG00000073858	pex26	protein_coding	0.0892508	1.06382	0.286179	0.59268	0.696619
ENSDARG00000115603	cacna1db	protein_coding	-0.151853	-1.111	0.286058	0.592758	0.696619
ENSDARG00000005010	si:dkeyp-2e4.8	protein_coding	0.140571	1.10234	0.286034	0.592774	0.696619
ENSDARG00000101651	si:zfos-1056e6.1	protein_coding	0.191446	1.14191	0.28603	0.592776	0.696619
ENSDARG00000004049	marcksa	protein_coding	0.0413194	1.02905	0.285849	0.592893	0.696711
ENSDARG00000104199	si:dkey-43p13.5	protein_coding	0.170477	1.12543	0.285674	0.593006	0.696798
ENSDARG00000088567	vps72b	protein_coding	0.130476	1.09465	0.285459	0.593145	0.696915
ENSDARG00000042014	cyp11c1	protein_coding	-0.0992212	-1.0712	0.285323	0.593233	0.696966
ENSDARG00000028475	lin9	protein_coding	-0.0628239	-1.04451	0.285273	0.593266	0.696966
ENSDARG00000012899	ddx49	protein_coding	0.0675545	1.04794	0.284792	0.593577	0.697286
ENSDARG00000011091	drd2b	protein_coding	-0.158009	-1.11575	0.284706	0.593633	0.697305
ENSDARG00000010712	npffr1l3	protein_coding	0.172927	1.12734	0.284488	0.593775	0.697425
ENSDARG00000100558	slbp	protein_coding	0.0526043	1.03714	0.284004	0.594089	0.697749
ENSDARG00000040163	prim1	protein_coding	0.0592025	1.04189	0.283751	0.594253	0.697896
ENSDARG00000116915	si:ch211-133h13.1	protein_coding	0.187906	1.13911	0.283547	0.594386	0.698006
ENSDARG00000045308	pola1	protein_coding	0.0460231	1.03242	0.283226	0.594595	0.698205
ENSDARG00000053800	si:ch211-276c2.4	protein_coding	-0.0426339	-1.02999	0.283044	0.594713	0.698267
ENSDARG00000029907	trim54	protein_coding	0.192244	1.14254	0.283025	0.594725	0.698267
ENSDARG00000011841	atp5l	protein_coding	0.0395698	1.02781	0.282934	0.594784	0.69829
ENSDARG00000100944	glrx2	protein_coding	-0.139739	-1.10171	0.28278	0.594885	0.698362
ENSDARG00000031098	timm50	protein_coding	0.117104	1.08456	0.282708	0.594932	0.698371
ENSDARG00000037810	adtrp1	protein_coding	-0.060061	-1.04251	0.28238	0.595146	0.698576
ENSDARG00000036930	tbx18	protein_coding	0.0847062	1.06047	0.282302	0.595197	0.69859
ENSDARG00000038239	tnpo2	protein_coding	0.0393449	1.02765	0.282021	0.59538	0.698759
ENSDARG00000035595	ficd	protein_coding	-0.0654465	-1.04641	0.281896	0.595461	0.698809
ENSDARG00000087869	si:ch211-11k18.4	protein_coding	0.0475996	1.03354	0.281691	0.595595	0.69892
ENSDARG00000069134	vwc2l	protein_coding	0.164334	1.12065	0.281527	0.595702	0.698999
ENSDARG00000079296	gcga	protein_coding	0.104107	1.07483	0.281135	0.595959	0.699254
ENSDARG00000077040	si:ch211-85n16.4	protein_coding	-0.104869	-1.0754	0.281029	0.596028	0.69929
ENSDARG00000102470	mpp7a	protein_coding	0.0660496	1.04685	0.280814	0.596168	0.699408
ENSDARG00000007818	palm1b	protein_coding	0.038837	1.02729	0.280537	0.596349	0.699575
ENSDARG00000039399	nt5c2a	protein_coding	-0.0397894	-1.02796	0.280315	0.596495	0.699662
ENSDARG00000002659	mapre1b	protein_coding	0.039446	1.02772	0.280304	0.596502	0.699662
ENSDARG00000079796	ldah	protein_coding	-0.083115	-1.0593	0.280092	0.596641	0.699779
ENSDARG00000010279	scamp2	protein_coding	-0.0502469	-1.03544	0.279351	0.597127	0.700278
ENSDARG00000061091	gtpbp6	protein_coding	-0.107481	-1.07735	0.279273	0.597178	0.700278
ENSDARG00000091967	ttf1	protein_coding	0.0969058	1.06948	0.279263	0.597184	0.700278
ENSDARG00000042272	tmem231	protein_coding	0.0876255	1.06262	0.279104	0.597289	0.700355
ENSDARG00000023678	ercc5	protein_coding	0.0618436	1.0438	0.279003	0.597356	0.700387
ENSDARG00000104775	ly6m2	protein_coding	-0.108353	-1.078	0.278644	0.597591	0.700617
ENSDARG00000038978	dnajb4	protein_coding	-0.0667595	-1.04736	0.278473	0.597704	0.700704
ENSDARG00000074768	zgc:113295	protein_coding	0.0997522	1.07159	0.278166	0.597906	0.700894
ENSDARG00000078733	cnnm2b	protein_coding	0.0904433	1.0647	0.277975	0.598032	0.700934
ENSDARG00000013441	hey2	protein_coding	-0.100519	-1.07216	0.277944	0.598052	0.700934
ENSDARG00000103032	rap2b	protein_coding	-0.0471221	-1.0332	0.277935	0.598058	0.700934
ENSDARG00000102891	ppp1r26	protein_coding	-0.0522066	-1.03685	0.277763	0.598171	0.701016
ENSDARG00000016783	srsf6b	protein_coding	0.0389594	1.02737	0.27771	0.598206	0.701016
ENSDARG00000028523	inip	protein_coding	-0.0760321	-1.05411	0.277487	0.598353	0.701142
ENSDARG00000075048	lonrf1	protein_coding	-0.0885893	-1.06333	0.27742	0.598397	0.701148
ENSDARG00000097537	wwp1	protein_coding	-0.0463047	-1.03262	0.27717	0.598562	0.701295
ENSDARG00000059474	mlxip	protein_coding	0.0466475	1.03286	0.276895	0.598743	0.701461
ENSDARG00000077440	SYDE1	protein_coding	-0.0518321	-1.03658	0.276281	0.599149	0.701891
ENSDARG00000043448	itm2ca	protein_coding	-0.0384284	-1.02699	0.276158	0.599231	0.70194
ENSDARG00000002467	rdh14b	protein_coding	-0.0690846	-1.04905	0.276065	0.599292	0.701966
ENSDARG00000070463	e2f3	protein_coding	0.0507048	1.03577	0.275937	0.599377	0.702019
ENSDARG00000057435	amacr	protein_coding	-0.121117	-1.08758	0.275643	0.599571	0.702201
ENSDARG00000003475	sult1st5	protein_coding	-0.186306	-1.13785	0.275579	0.599614	0.702205
ENSDARG00000043066	nog2	protein_coding	0.064097	1.04543	0.275454	0.599696	0.702255
ENSDARG00000008706	paip2b	protein_coding	0.0384199	1.02699	0.275244	0.599835	0.702372
ENSDARG00000090851	ciita	protein_coding	0.178072	1.13137	0.274886	0.600073	0.702604
ENSDARG00000101919	foxj1a	protein_coding	0.0847189	1.06048	0.274569	0.600283	0.702804
ENSDARG00000102606	znf1158	protein_coding	-0.0932138	-1.06674	0.274378	0.60041	0.702861
ENSDARG00000001976	fkbp16	protein_coding	-0.0761675	-1.05421	0.274377	0.60041	0.702861
ENSDARG00000020176	zbtb22a	protein_coding	-0.093728	-1.06712	0.274189	0.600536	0.702961
ENSDARG00000022772	si:ch211-106a19.1	protein_coding	-0.0925385	-1.06624	0.27354	0.600967	0.70342
ENSDARG00000078731	si:dkey-85k7.12	protein_coding	-0.181814	-1.13431	0.273376	0.601076	0.703501
ENSDARG00000114472	ctxn3	protein_coding	-0.148179	-1.10817	0.273053	0.601291	0.703708
ENSDARG00000055099	fam184b	protein_coding	0.157751	1.11555	0.272708	0.601521	0.70393
ENSDARG00000002295	si:dkey-21p1.3	protein_coding	-0.137859	-1.10027	0.272486	0.601669	0.704046
ENSDARG00000031891	tbx1	protein_coding	0.0528802	1.03733	0.272441	0.601699	0.704046
ENSDARG00000012656	atf6	protein_coding	0.0409477	1.02879	0.27219	0.601867	0.704196
ENSDARG00000089107	mlxipl	protein_coding	0.141474	1.10303	0.271918	0.602048	0.704362
ENSDARG00000045620	nansa	protein_coding	0.0547255	1.03866	0.271803	0.602125	0.704406
ENSDARG00000079622	frmd5	protein_coding	-0.0822922	-1.0587	0.271679	0.602208	0.704457
ENSDARG00000039750	ldlrap1b	protein_coding	-0.101821	-1.07313	0.271505	0.602324	0.704547
ENSDARG00000100116	mrps24	protein_coding	-0.0597634	-1.04229	0.271378	0.602409	0.7046
ENSDARG00000100593	gnrhr1	protein_coding	-0.188286	-1.13941	0.271193	0.602533	0.704698
ENSDARG00000070755	ccr11.1	protein_coding	-0.167679	-1.12325	0.270783	0.602807	0.704973
ENSDARG00000007449	slc25a39	protein_coding	0.0513675	1.03625	0.270233	0.603175	0.705284
ENSDARG00000074617	wfs1b	protein_coding	-0.0670722	-1.04759	0.270217	0.603186	0.705284
ENSDARG00000059043	ntf3	protein_coding	-0.11306	-1.08152	0.270209	0.603192	0.705284
ENSDARG00000062727	cep290	protein_coding	0.0396601	1.02787	0.269593	0.603605	0.705721
ENSDARG00000070794	greb1	protein_coding	-0.11995	-1.0867	0.269529	0.603648	0.705725
ENSDARG00000061385	haus3	protein_coding	0.0969615	1.06952	0.269047	0.603972	0.706017
ENSDARG00000101239	hsd17b4	protein_coding	0.0426653	1.03001	0.269039	0.603977	0.706017
ENSDARG00000104110	col4a2	protein_coding	0.0378895	1.02661	0.268888	0.604079	0.70609
ENSDARG00000015515	mc4r	protein_coding	-0.195958	-1.14548	0.268166	0.604565	0.706555
ENSDARG00000102865	carnmt1	protein_coding	-0.129519	-1.09393	0.268133	0.604587	0.706555
ENSDARG00000074442	alx4b	protein_coding	0.128955	1.0935	0.268121	0.604595	0.706555
ENSDARG00000052701	smpd2b	protein_coding	0.0655811	1.04651	0.268053	0.604641	0.706563
ENSDARG00000103027	clns1a	protein_coding	-0.053026	-1.03744	0.267757	0.604841	0.706749
ENSDARG00000069427	nkain2	protein_coding	0.0661192	1.0469	0.267042	0.605323	0.707267
ENSDARG00000069980	lman1	protein_coding	0.0464857	1.03275	0.266969	0.605372	0.707278
ENSDARG00000022614	ddx43	protein_coding	-0.097698	-1.07006	0.266691	0.60556	0.707451
ENSDARG00000055622	zgc:153345	protein_coding	-0.126239	-1.09144	0.266294	0.605829	0.707719
ENSDARG00000011088	si:ch211-288d18.1	protein_coding	0.0431959	1.03039	0.265919	0.606082	0.707969
ENSDARG00000054749	lmo4b	protein_coding	0.0497899	1.03511	0.265793	0.606168	0.708023
ENSDARG00000100440	fastkd3	protein_coding	-0.0656394	-1.04655	0.265517	0.606355	0.708194
ENSDARG00000074827	si:ch73-184c24.1	protein_coding	0.13579	1.09869	0.265433	0.606412	0.708215
ENSDARG00000040911	meox2a	protein_coding	-0.119975	-1.08672	0.265338	0.606476	0.708243
ENSDARG00000036190	txnl4a	protein_coding	0.0516216	1.03643	0.265186	0.606579	0.708317
ENSDARG00000097863	si:dkeyp-84f3.9	protein_coding	0.0462025	1.03254	0.26497	0.606726	0.708443
ENSDARG00000091535	ccser2b	protein_coding	-0.110312	-1.07946	0.264703	0.606907	0.708608
ENSDARG00000078822	ccdc18	protein_coding	0.0815105	1.05813	0.264565	0.607001	0.708627
ENSDARG00000104213	si:dkey-283b1.6	protein_coding	-0.124072	-1.08981	0.264562	0.607003	0.708627
ENSDARG00000056679	morc3a	protein_coding	0.0579652	1.041	0.264494	0.607049	0.708634
ENSDARG00000032263	zgc:110224	protein_coding	-0.105667	-1.07599	0.264388	0.607122	0.708673
ENSDARG00000075768	sdhb	protein_coding	-0.0377212	-1.02649	0.264313	0.607172	0.708685
ENSDARG00000014545	golim4b	protein_coding	-0.0845516	-1.06036	0.263508	0.60772	0.709278
ENSDARG00000101280	vat1l	protein_coding	0.113011	1.08148	0.263283	0.607874	0.709411
ENSDARG00000053133	b3gnt7l	protein_coding	0.0684473	1.04859	0.263173	0.607949	0.709452
ENSDARG00000076811	ganab	protein_coding	-0.0375247	-1.02635	0.262954	0.608098	0.70958
ENSDARG00000100869	adcy9	protein_coding	0.0553432	1.03911	0.262544	0.608378	0.70986
ENSDARG00000052950	arhgap23a	protein_coding	-0.0372777	-1.02618	0.261856	0.608848	0.710362
ENSDARG00000062235	lrrc34	protein_coding	0.166633	1.12244	0.261799	0.608887	0.710362
ENSDARG00000094514	si:dkey-7l6.3	protein_coding	-0.0747876	-1.05321	0.26143	0.60914	0.71061
ENSDARG00000039065	trpc2a	protein_coding	0.185891	1.13752	0.261185	0.609307	0.710759
ENSDARG00000068965	nrip1a	protein_coding	0.0414519	1.02915	0.260678	0.609655	0.711103
ENSDARG00000042180	foxl2a	protein_coding	-0.155076	-1.11348	0.260638	0.609682	0.711103
ENSDARG00000056932	tfip11	protein_coding	-0.047835	-1.03371	0.260471	0.609797	0.711184
ENSDARG00000087413	bean1	protein_coding	0.108803	1.07833	0.260392	0.609851	0.711184
ENSDARG00000056780	ssh1a	protein_coding	-0.0943539	-1.06759	0.260359	0.609874	0.711184
ENSDARG00000058716	cept1a	protein_coding	-0.0926946	-1.06636	0.260305	0.609911	0.711184
ENSDARG00000089092	si:cabz01054394.5	protein_coding	0.148003	1.10803	0.260213	0.609974	0.711211
ENSDARG00000101234	nsmfb	protein_coding	0.0495479	1.03494	0.260064	0.610077	0.711284
ENSDARG00000037654	pmm2	protein_coding	0.0625301	1.0443	0.259949	0.610155	0.71133
ENSDARG00000052642	shisa9b	protein_coding	-0.141686	-1.10319	0.258927	0.610858	0.712102
ENSDARG00000002194	rhd	protein_coding	0.122315	1.08848	0.258503	0.61115	0.712397
ENSDARG00000013292	tmem179aa	protein_coding	-0.0594077	-1.04204	0.258333	0.611268	0.712487
ENSDARG00000054748	cuedc1b	protein_coding	-0.0546178	-1.03858	0.258242	0.611331	0.712514
ENSDARG00000052063	col4a5	protein_coding	-0.0385251	-1.02706	0.258175	0.611376	0.712521
ENSDARG00000098745	tfec	protein_coding	0.110244	1.07941	0.257453	0.611875	0.713056
ENSDARG00000062314	rasl10a	protein_coding	0.131378	1.09534	0.257371	0.611932	0.713075
ENSDARG00000024219	cdk5rap2	protein_coding	-0.0462762	-1.0326	0.257306	0.611977	0.713081
ENSDARG00000010246	prmt1	protein_coding	0.0377379	1.0265	0.256769	0.612348	0.713467
ENSDARG00000054771	ghra	protein_coding	0.0979694	1.07027	0.256086	0.612822	0.713972
ENSDARG00000104307	hoxa1a	protein_coding	0.114573	1.08265	0.255788	0.613029	0.714167
ENSDARG00000075249	fam171a2a	protein_coding	-0.0413325	-1.02906	0.255579	0.613174	0.714289
ENSDARG00000027824	top1mt	protein_coding	-0.0507907	-1.03583	0.255185	0.613448	0.714562
ENSDARG00000003904	sycp1	protein_coding	0.165943	1.1219	0.254995	0.61358	0.714626
ENSDARG00000099516	mettl23	protein_coding	-0.112411	-1.08103	0.25499	0.613583	0.714626
ENSDARG00000078807	paxx	protein_coding	0.0941986	1.06747	0.25397	0.614294	0.715404
ENSDARG00000025788	chp2	protein_coding	0.0959435	1.06876	0.253915	0.614332	0.715404
ENSDARG00000099383	dnajb1a	protein_coding	0.0579048	1.04095	0.253841	0.614383	0.715418
ENSDARG00000086326	CABZ01071939.1	protein_coding	-0.0890326	-1.06366	0.253155	0.614862	0.715929
ENSDARG00000054723	si:ch211-242b18.1	protein_coding	-0.0374601	-1.02631	0.252956	0.615001	0.716044
ENSDARG00000017794	sdr16c5b	protein_coding	0.0427369	1.03007	0.252899	0.615041	0.716044
ENSDARG00000077098	trim65	protein_coding	0.0895421	1.06403	0.252338	0.615433	0.716454
ENSDARG00000068104	CABZ01040999.1	protein_coding	-0.153696	-1.11242	0.252092	0.615606	0.716563
ENSDARG00000017111	fam8a1a	protein_coding	-0.150421	-1.10989	0.25209	0.615607	0.716563
ENSDARG00000008732	zgc:66479	protein_coding	0.0385835	1.0271	0.251824	0.615793	0.716733
ENSDARG00000071643	zgc:171490	protein_coding	-0.111431	-1.0803	0.251636	0.615926	0.71684
ENSDARG00000016059	rab5b	protein_coding	0.185426	1.13715	0.25152	0.616007	0.716862
ENSDARG00000004587	kat5a	protein_coding	0.052753	1.03724	0.251495	0.616025	0.716862
ENSDARG00000058178	zdhhc20b	protein_coding	0.0693174	1.04922	0.251432	0.616068	0.716866
ENSDARG00000019398	psma6a	protein_coding	0.0402707	1.02831	0.251359	0.61612	0.716878
ENSDARG00000042747	coasy	protein_coding	0.0532108	1.03757	0.251164	0.616257	0.716991
ENSDARG00000069726	glis3	protein_coding	0.142783	1.10403	0.250904	0.616439	0.717157
ENSDARG00000060256	alkbh8	protein_coding	0.0930969	1.06666	0.250195	0.616938	0.71769
ENSDARG00000093317	si:ch211-209j10.6	protein_coding	0.127167	1.09215	0.249921	0.617131	0.717868
ENSDARG00000103667	gga3a	protein_coding	0.0718612	1.05107	0.249764	0.617241	0.717905
ENSDARG00000074947	calhm5.1	protein_coding	-0.117503	-1.08486	0.249761	0.617243	0.717905
ENSDARG00000062893	si:dkey-103i16.6	protein_coding	-0.129366	-1.09381	0.249488	0.617436	0.717979
ENSDARG00000114294	BX511120.1	protein_coding	-0.178515	-1.13172	0.249458	0.617457	0.717979
ENSDARG00000098679	nup85	protein_coding	0.0575695	1.04071	0.249453	0.61746	0.717979
ENSDARG00000070565	adap2	protein_coding	0.101194	1.07266	0.249443	0.617467	0.717979
ENSDARG00000076179	ngef	protein_coding	-0.0623065	-1.04413	0.249061	0.617737	0.718245
ENSDARG00000101688	si:dkey-207l24.2	protein_coding	0.155558	1.11385	0.248942	0.617821	0.718296
ENSDARG00000045768	cry1a	protein_coding	0.0447119	1.03148	0.248849	0.617886	0.718326
ENSDARG00000038213	slc35b1	protein_coding	-0.0437669	-1.0308	0.248668	0.618014	0.718427
ENSDARG00000002601	irx7	protein_coding	0.0967897	1.06939	0.248416	0.618193	0.718588
ENSDARG00000057562	polr3c	protein_coding	-0.0858266	-1.0613	0.248157	0.618376	0.718754
ENSDARG00000010385	sept4a	protein_coding	-0.0673817	-1.04781	0.247996	0.61849	0.71884
ENSDARG00000067975	atp5if1a	protein_coding	-0.0397126	-1.02791	0.247827	0.618609	0.718932
ENSDARG00000060069	isoc1	protein_coding	0.047903	1.03376	0.247324	0.618965	0.719299
ENSDARG00000059015	lim2.2	protein_coding	0.174949	1.12892	0.247242	0.619024	0.719314
ENSDARG00000091539	ptprjb.1	protein_coding	-0.171097	-1.12591	0.247193	0.619059	0.719314
ENSDARG00000098802	map7d1a	protein_coding	-0.0478662	-1.03373	0.246912	0.619258	0.719498
ENSDARG00000054984	zbtb41	protein_coding	-0.0592085	-1.04189	0.246701	0.619408	0.719625
ENSDARG00000104367	casp20	protein_coding	0.0616513	1.04366	0.246441	0.619592	0.719793
ENSDARG00000040033	trmt11	protein_coding	-0.0825314	-1.05887	0.246306	0.619689	0.719858
ENSDARG00000097209	cox8b	protein_coding	0.0641883	1.0455	0.246033	0.619882	0.720017
ENSDARG00000068257	kcne4	protein_coding	0.101177	1.07265	0.246	0.619906	0.720017
ENSDARG00000016815	casc1	protein_coding	0.159396	1.11682	0.245881	0.61999	0.720068
ENSDARG00000019233	nln	protein_coding	0.0613376	1.04343	0.245767	0.620072	0.720106
ENSDARG00000044298	phax	protein_coding	-0.0497822	-1.03511	0.245721	0.620104	0.720106
ENSDARG00000008805	orc3	protein_coding	-0.0590849	-1.0418	0.245257	0.620435	0.720444
ENSDARG00000101421	si:dkeyp-80d11.10	protein_coding	0.171023	1.12586	0.245101	0.620546	0.720526
ENSDARG00000032238	dnm3a	protein_coding	-0.076533	-1.05448	0.244795	0.620764	0.720695
ENSDARG00000055225	dock8	protein_coding	0.0394671	1.02773	0.244784	0.620772	0.720695
ENSDARG00000078585	mon1a	protein_coding	-0.116417	-1.08404	0.244675	0.62085	0.720738
ENSDARG00000007436	avpr2aa	protein_coding	0.105734	1.07604	0.244215	0.621178	0.720993
ENSDARG00000018047	brms1lb	protein_coding	-0.055509	-1.03923	0.244165	0.621214	0.720993
ENSDARG00000005993	prc1b	protein_coding	-0.0570184	-1.04031	0.244146	0.621227	0.720993
ENSDARG00000100157	tamm41	protein_coding	0.0731918	1.05204	0.244141	0.621231	0.720993
ENSDARG00000063032	dok6	protein_coding	0.117331	1.08473	0.244	0.621332	0.721037
ENSDARG00000090834	epor	protein_coding	0.114286	1.08244	0.243975	0.62135	0.721037
ENSDARG00000002344	tubb4b	protein_coding	-0.0375185	-1.02635	0.243761	0.621503	0.721135
ENSDARG00000089296	si:dkey-240n22.6	protein_coding	-0.0663775	-1.04708	0.243744	0.621515	0.721135
ENSDARG00000092774	tarsl2	protein_coding	-0.0485561	-1.03423	0.243543	0.621659	0.721255
ENSDARG00000055455	gpm6aa	protein_coding	-0.0367707	-1.02582	0.243419	0.621747	0.721292
ENSDARG00000012929	eif2d	protein_coding	0.0544609	1.03847	0.243355	0.621794	0.721292
ENSDARG00000078518	kazald2	protein_coding	0.14008	1.10197	0.243329	0.621812	0.721292
ENSDARG00000045482	stk38l	protein_coding	0.0540533	1.03818	0.242957	0.622078	0.721508
ENSDARG00000015835	eif4e2rs1	protein_coding	-0.0491273	-1.03464	0.242956	0.622079	0.721508
ENSDARG00000021550	rad23b	protein_coding	-0.0362413	-1.02544	0.242801	0.62219	0.72159
ENSDARG00000088842	KCNB2	protein_coding	-0.103687	-1.07452	0.242591	0.622341	0.721718
ENSDARG00000074415	zgc:171482	protein_coding	-0.0731895	-1.05204	0.242486	0.622416	0.721759
ENSDARG00000002402	ercc3	protein_coding	0.0480405	1.03386	0.242014	0.622756	0.722105
ENSDARG00000101362	mibp	protein_coding	0.0434636	1.03059	0.241927	0.622818	0.722131
ENSDARG00000079074	frmpd1a	protein_coding	-0.178922	-1.13204	0.241839	0.622881	0.722156
ENSDARG00000045858	tigarb	protein_coding	-0.0924594	-1.06619	0.24121	0.623334	0.722635
ENSDARG00000030700	ctps1a	protein_coding	0.0376512	1.02644	0.240979	0.6235	0.72278
ENSDARG00000045428	mcee	protein_coding	-0.0609047	-1.04312	0.240535	0.62382	0.723105
ENSDARG00000099802	pnp5b	protein_coding	-0.0801027	-1.05709	0.240094	0.624138	0.723426
ENSDARG00000031649	cort	protein_coding	0.0688917	1.04891	0.239973	0.624226	0.723481
ENSDARG00000103672	cirbpa	protein_coding	0.0369261	1.02593	0.239707	0.624418	0.723656
ENSDARG00000073848	arhgef7b	protein_coding	-0.0413641	-1.02909	0.239588	0.624504	0.72371
ENSDARG00000068755	exosc8	protein_coding	0.0642712	1.04556	0.23845	0.625328	0.724617
ENSDARG00000116895	GJD4	protein_coding	-0.15721	-1.11513	0.238077	0.625599	0.724869
ENSDARG00000071084	wipf1b	protein_coding	-0.0514368	-1.0363	0.238039	0.625626	0.724869
ENSDARG00000101259	hgh1	protein_coding	0.0674702	1.04788	0.237928	0.625706	0.724915
ENSDARG00000044431	ppig	protein_coding	-0.0389146	-1.02734	0.237663	0.625899	0.725091
ENSDARG00000002754	pdcd2l	protein_coding	0.0972973	1.06977	0.237598	0.625947	0.725099
ENSDARG00000086150	wrap53	protein_coding	-0.0620579	-1.04395	0.237503	0.626016	0.725132
ENSDARG00000078481	uts2r2	protein_coding	0.102189	1.0734	0.237057	0.62634	0.72546
ENSDARG00000036189	spata4	protein_coding	0.172977	1.12738	0.236566	0.626698	0.725827
ENSDARG00000038300	rnf34a	protein_coding	-0.0588644	-1.04165	0.236245	0.626931	0.725987
ENSDARG00000036569	bach2a	protein_coding	0.0653193	1.04632	0.236197	0.626966	0.725987
ENSDARG00000099572	hmgn2	protein_coding	0.0369524	1.02594	0.236167	0.626988	0.725987
ENSDARG00000079839	arrdc1b	protein_coding	0.146972	1.10724	0.236154	0.626998	0.725987
ENSDARG00000092934	si:dkey-32e6.3	protein_coding	0.0964081	1.06911	0.235783	0.627269	0.726241
ENSDARG00000054534	ACOT12	protein_coding	-0.136255	-1.09905	0.235742	0.627299	0.726241
ENSDARG00000100991	chrna3	protein_coding	0.0785772	1.05598	0.235649	0.627367	0.726272
ENSDARG00000062612	dhx37	protein_coding	-0.0523573	-1.03696	0.235573	0.627422	0.72629
ENSDARG00000018383	frzb	protein_coding	0.0516714	1.03647	0.235488	0.627484	0.726314
ENSDARG00000096613	si:ch73-212j7.3	protein_coding	-0.137031	-1.09964	0.235381	0.627562	0.726358
ENSDARG00000010758	capn12	protein_coding	0.0564776	1.03992	0.235162	0.627722	0.726496
ENSDARG00000089908	si:ch211-265o23.1	protein_coding	-0.0689852	-1.04898	0.234821	0.627972	0.726738
ENSDARG00000019732	mtch2	protein_coding	0.0355114	1.02492	0.234093	0.628506	0.727275
ENSDARG00000023448	galnt14	protein_coding	0.0609083	1.04312	0.234031	0.628551	0.727275
ENSDARG00000004158	tmem63c	protein_coding	-0.107514	-1.07737	0.234002	0.628572	0.727275
ENSDARG00000103046	rest	protein_coding	-0.0424883	-1.02989	0.233965	0.628599	0.727275
ENSDARG00000037879	lfng	protein_coding	0.0357839	1.02511	0.233632	0.628844	0.727511
ENSDARG00000069074	cry3a	protein_coding	-0.0584599	-1.04135	0.233563	0.628895	0.727523
ENSDARG00000020218	amfra	protein_coding	0.0375545	1.02637	0.233467	0.628965	0.727556
ENSDARG00000071159	sft2d2b	protein_coding	0.126814	1.09188	0.233159	0.629191	0.727771
ENSDARG00000093201	si:dkey-112e17.1	protein_coding	0.144577	1.10541	0.233078	0.629251	0.727793
ENSDARG00000069888	cldna	protein_coding	-0.0816997	-1.05826	0.232782	0.629469	0.727959
ENSDARG00000061259	sost	protein_coding	0.0982024	1.07044	0.232773	0.629476	0.727959
ENSDARG00000014927	uts1	protein_coding	0.118408	1.08554	0.232594	0.629607	0.728064
ENSDARG00000074507	rmdn1	protein_coding	0.0483428	1.03408	0.232444	0.629717	0.728144
ENSDARG00000031751	npr1a	protein_coding	-0.0580789	-1.04108	0.232351	0.629786	0.728176
ENSDARG00000103134	zgc:65873	protein_coding	-0.0432186	-1.03041	0.232213	0.629888	0.728228
ENSDARG00000074323	efcab2	protein_coding	-0.162905	-1.11954	0.232179	0.629913	0.728228
ENSDARG00000095212	si:ch211-210b2.4	protein_coding	0.180798	1.13351	0.232104	0.629968	0.728245
ENSDARG00000027933	glis1b	protein_coding	-0.127577	-1.09246	0.231376	0.630505	0.728819
ENSDARG00000103056	itga4	protein_coding	-0.0607539	-1.04301	0.230904	0.630854	0.729129
ENSDARG00000116680	zgc:56235	protein_coding	-0.0380512	-1.02673	0.230861	0.630886	0.729129
ENSDARG00000030765	hadh	protein_coding	-0.0359293	-1.02522	0.230848	0.630896	0.729129
ENSDARG00000070396	serpinb1l2	protein_coding	0.122864	1.08889	0.23077	0.630953	0.729148
ENSDARG00000062355	axdnd1	protein_coding	0.0967993	1.0694	0.230703	0.631003	0.729158
ENSDARG00000029766	nr1i2	protein_coding	-0.0605916	-1.04289	0.230433	0.631203	0.729246
ENSDARG00000007764	klhdc10	protein_coding	-0.0464194	-1.0327	0.230404	0.631224	0.729246
ENSDARG00000068261	pros1	protein_coding	-0.0661856	-1.04694	0.230329	0.63128	0.729246
ENSDARG00000057826	si:ch73-61d6.3	protein_coding	-0.0563421	-1.03983	0.230327	0.631281	0.729246
ENSDARG00000062448	skor1b	protein_coding	-0.122817	-1.08886	0.230325	0.631283	0.729246
ENSDARG00000102458	hip1rb	protein_coding	0.0440259	1.03099	0.229869	0.631621	0.729589
ENSDARG00000086786	mfsd10	protein_coding	0.0652296	1.04625	0.229528	0.631874	0.72982
ENSDARG00000056339	stk31	protein_coding	0.171105	1.12592	0.229489	0.631903	0.72982
ENSDARG00000076585	si:ch211-113e8.11	protein_coding	0.0571329	1.0404	0.229367	0.631994	0.729878
ENSDARG00000078979	arhgef40	protein_coding	-0.0611891	-1.04333	0.229197	0.63212	0.729943
ENSDARG00000088750	otogl	protein_coding	-0.146409	-1.10681	0.229139	0.632163	0.729943
ENSDARG00000026840	arhgap23b	protein_coding	0.0694255	1.0493	0.229095	0.632195	0.729943
ENSDARG00000005454	tacc3	protein_coding	-0.0374671	-1.02631	0.22907	0.632214	0.729943
ENSDARG00000075282	irs2b	protein_coding	-0.0388176	-1.02727	0.229003	0.632264	0.729954
ENSDARG00000009822	her4.4	protein_coding	0.0825967	1.05892	0.228851	0.632377	0.730037
ENSDARG00000029406	h2afx	protein_coding	-0.0580844	-1.04108	0.228598	0.632565	0.730205
ENSDARG00000103556	si:ch211-218g23.6	protein_coding	-0.130414	-1.09461	0.228546	0.632604	0.730205
ENSDARG00000068176	uqcc1	protein_coding	0.0467873	1.03296	0.228205	0.632858	0.73045
ENSDARG00000061641	ankrd34bb	protein_coding	0.17849	1.1317	0.228136	0.632909	0.730455
ENSDARG00000004713	mad2l1	protein_coding	-0.0537466	-1.03796	0.228089	0.632944	0.730455
ENSDARG00000102636	trmt9b	protein_coding	0.0818146	1.05835	0.227991	0.633018	0.730493
ENSDARG00000017439	eif4ba	protein_coding	-0.0830941	-1.05929	0.227837	0.633132	0.730578
ENSDARG00000038793	ccdc24	protein_coding	-0.161222	-1.11823	0.227252	0.633569	0.731026
ENSDARG00000100808	znf1183	protein_coding	-0.131018	-1.09507	0.227207	0.633602	0.731026
ENSDARG00000063481	si:ch211-214j24.15	protein_coding	-0.156146	-1.11431	0.226463	0.634159	0.731619
ENSDARG00000055276	rel	protein_coding	0.060567	1.04288	0.226411	0.634198	0.731619
ENSDARG00000075903	chadlb	protein_coding	-0.120383	-1.08702	0.225992	0.634512	0.731934
ENSDARG00000053876	klhl26	protein_coding	-0.0750852	-1.05342	0.225836	0.634628	0.732021
ENSDARG00000036510	ccnt2b	protein_coding	-0.0364302	-1.02557	0.225338	0.635003	0.732378
ENSDARG00000056084	igsf21b	protein_coding	-0.0740848	-1.05269	0.225314	0.63502	0.732378
ENSDARG00000102027	si:dkey-172k15.11	protein_coding	-0.0684248	-1.04857	0.22523	0.635084	0.732404
ENSDARG00000090183	gapvd1	protein_coding	-0.130349	-1.09456	0.225153	0.635141	0.732423
ENSDARG00000056270	atpaf2	protein_coding	0.0755082	1.05373	0.224989	0.635265	0.732506
ENSDARG00000016139	mkks	protein_coding	-0.130172	-1.09442	0.224948	0.635295	0.732506
ENSDARG00000104858	znf740a	protein_coding	-0.159649	-1.11702	0.224855	0.635365	0.732539
ENSDARG00000063419	DHX35	protein_coding	-0.0600804	-1.04252	0.224352	0.635744	0.732928
ENSDARG00000073881	slc41a2b	protein_coding	0.054478	1.03848	0.224186	0.635869	0.733025
ENSDARG00000033987	rsrc1	protein_coding	0.0511537	1.03609	0.224048	0.635972	0.733062
ENSDARG00000040463	slc25a51b	protein_coding	-0.0552578	-1.03904	0.224035	0.635983	0.733062
ENSDARG00000058461	ice1	protein_coding	0.093613	1.06704	0.223666	0.63626	0.733334
ENSDARG00000097535	si:ch211-252f13.5	protein_coding	-0.0639049	-1.04529	0.223148	0.636651	0.733695
ENSDARG00000111587	CABZ01103860.1	protein_coding	-0.092618	-1.0663	0.223143	0.636655	0.733695
ENSDARG00000038305	vgll3	protein_coding	-0.173216	-1.12757	0.222843	0.636882	0.733909
ENSDARG00000096654	si:dkey-119m7.8	protein_coding	-0.096501	-1.06918	0.222647	0.63703	0.734032
ENSDARG00000101348	plppr5b	protein_coding	-0.0833764	-1.05949	0.222225	0.63735	0.734353
ENSDARG00000061461	dsela	protein_coding	0.0861098	1.0615	0.222169	0.637392	0.734354
ENSDARG00000097215	si:dkey-172k15.3	protein_coding	0.089911	1.0643	0.221782	0.637685	0.734645
ENSDARG00000060326	map1sb	protein_coding	-0.0531827	-1.03755	0.221536	0.637872	0.734789
ENSDARG00000060001	mettl9	protein_coding	0.0608874	1.04311	0.221509	0.637893	0.734789
ENSDARG00000017229	megf10	protein_coding	-0.0611066	-1.04327	0.221287	0.638061	0.734935
ENSDARG00000100186	CU655842.1	protein_coding	0.0554305	1.03917	0.221231	0.638103	0.734937
ENSDARG00000056677	BX530018.2	protein_coding	0.0990339	1.07106	0.220727	0.638487	0.735331
ENSDARG00000101438	lonp2	protein_coding	0.0484944	1.03419	0.220584	0.638595	0.735408
ENSDARG00000055163	epoa	protein_coding	0.153427	1.11221	0.220519	0.638645	0.735418
ENSDARG00000055009	col4a1	protein_coding	0.0347132	1.02435	0.220414	0.638724	0.735435
ENSDARG00000105120	gab2	protein_coding	0.0678666	1.04817	0.220391	0.638742	0.735435
ENSDARG00000113837	LO018029.2	protein_coding	-0.130465	-1.09465	0.22026	0.638842	0.735491
ENSDARG00000079850	dchs1b	protein_coding	0.0933392	1.06684	0.220219	0.638873	0.735491
ENSDARG00000078392	chpfa	protein_coding	0.053825	1.03801	0.219829	0.63917	0.735786
ENSDARG00000070337	hoxc1a	protein_coding	-0.0555736	-1.03927	0.219676	0.639287	0.735873
ENSDARG00000030933	ksr1b	protein_coding	0.0563079	1.0398	0.219171	0.639672	0.736269
ENSDARG00000057209	plppr5a	protein_coding	-0.0684265	-1.04857	0.218868	0.639903	0.736487
ENSDARG00000056213	si:ch73-130a3.4	protein_coding	0.0954944	1.06843	0.218803	0.639954	0.736497
ENSDARG00000109996	CABZ01101996.1	protein_coding	-0.122396	-1.08854	0.218617	0.640096	0.736578
ENSDARG00000012295	bcs1l	protein_coding	-0.0575649	-1.04071	0.21856	0.64014	0.736578
ENSDARG00000043960	rpf2	protein_coding	0.0492884	1.03475	0.218539	0.640155	0.736578
ENSDARG00000104841	JMJD8	protein_coding	-0.126909	-1.09195	0.218491	0.640192	0.736578
ENSDARG00000063100	psmd14	protein_coding	0.0361503	1.02537	0.218441	0.64023	0.736578
ENSDARG00000053934	hdhd3	protein_coding	-0.0821476	-1.05859	0.218378	0.640278	0.736586
ENSDARG00000059712	slc19a2	protein_coding	0.0948537	1.06796	0.218209	0.640408	0.736611
ENSDARG00000040741	kcnab1b	protein_coding	-0.151219	-1.11051	0.218203	0.640413	0.736611
ENSDARG00000075886	vwa5b2	protein_coding	-0.114821	-1.08284	0.218189	0.640424	0.736611
ENSDARG00000019835	nkx2.1	protein_coding	-0.0842241	-1.06012	0.21807	0.640515	0.736668
ENSDARG00000043126	blf	protein_coding	-0.111047	-1.08001	0.217861	0.640675	0.736804
ENSDARG00000034117	rarga	protein_coding	-0.0345948	-1.02427	0.217791	0.640728	0.736804
ENSDARG00000057125	pld1b	protein_coding	-0.0552589	-1.03905	0.217754	0.640757	0.736804
ENSDARG00000035553	cx27.5	protein_coding	0.149943	1.10953	0.217683	0.640811	0.736819
ENSDARG00000096849	si:dkey-16p21.8	protein_coding	0.0347137	1.02435	0.217611	0.640867	0.736836
ENSDARG00000101032	iqcb1	protein_coding	0.121278	1.0877	0.217127	0.641238	0.737207
ENSDARG00000045372	ngdn	protein_coding	0.0572285	1.04047	0.217082	0.641272	0.737207
ENSDARG00000029581	tbc1d7	protein_coding	0.0570144	1.04031	0.216496	0.641723	0.737646
ENSDARG00000089475	hbae1.3	protein_coding	-0.131516	-1.09544	0.216453	0.641756	0.737646
ENSDARG00000044625	pcf11	protein_coding	-0.0482237	-1.03399	0.216381	0.641811	0.737646
ENSDARG00000117075	arsib	protein_coding	-0.122787	-1.08884	0.216371	0.641819	0.737646
ENSDARG00000104435	si:ch73-217b7.1	protein_coding	0.0495686	1.03496	0.216309	0.641867	0.737653
ENSDARG00000023508	ankrd49	protein_coding	-0.0651329	-1.04618	0.215839	0.642229	0.738021
ENSDARG00000042929	tmem120b	protein_coding	-0.109812	-1.07909	0.215779	0.642275	0.738022
ENSDARG00000017431	mindy2	protein_coding	0.0552195	1.03902	0.215731	0.642312	0.738022
ENSDARG00000057272	slc30a9	protein_coding	-0.0364429	-1.02558	0.214749	0.64307	0.738846
ENSDARG00000025091	ezrb	protein_coding	-0.0341226	-1.02393	0.214513	0.643253	0.739008
ENSDARG00000063588	uba5	protein_coding	-0.0491893	-1.03468	0.213648	0.643923	0.73973
ENSDARG00000075621	birc5a	protein_coding	-0.0592614	-1.04193	0.213525	0.644019	0.739768
ENSDARG00000070986	sergef	protein_coding	-0.123334	-1.08925	0.213499	0.644038	0.739768
ENSDARG00000042902	afg1lb	protein_coding	0.0930426	1.06662	0.212954	0.644462	0.740206
ENSDARG00000070318	arl8bb	protein_coding	-0.0690691	-1.04904	0.212892	0.64451	0.740214
ENSDARG00000079329	cop1	protein_coding	-0.0484869	-1.03418	0.212839	0.644551	0.740214
ENSDARG00000089297	si:dkeyp-115d7.2	protein_coding	-0.141212	-1.10283	0.212643	0.644703	0.740341
ENSDARG00000007077	ankrd50l	protein_coding	0.0440268	1.03099	0.212294	0.644975	0.740605
ENSDARG00000039914	gapdhs	protein_coding	0.0348874	1.02448	0.212089	0.645135	0.740741
ENSDARG00000031702	prkg1b	protein_coding	-0.142039	-1.10346	0.211987	0.645214	0.740785
ENSDARG00000075107	nkx2.4a	protein_coding	0.0839232	1.0599	0.211249	0.64579	0.741398
ENSDARG00000009094	gata2b	protein_coding	0.175296	1.1292	0.211017	0.645971	0.741558
ENSDARG00000078050	phf19	protein_coding	-0.0614176	-1.04349	0.210078	0.646706	0.742355
ENSDARG00000116122	CABZ01067150.1	protein_coding	-0.127378	-1.09231	0.209853	0.646883	0.742509
ENSDARG00000015110	slc18a2	protein_coding	-0.165044	-1.1212	0.209673	0.647024	0.742624
ENSDARG00000067537	pcsk5a	protein_coding	0.131267	1.09526	0.209597	0.647083	0.742644
ENSDARG00000000241	slc40a1	protein_coding	0.0333347	1.02337	0.209461	0.64719	0.742719
ENSDARG00000058108	eps8l2	protein_coding	-0.0534694	-1.03776	0.209306	0.647312	0.742811
ENSDARG00000015293	fam110a	protein_coding	-0.095053	-1.0681	0.20895	0.647592	0.743084
ENSDARG00000098130	bola3	protein_coding	0.0735472	1.0523	0.208741	0.647756	0.743225
ENSDARG00000099915	p2ry2.1	protein_coding	0.165099	1.12124	0.208644	0.647832	0.743264
ENSDARG00000003769	tada2b	protein_coding	-0.0565726	-1.03999	0.208341	0.648071	0.74349
ENSDARG00000056829	zmp:0000000662	protein_coding	-0.0517913	-1.03655	0.20805	0.6483	0.743706
ENSDARG00000076798	si:ch211-261p9.4	protein_coding	0.0824086	1.05878	0.207854	0.648454	0.743835
ENSDARG00000023771	gabrb3	protein_coding	-0.0871946	-1.0623	0.207418	0.648799	0.744182
ENSDARG00000010516	rpl21	protein_coding	0.0352906	1.02476	0.20725	0.648931	0.744246
ENSDARG00000052438	actr2a	protein_coding	-0.0335652	-1.02354	0.207242	0.648938	0.744246
ENSDARG00000100304	chdh	protein_coding	0.0562288	1.03974	0.207005	0.649125	0.74438
ENSDARG00000005841	tnni2a.2	protein_coding	-0.0405388	-1.0285	0.206978	0.649147	0.74438
ENSDARG00000018738	zw10	protein_coding	0.0435631	1.03066	0.206936	0.64918	0.74438
ENSDARG00000062561	adck1	protein_coding	0.0790951	1.05636	0.206603	0.649443	0.744634
ENSDARG00000032714	gria1b	protein_coding	-0.121072	-1.08754	0.206307	0.649677	0.744855
ENSDARG00000091349	plekhd1	protein_coding	-0.104707	-1.07528	0.20618	0.649778	0.744923
ENSDARG00000017235	eif5a	protein_coding	0.0344416	1.02416	0.205966	0.649948	0.745069
ENSDARG00000097285	ANPEP	protein_coding	0.0575888	1.04072	0.205896	0.650003	0.745085
ENSDARG00000008920	mrpl53	protein_coding	-0.0661382	-1.04691	0.205819	0.650065	0.745108
ENSDARG00000090585	gpc1b	protein_coding	-0.0439651	-1.03094	0.205649	0.650199	0.745195
ENSDARG00000101961	abhd18	protein_coding	-0.0527934	-1.03727	0.205604	0.650235	0.745195
ENSDARG00000077028	si:ch211-81n22.1	protein_coding	-0.0995509	-1.07144	0.205565	0.650266	0.745195
ENSDARG00000058336	slc25a22b	protein_coding	0.158704	1.11628	0.205412	0.650388	0.745286
ENSDARG00000094563	znf1144	protein_coding	0.101602	1.07296	0.205201	0.650555	0.74543
ENSDARG00000030297	sox13	protein_coding	-0.113388	-1.08177	0.205142	0.650602	0.745437
ENSDARG00000076622	atp13a3	protein_coding	0.04974	1.03508	0.205083	0.650649	0.745443
ENSDARG00000115326	znf1002	protein_coding	0.174454	1.12854	0.205005	0.650711	0.745465
ENSDARG00000104493	LO018176.1	protein_coding	-0.0610076	-1.04319	0.204396	0.651196	0.745973
ENSDARG00000103477	si:ch211-255f4.5	protein_coding	-0.14254	-1.10385	0.204155	0.651388	0.746145
ENSDARG00000010098	pank1b	protein_coding	0.0344751	1.02418	0.20355	0.651871	0.74665
ENSDARG00000076486	acp1	protein_coding	-0.0415512	-1.02922	0.203393	0.651996	0.746746
ENSDARG00000045417	fam49bb	protein_coding	0.0527408	1.03723	0.203167	0.652176	0.746905
ENSDARG00000007179	sash1a	protein_coding	-0.034806	-1.02442	0.202868	0.652416	0.747131
ENSDARG00000071197	usp40	protein_coding	0.042585	1.02996	0.202766	0.652497	0.747135
ENSDARG00000103139	LO017843.1	protein_coding	-0.155382	-1.11372	0.202759	0.652503	0.747135
ENSDARG00000040137	jdp2a	protein_coding	0.105498	1.07587	0.202463	0.65274	0.747359
ENSDARG00000095946	si:ch73-341k19.1	protein_coding	0.0816152	1.0582	0.202327	0.652849	0.747436
ENSDARG00000058960	otol1b	protein_coding	-0.0927075	-1.06637	0.202196	0.652954	0.747492
ENSDARG00000074384	slc12a8	protein_coding	-0.148573	-1.10847	0.202161	0.652982	0.747492
ENSDARG00000011727	b9d1	protein_coding	0.0635845	1.04506	0.201789	0.653281	0.747785
ENSDARG00000004904	gys2	protein_coding	-0.0499912	-1.03526	0.201627	0.653411	0.747862
ENSDARG00000103265	si:ch211-223g7.2	protein_coding	-0.136823	-1.09948	0.201601	0.653432	0.747862
ENSDARG00000115264	BX649300.2	protein_coding	0.119271	1.08619	0.201076	0.653854	0.748247
ENSDARG00000088444	selenol	protein_coding	-0.0984284	-1.07061	0.201038	0.653884	0.748247
ENSDARG00000094504	plekha1b	protein_coding	0.083946	1.05991	0.201027	0.653893	0.748247
ENSDARG00000006468	grap2a	protein_coding	-0.112709	-1.08126	0.200933	0.653969	0.748285
ENSDARG00000069038	si:ch211-242e8.1	protein_coding	-0.149587	-1.10925	0.200242	0.654526	0.748874
ENSDARG00000075505	si:ch211-132g1.7	protein_coding	-0.0901196	-1.06446	0.200098	0.654642	0.748928
ENSDARG00000006624	ppp2r2ab	protein_coding	0.042233	1.02971	0.20008	0.654656	0.748928
ENSDARG00000056511	arr3a	protein_coding	0.0327096	1.02293	0.199877	0.65482	0.749067
ENSDARG00000057879	p3h3	protein_coding	-0.0976812	-1.07005	0.199269	0.655312	0.749581
ENSDARG00000098215	BICD2	protein_coding	-0.0387172	-1.0272	0.199003	0.655527	0.749779
ENSDARG00000020956	pck2	protein_coding	-0.048267	-1.03402	0.198855	0.655647	0.749863
ENSDARG00000090116	znf1136	protein_coding	0.11837	1.08551	0.19881	0.655683	0.749863
ENSDARG00000043304	nop2	protein_coding	0.0372551	1.02616	0.198647	0.655815	0.749965
ENSDARG00000001169	hsd17b8	protein_coding	-0.0836548	-1.0597	0.198313	0.656086	0.750227
ENSDARG00000099199	itchb	protein_coding	0.0535954	1.03785	0.198199	0.656179	0.750285
ENSDARG00000079547	zbtb47b	protein_coding	-0.126289	-1.09148	0.198134	0.656231	0.750296
ENSDARG00000035961	kcng2	protein_coding	0.111159	1.0801	0.197734	0.656556	0.750583
ENSDARG00000067797	spi1a	protein_coding	-0.0963542	-1.06907	0.197723	0.656565	0.750583
ENSDARG00000070683	dkk3b	protein_coding	0.0644707	1.0457	0.197485	0.656759	0.750736
ENSDARG00000074828	rhobtb2a	protein_coding	-0.0942363	-1.0675	0.197454	0.656784	0.750736
ENSDARG00000097665	si:ch211-235m3.10	protein_coding	-0.104677	-1.07525	0.197282	0.656923	0.75083
ENSDARG00000017359	mettl8	protein_coding	-0.130595	-1.09474	0.197249	0.65695	0.75083
ENSDARG00000032246	tmtopsb	protein_coding	-0.0900757	-1.06443	0.196886	0.657246	0.751105
ENSDARG00000102753	si:dkey-109l4.3	protein_coding	-0.0848537	-1.06058	0.196831	0.657291	0.751105
ENSDARG00000031809	rbm24b	protein_coding	0.103409	1.07431	0.1968	0.657317	0.751105
ENSDARG00000078832	si:dkey-73p2.3	protein_coding	-0.114434	-1.08255	0.196602	0.657478	0.751212
ENSDARG00000013044	ndufv2	protein_coding	0.0337584	1.02368	0.196581	0.657495	0.751212
ENSDARG00000016611	scrn3	protein_coding	0.0612894	1.0434	0.196429	0.657619	0.751287
ENSDARG00000052855	ctso	protein_coding	0.090132	1.06447	0.196397	0.657645	0.751287
ENSDARG00000086158	ccbe1	protein_coding	0.118779	1.08582	0.196226	0.657785	0.751399
ENSDARG00000055317	c1ql4b	protein_coding	0.146442	1.10684	0.196071	0.657911	0.751496
ENSDARG00000079858	tmem163a	protein_coding	0.116511	1.08411	0.19581	0.658124	0.751691
ENSDARG00000100359	AREL1	protein_coding	0.0383701	1.02695	0.195679	0.658232	0.751752
ENSDARG00000078508	si:dkey-266m15.6	protein_coding	0.0412687	1.02902	0.195572	0.658319	0.751752
ENSDARG00000077826	efcc1	protein_coding	-0.0533979	-1.03771	0.195547	0.658339	0.751752
ENSDARG00000060927	si:ch211-136a13.1	protein_coding	-0.0530399	-1.03745	0.195538	0.658346	0.751752
ENSDARG00000101130	coq8b	protein_coding	0.149051	1.10884	0.195397	0.658462	0.751791
ENSDARG00000071087	slc35b4	protein_coding	-0.0459112	-1.03234	0.195387	0.65847	0.751791
ENSDARG00000003531	tcea1	protein_coding	0.0339464	1.02381	0.195342	0.658507	0.751791
ENSDARG00000070141	si:ch211-191i18.2	protein_coding	0.0794605	1.05662	0.195139	0.658673	0.751903
ENSDARG00000034605	zgc:153169	protein_coding	0.0834443	1.05954	0.195119	0.658689	0.751903
ENSDARG00000110954	CABZ01043952.1	protein_coding	-0.0716229	-1.0509	0.195059	0.658739	0.751912
ENSDARG00000102296	zgc:175177	protein_coding	0.15655	1.11462	0.194928	0.658846	0.751986
ENSDARG00000098365	lrrc74b	protein_coding	0.158415	1.11606	0.194736	0.659004	0.752112
ENSDARG00000088245	si:dkey-16p6.1	protein_coding	-0.144317	-1.10521	0.194691	0.659041	0.752112
ENSDARG00000038834	etfdh	protein_coding	0.0332243	1.0233	0.194404	0.659276	0.752332
ENSDARG00000031890	tcp11l1	protein_coding	0.053325	1.03765	0.194265	0.65939	0.752414
ENSDARG00000105023	selplg	protein_coding	0.136959	1.09959	0.193694	0.65986	0.752902
ENSDARG00000040538	spsb4b	protein_coding	-0.0618275	-1.04379	0.193305	0.66018	0.75322
ENSDARG00000069940	ppap2d	protein_coding	0.0889509	1.0636	0.192829	0.660573	0.75362
ENSDARG00000095975	si:ch73-261i21.2	protein_coding	-0.16548	-1.12154	0.192478	0.660862	0.753902
ENSDARG00000097481	si:dkey-77f5.11	protein_coding	-0.101316	-1.07275	0.19223	0.661067	0.754087
ENSDARG00000086847	irgq1	protein_coding	0.0975725	1.06997	0.192134	0.661147	0.75413
ENSDARG00000012141	papolg	protein_coding	0.0320161	1.02244	0.191751	0.661463	0.754442
ENSDARG00000032650	fuk	protein_coding	-0.0635008	-1.045	0.191629	0.661565	0.75451
ENSDARG00000034777	txn2	protein_coding	0.0368498	1.02587	0.191457	0.661707	0.754624
ENSDARG00000033437	rps6ka1	protein_coding	0.0375261	1.02635	0.190892	0.662175	0.755044
ENSDARG00000092671	pard3ba	protein_coding	-0.0546581	-1.03861	0.190868	0.662195	0.755044
ENSDARG00000075557	apcdd1l	protein_coding	0.0818532	1.05838	0.190859	0.662202	0.755044
ENSDARG00000090854	lsm11	protein_coding	-0.111179	-1.08011	0.19078	0.662268	0.755071
ENSDARG00000004251	dhfr	protein_coding	0.0548371	1.03874	0.190532	0.662474	0.755258
ENSDARG00000098664	si:dkeyp-53d3.3	protein_coding	0.130651	1.09479	0.190473	0.662523	0.755265
ENSDARG00000007231	ryk	protein_coding	-0.0375294	-1.02635	0.190327	0.662644	0.755279
ENSDARG00000078574	si:dkey-21c19.3	protein_coding	-0.0572539	-1.04048	0.190272	0.66269	0.755279
ENSDARG00000060766	pxnb	protein_coding	-0.0522426	-1.03688	0.190255	0.662704	0.755279
ENSDARG00000093025	si:dkeyp-77c8.4	protein_coding	0.12688	1.09193	0.190255	0.662704	0.755279
ENSDARG00000037833	mitfb	protein_coding	-0.136012	-1.09886	0.189949	0.662959	0.755521
ENSDARG00000104039	errfi1a	protein_coding	-0.0431396	-1.03035	0.18977	0.663108	0.7556
ENSDARG00000096749	NDUFAF8	protein_coding	0.0857191	1.06122	0.189702	0.663165	0.7556
ENSDARG00000068910	nos1	protein_coding	-0.0438593	-1.03087	0.189678	0.663185	0.7556
ENSDARG00000035175	schip1	protein_coding	-0.0331505	-1.02324	0.189632	0.663223	0.7556
ENSDARG00000075456	pik3ca	protein_coding	-0.0408305	-1.02871	0.189598	0.663251	0.7556
ENSDARG00000035074	rtel1	protein_coding	0.0555111	1.03923	0.18956	0.663283	0.7556
ENSDARG00000059642	mtmr14	protein_coding	0.0395395	1.02779	0.18945	0.663375	0.755622
ENSDARG00000100025	si:ch211-231f6.6	protein_coding	-0.0807981	-1.0576	0.189436	0.663387	0.755622
ENSDARG00000037506	prps1b	protein_coding	-0.0630024	-1.04464	0.189336	0.66347	0.755669
ENSDARG00000040087	epb41l4a	protein_coding	0.0489424	1.03451	0.189041	0.663716	0.755847
ENSDARG00000078640	fam117aa	protein_coding	-0.0423122	-1.02976	0.189038	0.663718	0.755847
ENSDARG00000053753	mff	protein_coding	-0.0440218	-1.03098	0.188996	0.663753	0.755847
ENSDARG00000054319	oxct1b	protein_coding	0.0378012	1.02655	0.188792	0.663924	0.755994
ENSDARG00000058180	exoc3l4	protein_coding	0.0668412	1.04742	0.188367	0.66428	0.75634
ENSDARG00000098724	rgrb	protein_coding	0.0424336	1.02985	0.188326	0.664313	0.75634
ENSDARG00000035695	scxa	protein_coding	-0.0711689	-1.05057	0.188188	0.664429	0.7564
ENSDARG00000092846	zgc:162611	protein_coding	0.0937118	1.06711	0.188162	0.66445	0.7564
ENSDARG00000007217	wdr55	protein_coding	0.0630306	1.04466	0.187931	0.664644	0.7565
ENSDARG00000061240	cbln4	protein_coding	0.103726	1.07455	0.187916	0.664657	0.7565
ENSDARG00000008100	slc7a10a	protein_coding	0.0412174	1.02898	0.18788	0.664687	0.7565
ENSDARG00000000369	prkag3b	protein_coding	-0.0756242	-1.05382	0.187854	0.664708	0.7565
ENSDARG00000052610	olig4	protein_coding	0.138121	1.10047	0.187722	0.66482	0.756579
ENSDARG00000040295	apoeb	protein_coding	0.03273	1.02295	0.187401	0.665088	0.756805
ENSDARG00000069494	tmem223	protein_coding	0.0689822	1.04898	0.187384	0.665103	0.756805
ENSDARG00000096971	si:dkey-206p8.1	protein_coding	-0.0821182	-1.05857	0.187238	0.665225	0.756895
ENSDARG00000055784	ptpn3	protein_coding	0.0491449	1.03465	0.186863	0.665541	0.757175
ENSDARG00000052336	ociad2	protein_coding	-0.0600263	-1.04248	0.186845	0.665555	0.757175
ENSDARG00000075561	si:dkey-76k16.5	protein_coding	-0.145899	-1.10642	0.186624	0.665742	0.757336
ENSDARG00000101906	zgc:113442	protein_coding	0.0917908	1.06569	0.186508	0.665839	0.757336
ENSDARG00000029768	waplb	protein_coding	0.0597613	1.04229	0.18649	0.665854	0.757336
ENSDARG00000078725	nos1apa	protein_coding	-0.0493672	-1.03481	0.18643	0.665904	0.757336
ENSDARG00000076247	dlk2	protein_coding	-0.0944923	-1.06769	0.186424	0.66591	0.757336
ENSDARG00000004173	copa	protein_coding	0.0321788	1.02256	0.18601	0.666258	0.757685
ENSDARG00000055835	slc26a6	protein_coding	-0.0686265	-1.04872	0.18596	0.666301	0.757685
ENSDARG00000090836	si:ch211-191d2.2	protein_coding	0.0636985	1.04514	0.185603	0.666602	0.757979
ENSDARG00000104643	tuba7l	protein_coding	-0.0998031	-1.07163	0.185288	0.666868	0.758233
ENSDARG00000040920	si:dkey-49n23.1	protein_coding	0.0932182	1.06675	0.185038	0.667079	0.758425
ENSDARG00000056572	nrsn1l	protein_coding	0.0851522	1.0608	0.184937	0.667164	0.758473
ENSDARG00000101623	znf1109	protein_coding	-0.126846	-1.0919	0.184809	0.667273	0.758549
ENSDARG00000020079	neil3	protein_coding	0.0906823	1.06487	0.183988	0.667968	0.75929
ENSDARG00000014008	cwc22	protein_coding	-0.0371176	-1.02606	0.183541	0.668348	0.759674
ENSDARG00000053113	ly75	protein_coding	-0.0464312	-1.03271	0.183466	0.668411	0.759698
ENSDARG00000116928	CABZ01059408.1	protein_coding	0.125296	1.09073	0.183377	0.668487	0.75973
ENSDARG00000052903	rtkn2b	protein_coding	0.0746528	1.05311	0.183332	0.668525	0.75973
ENSDARG00000098414	ninl	protein_coding	-0.0478211	-1.0337	0.183198	0.668639	0.759812
ENSDARG00000054136	ccdc105	protein_coding	-0.1389	-1.10107	0.183109	0.668715	0.759849
ENSDARG00000101859	mnta	protein_coding	-0.0460428	-1.03243	0.1825	0.669234	0.760378
ENSDARG00000041511	pex10	protein_coding	0.0921606	1.06597	0.182462	0.669266	0.760378
ENSDARG00000061802	cnot2	protein_coding	-0.034587	-1.02426	0.18239	0.669328	0.7604
ENSDARG00000101104	FP102192.1	protein_coding	-0.133538	-1.09698	0.182041	0.669625	0.760665
ENSDARG00000079055	si:dkey-85a20.4	protein_coding	0.061229	1.04335	0.182017	0.669646	0.760665
ENSDARG00000017474	zgc:110699	protein_coding	0.1051	1.07557	0.181921	0.669728	0.76071
ENSDARG00000105460	si:ch73-54f23.4	protein_coding	0.126658	1.09176	0.181651	0.669959	0.760876
ENSDARG00000062266	edc4	protein_coding	-0.0502839	-1.03547	0.181649	0.66996	0.760876
ENSDARG00000044753	idh3b	protein_coding	-0.0490494	-1.03458	0.181472	0.670111	0.761
ENSDARG00000087333	scoca	protein_coding	0.0377664	1.02652	0.181394	0.670178	0.761027
ENSDARG00000017155	wnt10a	protein_coding	-0.0925183	-1.06623	0.181112	0.670419	0.761253
ENSDARG00000061391	grhl1	protein_coding	0.0391006	1.02747	0.18075	0.670729	0.761556
ENSDARG00000045230	cox6b1	protein_coding	0.0339297	1.0238	0.180332	0.671088	0.761884
ENSDARG00000025593	plekhj1	protein_coding	0.0453556	1.03194	0.180268	0.671143	0.761884
ENSDARG00000075929	si:dkey-219c10.4	protein_coding	-0.134319	-1.09757	0.180264	0.671146	0.761884
ENSDARG00000024548	cryba4	protein_coding	-0.0318981	-1.02236	0.180146	0.671247	0.761927
ENSDARG00000014190	sst2	protein_coding	0.120125	1.08683	0.180121	0.671269	0.761927
ENSDARG00000075984	hsbp1l1	protein_coding	0.120088	1.0868	0.180033	0.671345	0.761965
ENSDARG00000076532	si:ch211-222l21.1	protein_coding	-0.0321691	-1.02255	0.179902	0.671457	0.762034
ENSDARG00000101126	atad5b	protein_coding	0.102743	1.07381	0.179863	0.671491	0.762034
ENSDARG00000115987	srp14	protein_coding	-0.0479499	-1.03379	0.179713	0.67162	0.762132
ENSDARG00000100366	si:dkey-102m7.3	protein_coding	0.0630215	1.04465	0.179498	0.671805	0.762285
ENSDARG00000105151	cyp2k21	protein_coding	-0.148259	-1.10823	0.179456	0.671841	0.762285
ENSDARG00000069706	prmt6	protein_coding	-0.0615596	-1.04359	0.179363	0.671921	0.762327
ENSDARG00000015589	ankrd33bb	protein_coding	-0.137476	-1.09998	0.178919	0.672304	0.762713
ENSDARG00000087206	cct2	protein_coding	-0.0337918	-1.0237	0.178859	0.672355	0.762723
ENSDARG00000067596	fancb	protein_coding	0.120404	1.08704	0.178763	0.672439	0.762769
ENSDARG00000100385	slc25a19	protein_coding	-0.083541	-1.05962	0.178694	0.672498	0.762788
ENSDARG00000045864	lmod2b	protein_coding	0.0744268	1.05294	0.177292	0.673711	0.764109
ENSDARG00000063417	erf	protein_coding	-0.0350213	-1.02457	0.177197	0.673793	0.764109
ENSDARG00000058679	zgc:114104	protein_coding	0.0660776	1.04687	0.177191	0.673798	0.764109
ENSDARG00000016607	echdc2	protein_coding	-0.058112	-1.0411	0.177127	0.673854	0.764109
ENSDARG00000092269	si:dkeyp-41f9.4	protein_coding	-0.0654135	-1.04638	0.177101	0.673877	0.764109
ENSDARG00000037760	uncx4.1	protein_coding	0.0529496	1.03738	0.176978	0.673983	0.764182
ENSDARG00000029671	xpr1b	protein_coding	-0.0346684	-1.02432	0.176813	0.674127	0.764296
ENSDARG00000098980	si:ch211-153f2.3	protein_coding	0.0967475	1.06936	0.176573	0.674335	0.764483
ENSDARG00000070845	si:dkey-56d12.4	protein_coding	0.116677	1.08423	0.176156	0.674698	0.764846
ENSDARG00000071449	fam234a	protein_coding	0.0716615	1.05093	0.175992	0.674841	0.76496
ENSDARG00000038386	ascl1a	protein_coding	0.0520356	1.03673	0.175918	0.674905	0.764984
ENSDARG00000011317	adra1ba	protein_coding	0.125312	1.09074	0.175863	0.674953	0.76499
ENSDARG00000071406	tepsin	protein_coding	0.060106	1.04254	0.175812	0.674998	0.764992
ENSDARG00000075331	golga4	protein_coding	0.0319875	1.02242	0.175537	0.675237	0.765192
ENSDARG00000075616	polr2k	protein_coding	0.0643006	1.04558	0.175455	0.675308	0.765192
ENSDARG00000079915	pot1	protein_coding	0.0804883	1.05738	0.175422	0.675338	0.765192
ENSDARG00000026335	susd4	protein_coding	-0.063272	-1.04483	0.175413	0.675346	0.765192
ENSDARG00000100909	zgc:173581	protein_coding	-0.141406	-1.10298	0.17527	0.67547	0.765285
ENSDARG00000034988	asb4	protein_coding	0.102401	1.07356	0.175102	0.675617	0.765402
ENSDARG00000101018	ptdss2	protein_coding	-0.0339792	-1.02383	0.174908	0.675786	0.765533
ENSDARG00000056961	ccdc30	protein_coding	0.050506	1.03563	0.174872	0.675818	0.765533
ENSDARG00000017500	rock2a	protein_coding	-0.0327727	-1.02298	0.174652	0.67601	0.765701
ENSDARG00000099985	ccn1l2	protein_coding	-0.0681424	-1.04837	0.174461	0.676177	0.765842
ENSDARG00000071217	hs6st3a	protein_coding	-0.126453	-1.09161	0.174149	0.67645	0.76607
ENSDARG00000020645	slc7a3a	protein_coding	0.0309396	1.02168	0.174133	0.676464	0.76607
ENSDARG00000060679	kdm1a	protein_coding	-0.0309367	-1.02168	0.173974	0.676603	0.766133
ENSDARG00000089833	asb13b	protein_coding	0.0816306	1.05821	0.173972	0.676606	0.766133
ENSDARG00000079584	zgc:194930	protein_coding	-0.0875698	-1.06258	0.17384	0.676721	0.766191
ENSDARG00000015546	alpl	protein_coding	0.0375605	1.02638	0.173815	0.676743	0.766191
ENSDARG00000074056	kctd1	protein_coding	-0.0608942	-1.04311	0.173758	0.676794	0.7662
ENSDARG00000092003	ccs	protein_coding	-0.0991733	-1.07116	0.173638	0.676899	0.766271
ENSDARG00000056510	gstk1	protein_coding	-0.0445315	-1.03135	0.17327	0.677222	0.766588
ENSDARG00000029259	zgc:136493	protein_coding	0.0720836	1.05123	0.173018	0.677443	0.766789
ENSDARG00000087341	unc5c	protein_coding	-0.0565118	-1.03995	0.172924	0.677526	0.766835
ENSDARG00000026454	mis12	protein_coding	0.0647273	1.04589	0.172382	0.678003	0.767326
ENSDARG00000054451	loxl1	protein_coding	0.0308555	1.02162	0.172015	0.678327	0.767644
ENSDARG00000068288	lamc2	protein_coding	-0.087099	-1.06223	0.171863	0.678461	0.767747
ENSDARG00000002582	tbx15	protein_coding	-0.0404042	-1.0284	0.171756	0.678556	0.767805
ENSDARG00000069795	zgc:154058	protein_coding	0.104972	1.07547	0.171633	0.678665	0.76788
ENSDARG00000027777	tnfaip3	protein_coding	0.0511765	1.03611	0.171181	0.679064	0.768258
ENSDARG00000101512	tmx4	protein_coding	-0.0502107	-1.03542	0.171158	0.679085	0.768258
ENSDARG00000027381	ccdc171	protein_coding	0.0810523	1.05779	0.170942	0.679276	0.768426
ENSDARG00000011583	cry1b	protein_coding	0.0608814	1.0431	0.17064	0.679544	0.76868
ENSDARG00000058287	gpalpp1	protein_coding	0.046214	1.03255	0.170547	0.679626	0.76871
ENSDARG00000060584	kank1b	protein_coding	-0.126408	-1.09157	0.170512	0.679657	0.76871
ENSDARG00000007405	strap	protein_coding	0.0328746	1.02305	0.170461	0.679702	0.768713
ENSDARG00000041378	sh2d4a	protein_coding	-0.0780164	-1.05557	0.170203	0.679932	0.768911
ENSDARG00000054540	imp4	protein_coding	0.0513649	1.03624	0.170167	0.679964	0.768911
ENSDARG00000035551	iqcd	protein_coding	0.126807	1.09187	0.170059	0.68006	0.768971
ENSDARG00000058345	si:dkey-5i3.5	protein_coding	-0.107265	-1.07718	0.169965	0.680143	0.769016
ENSDARG00000045132	vdac1	protein_coding	0.0306669	1.02148	0.169079	0.680932	0.769834
ENSDARG00000076440	btbd6a	protein_coding	-0.044023	-1.03098	0.169056	0.680952	0.769834
ENSDARG00000017199	elp2	protein_coding	-0.049579	-1.03496	0.168928	0.681066	0.769914
ENSDARG00000062900	si:ch211-81a5.1	protein_coding	-0.0776416	-1.05529	0.168757	0.681219	0.770038
ENSDARG00000045687	pdzrn4	protein_coding	-0.0472501	-1.03329	0.168593	0.681366	0.77013
ENSDARG00000077177	map2k4b	protein_coding	0.0382263	1.02685	0.168494	0.681454	0.77013
ENSDARG00000070040	zgc:162344	protein_coding	0.0779781	1.05554	0.168478	0.681468	0.77013
ENSDARG00000098031	si:ch73-144d13.8	protein_coding	-0.113332	-1.08172	0.168472	0.681473	0.77013
ENSDARG00000098288	tax1bp1a	protein_coding	0.0407812	1.02867	0.168247	0.681675	0.770309
ENSDARG00000034473	ttyh3a	protein_coding	-0.0299222	-1.02096	0.168143	0.681768	0.770366
ENSDARG00000076328	osbpl11	protein_coding	-0.0622747	-1.04411	0.167682	0.68218	0.770761
ENSDARG00000059768	gpatch8	protein_coding	0.0305569	1.02141	0.167655	0.682204	0.770761
ENSDARG00000056184	dvl2	protein_coding	-0.0360717	-1.02532	0.167272	0.682548	0.771101
ENSDARG00000105050	SHKBP1	protein_coding	-0.0453181	-1.03191	0.167067	0.682732	0.771225
ENSDARG00000000943	dzip1	protein_coding	0.0851511	1.0608	0.166946	0.682841	0.771225
ENSDARG00000022807	pitpnc1b	protein_coding	0.0588634	1.04164	0.166898	0.682883	0.771225
ENSDARG00000020898	cyb5r4	protein_coding	0.0564197	1.03988	0.166897	0.682885	0.771225
ENSDARG00000091393	si:ch211-161m3.6	protein_coding	-0.0699441	-1.04968	0.166855	0.682922	0.771225
ENSDARG00000016977	snx27b	protein_coding	-0.0480772	-1.03389	0.166848	0.682929	0.771225
ENSDARG00000031775	ube2s	protein_coding	-0.0600026	-1.04247	0.166791	0.68298	0.771225
ENSDARG00000055965	klc3	protein_coding	-0.0885024	-1.06327	0.166764	0.683004	0.771225
ENSDARG00000003829	galnt2	protein_coding	-0.0315188	-1.02209	0.166568	0.68318	0.771356
ENSDARG00000054172	pgrmc1	protein_coding	-0.0315634	-1.02212	0.166539	0.683206	0.771356
ENSDARG00000094602	si:dkey-7n6.2	protein_coding	0.108891	1.0784	0.166472	0.683267	0.771376
ENSDARG00000014655	itpr1a	protein_coding	-0.140297	-1.10213	0.166175	0.683534	0.771628
ENSDARG00000043644	vkorc1l1	protein_coding	0.0474778	1.03346	0.166071	0.683628	0.771649
ENSDARG00000055569	ghdc	protein_coding	0.0978646	1.07019	0.166059	0.683638	0.771649
ENSDARG00000101873	dtwd2	protein_coding	-0.0710746	-1.0505	0.165835	0.68384	0.771824
ENSDARG00000105403	abcc6b.1	protein_coding	-0.120662	-1.08723	0.165791	0.68388	0.771824
ENSDARG00000102734	wdr48a	protein_coding	0.138889	1.10106	0.164825	0.684752	0.772675
ENSDARG00000007099	cx43.4	protein_coding	-0.030839	-1.02161	0.164814	0.684762	0.772675
ENSDARG00000115832	LO018490.1	protein_coding	0.0738589	1.05253	0.164813	0.684764	0.772675
ENSDARG00000063596	bud23	protein_coding	-0.0524769	-1.03704	0.164119	0.685392	0.773335
ENSDARG00000077068	si:ch211-11p18.6	protein_coding	0.100156	1.07189	0.163849	0.685637	0.773563
ENSDARG00000035732	arntl1b	protein_coding	-0.0711759	-1.05057	0.163699	0.685774	0.773637
ENSDARG00000098544	ncdn	protein_coding	-0.0478928	-1.03375	0.163681	0.68579	0.773637
ENSDARG00000045827	lyrm5b	protein_coding	0.126782	1.09186	0.163539	0.685919	0.773734
ENSDARG00000046141	zgc:162025	protein_coding	0.115825	1.08359	0.163329	0.68611	0.773887
ENSDARG00000100919	slc5a2	protein_coding	-0.0825912	-1.05892	0.163253	0.686179	0.773887
ENSDARG00000091896	znf1172	protein_coding	0.131457	1.0954	0.163247	0.686185	0.773887
ENSDARG00000032353	tiprl	protein_coding	0.048277	1.03403	0.163079	0.686337	0.77401
ENSDARG00000020377	eif4g2a	protein_coding	-0.030075	-1.02107	0.162762	0.686627	0.774251
ENSDARG00000023443	tjp2b	protein_coding	-0.0319694	-1.02241	0.16275	0.686638	0.774251
ENSDARG00000021827	katna1	protein_coding	0.0737424	1.05244	0.162596	0.686778	0.77436
ENSDARG00000077057	esco1	protein_coding	-0.0450555	-1.03172	0.162177	0.68716	0.774742
ENSDARG00000025012	tpi1a	protein_coding	-0.0481064	-1.03391	0.162102	0.687229	0.774771
ENSDARG00000035427	surf6	protein_coding	-0.119386	-1.08627	0.161707	0.68759	0.77509
ENSDARG00000011262	traip	protein_coding	-0.0747889	-1.05321	0.161697	0.687599	0.77509
ENSDARG00000013533	hoxb4a	protein_coding	-0.0501253	-1.03535	0.161334	0.687931	0.775288
ENSDARG00000018061	neil1	protein_coding	-0.0562001	-1.03972	0.161322	0.687942	0.775288
ENSDARG00000068156	chchd7	protein_coding	0.0543302	1.03838	0.161282	0.687979	0.775288
ENSDARG00000102973	cmtm8a	protein_coding	0.138381	1.10067	0.16127	0.68799	0.775288
ENSDARG00000077878	si:dkey-192l18.9	protein_coding	-0.120515	-1.08712	0.161227	0.68803	0.775288
ENSDARG00000068100	tafa5l	protein_coding	0.0715673	1.05086	0.161221	0.688035	0.775288
ENSDARG00000005544	btbd3a	protein_coding	0.0529093	1.03735	0.160595	0.688609	0.775886
ENSDARG00000057975	plcd4a	protein_coding	-0.0824911	-1.05884	0.16049	0.688706	0.775946
ENSDARG00000018956	tmem39b	protein_coding	0.0473326	1.03335	0.160317	0.688865	0.776048
ENSDARG00000042123	nudt3b	protein_coding	0.0494776	1.03489	0.160233	0.688942	0.776048
ENSDARG00000101917	pmfbp1	protein_coding	0.101639	1.07299	0.160232	0.688943	0.776048
ENSDARG00000068918	map2k2b	protein_coding	-0.0434537	-1.03058	0.160202	0.688971	0.776048
ENSDARG00000103754	aspm	protein_coding	0.0716379	1.05091	0.160136	0.689032	0.776068
ENSDARG00000056847	si:dkey-27c15.3	protein_coding	-0.060725	-1.04299	0.160007	0.68915	0.776152
ENSDARG00000029764	mef2ca	protein_coding	0.0294989	1.02066	0.159786	0.689353	0.776288
ENSDARG00000105230	fgf4	protein_coding	0.067508	1.04791	0.159742	0.689394	0.776288
ENSDARG00000035161	pkdcca	protein_coding	0.108824	1.07835	0.159735	0.689401	0.776288
ENSDARG00000087544	BX510934.1	protein_coding	0.137813	1.10024	0.159599	0.689526	0.776368
ENSDARG00000007711	rab3il1	protein_coding	0.0475471	1.03351	0.159563	0.689559	0.776368
ENSDARG00000111614	znf1183	protein_coding	-0.0816091	-1.0582	0.159505	0.689613	0.77638
ENSDARG00000030213	sap30l	protein_coding	0.0370832	1.02604	0.159429	0.689682	0.776409
ENSDARG00000025641	gli2a	protein_coding	-0.0332586	-1.02332	0.159057	0.690026	0.776747
ENSDARG00000074387	alkal1	protein_coding	0.148872	1.1087	0.15869	0.690365	0.777054
ENSDARG00000005595	adgb	protein_coding	-0.0869696	-1.06214	0.158668	0.690385	0.777054
ENSDARG00000007359	UBL4A	protein_coding	0.0466613	1.03287	0.158514	0.690528	0.777142
ENSDARG00000069968	pcsk7	protein_coding	-0.0433078	-1.03047	0.158489	0.690551	0.777142
ENSDARG00000058416	si:dkey-11m19.5	protein_coding	0.133804	1.09718	0.158331	0.690698	0.777232
ENSDARG00000010482	prg4a	protein_coding	-0.108632	-1.07821	0.158309	0.690718	0.777232
ENSDARG00000041554	unc93a	protein_coding	-0.132877	-1.09648	0.157876	0.691119	0.777634
ENSDARG00000104077	fcer1gl	protein_coding	0.0821919	1.05863	0.157602	0.691374	0.777872
ENSDARG00000026595	pafah1b1b	protein_coding	-0.0292314	-1.02047	0.157239	0.691711	0.778188
ENSDARG00000103078	zgc:174222	protein_coding	0.135357	1.09836	0.157148	0.691796	0.778188
ENSDARG00000013461	supt7l	protein_coding	-0.0715971	-1.05088	0.157143	0.691801	0.778188
ENSDARG00000039041	sfrp5	protein_coding	0.0456013	1.03211	0.157112	0.691829	0.778188
ENSDARG00000053805	trub1	protein_coding	0.0608174	1.04306	0.156857	0.692067	0.778406
ENSDARG00000043446	efhd1	protein_coding	-0.040151	-1.02822	0.156766	0.692152	0.778453
ENSDARG00000062977	samd13	protein_coding	-0.0530871	-1.03748	0.156523	0.692378	0.778658
ENSDARG00000021033	herpud2	protein_coding	-0.0391131	-1.02748	0.156255	0.692628	0.778885
ENSDARG00000091931	gpatch4	protein_coding	0.0447378	1.0315	0.156214	0.692667	0.778885
ENSDARG00000063233	baz1a	protein_coding	-0.0466807	-1.03289	0.156138	0.692738	0.778915
ENSDARG00000098196	znf1077	protein_coding	-0.148097	-1.10811	0.155536	0.6933	0.779499
ENSDARG00000020785	lama4	protein_coding	0.0290279	1.02032	0.155152	0.69366	0.779854
ENSDARG00000006350	nkx1.2la	protein_coding	0.14283	1.10407	0.155099	0.693709	0.77986
ENSDARG00000080006	tmem41b	protein_coding	0.0406255	1.02856	0.154863	0.693931	0.780061
ENSDARG00000069627	si:ch211-255g12.8	protein_coding	0.118537	1.08563	0.154376	0.694389	0.780526
ENSDARG00000043157	dnajb13	protein_coding	-0.145431	-1.10606	0.154315	0.694445	0.78054
ENSDARG00000032631	ltb4r	protein_coding	0.115344	1.08323	0.153081	0.695609	0.781799
ENSDARG00000076462	ndnfl	protein_coding	-0.0528866	-1.03734	0.152921	0.695759	0.781919
ENSDARG00000060725	dnajc16l	protein_coding	-0.0340879	-1.02391	0.152864	0.695814	0.781931
ENSDARG00000077760	ascc1	protein_coding	0.0544725	1.03848	0.152509	0.696149	0.782259
ENSDARG00000089441	si:ch211-105c13.3	protein_coding	0.0285613	1.01999	0.152131	0.696507	0.782612
ENSDARG00000100728	mkrn2os.2	protein_coding	0.12387	1.08965	0.151817	0.696805	0.782867
ENSDARG00000068705	tmem168a	protein_coding	-0.0471387	-1.03321	0.151798	0.696823	0.782867
ENSDARG00000075521	cpz	protein_coding	0.0530103	1.03743	0.151511	0.697096	0.783125
ENSDARG00000091009	si:ch211-28p3.4	protein_coding	0.0650862	1.04615	0.151377	0.697223	0.783218
ENSDARG00000017982	cyp39a1	protein_coding	0.133627	1.09705	0.151326	0.697271	0.783223
ENSDARG00000092944	si:dkey-117n7.3	protein_coding	-0.0921236	-1.06594	0.151139	0.697449	0.783374
ENSDARG00000055548	npat	protein_coding	-0.0352984	-1.02477	0.151046	0.697538	0.783424
ENSDARG00000093349	si:ch211-141e20.2	protein_coding	0.130965	1.09503	0.150811	0.697761	0.783626
ENSDARG00000061697	ca14	protein_coding	-0.0891117	-1.06372	0.150603	0.69796	0.7838
ENSDARG00000070545	top1l	protein_coding	-0.0288676	-1.02021	0.150217	0.698328	0.784164
ENSDARG00000030786	mpi	protein_coding	-0.0484018	-1.03412	0.150009	0.698527	0.784258
ENSDARG00000043666	abt1	protein_coding	0.0533558	1.03768	0.15	0.698536	0.784258
ENSDARG00000090721	prdm2a	protein_coding	0.0643963	1.04565	0.149991	0.698544	0.784258
ENSDARG00000078479	mocs1	protein_coding	-0.0638489	-1.04525	0.149905	0.698626	0.784301
ENSDARG00000060978	atp2a3	protein_coding	0.0294391	1.02062	0.149629	0.69889	0.784549
ENSDARG00000025043	trip13	protein_coding	0.0701115	1.0498	0.149528	0.698986	0.784574
ENSDARG00000116181	znf1119	protein_coding	0.096364	1.06908	0.149514	0.699001	0.784574
ENSDARG00000099677	bambib	protein_coding	0.0477594	1.03366	0.149396	0.699113	0.78465
ENSDARG00000055389	si:dkey-67c22.2	protein_coding	-0.0446486	-1.03143	0.149231	0.699271	0.784779
ENSDARG00000105011	pigb	protein_coding	0.0530102	1.03743	0.148983	0.699509	0.784996
ENSDARG00000100353	si:ch1073-398f15.1	protein_coding	-0.0529253	-1.03737	0.148464	0.700007	0.785506
ENSDARG00000075624	bend5	protein_coding	-0.0511767	-1.03611	0.148269	0.700195	0.785621
ENSDARG00000061048	ranbp9	protein_coding	0.0319907	1.02242	0.148266	0.700198	0.785621
ENSDARG00000069196	ebf1b	protein_coding	0.0670841	1.0476	0.147997	0.700457	0.785817
ENSDARG00000003846	mrpl21	protein_coding	-0.0471828	-1.03325	0.147994	0.70046	0.785817
ENSDARG00000044484	cdc23	protein_coding	0.0462514	1.03258	0.147804	0.700643	0.785973
ENSDARG00000040944	ntd5	protein_coding	0.0472522	1.0333	0.147673	0.700769	0.786064
ENSDARG00000090063	fa2h	protein_coding	-0.0291982	-1.02044	0.147595	0.700845	0.786097
ENSDARG00000016541	sash3	protein_coding	-0.112047	-1.08076	0.147552	0.700886	0.786097
ENSDARG00000000760	znf511	protein_coding	0.0831877	1.05936	0.147272	0.701156	0.786295
ENSDARG00000005458	csnk1g2a	protein_coding	-0.0305443	-1.0214	0.147198	0.701228	0.786295
ENSDARG00000010721	6-Sep	protein_coding	-0.0382896	-1.0269	0.14719	0.701235	0.786295
ENSDARG00000055652	aclyb	protein_coding	-0.0599836	-1.04245	0.147165	0.70126	0.786295
ENSDARG00000090935	usp16	protein_coding	-0.102333	-1.07351	0.14714	0.701283	0.786295
ENSDARG00000057792	cx52.7	protein_coding	-0.132382	-1.0961	0.146825	0.701588	0.786588
[truncated: 171,623 more chars]
