## Supplemental Table 6 for "Testosterone acts through membrane protein GPRC6A to cause cardiac edema in zebrafish embryos"

### Sheet: Sheet1
Gene	logFC.TE	FoldChange.TE	logFC.T	FoldChange.T	logFC.TC	FoldChange.TC	Fcratio(T/TE)	Candidate Selection Criteria
abcb5	-0.247348	-1.18702	0.628756	1.54623	0.639415	1.5577		Upregulated in Tes and Tes+Cal, but downregulated in Tes+EGCG
abcc8b			-0.763425	-1.69752	-1.51005	-2.8482		Differentially expressed (up or down) in Tes and Tes+Cal, but no differential expression in Tes+EGCG
abcg1			-0.844393	-1.79551	-0.771435	-1.70697		Differentially expressed (up or down) in Tes and Tes+Cal, but no differential expression in Tes+EGCG
abhd10a			0.295406	1.22723	0.271514	1.20707		Differentially expressed (up or down) in Tes and Tes+Cal, but no differential expression in Tes+EGCG
acat2			0.347812	1.27263	0.817112	1.76188		Differentially expressed (up or down) in Tes and Tes+Cal, but no differential expression in Tes+EGCG
ackr3b			0.318763	1.24726	0.652634	1.57204		Differentially expressed (up or down) in Tes and Tes+Cal, but no differential expression in Tes+EGCG
actc1a	-0.285119	-1.21851	1.21081	2.31468	0.725308	1.65325		Upregulated in Tes and Tes+Cal, but downregulated in Tes+EGCG
adam17a			0.23575	1.17752	0.231033	1.17368		Differentially expressed (up or down) in Tes and Tes+Cal, but no differential expression in Tes+EGCG
adam19a			-0.364121	-1.2871	-0.401326	-1.32072		Differentially expressed (up or down) in Tes and Tes+Cal, but no differential expression in Tes+EGCG
adarb1b	0.300026	1.23117	-0.339651	-1.26545	-0.448276	-1.36441		Downregulated in Tes and Tes+Cal, but upregulated in Tes+EGCG
adcy3a			-0.609443	-1.52567	-0.868144	-1.82531		Differentially expressed (up or down) in Tes and Tes+Cal, but no differential expression in Tes+EGCG
adgrg4a	-2.81315	-7.02815	-3.91906	-15.1271	-3.06913	-8.3927	2.15236	Downregulation in Tes and Tes+Cal, and at least 50% reduced downregulation in Tes+EGCG compared to Tes Sample
adgrl3.1	0.43553	1.35241	-0.446629	-1.36285	-1.12191	-2.17635		Downregulated in Tes and Tes+Cal, but upregulated in Tes+EGCG
agbl5			-0.334	-1.2605	-0.510276	-1.42432		Differentially expressed (up or down) in Tes and Tes+Cal, but no differential expression in Tes+EGCG
agla			-0.300651	-1.2317	-0.224421	-1.16831		Differentially expressed (up or down) in Tes and Tes+Cal, but no differential expression in Tes+EGCG
agmo			0.465644	1.38093	0.565153	1.47954		Differentially expressed (up or down) in Tes and Tes+Cal, but no differential expression in Tes+EGCG
agr1			0.494972	1.40929	1.14543	2.21213		Differentially expressed (up or down) in Tes and Tes+Cal, but no differential expression in Tes+EGCG
agt			0.379538	1.30093	1.03063	2.04291		Differentially expressed (up or down) in Tes and Tes+Cal, but no differential expression in Tes+EGCG
ahnak			0.351557	1.27594	0.430809	1.34799		Differentially expressed (up or down) in Tes and Tes+Cal, but no differential expression in Tes+EGCG
akr1a1b	0.772381	1.70809	-1.04446	-2.06259	-1.62821	-3.09129		Downregulated in Tes and Tes+Cal, but upregulated in Tes+EGCG
alg3			0.40511	1.32419	0.270844	1.20651		Differentially expressed (up or down) in Tes and Tes+Cal, but no differential expression in Tes+EGCG
alox5b.1			0.6471	1.56602	0.553129	1.46726		Differentially expressed (up or down) in Tes and Tes+Cal, but no differential expression in Tes+EGCG
alox5b.2	-0.387931	-1.30852	0.520022	1.43398	0.38743	1.30806		Upregulated in Tes and Tes+Cal, but downregulated in Tes+EGCG
amph			-0.272834	-1.20818	-0.839106	-1.78894		Differentially expressed (up or down) in Tes and Tes+Cal, but no differential expression in Tes+EGCG
aoc1	-1.85019	-3.60548	-3.19698	-9.17037	-3.1638	-8.96188	2.54345	Downregulation in Tes and Tes+Cal, and at least 50% reduced downregulation in Tes+EGCG compared to Tes Sample
aplp2			-0.284115	-1.21766	-0.498557	-1.4128		Differentially expressed (up or down) in Tes and Tes+Cal, but no differential expression in Tes+EGCG
apobb.2			0.8968	1.86193	0.335301	1.26164		Differentially expressed (up or down) in Tes and Tes+Cal, but no differential expression in Tes+EGCG
aqp8a.2	-1.0861	-2.12299	-2.21442	-4.64094	-1.1276	-2.18495	2.18604	Downregulation in Tes and Tes+Cal, and at least 50% reduced downregulation in Tes+EGCG compared to Tes Sample
arid1b	0.215067	1.16076	-0.490077	-1.40452	-0.978545	-1.97048		Downregulated in Tes and Tes+Cal, but upregulated in Tes+EGCG
arid5b			-0.400272	-1.31976	-0.614764	-1.53131		Differentially expressed (up or down) in Tes and Tes+Cal, but no differential expression in Tes+EGCG
arr3b			-0.283117	-1.21682	-0.494616	-1.40895		Differentially expressed (up or down) in Tes and Tes+Cal, but no differential expression in Tes+EGCG
asah1a			0.782951	1.72065	1.02807	2.0393		Differentially expressed (up or down) in Tes and Tes+Cal, but no differential expression in Tes+EGCG
astn1	0.381791	1.30296	-0.268678	-1.2047	-1.36424	-2.57442		Downregulated in Tes and Tes+Cal, but upregulated in Tes+EGCG
atad2b			-0.290532	-1.22309	-0.360752	-1.2841		Differentially expressed (up or down) in Tes and Tes+Cal, but no differential expression in Tes+EGCG
atl1			-0.275352	-1.21029	-0.46962	-1.38474		Differentially expressed (up or down) in Tes and Tes+Cal, but no differential expression in Tes+EGCG
atp11c			-0.524077	-1.43801	-0.587953	-1.50311		Differentially expressed (up or down) in Tes and Tes+Cal, but no differential expression in Tes+EGCG
atp2b2	0.290194	1.2228	-0.445548	-1.36183	-1.2684	-2.40894		Downregulated in Tes and Tes+Cal, but upregulated in Tes+EGCG
atp2b3a	0.349281	1.27393	-0.294995	-1.22688	-1.08934	-2.12777		Downregulated in Tes and Tes+Cal, but upregulated in Tes+EGCG
avil			-0.76285	-1.69684	-0.597713	-1.51332		Differentially expressed (up or down) in Tes and Tes+Cal, but no differential expression in Tes+EGCG
b2ml			0.334616	1.26104	0.778364	1.71518		Differentially expressed (up or down) in Tes and Tes+Cal, but no differential expression in Tes+EGCG
b3galt2			-0.554431	-1.46859	-0.485045	-1.39963		Differentially expressed (up or down) in Tes and Tes+Cal, but no differential expression in Tes+EGCG
b3gnt3.3			0.744806	1.67575	0.746111	1.67726		Differentially expressed (up or down) in Tes and Tes+Cal, but no differential expression in Tes+EGCG
bahcc1a	0.352692	1.27694	-0.295651	-1.22744	-0.669839	-1.5909		Downregulated in Tes and Tes+Cal, but upregulated in Tes+EGCG
bahcc1b	0.167648	1.12323	-0.236768	-1.17835	-0.586909	-1.50203		Downregulated in Tes and Tes+Cal, but upregulated in Tes+EGCG
baz2ba	0.393778	1.31383	-0.332618	-1.2593	-0.538383	-1.45234		Downregulated in Tes and Tes+Cal, but upregulated in Tes+EGCG
bcl2l10			0.276044	1.21087	0.376189	1.29791		Differentially expressed (up or down) in Tes and Tes+Cal, but no differential expression in Tes+EGCG
BFSP1	0.55502	1.46919	-0.297853	-1.22931	-1.02675	-2.03743		Downregulated in Tes and Tes+Cal, but upregulated in Tes+EGCG
birc6			-0.557377	-1.47159	-0.597113	-1.51269		Differentially expressed (up or down) in Tes and Tes+Cal, but no differential expression in Tes+EGCG
bmb			0.821115	1.76677	0.855023	1.80879		Differentially expressed (up or down) in Tes and Tes+Cal, but no differential expression in Tes+EGCG
brinp1	0.583989	1.49899	-0.335983	-1.26224	-1.17791	-2.26248		Downregulated in Tes and Tes+Cal, but upregulated in Tes+EGCG
bscl2l			0.504592	1.41872	1.00271	2.00376		Differentially expressed (up or down) in Tes and Tes+Cal, but no differential expression in Tes+EGCG
bsnb	0.614012	1.53051	-0.38938	-1.30983	-1.51902	-2.86596		Downregulated in Tes and Tes+Cal, but upregulated in Tes+EGCG
BX284638.1	0.197304	1.14655	-0.232713	-1.17504	-1.3766	-2.59656		Downregulated in Tes and Tes+Cal, but upregulated in Tes+EGCG
bzw1b			0.29579	1.22756	0.314854	1.24389		Differentially expressed (up or down) in Tes and Tes+Cal, but no differential expression in Tes+EGCG
c3a.6	-0.227084	-1.17047	0.373311	1.29532	1.25092	2.37993		Upregulated in Tes and Tes+Cal, but downregulated in Tes+EGCG
c6ast4	-1.75073	-3.3653	-4.46784	-22.1286	-3.10762	-8.61961	6.57553	Downregulation in Tes and Tes+Cal, and at least 50% reduced downregulation in Tes+EGCG compared to Tes Sample
ca5a			0.416208	1.33442	1.06662	2.09452		Differentially expressed (up or down) in Tes and Tes+Cal, but no differential expression in Tes+EGCG
CABP4			-1.25227	-2.38215	-0.952718	-1.93552		Differentially expressed (up or down) in Tes and Tes+Cal, but no differential expression in Tes+EGCG
CABZ01037174.1			-0.78624	-1.72457	-0.593618	-1.50903		Differentially expressed (up or down) in Tes and Tes+Cal, but no differential expression in Tes+EGCG
CABZ01083778.1			-0.809724	-1.75288	-0.773373	-1.70926		Differentially expressed (up or down) in Tes and Tes+Cal, but no differential expression in Tes+EGCG
CABZ01088367.1			-1.0279	-2.03905	-1.09432	-2.13512		Differentially expressed (up or down) in Tes and Tes+Cal, but no differential expression in Tes+EGCG
CABZ01089777.1			-0.816778	-1.76147	-1.4914	-2.81162		Differentially expressed (up or down) in Tes and Tes+Cal, but no differential expression in Tes+EGCG
CABZ01092282.1	0.463392	1.37878	-0.327463	-1.2548	-1.56349	-2.95569		Downregulated in Tes and Tes+Cal, but upregulated in Tes+EGCG
CABZ01099795.1	0.464822	1.38015	-0.583316	-1.49829	-1.34471	-2.53979		Downregulated in Tes and Tes+Cal, but upregulated in Tes+EGCG
cacna1ha	0.387565	1.30818	-0.460288	-1.37582	-0.792679	-1.73229		Downregulated in Tes and Tes+Cal, but upregulated in Tes+EGCG
cacng6a			0.415717	1.33396	0.886839	1.84912		Differentially expressed (up or down) in Tes and Tes+Cal, but no differential expression in Tes+EGCG
cacng8b			-0.292794	-1.22501	-0.68547	-1.60823		Differentially expressed (up or down) in Tes and Tes+Cal, but no differential expression in Tes+EGCG
cadpsb	0.321357	1.24951	-0.231294	-1.17389	-0.792912	-1.73257		Downregulated in Tes and Tes+Cal, but upregulated in Tes+EGCG
calcrla			0.398631	1.31826	0.360247	1.28365		Differentially expressed (up or down) in Tes and Tes+Cal, but no differential expression in Tes+EGCG
camk1ga			-0.711506	-1.63751	-1.43171	-2.69767		Differentially expressed (up or down) in Tes and Tes+Cal, but no differential expression in Tes+EGCG
camsap1a	0.566355	1.48078	-0.315767	-1.24467	-1.28684	-2.43993		Downregulated in Tes and Tes+Cal, but upregulated in Tes+EGCG
camsap2a			-0.748565	-1.68012	-1.12231	-2.17695		Differentially expressed (up or down) in Tes and Tes+Cal, but no differential expression in Tes+EGCG
capgb			0.527215	1.44114	0.596066	1.51159		Differentially expressed (up or down) in Tes and Tes+Cal, but no differential expression in Tes+EGCG
capn2b			0.57653	1.49126	0.690259	1.61357		Differentially expressed (up or down) in Tes and Tes+Cal, but no differential expression in Tes+EGCG
capn2l			0.622537	1.53958	0.684691	1.60736		Differentially expressed (up or down) in Tes and Tes+Cal, but no differential expression in Tes+EGCG
capn9	-0.270094	-1.20589	0.464071	1.37943	0.346481	1.27146		Upregulated in Tes and Tes+Cal, but downregulated in Tes+EGCG
capns1a			0.24243	1.18298	0.595097	1.51057		Differentially expressed (up or down) in Tes and Tes+Cal, but no differential expression in Tes+EGCG
capns1b			0.238682	1.17991	0.500008	1.41422		Differentially expressed (up or down) in Tes and Tes+Cal, but no differential expression in Tes+EGCG
cbfa2t2			-0.345143	-1.27028	-0.365128	-1.288		Differentially expressed (up or down) in Tes and Tes+Cal, but no differential expression in Tes+EGCG
cbx5			0.225136	1.16889	0.220261	1.16494		Differentially expressed (up or down) in Tes and Tes+Cal, but no differential expression in Tes+EGCG
ccar1			-0.569725	-1.48424	-0.563289	-1.47763		Differentially expressed (up or down) in Tes and Tes+Cal, but no differential expression in Tes+EGCG
ccdc157			1.14149	2.20608	1.11884	2.17173		Differentially expressed (up or down) in Tes and Tes+Cal, but no differential expression in Tes+EGCG
ccnd1			0.251183	1.19018	0.278409	1.21286		Differentially expressed (up or down) in Tes and Tes+Cal, but no differential expression in Tes+EGCG
cd151l			0.276215	1.21101	0.545221	1.45924		Differentially expressed (up or down) in Tes and Tes+Cal, but no differential expression in Tes+EGCG
cd99	-0.197992	-1.1471	0.309915	1.23963	0.337568	1.26362		Upregulated in Tes and Tes+Cal, but downregulated in Tes+EGCG
cdc42bpab			-0.338649	-1.26457	-0.333052	-1.25967		Differentially expressed (up or down) in Tes and Tes+Cal, but no differential expression in Tes+EGCG
cdh13			-0.486883	-1.40141	-0.404885	-1.32398		Differentially expressed (up or down) in Tes and Tes+Cal, but no differential expression in Tes+EGCG
cdk5			0.457152	1.37283	0.39353	1.3136		Differentially expressed (up or down) in Tes and Tes+Cal, but no differential expression in Tes+EGCG
cdk5r2b			-0.394595	-1.31457	-0.698401	-1.62271		Differentially expressed (up or down) in Tes and Tes+Cal, but no differential expression in Tes+EGCG
cebpz			0.274001	1.20916	0.246014	1.18593		Differentially expressed (up or down) in Tes and Tes+Cal, but no differential expression in Tes+EGCG
cel.1	-1.29396	-2.45201	-2.76986	-6.82043	-1.33557	-2.52376	2.78157	Downregulation in Tes and Tes+Cal, and at least 50% reduced downregulation in Tes+EGCG compared to Tes Sample
cel.2	-1.61305	-3.05897	-3.42847	-10.7664	-2.17825	-4.52603	3.51963	Downregulation in Tes and Tes+Cal, and at least 50% reduced downregulation in Tes+EGCG compared to Tes Sample
cela1.6	-0.779888	-1.717	-1.95883	-3.88746	-1.57755	-2.98462	2.2641	Downregulation in Tes and Tes+Cal, and at least 50% reduced downregulation in Tes+EGCG compared to Tes Sample
cfhl4			-0.875712	-1.83491	0.812167	1.75585		Differentially expressed (up or down) in Tes and Tes+Cal, but no differential expression in Tes+EGCG
cfl1l			0.253613	1.19219	0.639827	1.55814		Differentially expressed (up or down) in Tes and Tes+Cal, but no differential expression in Tes+EGCG
chd3			-0.499135	-1.41337	-0.988092	-1.98356		Differentially expressed (up or down) in Tes and Tes+Cal, but no differential expression in Tes+EGCG
chico			-0.324978	-1.25265	-0.694438	-1.61825		Differentially expressed (up or down) in Tes and Tes+Cal, but no differential expression in Tes+EGCG
chrne			0.628063	1.54549	-0.474285	-1.38923		Differentially expressed (up or down) in Tes and Tes+Cal, but no differential expression in Tes+EGCG
ckap4			0.24228	1.18286	0.523471	1.43741		Differentially expressed (up or down) in Tes and Tes+Cal, but no differential expression in Tes+EGCG
ckbb			-0.388452	-1.30899	-1.20179	-2.30024		Differentially expressed (up or down) in Tes and Tes+Cal, but no differential expression in Tes+EGCG
ckmt2a			-0.564944	-1.47933	-1.0566	-2.08003		Differentially expressed (up or down) in Tes and Tes+Cal, but no differential expression in Tes+EGCG
cldn12			0.271009	1.20665	0.238905	1.1801		Differentially expressed (up or down) in Tes and Tes+Cal, but no differential expression in Tes+EGCG
clint1b			0.416737	1.3349	0.410894	1.32951		Differentially expressed (up or down) in Tes and Tes+Cal, but no differential expression in Tes+EGCG
clp1			0.383338	1.30436	0.285264	1.21863		Differentially expressed (up or down) in Tes and Tes+Cal, but no differential expression in Tes+EGCG
cnfn			-1.34517	-2.5406	-0.684899	-1.60759		Differentially expressed (up or down) in Tes and Tes+Cal, but no differential expression in Tes+EGCG
cngb1a	0.429051	1.34635	-0.545466	-1.45949	-1.17012	-2.25031		Downregulated in Tes and Tes+Cal, but upregulated in Tes+EGCG
cnksr2a			-0.5643	-1.47867	-1.27665	-2.42276		Differentially expressed (up or down) in Tes and Tes+Cal, but no differential expression in Tes+EGCG
cnksr2b	0.53439	1.44833	-0.353187	-1.27738	-1.28022	-2.42876		Downregulated in Tes and Tes+Cal, but upregulated in Tes+EGCG
col28a2a	-0.51972	-1.43368	0.389314	1.30977	0.40097	1.3204		Upregulated in Tes and Tes+Cal, but downregulated in Tes+EGCG
coro1b			0.286706	1.21985	0.222915	1.16709		Differentially expressed (up or down) in Tes and Tes+Cal, but no differential expression in Tes+EGCG
cpa5			-1.37951	-2.60179	-0.988	-1.98343		Differentially expressed (up or down) in Tes and Tes+Cal, but no differential expression in Tes+EGCG
cplx2	0.206449	1.15384	-0.343047	-1.26843	-1.01032	-2.01435		Downregulated in Tes and Tes+Cal, but upregulated in Tes+EGCG
cplx4a			-0.470267	-1.38537	-0.429014	-1.34631		Differentially expressed (up or down) in Tes and Tes+Cal, but no differential expression in Tes+EGCG
CR848788.1			1.07655	2.10899	0.894957	1.85955		Differentially expressed (up or down) in Tes and Tes+Cal, but no differential expression in Tes+EGCG
crabp2b			0.328634	1.25582	0.364252	1.28721		Differentially expressed (up or down) in Tes and Tes+Cal, but no differential expression in Tes+EGCG
cryba1b	0.394693	1.31466	-0.274185	-1.20931	-1.35942	-2.56583		Downregulated in Tes and Tes+Cal, but upregulated in Tes+EGCG
cryba1l2			-0.36194	-1.28515	-0.332203	-1.25893		Differentially expressed (up or down) in Tes and Tes+Cal, but no differential expression in Tes+EGCG
crybb1	0.574546	1.48921	-0.471117	-1.38618	-2.18294	-4.54078		Downregulated in Tes and Tes+Cal, but upregulated in Tes+EGCG
crybb1l1	0.173296	1.12763	-0.31001	-1.23972	-1.18618	-2.27549		Downregulated in Tes and Tes+Cal, but upregulated in Tes+EGCG
csf1a			0.676445	1.5982	0.999685	1.99956		Differentially expressed (up or down) in Tes and Tes+Cal, but no differential expression in Tes+EGCG
cspg5a	0.508568	1.42264	-0.248791	-1.18821	-1.32856	-2.51152		Downregulated in Tes and Tes+Cal, but upregulated in Tes+EGCG
cst14b.1			0.714167	1.64054	1.1352	2.19649		Differentially expressed (up or down) in Tes and Tes+Cal, but no differential expression in Tes+EGCG
cthrc1a			0.445905	1.36217	0.274038	1.20919		Differentially expressed (up or down) in Tes and Tes+Cal, but no differential expression in Tes+EGCG
ctrl	-0.839518	-1.78945	-2.28895	-4.887	-1.28799	-2.44187	2.73101	Downregulation in Tes and Tes+Cal, and at least 50% reduced downregulation in Tes+EGCG compared to Tes Sample
ctsbb	-2.87309	-7.3263	-8.39422	-336.444	-3.41545	-10.6697	45.9227	Downregulation in Tes and Tes+Cal, and at least 50% reduced downregulation in Tes+EGCG compared to Tes Sample
ctsla			0.248047	1.1876	1.20081	2.29869		Differentially expressed (up or down) in Tes and Tes+Cal, but no differential expression in Tes+EGCG
cux1a	0.272088	1.20755	-0.318866	-1.24735	-0.566417	-1.48084		Downregulated in Tes and Tes+Cal, but upregulated in Tes+EGCG
cyb5b			0.289182	1.22195	0.247731	1.18734		Differentially expressed (up or down) in Tes and Tes+Cal, but no differential expression in Tes+EGCG
cyfip2			0.381087	1.30232	-0.380522	-1.30181		Differentially expressed (up or down) in Tes and Tes+Cal, but no differential expression in Tes+EGCG
cyp17a2			-2.14924	-4.43593	-0.830609	-1.77844		Differentially expressed (up or down) in Tes and Tes+Cal, but no differential expression in Tes+EGCG
cyp26c1			0.373551	1.29554	0.488661	1.40314		Differentially expressed (up or down) in Tes and Tes+Cal, but no differential expression in Tes+EGCG
cyp2aa9			0.430137	1.34736	0.842895	1.79365		Differentially expressed (up or down) in Tes and Tes+Cal, but no differential expression in Tes+EGCG
cyp2x7			1.39993	2.63889	-1.0877	-2.12535		Differentially expressed (up or down) in Tes and Tes+Cal, but no differential expression in Tes+EGCG
cyp7a1	-2.09598	-4.27516	-3.2748	-9.67858	-2.84893	-7.20466	2.26391	Downregulation in Tes and Tes+Cal, and at least 50% reduced downregulation in Tes+EGCG compared to Tes Sample
dao.2			0.457042	1.37272	0.659988	1.58007		Differentially expressed (up or down) in Tes and Tes+Cal, but no differential expression in Tes+EGCG
dbi			0.307845	1.23786	0.372043	1.29418		Differentially expressed (up or down) in Tes and Tes+Cal, but no differential expression in Tes+EGCG
ddx18			0.402233	1.32155	0.254062	1.19256		Differentially expressed (up or down) in Tes and Tes+Cal, but no differential expression in Tes+EGCG
ddx51			0.369265	1.29169	0.442454	1.35891		Differentially expressed (up or down) in Tes and Tes+Cal, but no differential expression in Tes+EGCG
ddx61			0.360599	1.28396	0.23035	1.17312		Differentially expressed (up or down) in Tes and Tes+Cal, but no differential expression in Tes+EGCG
dennd4b			-0.288156	-1.22108	-0.803384	-1.74519		Differentially expressed (up or down) in Tes and Tes+Cal, but no differential expression in Tes+EGCG
dennd5a	0.199196	1.14806	-0.347011	-1.27192	-0.646893	-1.56579		Downregulated in Tes and Tes+Cal, but upregulated in Tes+EGCG
dgat1a			-0.380505	-1.3018	-0.64846	-1.56749		Differentially expressed (up or down) in Tes and Tes+Cal, but no differential expression in Tes+EGCG
dglucy			-0.456359	-1.37207	-0.384021	-1.30497		Differentially expressed (up or down) in Tes and Tes+Cal, but no differential expression in Tes+EGCG
dlgap1a			-0.751964	-1.68408	-1.07874	-2.11219		Differentially expressed (up or down) in Tes and Tes+Cal, but no differential expression in Tes+EGCG
dnajb1b			0.503377	1.41753	0.526287	1.44022		Differentially expressed (up or down) in Tes and Tes+Cal, but no differential expression in Tes+EGCG
dnm1a	0.349951	1.27452	-0.317668	-1.24631	-1.04107	-2.05775		Downregulated in Tes and Tes+Cal, but upregulated in Tes+EGCG
dnmt3aa			-0.370738	-1.29301	-0.655749	-1.57543		Differentially expressed (up or down) in Tes and Tes+Cal, but no differential expression in Tes+EGCG
dnmt3ab			-0.269472	-1.20537	-0.702856	-1.62772		Differentially expressed (up or down) in Tes and Tes+Cal, but no differential expression in Tes+EGCG
dpys			-0.518266	-1.43223	-0.597284	-1.51287		Differentially expressed (up or down) in Tes and Tes+Cal, but no differential expression in Tes+EGCG
DPYSL2 (1 of many)	0.229021	1.17204	-0.444637	-1.36097	-1.31934	-2.49552		Downregulated in Tes and Tes+Cal, but upregulated in Tes+EGCG
dpysl2b			-0.337954	-1.26396	-1.08878	-2.12694		Differentially expressed (up or down) in Tes and Tes+Cal, but no differential expression in Tes+EGCG
dpysl5b	0.483417	1.39805	-0.288514	-1.22138	-1.1723	-2.2537		Downregulated in Tes and Tes+Cal, but upregulated in Tes+EGCG
drd1b			-0.509721	-1.42377	-0.745698	-1.67679		Differentially expressed (up or down) in Tes and Tes+Cal, but no differential expression in Tes+EGCG
dscama	0.65473	1.57432	-0.277273	-1.2119	-1.16022	-2.23492		Downregulated in Tes and Tes+Cal, but upregulated in Tes+EGCG
dscamb	0.68358	1.60612	-0.314905	-1.24393	-1.48076	-2.79096		Downregulated in Tes and Tes+Cal, but upregulated in Tes+EGCG
dusp2			-0.497245	-1.41152	-0.880841	-1.84145		Differentially expressed (up or down) in Tes and Tes+Cal, but no differential expression in Tes+EGCG
dyrk3			0.518872	1.43283	0.575241	1.48993		Differentially expressed (up or down) in Tes and Tes+Cal, but no differential expression in Tes+EGCG
efna2b			-1.26647	-2.40572	-1.0371	-2.05209		Differentially expressed (up or down) in Tes and Tes+Cal, but no differential expression in Tes+EGCG
eif2ak3			1.24869	2.37626	0.585804	1.50088		Differentially expressed (up or down) in Tes and Tes+Cal, but no differential expression in Tes+EGCG
eif3ea			0.551001	1.4651	0.644247	1.56292		Differentially expressed (up or down) in Tes and Tes+Cal, but no differential expression in Tes+EGCG
eif4ea			0.391549	1.3118	0.537514	1.45147		Differentially expressed (up or down) in Tes and Tes+Cal, but no differential expression in Tes+EGCG
eif4g3a	0.20542	1.15302	-0.23789	-1.17927	-0.640677	-1.55906		Downregulated in Tes and Tes+Cal, but upregulated in Tes+EGCG
ela2			-1.52734	-2.88255	-1.68016	-3.20463		Differentially expressed (up or down) in Tes and Tes+Cal, but no differential expression in Tes+EGCG
ela3l			-2.48297	-5.59048	-1.25997	-2.39491		Differentially expressed (up or down) in Tes and Tes+Cal, but no differential expression in Tes+EGCG
elmod2			0.279554	1.21382	0.710128	1.63595		Differentially expressed (up or down) in Tes and Tes+Cal, but no differential expression in Tes+EGCG
elovl2			1.00219	2.00303	1.42754	2.68987		Differentially expressed (up or down) in Tes and Tes+Cal, but no differential expression in Tes+EGCG
enah			-0.32582	-1.25338	-0.259259	-1.19686		Differentially expressed (up or down) in Tes and Tes+Cal, but no differential expression in Tes+EGCG
enpp2			0.365814	1.28861	0.468871	1.38403		Differentially expressed (up or down) in Tes and Tes+Cal, but no differential expression in Tes+EGCG
ENSDARG00000108781			-0.916572	-1.88762	-0.615979	-1.5326		Differentially expressed (up or down) in Tes and Tes+Cal, but no differential expression in Tes+EGCG
eps8l3a			-0.50275	-1.41691	-0.328504	-1.25571		Differentially expressed (up or down) in Tes and Tes+Cal, but no differential expression in Tes+EGCG
erc2	0.380419	1.30172	-0.428709	-1.34603	-1.24947	-2.37753		Downregulated in Tes and Tes+Cal, but upregulated in Tes+EGCG
ERG28			0.67524	1.59686	0.614847	1.5314		Differentially expressed (up or down) in Tes and Tes+Cal, but no differential expression in Tes+EGCG
esrrga			-0.302107	-1.23294	-1.10841	-2.15608		Differentially expressed (up or down) in Tes and Tes+Cal, but no differential expression in Tes+EGCG
esyt2a			0.308125	1.2381	0.325738	1.25331		Differentially expressed (up or down) in Tes and Tes+Cal, but no differential expression in Tes+EGCG
exoc2			1.09813	2.14076	0.832381	1.78062		Differentially expressed (up or down) in Tes and Tes+Cal, but no differential expression in Tes+EGCG
f2rl2			1.12539	2.18161	1.47822	2.78606		Differentially expressed (up or down) in Tes and Tes+Cal, but no differential expression in Tes+EGCG
fap			0.301919	1.23278	0.440485	1.35706		Differentially expressed (up or down) in Tes and Tes+Cal, but no differential expression in Tes+EGCG
FAT4			-0.286871	-1.21999	-0.337793	-1.26382		Differentially expressed (up or down) in Tes and Tes+Cal, but no differential expression in Tes+EGCG
fbp1a			0.289483	1.2222	0.823886	1.77017		Differentially expressed (up or down) in Tes and Tes+Cal, but no differential expression in Tes+EGCG
fbxo11a	0.216208	1.16168	-1.392	-2.62442	-0.467409	-1.38262		Downregulated in Tes and Tes+Cal, but upregulated in Tes+EGCG
fbxo11a	0.216208	1.16168	-1.392	-2.62442	-0.478075	-1.39288		Downregulated in Tes and Tes+Cal, but upregulated in Tes+EGCG
fbxo18			0.35952	1.283	0.46409	1.37945		Differentially expressed (up or down) in Tes and Tes+Cal, but no differential expression in Tes+EGCG
fgfr4			0.224484	1.16836	0.313633	1.24283		Differentially expressed (up or down) in Tes and Tes+Cal, but no differential expression in Tes+EGCG
fibina			0.316661	1.24544	0.362389	1.28555		Differentially expressed (up or down) in Tes and Tes+Cal, but no differential expression in Tes+EGCG
fitm1l			0.534752	1.44869	0.349737	1.27433		Differentially expressed (up or down) in Tes and Tes+Cal, but no differential expression in Tes+EGCG
fkbp5	-1.90632	-3.74853	-2.92873	-7.61441	-2.22011	-4.65929	2.03131	Downregulation in Tes and Tes+Cal, and at least 50% reduced downregulation in Tes+EGCG compared to Tes Sample
flrt3			0.244016	1.18428	0.299685	1.23088		Differentially expressed (up or down) in Tes and Tes+Cal, but no differential expression in Tes+EGCG
FO904901.1			-1.19224	-2.28508	-0.709231	-1.63493		Differentially expressed (up or down) in Tes and Tes+Cal, but no differential expression in Tes+EGCG
FO904943.1			-1.16279	-2.2389	-0.863305	-1.8192		Differentially expressed (up or down) in Tes and Tes+Cal, but no differential expression in Tes+EGCG
folr			-0.963927	-1.95061	-0.645576	-1.56436		Differentially expressed (up or down) in Tes and Tes+Cal, but no differential expression in Tes+EGCG
fosab	0.329895	1.25692	-0.696098	-1.62012	-0.455176	-1.37095		Downregulated in Tes and Tes+Cal, but upregulated in Tes+EGCG
FP325130.1			-0.441598	-1.35811	-0.413161	-1.3316		Differentially expressed (up or down) in Tes and Tes+Cal, but no differential expression in Tes+EGCG
frem2a			0.324549	1.25227	0.460673	1.37618		Differentially expressed (up or down) in Tes and Tes+Cal, but no differential expression in Tes+EGCG
frmpd2	0.366917	1.28959	-0.559394	-1.47365	-0.731236	-1.66006		Downregulated in Tes and Tes+Cal, but upregulated in Tes+EGCG
frmpd3	0.229066	1.17208	-0.340918	-1.26656	-0.340036	-1.26579		Downregulated in Tes and Tes+Cal, but upregulated in Tes+EGCG
fscn1b			-0.496299	-1.41059	-0.346277	-1.27128		Differentially expressed (up or down) in Tes and Tes+Cal, but no differential expression in Tes+EGCG
fthl29			-0.950596	-1.93267	-0.977745	-1.96938		Differentially expressed (up or down) in Tes and Tes+Cal, but no differential expression in Tes+EGCG
fthl31			0.403338	1.32256	1.37691	2.59711		Differentially expressed (up or down) in Tes and Tes+Cal, but no differential expression in Tes+EGCG
fthl31			0.403338	1.32256	0.713463	1.63974		Differentially expressed (up or down) in Tes and Tes+Cal, but no differential expression in Tes+EGCG
ftr01	-1.9398	-3.83653	-3.29279	-9.80008	-1.67341	-3.18967	2.55441	Downregulation in Tes and Tes+Cal, and at least 50% reduced downregulation in Tes+EGCG compared to Tes Sample
fundc1			0.269874	1.2057	0.448065	1.36421		Differentially expressed (up or down) in Tes and Tes+Cal, but no differential expression in Tes+EGCG
furinb			-0.401445	-1.32083	-0.447482	-1.36366		Differentially expressed (up or down) in Tes and Tes+Cal, but no differential expression in Tes+EGCG
fut8a			-0.302126	-1.23296	-0.75897	-1.69228		Differentially expressed (up or down) in Tes and Tes+Cal, but no differential expression in Tes+EGCG
fut8b			-0.604018	-1.51994	-1.02102	-2.02935		Differentially expressed (up or down) in Tes and Tes+Cal, but no differential expression in Tes+EGCG
fxyd6l			0.233004	1.17528	0.308766	1.23865		Differentially expressed (up or down) in Tes and Tes+Cal, but no differential expression in Tes+EGCG
gabarapb			0.225318	1.16903	0.704642	1.62974		Differentially expressed (up or down) in Tes and Tes+Cal, but no differential expression in Tes+EGCG
gabra2a			-0.650154	-1.56934	-0.914628	-1.88508		Differentially expressed (up or down) in Tes and Tes+Cal, but no differential expression in Tes+EGCG
gabra6a			-0.748586	-1.68014	-1.27024	-2.41201		Differentially expressed (up or down) in Tes and Tes+Cal, but no differential expression in Tes+EGCG
gabrd			-0.431537	-1.34867	-0.608237	-1.5244		Differentially expressed (up or down) in Tes and Tes+Cal, but no differential expression in Tes+EGCG
gad1b			-0.26262	-1.19966	-0.354864	-1.27887		Differentially expressed (up or down) in Tes and Tes+Cal, but no differential expression in Tes+EGCG
gad2	0.162546	1.11926	-0.251409	-1.19037	-0.541843	-1.45583		Downregulated in Tes and Tes+Cal, but upregulated in Tes+EGCG
gap43			-0.397762	-1.31746	-0.561205	-1.4755		Differentially expressed (up or down) in Tes and Tes+Cal, but no differential expression in Tes+EGCG
gbf1			-0.241992	-1.18262	-0.284785	-1.21823		Differentially expressed (up or down) in Tes and Tes+Cal, but no differential expression in Tes+EGCG
gbp			-0.551843	-1.46596	-0.647733	-1.5667		Differentially expressed (up or down) in Tes and Tes+Cal, but no differential expression in Tes+EGCG
gdf10a			0.472587	1.3876	0.493041	1.40741		Differentially expressed (up or down) in Tes and Tes+Cal, but no differential expression in Tes+EGCG
gdpd2			-1.05707	-2.0807	-0.468292	-1.38347		Differentially expressed (up or down) in Tes and Tes+Cal, but no differential expression in Tes+EGCG
ggact.1			1.53739	2.90269	0.816624	1.76128		Differentially expressed (up or down) in Tes and Tes+Cal, but no differential expression in Tes+EGCG
gna13a			0.459199	1.37478	0.356176	1.28003		Differentially expressed (up or down) in Tes and Tes+Cal, but no differential expression in Tes+EGCG
gnat1			-0.447028	-1.36323	-0.722826	-1.65041		Differentially expressed (up or down) in Tes and Tes+Cal, but no differential expression in Tes+EGCG
gnb5b			-0.29109	-1.22356	-0.272122	-1.20758		Differentially expressed (up or down) in Tes and Tes+Cal, but no differential expression in Tes+EGCG
gngt2b			-0.947459	-1.92847	-0.709134	-1.63482		Differentially expressed (up or down) in Tes and Tes+Cal, but no differential expression in Tes+EGCG
got2a			0.356072	1.27994	0.472249	1.38727		Differentially expressed (up or down) in Tes and Tes+Cal, but no differential expression in Tes+EGCG
gphna			-0.378623	-1.3001	-0.641782	-1.56026		Differentially expressed (up or down) in Tes and Tes+Cal, but no differential expression in Tes+EGCG
gphnb	0.246843	1.18661	-0.495843	-1.41014	-1.28209	-2.43192		Downregulated in Tes and Tes+Cal, but upregulated in Tes+EGCG
gpr153			-0.483603	-1.39823	-1.15106	-2.22077		Differentially expressed (up or down) in Tes and Tes+Cal, but no differential expression in Tes+EGCG
gpr158b			-0.484868	-1.39946	-0.981462	-1.97447		Differentially expressed (up or down) in Tes and Tes+Cal, but no differential expression in Tes+EGCG
gpr85	0.653357	1.57282	-4.54647	-23.3681	-2.80473	-6.98727		Downregulated in Tes and Tes+Cal, but upregulated in Tes+EGCG
grin2bb	0.599465	1.51515	-0.308283	-1.23823	-1.00636	-2.00883		Downregulated in Tes and Tes+Cal, but upregulated in Tes+EGCG
grk1a			-0.669899	-1.59096	-1.64582	-3.12925		Differentially expressed (up or down) in Tes and Tes+Cal, but no differential expression in Tes+EGCG
grk3	0.253865	1.1924	-0.301101	-1.23208	-0.511549	-1.42558		Downregulated in Tes and Tes+Cal, but upregulated in Tes+EGCG
grk7a			-0.512524	-1.42654	-0.506102	-1.42021		Differentially expressed (up or down) in Tes and Tes+Cal, but no differential expression in Tes+EGCG
grk7b			-0.864181	-1.82031	-0.915133	-1.88574		Differentially expressed (up or down) in Tes and Tes+Cal, but no differential expression in Tes+EGCG
guk1b			-0.275728	-1.2106	-0.331832	-1.25861		Differentially expressed (up or down) in Tes and Tes+Cal, but no differential expression in Tes+EGCG
hbae5			0.898176	1.86371	2.03225	4.09043		Differentially expressed (up or down) in Tes and Tes+Cal, but no differential expression in Tes+EGCG
hbbe2			-0.720407	-1.64765	0.894807	1.85936		Differentially expressed (up or down) in Tes and Tes+Cal, but no differential expression in Tes+EGCG
hccsb			0.273846	1.20903	-0.219998	-1.16473		Differentially expressed (up or down) in Tes and Tes+Cal, but no differential expression in Tes+EGCG
hce2l1			1.24912	2.37696	2.42097	5.35532		Differentially expressed (up or down) in Tes and Tes+Cal, but no differential expression in Tes+EGCG
hce2l2			1.33985	2.53125	1.29043	2.446		Differentially expressed (up or down) in Tes and Tes+Cal, but no differential expression in Tes+EGCG
hcn1	0.353021	1.27723	-0.556179	-1.47037	-1.10927	-2.15737		Downregulated in Tes and Tes+Cal, but upregulated in Tes+EGCG
herc2			-0.294757	-1.22668	-0.653951	-1.57347		Differentially expressed (up or down) in Tes and Tes+Cal, but no differential expression in Tes+EGCG
hgfa			0.645116	1.56387	0.599695	1.5154		Differentially expressed (up or down) in Tes and Tes+Cal, but no differential expression in Tes+EGCG
hhip			0.589448	1.50467	0.531769	1.4457		Differentially expressed (up or down) in Tes and Tes+Cal, but no differential expression in Tes+EGCG
hmgb1b			0.243841	1.18414	0.256613	1.19467		Differentially expressed (up or down) in Tes and Tes+Cal, but no differential expression in Tes+EGCG
hmmr	-1.10497	-2.15094	0.834274	1.78296	1.09241	2.13229		Upregulated in Tes and Tes+Cal, but downregulated in Tes+EGCG
hnrnpdl			-1.81514	-3.51893	0.452267	1.36819		Differentially expressed (up or down) in Tes and Tes+Cal, but no differential expression in Tes+EGCG
hpdb			0.657124	1.57694	1.22831	2.34293		Differentially expressed (up or down) in Tes and Tes+Cal, but no differential expression in Tes+EGCG
hspa4l			-0.30792	-1.23792	-0.214208	-1.16007		Differentially expressed (up or down) in Tes and Tes+Cal, but no differential expression in Tes+EGCG
impdh1b			0.260001	1.19748	0.177918	1.13125		Differentially expressed (up or down) in Tes and Tes+Cal, but no differential expression in Tes+EGCG
impg1a			-0.791993	-1.73147	-0.539764	-1.45373		Differentially expressed (up or down) in Tes and Tes+Cal, but no differential expression in Tes+EGCG
inab			-0.33962	-1.26542	-0.342243	-1.26773		Differentially expressed (up or down) in Tes and Tes+Cal, but no differential expression in Tes+EGCG
ino80e			0.341089	1.26671	0.514458	1.42846		Differentially expressed (up or down) in Tes and Tes+Cal, but no differential expression in Tes+EGCG
iqsec2b	0.324619	1.25233	-0.368463	-1.29098	-0.532242	-1.44617		Downregulated in Tes and Tes+Cal, but upregulated in Tes+EGCG
irf2bp2a			-0.250398	-1.18953	-0.313951	-1.24311		Differentially expressed (up or down) in Tes and Tes+Cal, but no differential expression in Tes+EGCG
irf2bpl			-0.263208	-1.20014	-0.966036	-1.95347		Differentially expressed (up or down) in Tes and Tes+Cal, but no differential expression in Tes+EGCG
irs1			-0.324056	-1.25185	-0.24029	-1.18123		Differentially expressed (up or down) in Tes and Tes+Cal, but no differential expression in Tes+EGCG
ISCU (1 of many)			0.27509	1.21007	0.541106	1.45509		Differentially expressed (up or down) in Tes and Tes+Cal, but no differential expression in Tes+EGCG
itgb1b.2	-0.237524	-1.17897	0.461023	1.37652	0.534715	1.44866		Upregulated in Tes and Tes+Cal, but downregulated in Tes+EGCG
itih3a			0.537263	1.45122	0.322446	1.25045		Differentially expressed (up or down) in Tes and Tes+Cal, but no differential expression in Tes+EGCG
itpr1b			-0.376939	-1.29858	-0.419389	-1.33736		Differentially expressed (up or down) in Tes and Tes+Cal, but no differential expression in Tes+EGCG
itsn2b			0.445604	1.36188	0.216439	1.16186		Differentially expressed (up or down) in Tes and Tes+Cal, but no differential expression in Tes+EGCG
jarid2a	0.198093	1.14718	-0.344756	-1.26994	-0.526455	-1.44039		Downregulated in Tes and Tes+Cal, but upregulated in Tes+EGCG
jun			-0.237958	-1.17932	0.317198	1.24591		Differentially expressed (up or down) in Tes and Tes+Cal, but no differential expression in Tes+EGCG
jupb			-0.639958	-1.55828	-1.00467	-2.00648		Differentially expressed (up or down) in Tes and Tes+Cal, but no differential expression in Tes+EGCG
kbtbd8			0.677749	1.59964	0.619723	1.53658		Differentially expressed (up or down) in Tes and Tes+Cal, but no differential expression in Tes+EGCG
kcnc3a	0.346036	1.27106	-0.366976	-1.28965	-0.850061	-1.80258		Downregulated in Tes and Tes+Cal, but upregulated in Tes+EGCG
kcnd2	0.35904	1.28257	-0.346778	-1.27172	-0.978167	-1.96996		Downregulated in Tes and Tes+Cal, but upregulated in Tes+EGCG
kcnj13			0.480584	1.39531	0.453686	1.36953		Differentially expressed (up or down) in Tes and Tes+Cal, but no differential expression in Tes+EGCG
kcnj14			-1.40858	-2.65476	-1.21763	-2.32565		Differentially expressed (up or down) in Tes and Tes+Cal, but no differential expression in Tes+EGCG
kcnj1a.1			-0.850456	-1.80307	-0.648681	-1.56773		Differentially expressed (up or down) in Tes and Tes+Cal, but no differential expression in Tes+EGCG
kcnn3			-0.514576	-1.42857	-0.808031	-1.75082		Differentially expressed (up or down) in Tes and Tes+Cal, but no differential expression in Tes+EGCG
kctd4			1.07888	2.11239	-0.618016	-1.53476		Differentially expressed (up or down) in Tes and Tes+Cal, but no differential expression in Tes+EGCG
kdm4b	0.210803	1.15733	-0.247657	-1.18728	-0.568549	-1.48303		Downregulated in Tes and Tes+Cal, but upregulated in Tes+EGCG
kdm5ba			0.431976	1.34908	-1.03071	-2.04303		Differentially expressed (up or down) in Tes and Tes+Cal, but no differential expression in Tes+EGCG
kiaa1549la	0.427863	1.34524	-0.394051	-1.31408	-1.39035	-2.62143		Downregulated in Tes and Tes+Cal, but upregulated in Tes+EGCG
KIF1C			0.559508	1.47377	0.602434	1.51828		Differentially expressed (up or down) in Tes and Tes+Cal, but no differential expression in Tes+EGCG
kif26ba	0.466466	1.38172	-0.317746	-1.24638	-0.533048	-1.44698		Downregulated in Tes and Tes+Cal, but upregulated in Tes+EGCG
kif5aa	0.237348	1.17882	-0.250942	-1.18998	-1.1791	-2.26435		Downregulated in Tes and Tes+Cal, but upregulated in Tes+EGCG
klf13			-0.479302	-1.39407	-0.440364	-1.35695		Differentially expressed (up or down) in Tes and Tes+Cal, but no differential expression in Tes+EGCG
klf2b			0.426296	1.34378	0.460062	1.3756		Differentially expressed (up or down) in Tes and Tes+Cal, but no differential expression in Tes+EGCG
klf9			-1.61755	-3.06853	-0.386348	-1.30708		Differentially expressed (up or down) in Tes and Tes+Cal, but no differential expression in Tes+EGCG
klhl31			0.251275	1.19026	0.439371	1.35601		Differentially expressed (up or down) in Tes and Tes+Cal, but no differential expression in Tes+EGCG
klhl41b			0.242898	1.18337	0.35287	1.2771		Differentially expressed (up or down) in Tes and Tes+Cal, but no differential expression in Tes+EGCG
kmt2cb	0.238044	1.17939	-0.30194	-1.2328	-0.388231	-1.30879		Downregulated in Tes and Tes+Cal, but upregulated in Tes+EGCG
krt5			1.06989	2.09928	0.918132	1.88967		Differentially expressed (up or down) in Tes and Tes+Cal, but no differential expression in Tes+EGCG
lingo1a	0.399826	1.31935	-0.335819	-1.26209	-1.23669	-2.35658		Downregulated in Tes and Tes+Cal, but upregulated in Tes+EGCG
LO017829.1			0.486525	1.40107	1.26342	2.40063		Differentially expressed (up or down) in Tes and Tes+Cal, but no differential expression in Tes+EGCG
LO018224.1	0.440731	1.35729	-0.261817	-1.19899	-1.08812	-2.12597		Downregulated in Tes and Tes+Cal, but upregulated in Tes+EGCG
loxl5b			-0.89819	-1.86373	-0.564161	-1.47853		Differentially expressed (up or down) in Tes and Tes+Cal, but no differential expression in Tes+EGCG
lrit1b			-0.648371	-1.5674	-1.49037	-2.80962		Differentially expressed (up or down) in Tes and Tes+Cal, but no differential expression in Tes+EGCG
lrmp			-0.861455	-1.81687	-0.869317	-1.8268		Differentially expressed (up or down) in Tes and Tes+Cal, but no differential expression in Tes+EGCG
lrp2a			-0.246483	-1.18631	-0.303795	-1.23439		Differentially expressed (up or down) in Tes and Tes+Cal, but no differential expression in Tes+EGCG
lrrc15			-1.85915	-3.62794	-1.78601	-3.4486		Differentially expressed (up or down) in Tes and Tes+Cal, but no differential expression in Tes+EGCG
lrrc4.1	0.460764	1.37627	-0.280259	-1.21441	-1.46473	-2.76012		Downregulated in Tes and Tes+Cal, but upregulated in Tes+EGCG
lrrc47			0.293142	1.22531	0.227627	1.17091		Differentially expressed (up or down) in Tes and Tes+Cal, but no differential expression in Tes+EGCG
ltb4r2b			1.23631	2.35596	1.16242	2.23833		Differentially expressed (up or down) in Tes and Tes+Cal, but no differential expression in Tes+EGCG
ly6pge			-0.682112	-1.60449	-1.825	-3.54308		Differentially expressed (up or down) in Tes and Tes+Cal, but no differential expression in Tes+EGCG
lysmd4			1.08482	2.12111	0.848561	1.8007		Differentially expressed (up or down) in Tes and Tes+Cal, but no differential expression in Tes+EGCG
magi1a	0.519583	1.43354	-0.309222	-1.23904	-0.918595	-1.89027		Downregulated in Tes and Tes+Cal, but upregulated in Tes+EGCG
mansc1			-0.338966	-1.26485	-0.719223	-1.64629		Differentially expressed (up or down) in Tes and Tes+Cal, but no differential expression in Tes+EGCG
map2			-0.273569	-1.20879	-1.09906	-2.14215		Differentially expressed (up or down) in Tes and Tes+Cal, but no differential expression in Tes+EGCG
masp2			0.471312	1.38637	1.03336	2.04679		Differentially expressed (up or down) in Tes and Tes+Cal, but no differential expression in Tes+EGCG
mast2	1.28389	2.43494	-0.501329	-1.41552	-2.47461	-5.55816		Downregulated in Tes and Tes+Cal, but upregulated in Tes+EGCG
matn4	-0.355099	-1.27907	0.280892	1.21495	0.46195	1.3774		Upregulated in Tes and Tes+Cal, but downregulated in Tes+EGCG
mbd6	0.251255	1.19024	-0.302669	-1.23342	-0.404561	-1.32369		Downregulated in Tes and Tes+Cal, but upregulated in Tes+EGCG
mbl2			-1.70263	-3.25495	-0.706505	-1.63185		Differentially expressed (up or down) in Tes and Tes+Cal, but no differential expression in Tes+EGCG
mfsd4ab			0.840002	1.79005	0.918621	1.89031		Differentially expressed (up or down) in Tes and Tes+Cal, but no differential expression in Tes+EGCG
micu3b			0.891589	1.85522	0.853727	1.80716		Differentially expressed (up or down) in Tes and Tes+Cal, but no differential expression in Tes+EGCG
mipa			-0.242811	-1.1833	-0.529424	-1.44335		Differentially expressed (up or down) in Tes and Tes+Cal, but no differential expression in Tes+EGCG
mospd1	0.8918	1.85549	-4.74247	-26.7685	-3.38922	-10.4774		Downregulated in Tes and Tes+Cal, but upregulated in Tes+EGCG
ms4a17a.7			0.530463	1.44439	0.831228	1.7792		Differentially expressed (up or down) in Tes and Tes+Cal, but no differential expression in Tes+EGCG
msna			0.307334	1.23742	0.258158	1.19595		Differentially expressed (up or down) in Tes and Tes+Cal, but no differential expression in Tes+EGCG
mthfd1l			0.595814	1.51132	0.725	1.6529		Differentially expressed (up or down) in Tes and Tes+Cal, but no differential expression in Tes+EGCG
mtmr7a			1.37722	2.59768	0.877946	1.83776		Differentially expressed (up or down) in Tes and Tes+Cal, but no differential expression in Tes+EGCG
mtus1a			1.39231	2.625	1.07382	2.105		Differentially expressed (up or down) in Tes and Tes+Cal, but no differential expression in Tes+EGCG
muc13a			0.662379	1.58269	0.645049	1.56379		Differentially expressed (up or down) in Tes and Tes+Cal, but no differential expression in Tes+EGCG
myclb	1.75348	3.3717	-1.15692	-2.2298	-1.1397	-2.20335		Downregulated in Tes and Tes+Cal, but upregulated in Tes+EGCG
mylk3			0.625388	1.54263	0.932274	1.90828		Differentially expressed (up or down) in Tes and Tes+Cal, but no differential expression in Tes+EGCG
myo10l1	0.352731	1.27698	-0.333126	-1.25974	-0.978313	-1.97016		Downregulated in Tes and Tes+Cal, but upregulated in Tes+EGCG
myo15b			-0.936961	-1.91449	-1.09218	-2.13196		Differentially expressed (up or down) in Tes and Tes+Cal, but no differential expression in Tes+EGCG
myo18ab			-0.234877	-1.17681	-0.331343	-1.25818		Differentially expressed (up or down) in Tes and Tes+Cal, but no differential expression in Tes+EGCG
myo3b			-0.590341	-1.5056	-0.706143	-1.63144		Differentially expressed (up or down) in Tes and Tes+Cal, but no differential expression in Tes+EGCG
myo6a			-0.234165	-1.17623	-0.259564	-1.19712		Differentially expressed (up or down) in Tes and Tes+Cal, but no differential expression in Tes+EGCG
myo9aa			-0.274857	-1.20987	-0.289231	-1.22199		Differentially expressed (up or down) in Tes and Tes+Cal, but no differential expression in Tes+EGCG
nadka			0.675861	1.59755	0.662999	1.58337		Differentially expressed (up or down) in Tes and Tes+Cal, but no differential expression in Tes+EGCG
nadka			0.675861	1.59755	0.619138	1.53596		Differentially expressed (up or down) in Tes and Tes+Cal, but no differential expression in Tes+EGCG
nat16			0.269046	1.20501	-0.318686	-1.24719		Differentially expressed (up or down) in Tes and Tes+Cal, but no differential expression in Tes+EGCG
nav3			-0.30704	-1.23717	-0.401136	-1.32055		Differentially expressed (up or down) in Tes and Tes+Cal, but no differential expression in Tes+EGCG
ndufab1a			1.61063	3.05384	1.2391	2.36051		Differentially expressed (up or down) in Tes and Tes+Cal, but no differential expression in Tes+EGCG
nf2a			-0.686211	-1.60905	0.506069	1.42018		Differentially expressed (up or down) in Tes and Tes+Cal, but no differential expression in Tes+EGCG
nfat5a			-0.693121	-1.61678	-0.52894	-1.44287		Differentially expressed (up or down) in Tes and Tes+Cal, but no differential expression in Tes+EGCG
niban2b			0.619279	1.53611	0.662766	1.58312		Differentially expressed (up or down) in Tes and Tes+Cal, but no differential expression in Tes+EGCG
nlgn4xa			-0.35776	-1.28143	-0.2616	-1.19881		Differentially expressed (up or down) in Tes and Tes+Cal, but no differential expression in Tes+EGCG
nlk2	0.292987	1.22517	-0.322003	-1.25006	-0.464486	-1.37983		Downregulated in Tes and Tes+Cal, but upregulated in Tes+EGCG
nlrc8			-0.571797	-1.48637	0.749078	1.68072		Differentially expressed (up or down) in Tes and Tes+Cal, but no differential expression in Tes+EGCG
nme2a			-0.440685	-1.35725	-0.781004	-1.71833		Differentially expressed (up or down) in Tes and Tes+Cal, but no differential expression in Tes+EGCG
nmrk2			-0.422195	-1.33996	-0.312226	-1.24162		Differentially expressed (up or down) in Tes and Tes+Cal, but no differential expression in Tes+EGCG
noc3l			0.372151	1.29428	0.261641	1.19884		Differentially expressed (up or down) in Tes and Tes+Cal, but no differential expression in Tes+EGCG
nol11			0.320558	1.24881	0.232218	1.17464		Differentially expressed (up or down) in Tes and Tes+Cal, but no differential expression in Tes+EGCG
notum2			0.371447	1.29365	0.366183	1.28894		Differentially expressed (up or down) in Tes and Tes+Cal, but no differential expression in Tes+EGCG
npas4a			-0.772669	-1.70843	-2.42495	-5.37009		Differentially expressed (up or down) in Tes and Tes+Cal, but no differential expression in Tes+EGCG
npdc1a			-0.694765	-1.61862	-1.06481	-2.09189		Differentially expressed (up or down) in Tes and Tes+Cal, but no differential expression in Tes+EGCG
npm1a	-0.473601	-1.38857	0.794111	1.73401	0.594285	1.50972		Upregulated in Tes and Tes+Cal, but downregulated in Tes+EGCG
nppa			0.718574	1.64555	1.12347	2.1787		Differentially expressed (up or down) in Tes and Tes+Cal, but no differential expression in Tes+EGCG
nptnb	0.213289	1.15933	-0.422805	-1.34053	-1.06033	-2.08541		Downregulated in Tes and Tes+Cal, but upregulated in Tes+EGCG
nr1d1	0.967563	1.95553	-0.520133	-1.43409	-0.635735	-1.55373		Downregulated in Tes and Tes+Cal, but upregulated in Tes+EGCG
NRXN2	0.539021	1.45299	-0.407577	-1.32646	-1.43242	-2.69899		Downregulated in Tes and Tes+Cal, but upregulated in Tes+EGCG
nrxn2a	0.550374	1.46447	-0.275652	-1.21054	-1.35937	-2.56573		Downregulated in Tes and Tes+Cal, but upregulated in Tes+EGCG
nrxn2b	0.507066	1.42116	-0.381788	-1.30296	-1.21818	-2.32653		Downregulated in Tes and Tes+Cal, but upregulated in Tes+EGCG
nuggc.2	-1.45416	-2.73998	-2.50322	-5.66948	-1.6949	-3.23754	2.06917	Downregulation in Tes and Tes+Cal, and at least 50% reduced downregulation in Tes+EGCG compared to Tes Sample
nutf2			0.488813	1.40329	0.376787	1.29845		Differentially expressed (up or down) in Tes and Tes+Cal, but no differential expression in Tes+EGCG
nyx			-0.622753	-1.53981	-1.14522	-2.21179		Differentially expressed (up or down) in Tes and Tes+Cal, but no differential expression in Tes+EGCG
oaz2b			-0.707264	-1.6327	-0.970657	-1.95973		Differentially expressed (up or down) in Tes and Tes+Cal, but no differential expression in Tes+EGCG
oclnb			0.296022	1.22775	0.625014	1.54223		Differentially expressed (up or down) in Tes and Tes+Cal, but no differential expression in Tes+EGCG
odam			-1.45907	-2.7493	-1.02395	-2.03347		Differentially expressed (up or down) in Tes and Tes+Cal, but no differential expression in Tes+EGCG
optn			1.02527	2.03534	1.86982	3.65486		Differentially expressed (up or down) in Tes and Tes+Cal, but no differential expression in Tes+EGCG
osbp2			-1.55601	-2.9404	-1.31099	-2.48112		Differentially expressed (up or down) in Tes and Tes+Cal, but no differential expression in Tes+EGCG
pabpc4			0.49433	1.40867	-0.44283	-1.35927		Differentially expressed (up or down) in Tes and Tes+Cal, but no differential expression in Tes+EGCG
pak1			-0.314031	-1.24318	-0.916943	-1.88811		Differentially expressed (up or down) in Tes and Tes+Cal, but no differential expression in Tes+EGCG
paqr4b			-0.851914	-1.80489	-1.36591	-2.5774		Differentially expressed (up or down) in Tes and Tes+Cal, but no differential expression in Tes+EGCG
pcbp3	0.376953	1.2986	-0.301926	-1.23279	-0.866156	-1.8228		Downregulated in Tes and Tes+Cal, but upregulated in Tes+EGCG
pcbp4			-0.449047	-1.36514	-0.535531	-1.44948		Differentially expressed (up or down) in Tes and Tes+Cal, but no differential expression in Tes+EGCG
pcdh1b	0.392591	1.31275	-0.510259	-1.42431	-0.610388	-1.52667		Downregulated in Tes and Tes+Cal, but upregulated in Tes+EGCG
pcloa	0.846609	1.79827	-0.373834	-1.29579	-0.779614	-1.71667		Downregulated in Tes and Tes+Cal, but upregulated in Tes+EGCG
pcsk2	0.37812	1.29965	-0.370513	-1.29281	-1.18453	-2.27289		Downregulated in Tes and Tes+Cal, but upregulated in Tes+EGCG
pcyox1l			0.306432	1.23665	0.334742	1.26115		Differentially expressed (up or down) in Tes and Tes+Cal, but no differential expression in Tes+EGCG
pcyt2			0.247954	1.18752	0.386823	1.30751		Differentially expressed (up or down) in Tes and Tes+Cal, but no differential expression in Tes+EGCG
pdcd4a			0.238001	1.17936	0.666467	1.58718		Differentially expressed (up or down) in Tes and Tes+Cal, but no differential expression in Tes+EGCG
pdgfrl			1.4085	2.65461	0.95831	1.94303		Differentially expressed (up or down) in Tes and Tes+Cal, but no differential expression in Tes+EGCG
pdlim3b			0.623817	1.54095	0.866067	1.82269		Differentially expressed (up or down) in Tes and Tes+Cal, but no differential expression in Tes+EGCG
per1a			-1.52616	-2.88018	-0.947391	-1.92838		Differentially expressed (up or down) in Tes and Tes+Cal, but no differential expression in Tes+EGCG
pfkfb3			-0.52049	-1.43444	0.496915	1.41119		Differentially expressed (up or down) in Tes and Tes+Cal, but no differential expression in Tes+EGCG
pfkla			-0.321287	-1.24944	-0.334101	-1.26059		Differentially expressed (up or down) in Tes and Tes+Cal, but no differential expression in Tes+EGCG
pgd			0.397028	1.31679	0.755564	1.68829		Differentially expressed (up or down) in Tes and Tes+Cal, but no differential expression in Tes+EGCG
phgdh			0.232105	1.17455	0.46922	1.38436		Differentially expressed (up or down) in Tes and Tes+Cal, but no differential expression in Tes+EGCG
phka2			-0.342504	-1.26796	-0.525664	-1.4396		Differentially expressed (up or down) in Tes and Tes+Cal, but no differential expression in Tes+EGCG
phospho1			0.493145	1.40751	0.264863	1.20152		Differentially expressed (up or down) in Tes and Tes+Cal, but no differential expression in Tes+EGCG
pik3r3b	1.11421	2.16477	-0.44421	-1.36057	-1.09811	-2.14074		Downregulated in Tes and Tes+Cal, but upregulated in Tes+EGCG
pip5k1cb	0.411744	1.33029	-0.339377	-1.26521	-1.13143	-2.19076		Downregulated in Tes and Tes+Cal, but upregulated in Tes+EGCG
plcd1a			0.388209	1.30877	0.762497	1.69642		Differentially expressed (up or down) in Tes and Tes+Cal, but no differential expression in Tes+EGCG
plcd1b			0.256622	1.19468	0.465224	1.38053		Differentially expressed (up or down) in Tes and Tes+Cal, but no differential expression in Tes+EGCG
plch2a	0.287797	1.22077	-0.279256	-1.21357	-0.921661	-1.89429		Downregulated in Tes and Tes+Cal, but upregulated in Tes+EGCG
plekha5	0.186034	1.13763	-0.408763	-1.32755	-0.502999	-1.41716		Downregulated in Tes and Tes+Cal, but upregulated in Tes+EGCG
pmela	-0.187405	-1.13871	0.364135	1.28711	0.726138	1.6542		Upregulated in Tes and Tes+Cal, but downregulated in Tes+EGCG
polr3f			0.961187	1.94691	1.18159	2.26826		Differentially expressed (up or down) in Tes and Tes+Cal, but no differential expression in Tes+EGCG
pou6f1			0.334972	1.26135	-0.430465	-1.34767		Differentially expressed (up or down) in Tes and Tes+Cal, but no differential expression in Tes+EGCG
ppfia4			-0.435898	-1.35275	-0.722774	-1.65035		Differentially expressed (up or down) in Tes and Tes+Cal, but no differential expression in Tes+EGCG
ppl			0.41155	1.33011	0.228898	1.17194		Differentially expressed (up or down) in Tes and Tes+Cal, but no differential expression in Tes+EGCG
ppp1r13bb	0.178459	1.13167	-0.270329	-1.20608	-0.39674	-1.31653		Downregulated in Tes and Tes+Cal, but upregulated in Tes+EGCG
ppp1r18			-0.552401	-1.46652	-0.802937	-1.74465		Differentially expressed (up or down) in Tes and Tes+Cal, but no differential expression in Tes+EGCG
prkacba			0.564598	1.47898	1.16531	2.24282		Differentially expressed (up or down) in Tes and Tes+Cal, but no differential expression in Tes+EGCG
prkacbb			0.240177	1.18114	0.285939	1.2192		Differentially expressed (up or down) in Tes and Tes+Cal, but no differential expression in Tes+EGCG
prkcba			0.767904	1.70279	0.566071	1.48049		Differentially expressed (up or down) in Tes and Tes+Cal, but no differential expression in Tes+EGCG
prkcbb			-0.36452	-1.28745	-0.568312	-1.48279		Differentially expressed (up or down) in Tes and Tes+Cal, but no differential expression in Tes+EGCG
prkci			0.242296	1.18287	0.381386	1.30259		Differentially expressed (up or down) in Tes and Tes+Cal, but no differential expression in Tes+EGCG
proca			0.824912	1.77143	0.516832	1.43081		Differentially expressed (up or down) in Tes and Tes+Cal, but no differential expression in Tes+EGCG
proca			0.824912	1.77143	0.512894	1.42691		Differentially expressed (up or down) in Tes and Tes+Cal, but no differential expression in Tes+EGCG
prpf3			0.775768	1.7121	0.645476	1.56426		Differentially expressed (up or down) in Tes and Tes+Cal, but no differential expression in Tes+EGCG
prph2b	1.2081	2.31033	-0.546199	-1.46023	-0.897705	-1.8631		Downregulated in Tes and Tes+Cal, but upregulated in Tes+EGCG
prr33			0.345332	1.27044	0.719758	1.64691		Differentially expressed (up or down) in Tes and Tes+Cal, but no differential expression in Tes+EGCG
PRRC2B	0.201599	1.14997	-0.268178	-1.20429	-0.570094	-1.48462		Downregulated in Tes and Tes+Cal, but upregulated in Tes+EGCG
prss59.1	-1.26609	-2.40509	-2.43222	-5.39722	-1.60383	-3.03949	2.24408	Downregulation in Tes and Tes+Cal, and at least 50% reduced downregulation in Tes+EGCG compared to Tes Sample
prss59.2	-0.533995	-1.44793	-2.01338	-4.03726	-1.06311	-2.08943	2.78829	Downregulation in Tes and Tes+Cal, and at least 50% reduced downregulation in Tes+EGCG compared to Tes Sample
prtfdc1			0.546939	1.46098	0.428657	1.34598		Differentially expressed (up or down) in Tes and Tes+Cal, but no differential expression in Tes+EGCG
ptprdb	0.451821	1.36777	-0.342793	-1.26821	-0.851099	-1.80387		Downregulated in Tes and Tes+Cal, but upregulated in Tes+EGCG
pygl	-0.161124	-1.11816	0.222899	1.16708	0.624402	1.54157		Upregulated in Tes and Tes+Cal, but downregulated in Tes+EGCG
rab3ab	0.248038	1.18759	-0.364887	-1.28778	-1.16339	-2.23983		Downregulated in Tes and Tes+Cal, but upregulated in Tes+EGCG
rabgap1l2			0.575932	1.49064	0.755683	1.68843		Differentially expressed (up or down) in Tes and Tes+Cal, but no differential expression in Tes+EGCG
ralgapb			-0.314822	-1.24386	-0.322829	-1.25078		Differentially expressed (up or down) in Tes and Tes+Cal, but no differential expression in Tes+EGCG
rap1gap2a			-0.41766	-1.33576	-0.38633	-1.30706		Differentially expressed (up or down) in Tes and Tes+Cal, but no differential expression in Tes+EGCG
rap1gap2b			-0.749846	-1.68161	-0.532936	-1.44687		Differentially expressed (up or down) in Tes and Tes+Cal, but no differential expression in Tes+EGCG
raph1a	0.342591	1.26803	-0.310948	-1.24052	-1.03087	-2.04326		Downregulated in Tes and Tes+Cal, but upregulated in Tes+EGCG
rbbp8l			0.568465	1.48294	0.686582	1.60947		Differentially expressed (up or down) in Tes and Tes+Cal, but no differential expression in Tes+EGCG
rbfox1l	-0.405914	-1.32493	0.338054	1.26405	0.554399	1.46856		Upregulated in Tes and Tes+Cal, but downregulated in Tes+EGCG
rbm12			0.243275	1.18368	-0.313579	-1.24279		Differentially expressed (up or down) in Tes and Tes+Cal, but no differential expression in Tes+EGCG
rbp2a	-0.631885	-1.54959	-2.11608	-4.33516	-1.03314	-2.04647	2.79762	Downregulation in Tes and Tes+Cal, and at least 50% reduced downregulation in Tes+EGCG compared to Tes Sample
rbp3	0.266917	1.20323	-0.444955	-1.36127	-0.588448	-1.50363		Downregulated in Tes and Tes+Cal, but upregulated in Tes+EGCG
rcl1			0.419316	1.33729	0.317465	1.24614		Differentially expressed (up or down) in Tes and Tes+Cal, but no differential expression in Tes+EGCG
rcvrn3			-0.400317	-1.3198	-0.638791	-1.55702		Differentially expressed (up or down) in Tes and Tes+Cal, but no differential expression in Tes+EGCG
rdh10a			0.337514	1.26358	0.269975	1.20579		Differentially expressed (up or down) in Tes and Tes+Cal, but no differential expression in Tes+EGCG
renbp			0.600942	1.51671	0.766407	1.70103		Differentially expressed (up or down) in Tes and Tes+Cal, but no differential expression in Tes+EGCG
rerea	0.309933	1.23965	-0.368891	-1.29136	-0.665708	-1.58635		Downregulated in Tes and Tes+Cal, but upregulated in Tes+EGCG
rho			-0.909447	-1.87833	-2.3362	-5.04972		Differentially expressed (up or down) in Tes and Tes+Cal, but no differential expression in Tes+EGCG
rhoua			0.434032	1.351	0.769711	1.70493		Differentially expressed (up or down) in Tes and Tes+Cal, but no differential expression in Tes+EGCG
rims2a			-0.310132	-1.23982	-0.373036	-1.29507		Differentially expressed (up or down) in Tes and Tes+Cal, but no differential expression in Tes+EGCG
rims2b	0.314175	1.2433	-0.467882	-1.38308	-0.911211	-1.88062		Downregulated in Tes and Tes+Cal, but upregulated in Tes+EGCG
ripor2	1.22254	2.33358	-1.15069	-2.22019	-0.929023	-1.90399		Downregulated in Tes and Tes+Cal, but upregulated in Tes+EGCG
rock2b			0.292291	1.22458	0.432096	1.34919		Differentially expressed (up or down) in Tes and Tes+Cal, but no differential expression in Tes+EGCG
rom1a	0.228197	1.17137	-0.331487	-1.25831	-1.39804	-2.63543		Downregulated in Tes and Tes+Cal, but upregulated in Tes+EGCG
rorcb			0.287111	1.22019	0.55958	1.47384		Differentially expressed (up or down) in Tes and Tes+Cal, but no differential expression in Tes+EGCG
rph3ab			-0.336687	-1.26285	-0.276581	-1.21132		Differentially expressed (up or down) in Tes and Tes+Cal, but no differential expression in Tes+EGCG
rpia			1.32839	2.51123	0.897534	1.86288		Differentially expressed (up or down) in Tes and Tes+Cal, but no differential expression in Tes+EGCG
rpz4			0.409493	1.32822	0.431346	1.34849		Differentially expressed (up or down) in Tes and Tes+Cal, but no differential expression in Tes+EGCG
rrbp1b			0.33896	1.26484	0.365199	1.28806		Differentially expressed (up or down) in Tes and Tes+Cal, but no differential expression in Tes+EGCG
rxraa			-0.560551	-1.47483	-0.340367	-1.26608		Differentially expressed (up or down) in Tes and Tes+Cal, but no differential expression in Tes+EGCG
scamp4			-0.617258	-1.53396	0.259769	1.19729		Differentially expressed (up or down) in Tes and Tes+Cal, but no differential expression in Tes+EGCG
scamp5b			-0.277269	-1.2119	-0.359692	-1.28315		Differentially expressed (up or down) in Tes and Tes+Cal, but no differential expression in Tes+EGCG
scn12aa			-0.928191	-1.90289	-0.902109	-1.8688		Differentially expressed (up or down) in Tes and Tes+Cal, but no differential expression in Tes+EGCG
scpp9	-0.875609	-1.83478	-4.399	-21.0975	-4.04428	-16.4987	11.4987	Downregulation in Tes and Tes+Cal, and at least 50% reduced downregulation in Tes+EGCG compared to Tes Sample
scrn2			-0.396241	-1.31607	-0.277567	-1.21215		Differentially expressed (up or down) in Tes and Tes+Cal, but no differential expression in Tes+EGCG
sdad1			0.271522	1.20708	0.347246	1.27213		Differentially expressed (up or down) in Tes and Tes+Cal, but no differential expression in Tes+EGCG
sdhaf2			0.593764	1.50918	-1.81828	-3.5266		Differentially expressed (up or down) in Tes and Tes+Cal, but no differential expression in Tes+EGCG
sec14l7			-0.449642	-1.3657	-0.410521	-1.32917		Differentially expressed (up or down) in Tes and Tes+Cal, but no differential expression in Tes+EGCG
sele			0.81015	1.75339	1.97936	3.94319		Differentially expressed (up or down) in Tes and Tes+Cal, but no differential expression in Tes+EGCG
selenou1b			-1.16153	-2.23695	-1.05668	-2.08014		Differentially expressed (up or down) in Tes and Tes+Cal, but no differential expression in Tes+EGCG
serpinb14			0.273398	1.20865	0.51846	1.43243		Differentially expressed (up or down) in Tes and Tes+Cal, but no differential expression in Tes+EGCG
serpinb1l4	-0.896767	-1.86189	-2.65898	-6.31585	-1.73349	-3.32531	3.39217	Downregulation in Tes and Tes+Cal, and at least 50% reduced downregulation in Tes+EGCG compared to Tes Sample
serpini1			-0.482355	-1.39702	-0.300871	-1.23189		Differentially expressed (up or down) in Tes and Tes+Cal, but no differential expression in Tes+EGCG
sez6l2			-0.887965	-1.85056	-1.38533	-2.61231		Differentially expressed (up or down) in Tes and Tes+Cal, but no differential expression in Tes+EGCG
sf3a3			0.284059	1.21762	0.301354	1.2323		Differentially expressed (up or down) in Tes and Tes+Cal, but no differential expression in Tes+EGCG
sgcd	-0.186129	-1.13771	0.266478	1.20287	0.41052	1.32916		Upregulated in Tes and Tes+Cal, but downregulated in Tes+EGCG
shank2a	0.585722	1.50079	-0.523107	-1.43705	-1.62549	-3.08547		Downregulated in Tes and Tes+Cal, but upregulated in Tes+EGCG
shdb			0.915405	1.8861	1.06745	2.09572		Differentially expressed (up or down) in Tes and Tes+Cal, but no differential expression in Tes+EGCG
si:cabz01007794.1			0.282111	1.21597	0.327156	1.25454		Differentially expressed (up or down) in Tes and Tes+Cal, but no differential expression in Tes+EGCG
si:ch1073-340i21.2			1.05004	2.07059	1.08007	2.11414		Differentially expressed (up or down) in Tes and Tes+Cal, but no differential expression in Tes+EGCG
si:ch1073-396h14.1			0.402984	1.32224	0.835798	1.78484		Differentially expressed (up or down) in Tes and Tes+Cal, but no differential expression in Tes+EGCG
si:ch211-106e7.2			0.877214	1.83683	0.773332	1.70921		Differentially expressed (up or down) in Tes and Tes+Cal, but no differential expression in Tes+EGCG
si:ch211-117c19.1			-1.60827	-3.04886	-0.933211	-1.90952		Differentially expressed (up or down) in Tes and Tes+Cal, but no differential expression in Tes+EGCG
si:ch211-125o16.4			0.486223	1.40077	0.399518	1.31907		Differentially expressed (up or down) in Tes and Tes+Cal, but no differential expression in Tes+EGCG
si:ch211-129p13.1	0.501655	1.41584	-0.735932	-1.66547	-1.87425	-3.66611		Downregulated in Tes and Tes+Cal, but upregulated in Tes+EGCG
si:ch211-12m10.1	0.657816	1.57769	-0.264869	-1.20153	-1.11959	-2.17285		Downregulated in Tes and Tes+Cal, but upregulated in Tes+EGCG
si:ch211-132f19.7	0.272744	1.2081	-0.393441	-1.31352	-0.560376	-1.47465		Downregulated in Tes and Tes+Cal, but upregulated in Tes+EGCG
si:ch211-132g1.3			0.79633	1.73668	0.382623	1.30371		Differentially expressed (up or down) in Tes and Tes+Cal, but no differential expression in Tes+EGCG
si:ch211-147g22.4			0.865547	1.82203	0.920667	1.89299		Differentially expressed (up or down) in Tes and Tes+Cal, but no differential expression in Tes+EGCG
si:ch211-149a19.3			0.625018	1.54223	0.964429	1.95129		Differentially expressed (up or down) in Tes and Tes+Cal, but no differential expression in Tes+EGCG
si:ch211-149b19.4			-1.89723	-3.72498	-1.70413	-3.25833		Differentially expressed (up or down) in Tes and Tes+Cal, but no differential expression in Tes+EGCG
si:ch211-156b7.4			0.375381	1.29718	-0.281299	-1.21529		Differentially expressed (up or down) in Tes and Tes+Cal, but no differential expression in Tes+EGCG
si:ch211-157c3.4			0.559508	1.47377	0.579681	1.49452		Differentially expressed (up or down) in Tes and Tes+Cal, but no differential expression in Tes+EGCG
si:ch211-180a12.2			-0.63311	-1.5509	-0.961461	-1.94728		Differentially expressed (up or down) in Tes and Tes+Cal, but no differential expression in Tes+EGCG
si:ch211-181d7.1			0.649578	1.56871	1.08355	2.11925		Differentially expressed (up or down) in Tes and Tes+Cal, but no differential expression in Tes+EGCG
si:ch211-181d7.3			1.06878	2.09767	1.49156	2.81192		Differentially expressed (up or down) in Tes and Tes+Cal, but no differential expression in Tes+EGCG
si:ch211-197g15.6			-1.39271	-2.62572	-1.05161	-2.07284		Differentially expressed (up or down) in Tes and Tes+Cal, but no differential expression in Tes+EGCG
si:ch211-209l18.4			0.628	1.54542	0.34363	1.26895		Differentially expressed (up or down) in Tes and Tes+Cal, but no differential expression in Tes+EGCG
si:ch211-215p11.1	-2.63254	-6.20118	1.90719	3.75078	1.57046	2.97		Upregulated in Tes and Tes+Cal, but downregulated in Tes+EGCG
si:ch211-232i5.1			0.500988	1.41518	0.583681	1.49867		Differentially expressed (up or down) in Tes and Tes+Cal, but no differential expression in Tes+EGCG
si:ch211-232i5.3			0.612241	1.52863	0.464323	1.37967		Differentially expressed (up or down) in Tes and Tes+Cal, but no differential expression in Tes+EGCG
si:ch211-281l24.3			0.981361	1.97433	0.95004	1.93193		Differentially expressed (up or down) in Tes and Tes+Cal, but no differential expression in Tes+EGCG
si:ch211-288g17.4	-0.603587	-1.51949	-1.64714	-3.13213	-1.3524	-2.55337	2.0613	Downregulation in Tes and Tes+Cal, and at least 50% reduced downregulation in Tes+EGCG compared to Tes Sample
si:ch211-48m9.1	0.291811	1.22418	-0.493612	-1.40797	-0.430162	-1.34738		Downregulated in Tes and Tes+Cal, but upregulated in Tes+EGCG
si:ch211-48m9.1	0.291811	1.22418	-0.493612	-1.40797	-1.51041	-2.84891		Downregulated in Tes and Tes+Cal, but upregulated in Tes+EGCG
si:ch211-48m9.1	0.291811	1.22418	-0.546745	-1.46079	-0.430162	-1.34738		Downregulated in Tes and Tes+Cal, but upregulated in Tes+EGCG
si:ch211-48m9.1	0.291811	1.22418	-0.546745	-1.46079	-1.51041	-2.84891		Downregulated in Tes and Tes+Cal, but upregulated in Tes+EGCG
si:ch211-79k12.1			0.417405	1.33552	0.740356	1.67059		Differentially expressed (up or down) in Tes and Tes+Cal, but no differential expression in Tes+EGCG
si:ch73-127m5.1	0.434468	1.35141	-0.350256	-1.27479	-1.03884	-2.05457		Downregulated in Tes and Tes+Cal, but upregulated in Tes+EGCG
si:ch73-185c24.2			-1.20097	-2.29894	-3.78037	-13.7405		Differentially expressed (up or down) in Tes and Tes+Cal, but no differential expression in Tes+EGCG
si:ch73-1a9.3			0.216422	1.16185	0.218908	1.16385		Differentially expressed (up or down) in Tes and Tes+Cal, but no differential expression in Tes+EGCG
si:ch73-234b20.5			-1.65878	-3.1575	0.706821	1.6322		Differentially expressed (up or down) in Tes and Tes+Cal, but no differential expression in Tes+EGCG
si:ch73-288o11.5			-1.20523	-2.30574	-0.854125	-1.80766		Differentially expressed (up or down) in Tes and Tes+Cal, but no differential expression in Tes+EGCG
si:ch73-44m9.5			-1.15982	-2.2343	-1.14298	-2.20836		Differentially expressed (up or down) in Tes and Tes+Cal, but no differential expression in Tes+EGCG
si:dkey-103g5.3			-0.397307	-1.31705	0.257115	1.19509		Differentially expressed (up or down) in Tes and Tes+Cal, but no differential expression in Tes+EGCG
si:dkey-105i14.1	-1.71724	-3.28807	0.762432	1.69635	0.713999	1.64034		Upregulated in Tes and Tes+Cal, but downregulated in Tes+EGCG
si:dkey-112e7.2	0.743879	1.67467	-6.5521	-93.8379	-0.655575	-1.57524		Downregulated in Tes and Tes+Cal, but upregulated in Tes+EGCG
si:dkey-124l13.1			1.79986	3.48186	1.82911	3.55318		Differentially expressed (up or down) in Tes and Tes+Cal, but no differential expression in Tes+EGCG
si:dkey-14o6.1			-1.20261	-2.30156	0.819303	1.76455		Differentially expressed (up or down) in Tes and Tes+Cal, but no differential expression in Tes+EGCG
si:dkey-16p6.1	-2.74212	-6.69051	2.05578	4.1577	1.53525	2.89839		Upregulated in Tes and Tes+Cal, but downregulated in Tes+EGCG
si:dkey-16p6.1	-2.74212	-6.69051	2.05578	4.1577	0.905089	1.87266		Upregulated in Tes and Tes+Cal, but downregulated in Tes+EGCG
si:dkey-16p6.1	-2.74212	-6.69051	2.05578	4.1577	0.751932	1.68405		Upregulated in Tes and Tes+Cal, but downregulated in Tes+EGCG
si:dkey-16p6.1	-2.74212	-6.69051	1.20214	2.3008	1.53525	2.89839		Upregulated in Tes and Tes+Cal, but downregulated in Tes+EGCG
si:dkey-16p6.1	-2.74212	-6.69051	1.20214	2.3008	0.905089	1.87266		Upregulated in Tes and Tes+Cal, but downregulated in Tes+EGCG
si:dkey-16p6.1	-2.74212	-6.69051	1.20214	2.3008	0.751932	1.68405		Upregulated in Tes and Tes+Cal, but downregulated in Tes+EGCG
si:dkey-16p6.1	-2.74212	-6.69051	0.773671	1.70961	1.53525	2.89839		Upregulated in Tes and Tes+Cal, but downregulated in Tes+EGCG
si:dkey-16p6.1	-2.74212	-6.69051	0.773671	1.70961	0.905089	1.87266		Upregulated in Tes and Tes+Cal, but downregulated in Tes+EGCG
si:dkey-16p6.1	-2.74212	-6.69051	0.773671	1.70961	0.751932	1.68405		Upregulated in Tes and Tes+Cal, but downregulated in Tes+EGCG
si:dkey-16p6.1	0.994442	1.99231	2.05578	4.1577	1.53525	2.89839	2.08687	Upregulation in Tes and Tes+Cal, and at least 50% reduced upregulation in Tes+EGCG compared to Tes Sample
si:dkey-191g9.5			-0.563482	-1.47783	-0.830503	-1.7783		Differentially expressed (up or down) in Tes and Tes+Cal, but no differential expression in Tes+EGCG
si:dkey-19b23.12			0.92634	1.90045	0.71936	1.64645		Differentially expressed (up or down) in Tes and Tes+Cal, but no differential expression in Tes+EGCG
si:dkey-201c13.2			-1.5991	-3.02953	-0.705778	-1.63102		Differentially expressed (up or down) in Tes and Tes+Cal, but no differential expression in Tes+EGCG
si:dkey-208m12.2			1.30198	2.46566	0.669019	1.58999		Differentially expressed (up or down) in Tes and Tes+Cal, but no differential expression in Tes+EGCG
si:dkey-222n6.2			0.497236	1.41151	0.685582	1.60835		Differentially expressed (up or down) in Tes and Tes+Cal, but no differential expression in Tes+EGCG
si:dkey-226l10.6			0.443815	1.3602	0.409423	1.32815		Differentially expressed (up or down) in Tes and Tes+Cal, but no differential expression in Tes+EGCG
si:dkey-237h12.3	-1.05673	-2.08021	-2.60264	-6.07398	-1.01344	-2.01871	2.91988	Downregulation in Tes and Tes+Cal, and at least 50% reduced downregulation in Tes+EGCG compared to Tes Sample
si:dkey-23a23.2			-0.572099	-1.48668	0.557288	1.4715		Differentially expressed (up or down) in Tes and Tes+Cal, but no differential expression in Tes+EGCG
si:dkey-269o24.1			-1.79732	-3.47575	-1.17864	-2.26364		Differentially expressed (up or down) in Tes and Tes+Cal, but no differential expression in Tes+EGCG
si:dkey-31n13.4			1.40515	2.64846	0.69741	1.62159		Differentially expressed (up or down) in Tes and Tes+Cal, but no differential expression in Tes+EGCG
si:dkey-44k1.5			-0.746077	-1.67723	-1.2251	-2.33772		Differentially expressed (up or down) in Tes and Tes+Cal, but no differential expression in Tes+EGCG
si:dkey-65b12.6			0.709186	1.63488	-0.674472	-1.59601		Differentially expressed (up or down) in Tes and Tes+Cal, but no differential expression in Tes+EGCG
si:dkey-71h2.2			-0.458697	-1.3743	-0.43408	-1.35105		Differentially expressed (up or down) in Tes and Tes+Cal, but no differential expression in Tes+EGCG
si:dkey-92j12.5			-0.584413	-1.49943	-0.651836	-1.57117		Differentially expressed (up or down) in Tes and Tes+Cal, but no differential expression in Tes+EGCG
si:dkey-96g2.1			-1.02295	-2.03207	-0.69964	-1.6241		Differentially expressed (up or down) in Tes and Tes+Cal, but no differential expression in Tes+EGCG
si:dkey-9l20.3			0.799169	1.7401	0.892816	1.8568		Differentially expressed (up or down) in Tes and Tes+Cal, but no differential expression in Tes+EGCG
si:dkeyp-41f9.3			-1.57547	-2.98032	-0.581609	-1.49652		Differentially expressed (up or down) in Tes and Tes+Cal, but no differential expression in Tes+EGCG
si:dkeyp-73d8.6			-3.10118	-8.58121	-3.84332	-14.3534		Differentially expressed (up or down) in Tes and Tes+Cal, but no differential expression in Tes+EGCG
si:dkeyp-73d8.9			-1.62384	-3.08195	-2.01337	-4.03725		Differentially expressed (up or down) in Tes and Tes+Cal, but no differential expression in Tes+EGCG
si:dkeyp-87e7.4			0.270613	1.20632	0.328581	1.25578		Differentially expressed (up or down) in Tes and Tes+Cal, but no differential expression in Tes+EGCG
si:dkeyp-92c9.4			-1.43848	-2.71036	-1.19087	-2.2829		Differentially expressed (up or down) in Tes and Tes+Cal, but no differential expression in Tes+EGCG
si:rp71-77l1.1			-0.343683	-1.26899	0.346224	1.27123		Differentially expressed (up or down) in Tes and Tes+Cal, but no differential expression in Tes+EGCG
SIPA1	0.500074	1.41429	-0.321869	-1.24995	-0.993251	-1.99067		Downregulated in Tes and Tes+Cal, but upregulated in Tes+EGCG
slc10a2	-1.26415	-2.40185	-2.77538	-6.84657	-1.17589	-2.25932	2.85054	Downregulation in Tes and Tes+Cal, and at least 50% reduced downregulation in Tes+EGCG compared to Tes Sample
slc12a5a	0.358962	1.2825	-0.682776	-1.60523	-1.25954	-2.39419		Downregulated in Tes and Tes+Cal, but upregulated in Tes+EGCG
slc12a5b			-0.447029	-1.36323	-0.902695	-1.86955		Differentially expressed (up or down) in Tes and Tes+Cal, but no differential expression in Tes+EGCG
slc17a7b	0.281646	1.21558	-0.489556	-1.40401	-1.56079	-2.95016		Downregulated in Tes and Tes+Cal, but upregulated in Tes+EGCG
slc1a2a	0.225693	1.16934	-0.333139	-1.25975	-0.508817	-1.42288		Downregulated in Tes and Tes+Cal, but upregulated in Tes+EGCG
slc1a2b	0.377035	1.29867	-0.319638	-1.24802	-1.69272	-3.23266		Downregulated in Tes and Tes+Cal, but upregulated in Tes+EGCG
slc24a3			-0.423059	-1.34077	-0.642605	-1.56115		Differentially expressed (up or down) in Tes and Tes+Cal, but no differential expression in Tes+EGCG
slc24a5			0.488949	1.40342	1.21649	2.32381		Differentially expressed (up or down) in Tes and Tes+Cal, but no differential expression in Tes+EGCG
slc25a3a			-0.570949	-1.4855	-0.662868	-1.58323		Differentially expressed (up or down) in Tes and Tes+Cal, but no differential expression in Tes+EGCG
slc29a1a			0.289961	1.22261	0.32122	1.24939		Differentially expressed (up or down) in Tes and Tes+Cal, but no differential expression in Tes+EGCG
slc32a1	0.23769	1.1791	-0.259913	-1.19741	-1.50047	-2.82934		Downregulated in Tes and Tes+Cal, but upregulated in Tes+EGCG
slc35d1a			0.405601	1.32464	0.363258	1.28633		Differentially expressed (up or down) in Tes and Tes+Cal, but no differential expression in Tes+EGCG
slc4a4a			-0.244636	-1.18479	-0.796218	-1.73654		Differentially expressed (up or down) in Tes and Tes+Cal, but no differential expression in Tes+EGCG
slc6a1b	0.319981	1.24831	-0.219303	-1.16417	-1.45118	-2.73431		Downregulated in Tes and Tes+Cal, but upregulated in Tes+EGCG
SLC7A1 (1 of many)			0.289582	1.22229	0.39409	1.31411		Differentially expressed (up or down) in Tes and Tes+Cal, but no differential expression in Tes+EGCG
slc7a2			1.17157	2.25257	1.20222	2.30094		Differentially expressed (up or down) in Tes and Tes+Cal, but no differential expression in Tes+EGCG
slc8a1b			-0.739854	-1.67001	-1.26865	-2.40936		Differentially expressed (up or down) in Tes and Tes+Cal, but no differential expression in Tes+EGCG
slco1d1			-0.57472	-1.48939	-0.19278	-1.14296		Differentially expressed (up or down) in Tes and Tes+Cal, but no differential expression in Tes+EGCG
slco5a1a	0.378608	1.30009	-0.269219	-1.20516	-0.454163	-1.36999		Downregulated in Tes and Tes+Cal, but upregulated in Tes+EGCG
slco5a1a	0.378608	1.30009	-0.269219	-1.20516	-0.95217	-1.93478		Downregulated in Tes and Tes+Cal, but upregulated in Tes+EGCG
smtnb			-0.379748	-1.30111	-0.484168	-1.39878		Differentially expressed (up or down) in Tes and Tes+Cal, but no differential expression in Tes+EGCG
snap25b	0.199601	1.14838	-0.258768	-1.19646	-0.606022	-1.52206		Downregulated in Tes and Tes+Cal, but upregulated in Tes+EGCG
sntb2			0.322589	1.25057	0.37832	1.29983		Differentially expressed (up or down) in Tes and Tes+Cal, but no differential expression in Tes+EGCG
soat2			-0.682094	-1.60447	-1.04062	-2.05711		Differentially expressed (up or down) in Tes and Tes+Cal, but no differential expression in Tes+EGCG
sos1			-0.321916	-1.24999	-0.345987	-1.27102		Differentially expressed (up or down) in Tes and Tes+Cal, but no differential expression in Tes+EGCG
spag7			0.239738	1.18078	0.204986	1.15267		Differentially expressed (up or down) in Tes and Tes+Cal, but no differential expression in Tes+EGCG
spsb1			1.01976	2.02759	0.664181	1.58467		Differentially expressed (up or down) in Tes and Tes+Cal, but no differential expression in Tes+EGCG
stab1			0.357383	1.2811	0.644925	1.56366		Differentially expressed (up or down) in Tes and Tes+Cal, but no differential expression in Tes+EGCG
stag2b	-0.629207	-1.54671	0.569281	1.48378	0.573408	1.48803		Upregulated in Tes and Tes+Cal, but downregulated in Tes+EGCG
stard4			0.430248	1.34747	0.436547	1.35336		Differentially expressed (up or down) in Tes and Tes+Cal, but no differential expression in Tes+EGCG
stc1l			0.612469	1.52887	1.11059	2.15934		Differentially expressed (up or down) in Tes and Tes+Cal, but no differential expression in Tes+EGCG
stmn2b			-0.440407	-1.35699	-1.45204	-2.73595		Differentially expressed (up or down) in Tes and Tes+Cal, but no differential expression in Tes+EGCG
stx11b.1			0.852771	1.80597	1.16199	2.23765		Differentially expressed (up or down) in Tes and Tes+Cal, but no differential expression in Tes+EGCG
stx1b	0.293533	1.22564	-0.228763	-1.17183	-1.42743	-2.68967		Downregulated in Tes and Tes+Cal, but upregulated in Tes+EGCG
stxbp1a	0.225946	1.16954	-0.326491	-1.25396	-1.47612	-2.782		Downregulated in Tes and Tes+Cal, but upregulated in Tes+EGCG
stxbp5a			-0.503074	-1.41723	-1.18343	-2.27116		Differentially expressed (up or down) in Tes and Tes+Cal, but no differential expression in Tes+EGCG
suco			-0.312752	-1.24207	-0.417418	-1.33553		Differentially expressed (up or down) in Tes and Tes+Cal, but no differential expression in Tes+EGCG
sult3st3	-1.65536	-3.15003	-2.72166	-6.59632	-2.28264	-4.86567	2.09405	Downregulation in Tes and Tes+Cal, and at least 50% reduced downregulation in Tes+EGCG compared to Tes Sample
sycn.2	-0.895184	-1.85985	-2.52293	-5.7475	-1.78712	-3.45126	3.09031	Downregulation in Tes and Tes+Cal, and at least 50% reduced downregulation in Tes+EGCG compared to Tes Sample
syn2b	0.455766	1.37151	-0.550203	-1.46429	-1.56319	-2.95506		Downregulated in Tes and Tes+Cal, but upregulated in Tes+EGCG
syngap1b	0.493646	1.408	-0.338175	-1.26416	-0.648409	-1.56744		Downregulated in Tes and Tes+Cal, but upregulated in Tes+EGCG
syt3			-0.535463	-1.44941	-1.63444	-3.10467		Differentially expressed (up or down) in Tes and Tes+Cal, but no differential expression in Tes+EGCG
syt5a			-0.895814	-1.86066	-0.658789	-1.57876		Differentially expressed (up or down) in Tes and Tes+Cal, but no differential expression in Tes+EGCG
tanc2a	0.351111	1.27554	-0.295388	-1.22722	-0.612167	-1.52855		Downregulated in Tes and Tes+Cal, but upregulated in Tes+EGCG
tapt1b	-5.29172	-39.171	-6.83469	-114.142	-1.64426	-3.12587	2.91394	Downregulation in Tes and Tes+Cal, and at least 50% reduced downregulation in Tes+EGCG compared to Tes Sample
tdo2a	-4.48076	-22.3276	-6.42594	-85.9807	-2.15983	-4.46861	3.85086	Downregulation in Tes and Tes+Cal, and at least 50% reduced downregulation in Tes+EGCG compared to Tes Sample
tefa			0.456062	1.37179	0.481325	1.39602		Differentially expressed (up or down) in Tes and Tes+Cal, but no differential expression in Tes+EGCG
tenm3			-0.223933	-1.16791	-0.378794	-1.30025		Differentially expressed (up or down) in Tes and Tes+Cal, but no differential expression in Tes+EGCG
tgm1l3	-1.92394	-3.79458	-2.95439	-7.75102	-3.56247	-11.8143	2.04266	Downregulation in Tes and Tes+Cal, and at least 50% reduced downregulation in Tes+EGCG compared to Tes Sample
tgm2b			0.456185	1.37191	0.599689	1.51539		Differentially expressed (up or down) in Tes and Tes+Cal, but no differential expression in Tes+EGCG
thsd7aa	0.636069	1.55409	-0.368896	-1.29136	-1.10606	-2.15256		Downregulated in Tes and Tes+Cal, but upregulated in Tes+EGCG
tjap1			-0.342441	-1.2679	-0.675458	-1.5971		Differentially expressed (up or down) in Tes and Tes+Cal, but no differential expression in Tes+EGCG
tkta	0.505126	1.41925	-0.431043	-1.34821	-1.2528	-2.38303		Downregulated in Tes and Tes+Cal, but upregulated in Tes+EGCG
tle2c	0.359026	1.28256	-0.507525	-1.42161	-0.602033	-1.51785		Downregulated in Tes and Tes+Cal, but upregulated in Tes+EGCG
tmem170a			0.782944	1.72064	0.978277	1.97011		Differentially expressed (up or down) in Tes and Tes+Cal, but no differential expression in Tes+EGCG
tmem196b			-1.75842	-3.38326	-0.832842	-1.78119		Differentially expressed (up or down) in Tes and Tes+Cal, but no differential expression in Tes+EGCG
tmem30b			0.328394	1.25561	0.8784	1.83834		Differentially expressed (up or down) in Tes and Tes+Cal, but no differential expression in Tes+EGCG
tmem41ab	-0.722792	-1.65037	-2.1444	-4.42108	-0.725863	-1.65389	2.67884	Downregulation in Tes and Tes+Cal, and at least 50% reduced downregulation in Tes+EGCG compared to Tes Sample
tnc			0.822679	1.76869	-0.262958	-1.19994		Differentially expressed (up or down) in Tes and Tes+Cal, but no differential expression in Tes+EGCG
tnfrsf1a			0.300143	1.23127	0.803699	1.74557		Differentially expressed (up or down) in Tes and Tes+Cal, but no differential expression in Tes+EGCG
tnikb			-0.237056	-1.17858	-0.379746	-1.30111		Differentially expressed (up or down) in Tes and Tes+Cal, but no differential expression in Tes+EGCG
tnxba			0.408963	1.32773	0.184276	1.13625		Differentially expressed (up or down) in Tes and Tes+Cal, but no differential expression in Tes+EGCG
tob1b			-0.266526	-1.20291	0.428287	1.34564		Differentially expressed (up or down) in Tes and Tes+Cal, but no differential expression in Tes+EGCG
tox4b			-0.498662	-1.4129	-0.523677	-1.43761		Differentially expressed (up or down) in Tes and Tes+Cal, but no differential expression in Tes+EGCG
tpm4a			0.258791	1.19648	0.354031	1.27813		Differentially expressed (up or down) in Tes and Tes+Cal, but no differential expression in Tes+EGCG
tpte			0.384374	1.30529	1.23973	2.36154		Differentially expressed (up or down) in Tes and Tes+Cal, but no differential expression in Tes+EGCG
TRIM67	0.397831	1.31753	-0.614333	-1.53085	-1.44455	-2.72178		Downregulated in Tes and Tes+Cal, but upregulated in Tes+EGCG
trpm5			-0.779526	-1.71657	-0.465087	-1.3804		Differentially expressed (up or down) in Tes and Tes+Cal, but no differential expression in Tes+EGCG
tspo			0.489421	1.40388	0.620895	1.53783		Differentially expressed (up or down) in Tes and Tes+Cal, but no differential expression in Tes+EGCG
ttyh1			-0.448143	-1.36428	-1.38729	-2.61586		Differentially expressed (up or down) in Tes and Tes+Cal, but no differential expression in Tes+EGCG
tuba1b			0.238401	1.17968	-0.357824	-1.28149		Differentially expressed (up or down) in Tes and Tes+Cal, but no differential expression in Tes+EGCG
tubb2			-0.274664	-1.20971	-0.236726	-1.17832		Differentially expressed (up or down) in Tes and Tes+Cal, but no differential expression in Tes+EGCG
tulp1a			0.472028	1.38706	0.293656	1.22574		Differentially expressed (up or down) in Tes and Tes+Cal, but no differential expression in Tes+EGCG
twsg1a			0.284604	1.21808	0.612985	1.52942		Differentially expressed (up or down) in Tes and Tes+Cal, but no differential expression in Tes+EGCG
txlnba			0.240877	1.18171	0.504088	1.41823		Differentially expressed (up or down) in Tes and Tes+Cal, but no differential expression in Tes+EGCG
txlng			0.415234	1.33352	0.326087	1.25361		Differentially expressed (up or down) in Tes and Tes+Cal, but no differential expression in Tes+EGCG
tyr	-0.298118	-1.22954	0.474382	1.38932	0.657493	1.57734		Upregulated in Tes and Tes+Cal, but downregulated in Tes+EGCG
tyrp1a			0.361176	1.28447	0.278576	1.213		Differentially expressed (up or down) in Tes and Tes+Cal, but no differential expression in Tes+EGCG
tyrp1b	-0.198474	-1.14748	0.291167	1.22363	0.678156	1.60009		Upregulated in Tes and Tes+Cal, but downregulated in Tes+EGCG
uacab	-0.2521	-1.19094	0.237173	1.17868	0.257646	1.19553		Upregulated in Tes and Tes+Cal, but downregulated in Tes+EGCG
ubap2a	0.238002	1.17936	-0.271287	-1.20688	-0.789774	-1.7288		Downregulated in Tes and Tes+Cal, but upregulated in Tes+EGCG
ucp3			-0.991259	-1.98792	0.605416	1.52142		Differentially expressed (up or down) in Tes and Tes+Cal, but no differential expression in Tes+EGCG
ulk2	0.417138	1.33528	-0.383452	-1.30446	-0.886962	-1.84928		Downregulated in Tes and Tes+Cal, but upregulated in Tes+EGCG
unc119.1			0.305348	1.23572	0.388878	1.30937		Differentially expressed (up or down) in Tes and Tes+Cal, but no differential expression in Tes+EGCG
ushbp1			0.668724	1.58967	0.810123	1.75336		Differentially expressed (up or down) in Tes and Tes+Cal, but no differential expression in Tes+EGCG
usp21			-0.972151	-1.96176	-0.961444	-1.94726		Differentially expressed (up or down) in Tes and Tes+Cal, but no differential expression in Tes+EGCG
USP34			-0.319015	-1.24748	-0.399424	-1.31898		Differentially expressed (up or down) in Tes and Tes+Cal, but no differential expression in Tes+EGCG
UTP14C			0.357755	1.28143	0.228001	1.17121		Differentially expressed (up or down) in Tes and Tes+Cal, but no differential expression in Tes+EGCG
vamp2	0.231396	1.17397	-0.241408	-1.18215	-0.904888	-1.8724		Downregulated in Tes and Tes+Cal, but upregulated in Tes+EGCG
vav3b			-0.580996	-1.49588	-1.35809	-2.56346		Differentially expressed (up or down) in Tes and Tes+Cal, but no differential expression in Tes+EGCG
vcp			0.376624	1.2983	-0.325729	-1.2533		Differentially expressed (up or down) in Tes and Tes+Cal, but no differential expression in Tes+EGCG
vill			-0.541378	-1.45536	-0.379072	-1.30051		Differentially expressed (up or down) in Tes and Tes+Cal, but no differential expression in Tes+EGCG
vtna			-0.266865	-1.20319	0.262893	1.19988		Differentially expressed (up or down) in Tes and Tes+Cal, but no differential expression in Tes+EGCG
WDR7	0.363148	1.28623	-0.323326	-1.25121	-0.710659	-1.63655		Downregulated in Tes and Tes+Cal, but upregulated in Tes+EGCG
wif1			0.323871	1.25168	0.76119	1.69489		Differentially expressed (up or down) in Tes and Tes+Cal, but no differential expression in Tes+EGCG
wipf2b			-0.379736	-1.3011	-0.732016	-1.66096		Differentially expressed (up or down) in Tes and Tes+Cal, but no differential expression in Tes+EGCG
wu:fj05g07			0.986513	1.98139	1.39488	2.62967		Differentially expressed (up or down) in Tes and Tes+Cal, but no differential expression in Tes+EGCG
xpc			0.530245	1.44417	-0.284017	-1.21758		Differentially expressed (up or down) in Tes and Tes+Cal, but no differential expression in Tes+EGCG
yod1			0.247193	1.1869	0.256076	1.19423		Differentially expressed (up or down) in Tes and Tes+Cal, but no differential expression in Tes+EGCG
zc3h4			-0.270601	-1.20631	-0.423787	-1.34144		Differentially expressed (up or down) in Tes and Tes+Cal, but no differential expression in Tes+EGCG
zeb2b	0.400594	1.32005	-0.397347	-1.31708	-1.00933	-2.01298		Downregulated in Tes and Tes+Cal, but upregulated in Tes+EGCG
zfand5a			-0.240675	-1.18155	0.346994	1.27191		Differentially expressed (up or down) in Tes and Tes+Cal, but no differential expression in Tes+EGCG
zgc:101583			1.10101	2.14504	0.87331	1.83186		Differentially expressed (up or down) in Tes and Tes+Cal, but no differential expression in Tes+EGCG
zgc:101810			0.39567	1.31555	0.576537	1.49127		Differentially expressed (up or down) in Tes and Tes+Cal, but no differential expression in Tes+EGCG
zgc:110216			-0.935312	-1.9123	-0.948947	-1.93046		Differentially expressed (up or down) in Tes and Tes+Cal, but no differential expression in Tes+EGCG
zgc:111986	1.08387	2.11972	-0.874309	-1.83313	-0.607185	-1.52328		Downregulated in Tes and Tes+Cal, but upregulated in Tes+EGCG
zgc:123010			0.330753	1.25767	0.234201	1.17626		Differentially expressed (up or down) in Tes and Tes+Cal, but no differential expression in Tes+EGCG
zgc:136963			-1.69809	-3.24472	-1.47898	-2.78752		Differentially expressed (up or down) in Tes and Tes+Cal, but no differential expression in Tes+EGCG
zgc:153018			0.320322	1.24861	0.464503	1.37984		Differentially expressed (up or down) in Tes and Tes+Cal, but no differential expression in Tes+EGCG
zgc:153920	-3.26878	-9.63829	-6.91365	-120.563	-0.981868	-1.97502	12.5088	Downregulation in Tes and Tes+Cal, and at least 50% reduced downregulation in Tes+EGCG compared to Tes Sample
zgc:153932	-1.99158	-3.97673	-5.38737	-41.8563	-0.428413	-1.34575	10.5253	Downregulation in Tes and Tes+Cal, and at least 50% reduced downregulation in Tes+EGCG compared to Tes Sample
zgc:153932	-1.99158	-3.97673	-5.38737	-41.8563	-2.01079	-4.03004	10.5253	Downregulation in Tes and Tes+Cal, and at least 50% reduced downregulation in Tes+EGCG compared to Tes Sample
zgc:158564			0.320532	1.24879	0.241285	1.18205		Differentially expressed (up or down) in Tes and Tes+Cal, but no differential expression in Tes+EGCG
zgc:158785			-0.85442	-1.80803	-0.592035	-1.50737		Differentially expressed (up or down) in Tes and Tes+Cal, but no differential expression in Tes+EGCG
zgc:162331			-0.834584	-1.78334	-1.78056	-3.43561		Differentially expressed (up or down) in Tes and Tes+Cal, but no differential expression in Tes+EGCG
zgc:165423			-0.297381	-1.22891	0.435293	1.35219		Differentially expressed (up or down) in Tes and Tes+Cal, but no differential expression in Tes+EGCG
zgc:171727			0.965226	1.95237	0.868113	1.82527		Differentially expressed (up or down) in Tes and Tes+Cal, but no differential expression in Tes+EGCG
zgc:174938			0.612589	1.529	0.810018	1.75323		Differentially expressed (up or down) in Tes and Tes+Cal, but no differential expression in Tes+EGCG
zgc:175088			0.337792	1.26382	0.9653	1.95247		Differentially expressed (up or down) in Tes and Tes+Cal, but no differential expression in Tes+EGCG
zgc:65894			-0.447667	-1.36383	-1.21421	-2.32013		Differentially expressed (up or down) in Tes and Tes+Cal, but no differential expression in Tes+EGCG
zgc:65895			-0.358526	-1.28211	-0.826489	-1.77336		Differentially expressed (up or down) in Tes and Tes+Cal, but no differential expression in Tes+EGCG
zgc:66475			0.309554	1.23932	0.3082	1.23816		Differentially expressed (up or down) in Tes and Tes+Cal, but no differential expression in Tes+EGCG
zgc:77058	0.31828	1.24684	-0.472556	-1.38757	-1.33647	-2.52532		Downregulated in Tes and Tes+Cal, but upregulated in Tes+EGCG
zmp:0000000524			0.529865	1.44379	1.12278	2.17766		Differentially expressed (up or down) in Tes and Tes+Cal, but no differential expression in Tes+EGCG
znf1144			0.853346	1.80669	1.04046	2.05689		Differentially expressed (up or down) in Tes and Tes+Cal, but no differential expression in Tes+EGCG
znf185			0.318941	1.24741	0.588052	1.50322		Differentially expressed (up or down) in Tes and Tes+Cal, but no differential expression in Tes+EGCG
znf292b			-0.269659	-1.20552	-0.846894	-1.79862		Differentially expressed (up or down) in Tes and Tes+Cal, but no differential expression in Tes+EGCG
znf609a	0.207793	1.15492	-0.391746	-1.31198	-0.577094	-1.49184		Downregulated in Tes and Tes+Cal, but upregulated in Tes+EGCG
znf622			0.290931	1.22343	0.258135	1.19593		Differentially expressed (up or down) in Tes and Tes+Cal, but no differential expression in Tes+EGCG
